## Supplementary_Tables_Excel_Files for "Epigenomic profiling of primate LCLs reveals the evolutionary patterns of epigenetic activities in gene regulatory architectures": SupplementaryTable4.xlsx (part 1 of 3)

### Sheet: Human
Gene_id	Biotype	TPM_br1	TPM_br2
ENSG00000000003	protein_coding	0	0
ENSG00000000005	protein_coding	0	0
ENSG00000000419	protein_coding	186.246	110.384
ENSG00000000457	protein_coding	31.2805	24.8093
ENSG00000000460	protein_coding	44.6033	43.0867
ENSG00000000938	protein_coding	116.718	108.953
ENSG00000000971	protein_coding	0	0
ENSG00000001036	protein_coding	54.0849	50.8856
ENSG00000001084	protein_coding	21.1195	22.6348
ENSG00000001167	protein_coding	35.0653	31.269
ENSG00000001460	protein_coding	4.98857	3.33761
ENSG00000001461	protein_coding	19.627	20.1731
ENSG00000001497	protein_coding	0	0
ENSG00000001561	protein_coding	25.2134	31.6873
ENSG00000001617	protein_coding	0.27235	0.269319
ENSG00000001626	protein_coding	0	0.02445
ENSG00000001629	protein_coding	73.7828	132.143
ENSG00000001630	protein_coding	198.037	208.041
ENSG00000001631	protein_coding	55.8849	63.52
ENSG00000002016	protein_coding	17.9329	30.8458
ENSG00000002079	transcribed_unitary_pseudogene	0.038611	0
ENSG00000002330	protein_coding	50.4847	63.3943
ENSG00000002549	protein_coding	500.155	490.59
ENSG00000002586	protein_coding	0	0
ENSG00000002587	protein_coding	0.183073	0.154508
ENSG00000002726	protein_coding	0.036117	0
ENSG00000002745	protein_coding	0.071958	0.038324
ENSG00000002746	protein_coding	0.095395	0.006379
ENSG00000002822	protein_coding	54.4597	73.9147
ENSG00000002834	protein_coding	50.9521	91.4346
ENSG00000002919	protein_coding	136.921	63.5816
ENSG00000002933	protein_coding	0	0
ENSG00000003056	protein_coding	147.404	109.563
ENSG00000003096	protein_coding	0	0
ENSG00000003137	protein_coding	0	0
ENSG00000003147	protein_coding	3.14983	6.0934
ENSG00000003249	protein_coding	0.374866	24.438
ENSG00000003393	protein_coding	19.7745	17.6833
ENSG00000003400	protein_coding	15.9385	24.8822
ENSG00000003402	protein_coding	206.833	192.417
ENSG00000003436	protein_coding	0	0.0375
ENSG00000003509	protein_coding	43.0276	41.7529
ENSG00000003756	protein_coding	182.555	209.848
ENSG00000003987	protein_coding	0.018088	0
ENSG00000003989	protein_coding	0.236965	0.039896
ENSG00000004059	protein_coding	114.476	102.68
ENSG00000004139	protein_coding	8.37817	12.8088
ENSG00000004142	protein_coding	142.175	140.219
ENSG00000004399	protein_coding	0.015882	0.235671
ENSG00000004455	protein_coding	241.975	236.876
ENSG00000004468	protein_coding	58.0176	95.1164
ENSG00000004478	protein_coding	154.321	108.946
ENSG00000004487	protein_coding	166.478	215.818
ENSG00000004534	protein_coding	107.242	144.194
ENSG00000004660	protein_coding	0.939417	4.65146
ENSG00000004700	protein_coding	177.481	129.176
ENSG00000004766	protein_coding	44.8499	36.2049
ENSG00000004776	protein_coding	0	0.157024
ENSG00000004777	protein_coding	0.93146	15.2477
ENSG00000004779	protein_coding	286.132	222.329
ENSG00000004799	protein_coding	0	0
ENSG00000004809	protein_coding	0	0.015017
ENSG00000004838	protein_coding	0.414338	1.4833
ENSG00000004846	protein_coding	0	0
ENSG00000004848	protein_coding	0	0
ENSG00000004864	protein_coding	32.4825	41.1808
ENSG00000004866	protein_coding	74.8871	76.4604
ENSG00000004897	protein_coding	112.253	121.883
ENSG00000004939	protein_coding	0.01795	0
ENSG00000004948	protein_coding	0	0
ENSG00000004961	protein_coding	0	0
ENSG00000004975	protein_coding	38.1649	71.0955
ENSG00000005001	protein_coding	0	0
ENSG00000005007	protein_coding	56.154	80.948
ENSG00000005020	protein_coding	41.1696	94.8524
ENSG00000005022	protein_coding	0	0
ENSG00000005059	protein_coding	143.998	136.774
ENSG00000005073	protein_coding	0	0.039908
ENSG00000005075	protein_coding	60.6882	77.7811
ENSG00000005100	protein_coding	23.967	19.5127
ENSG00000005102	protein_coding	3.04034	0.173637
ENSG00000005108	protein_coding	0	0.005684
ENSG00000005156	protein_coding	33.5579	31.9253
ENSG00000005175	protein_coding	44.6008	46.517
ENSG00000005187	protein_coding	13.762	47.5
ENSG00000005189	protein_coding	12.6325	35.0508
ENSG00000005194	protein_coding	54.6268	34.9876
ENSG00000005206	protein_coding	25.8023	39.4651
ENSG00000005238	protein_coding	4.2691	10.9856
ENSG00000005243	protein_coding	1.60809	3.72129
ENSG00000005249	protein_coding	0.090702	0.04867
ENSG00000005302	protein_coding	0	0
ENSG00000005339	protein_coding	17.0247	42.7391
ENSG00000005379	protein_coding	11.6003	22.4938
ENSG00000005381	protein_coding	0.100965	0.373919
ENSG00000005421	protein_coding	0	0
ENSG00000005436	protein_coding	48.9238	33.9926
ENSG00000005448	protein_coding	29.0925	92.8495
ENSG00000005469	protein_coding	27.5422	18.7418
ENSG00000005471	protein_coding	6.32132	17.1728
ENSG00000005483	protein_coding	55.6665	108.78
ENSG00000005486	protein_coding	11.6506	15.1568
ENSG00000005513	protein_coding	0	0.040718
ENSG00000005700	protein_coding	130.138	78.9077
ENSG00000005801	protein_coding	60.3582	82.1162
ENSG00000005810	protein_coding	155.359	264.799
ENSG00000005812	protein_coding	44.8513	51.8194
ENSG00000005844	protein_coding	77.9275	75.1382
ENSG00000005882	protein_coding	13.5825	4.63915
ENSG00000005884	protein_coding	8.85567	5.82383
ENSG00000005889	protein_coding	0	0
ENSG00000005893	protein_coding	0	0
ENSG00000005961	protein_coding	0.096775	1.10103
ENSG00000005981	protein_coding	0	0
ENSG00000006007	protein_coding	40.7014	35.8945
ENSG00000006015	protein_coding	48.2984	44.7932
ENSG00000006016	protein_coding	0.40744	0.01396
ENSG00000006025	protein_coding	16.8077	25.6219
ENSG00000006042	protein_coding	0.050819	0.18656
ENSG00000006047	protein_coding	0.023761	0.026821
ENSG00000006059	protein_coding	0	0
ENSG00000006062	protein_coding	26.4463	42.8038
ENSG00000006071	protein_coding	0	0
ENSG00000006116	protein_coding	0	0.039546
ENSG00000006118	protein_coding	6.59342	24.1527
ENSG00000006125	protein_coding	64.981	97.6974
ENSG00000006128	protein_coding	0.148208	0
ENSG00000006194	protein_coding	33.0907	44.2441
ENSG00000006210	protein_coding	0.113633	0.057837
ENSG00000006282	protein_coding	31.9199	16.9551
ENSG00000006283	protein_coding	0.098623	0.011199
ENSG00000006327	protein_coding	1.19755	5.44271
ENSG00000006377	protein_coding	0	0
ENSG00000006432	protein_coding	10.0995	14.5989
ENSG00000006451	protein_coding	19.8265	39.3479
ENSG00000006453	protein_coding	17.5431	6.61864
ENSG00000006459	protein_coding	2.62629	3.80905
ENSG00000006468	protein_coding	0	0
ENSG00000006530	protein_coding	37.5473	47.1187
ENSG00000006534	protein_coding	0.046551	0.252843
ENSG00000006555	protein_coding	3.46295	2.77406
ENSG00000006576	protein_coding	39.2607	65.542
ENSG00000006606	protein_coding	0	0
ENSG00000006607	protein_coding	60.157	54.5945
ENSG00000006611	protein_coding	0	0.006451
ENSG00000006625	protein_coding	124.57	103.692
ENSG00000006634	protein_coding	43.7536	40.778
ENSG00000006638	protein_coding	0.02923	0.378936
ENSG00000006652	protein_coding	57.174	75.2409
ENSG00000006659	protein_coding	24.8322	6.79596
ENSG00000006695	protein_coding	30.5223	32.3347
ENSG00000006704	protein_coding	0.521733	7.43606
ENSG00000006712	protein_coding	74.7355	110.176
ENSG00000006715	protein_coding	82.2457	74.4638
ENSG00000006740	protein_coding	11.2585	5.15873
ENSG00000006744	protein_coding	140.733	129.677
ENSG00000006747	protein_coding	0.264629	0.838208
ENSG00000006756	protein_coding	0	0
ENSG00000006757	protein_coding	0	0
ENSG00000006788	protein_coding	0	0
ENSG00000006831	protein_coding	65.3855	86.6473
ENSG00000006837	protein_coding	2.43374	2.98575
ENSG00000007001	protein_coding	0	0
ENSG00000007038	protein_coding	32.9352	0.55526
ENSG00000007047	protein_coding	4.30273	18.2562
ENSG00000007062	protein_coding	0	0.078562
ENSG00000007080	protein_coding	72.7527	91.5235
ENSG00000007129	protein_coding	30.6362	17.2393
ENSG00000007168	protein_coding	77.9961	98.3397
ENSG00000007171	protein_coding	0	0.014621
ENSG00000007174	protein_coding	0	0
ENSG00000007202	protein_coding	134.036	214.841
ENSG00000007216	protein_coding	0	0.001218
ENSG00000007237	protein_coding	16.1766	90.2167
ENSG00000007255	protein_coding	36.7491	56.472
ENSG00000007264	protein_coding	0.212332	0.660125
ENSG00000007306	protein_coding	0	0
ENSG00000007312	protein_coding	135.914	230.481
ENSG00000007314	protein_coding	0.028942	0.136431
ENSG00000007341	protein_coding	16.1239	14.8381
ENSG00000007350	protein_coding	0	0
ENSG00000007372	protein_coding	0.102245	0.099535
ENSG00000007376	protein_coding	23.5221	40.1816
ENSG00000007384	protein_coding	0.583776	0.921166
ENSG00000007392	protein_coding	74.2803	63.192
ENSG00000007402	protein_coding	0	0.015608
ENSG00000007516	protein_coding	0.097181	0.307391
ENSG00000007520	protein_coding	86.7267	77.1894
ENSG00000007541	protein_coding	11.7829	29.6119
ENSG00000007545	protein_coding	4.77992	6.36709
ENSG00000007866	protein_coding	0	0.096975
ENSG00000007908	protein_coding	0	0
ENSG00000007923	protein_coding	75.1345	61.2385
ENSG00000007933	protein_coding	0	0.007314
ENSG00000007944	protein_coding	40.5648	109.927
ENSG00000007952	protein_coding	0	0
ENSG00000007968	protein_coding	24.4507	24.6148
ENSG00000008018	protein_coding	482.802	360.604
ENSG00000008056	protein_coding	0	0
ENSG00000008083	protein_coding	27.276	29.4993
ENSG00000008086	protein_coding	0	0
ENSG00000008118	protein_coding	0	0.011688
ENSG00000008128	protein_coding	22.1857	30.2945
ENSG00000008130	protein_coding	72.1877	112.533
ENSG00000008196	protein_coding	0.305167	0.046888
ENSG00000008197	protein_coding	0	0
ENSG00000008226	protein_coding	0	0.058839
ENSG00000008256	protein_coding	14.7611	4.86401
ENSG00000008277	protein_coding	17.9565	29.5967
ENSG00000008282	protein_coding	39.1648	54.8022
ENSG00000008283	protein_coding	5.78827	2.85737
ENSG00000008294	protein_coding	63.8105	86.828
ENSG00000008300	protein_coding	0.30157	6.52707
ENSG00000008311	protein_coding	4.54184	2.69905
ENSG00000008323	protein_coding	3.19817	1.99828
ENSG00000008324	protein_coding	135.509	84.3091
ENSG00000008382	protein_coding	13.7874	16.8745
ENSG00000008394	protein_coding	9.67191	32.2063
ENSG00000008405	protein_coding	11.2548	7.18242
ENSG00000008438	protein_coding	0.125581	0
ENSG00000008441	protein_coding	0.098367	0.694729
ENSG00000008513	protein_coding	19.1641	15.8026
ENSG00000008516	protein_coding	0.043982	0.92319
ENSG00000008517	protein_coding	22.4018	84.5047
ENSG00000008710	protein_coding	18.0272	27.0895
ENSG00000008735	protein_coding	0.13292	0.083563
ENSG00000008838	protein_coding	50.459	68.479
ENSG00000008853	protein_coding	17.5023	53.5419
ENSG00000008869	protein_coding	71.7996	58.1492
ENSG00000008952	protein_coding	159.803	110.436
ENSG00000008988	protein_coding	1297.47	780.384
ENSG00000009307	protein_coding	498.502	466.541
ENSG00000009335	protein_coding	83.1348	76.7013
ENSG00000009413	protein_coding	35.4791	47.9558
ENSG00000009694	protein_coding	0	0
ENSG00000009709	protein_coding	0	0
ENSG00000009724	protein_coding	0	0.026501
ENSG00000009765	protein_coding	0	0.003423
ENSG00000009780	protein_coding	18.9239	13.2019
ENSG00000009790	protein_coding	160.558	185.839
ENSG00000009830	protein_coding	6.84955	10.3827
ENSG00000009844	protein_coding	31.915	33.197
ENSG00000009950	protein_coding	0	0.009388
ENSG00000009954	protein_coding	125.406	136.255
ENSG00000010017	protein_coding	43.6178	46.7973
ENSG00000010030	protein_coding	7.09259	3.46912
ENSG00000010072	protein_coding	16.6071	13.8782
ENSG00000010165	protein_coding	56.8258	44.5057
ENSG00000010219	protein_coding	32.1307	45.0033
ENSG00000010244	protein_coding	300.953	285.345
ENSG00000010256	protein_coding	159.656	211.813
ENSG00000010270	protein_coding	120.213	88.5275
ENSG00000010278	protein_coding	3.8242	18.6766
ENSG00000010282	protein_coding	0	0
ENSG00000010292	protein_coding	131.428	208.083
ENSG00000010295	protein_coding	10.4741	16.2713
ENSG00000010310	protein_coding	45.7332	38.992
ENSG00000010318	protein_coding	8.19983	10.8547
ENSG00000010319	protein_coding	0.069222	0.028644
ENSG00000010322	protein_coding	38.8149	54.7528
ENSG00000010327	protein_coding	0	0.01194
ENSG00000010361	protein_coding	13.0481	13.8616
ENSG00000010379	protein_coding	1.20237	0.055458
ENSG00000010404	protein_coding	0	0
ENSG00000010438	protein_coding	0	0
ENSG00000010539	protein_coding	19.534	19.0444
ENSG00000010610	protein_coding	0.036	0.68577
ENSG00000010626	protein_coding	7.98697	10.8767
ENSG00000010671	protein_coding	0	0
ENSG00000010704	protein_coding	3.27452	11.8731
ENSG00000010803	protein_coding	24.91	41.5833
ENSG00000010810	protein_coding	112.387	37.8611
ENSG00000010818	protein_coding	19.8199	38.2349
ENSG00000010932	protein_coding	0	0
ENSG00000011007	protein_coding	76.2344	47.9396
ENSG00000011009	protein_coding	62.6975	92.8699
ENSG00000011021	protein_coding	16.1475	38.4035
ENSG00000011028	protein_coding	0.894044	5.22741
ENSG00000011052	protein_coding	246.67	241.829
ENSG00000011083	protein_coding	0	0.069
ENSG00000011105	protein_coding	0.233709	0.902575
ENSG00000011114	protein_coding	16.6676	17.9801
ENSG00000011132	protein_coding	23.5281	36.7823
ENSG00000011143	protein_coding	22.3222	34.2379
ENSG00000011198	protein_coding	26.0576	21.9728
ENSG00000011201	protein_coding	0	0
ENSG00000011243	protein_coding	63.7079	158.073
ENSG00000011258	protein_coding	21.3912	23.566
ENSG00000011260	protein_coding	166.728	101.201
ENSG00000011275	protein_coding	51.0047	67.0347
ENSG00000011295	protein_coding	32.5234	33.5317
ENSG00000011304	protein_coding	109.172	131.733
ENSG00000011332	protein_coding	3.00314	2.23268
ENSG00000011347	protein_coding	0	0.003581
ENSG00000011376	protein_coding	40.6232	40.0188
ENSG00000011405	protein_coding	36.0061	36.9015
ENSG00000011422	protein_coding	9.02476	5.76469
ENSG00000011426	protein_coding	41.36	58.8765
ENSG00000011451	protein_coding	7.35921	10.5396
ENSG00000011454	protein_coding	35.4542	54.3738
ENSG00000011465	protein_coding	0	0
ENSG00000011478	protein_coding	19.382	23.8226
ENSG00000011485	protein_coding	65.0107	103.104
ENSG00000011523	protein_coding	5.51337	10.0755
ENSG00000011566	protein_coding	17.5668	15.9922
ENSG00000011590	protein_coding	47.0056	91.1305
ENSG00000011600	protein_coding	0.170504	0.980593
ENSG00000011638	protein_coding	13.8316	33.702
ENSG00000011677	protein_coding	0	0
ENSG00000012048	protein_coding	68.1227	65.1658
ENSG00000012061	protein_coding	46.1046	80.7112
ENSG00000012124	protein_coding	112.227	405.252
ENSG00000012171	protein_coding	0.191783	0.250974
ENSG00000012174	protein_coding	0	0
ENSG00000012211	protein_coding	0	0
ENSG00000012223	protein_coding	0	0.030745
ENSG00000012232	protein_coding	14.1497	15.1245
ENSG00000012504	protein_coding	0	0
ENSG00000012660	protein_coding	166.018	154.518
ENSG00000012779	protein_coding	48.2531	190.837
ENSG00000012817	protein_coding	0	0
ENSG00000012822	protein_coding	21.7	42.0577
ENSG00000012963	protein_coding	29.6826	103.614
ENSG00000012983	protein_coding	42.4186	69.7481
ENSG00000013016	protein_coding	6.65835	0.891595
ENSG00000013275	protein_coding	156.803	150.578
ENSG00000013288	protein_coding	9.51951	19.3037
ENSG00000013293	protein_coding	0	0.006044
ENSG00000013297	protein_coding	0	0.095416
ENSG00000013306	protein_coding	108.675	142.398
ENSG00000013364	protein_coding	122.042	119.964
ENSG00000013374	protein_coding	113.47	119.069
ENSG00000013375	protein_coding	44.9449	41.1649
ENSG00000013392	protein_coding	9.68777	7.60132
ENSG00000013441	protein_coding	125.677	148.75
ENSG00000013503	protein_coding	20.8174	11.7244
ENSG00000013523	protein_coding	15.058	16.7799
ENSG00000013561	protein_coding	63.5273	44.2116
ENSG00000013563	protein_coding	0	0
ENSG00000013573	protein_coding	60.938	81.849
ENSG00000013583	protein_coding	0	0.496855
ENSG00000013588	protein_coding	0	0.077635
ENSG00000013619	protein_coding	0	0
ENSG00000013725	protein_coding	0.806126	0.281487
ENSG00000013810	protein_coding	74.3602	106.663
ENSG00000014123	protein_coding	88.3056	61.5283
ENSG00000014138	protein_coding	57.4302	94.3441
ENSG00000014164	protein_coding	4.9016	10.8668
ENSG00000014216	protein_coding	100.787	172.874
ENSG00000014257	protein_coding	0.108697	6.65933
ENSG00000014641	protein_coding	464.551	420.177
ENSG00000014824	protein_coding	53.5918	57.045
ENSG00000014914	protein_coding	0.83873	0.914741
ENSG00000014919	protein_coding	99.8474	111.457
ENSG00000015133	protein_coding	87.7624	143.442
ENSG00000015153	protein_coding	26.1525	35.0342
ENSG00000015171	protein_coding	40.3167	27.1611
ENSG00000015285	protein_coding	0	0
ENSG00000015413	protein_coding	0	0.034373
ENSG00000015475	protein_coding	116.981	52.8053
ENSG00000015479	protein_coding	349.379	243.527
ENSG00000015520	protein_coding	0	0.106593
ENSG00000015532	protein_coding	20.2054	24.288
ENSG00000015568	protein_coding	0.135201	0.277407
ENSG00000015592	protein_coding	0.912498	0.194731
ENSG00000015676	protein_coding	30.1777	54.1009
ENSG00000016082	protein_coding	0	0
ENSG00000016391	protein_coding	5.90217	19.9389
ENSG00000016402	protein_coding	0	0
ENSG00000016490	protein_coding	0	0
ENSG00000016602	protein_coding	0	0
ENSG00000016864	protein_coding	110.987	59.7317
ENSG00000017260	protein_coding	105.487	164.876
ENSG00000017427	protein_coding	5.50383	7.63118
ENSG00000017483	protein_coding	0	0
ENSG00000017797	protein_coding	110.467	126.722
ENSG00000018189	protein_coding	59.9443	44.3194
ENSG00000018236	protein_coding	0	0.069243
ENSG00000018280	protein_coding	0.309727	0.204286
ENSG00000018408	protein_coding	3.2979	8.72524
ENSG00000018510	protein_coding	47.4025	36.7601
ENSG00000018607	unprocessed_pseudogene	0	0
ENSG00000018610	protein_coding	0	0
ENSG00000018625	protein_coding	0	0.005632
ENSG00000018699	protein_coding	53.0589	39.0144
ENSG00000018869	protein_coding	2.96998	1.15843
ENSG00000019102	protein_coding	0.09251	0.703947
ENSG00000019144	protein_coding	0.019292	0.026799
ENSG00000019169	protein_coding	0	0
ENSG00000019186	protein_coding	0	0
ENSG00000019485	protein_coding	1.92309	1.5624
ENSG00000019505	protein_coding	0	0
ENSG00000019549	protein_coding	0	0.015189
ENSG00000019582	protein_coding	1935.39	2157.32
ENSG00000019991	protein_coding	1.83092	0.310147
ENSG00000019995	protein_coding	24.7224	25.7816
ENSG00000020129	protein_coding	18.0352	26.6749
ENSG00000020181	protein_coding	0.050957	0.052252
ENSG00000020219	processed_pseudogene	0	0.013814
ENSG00000020256	protein_coding	12.8697	37.512
ENSG00000020426	protein_coding	46.7634	43.6005
ENSG00000020577	protein_coding	1.34159	13.6791
ENSG00000020633	protein_coding	36.7931	63.0992
ENSG00000020922	protein_coding	39.4781	45.2498
ENSG00000021300	protein_coding	1.0727	2.07284
ENSG00000021355	protein_coding	7.08921	48.4825
ENSG00000021461	protein_coding	0	0
ENSG00000021488	protein_coding	0	0.031081
ENSG00000021574	protein_coding	17.8089	12.6715
ENSG00000021645	protein_coding	2.05399	1.42276
ENSG00000021762	protein_coding	0.096205	0
ENSG00000021776	protein_coding	51.7581	54.1994
ENSG00000021826	protein_coding	1.60487	7.82158
ENSG00000021852	protein_coding	0	0
ENSG00000022267	protein_coding	0	0
ENSG00000022277	protein_coding	139.791	131.485
ENSG00000022355	protein_coding	0	0
ENSG00000022556	protein_coding	36.9394	49.2971
ENSG00000022567	protein_coding	6.22572	5.43258
ENSG00000022840	protein_coding	68.3633	69.9981
ENSG00000022976	protein_coding	17.5861	23.2852
ENSG00000023041	protein_coding	84.6555	85.721
ENSG00000023171	protein_coding	17.9834	2.77728
ENSG00000023191	protein_coding	119.678	90.0422
ENSG00000023228	protein_coding	58.9172	43.6549
ENSG00000023287	protein_coding	35.3299	28.1405
ENSG00000023318	protein_coding	45.9455	59.7143
ENSG00000023330	protein_coding	114.537	97.5412
ENSG00000023445	protein_coding	185.684	163.424
ENSG00000023516	protein_coding	40.6305	54.3351
ENSG00000023572	protein_coding	68.061	36.1452
ENSG00000023608	protein_coding	15.5611	33.2569
ENSG00000023697	protein_coding	67.8009	58.4966
ENSG00000023734	protein_coding	137.426	122.473
ENSG00000023839	protein_coding	0.829842	1.67303
ENSG00000023892	protein_coding	106.193	130.205
ENSG00000023902	protein_coding	218.039	93.6555
ENSG00000023909	protein_coding	14.4394	15.1274
ENSG00000024048	protein_coding	41.6969	47.6405
ENSG00000024422	protein_coding	0	0.008432
ENSG00000024526	protein_coding	38.4134	32.9
ENSG00000024862	protein_coding	39.6438	42.2693
ENSG00000025039	protein_coding	86.959	46.3454
ENSG00000025156	protein_coding	27.4862	22.0999
ENSG00000025293	protein_coding	57.9137	73.7464
ENSG00000025423	protein_coding	2.95652	3.35656
ENSG00000025434	protein_coding	5.42577	9.52193
ENSG00000025708	protein_coding	101.733	82.0221
ENSG00000025770	protein_coding	92.8823	114.296
ENSG00000025772	protein_coding	68.8766	66.3241
ENSG00000025796	protein_coding	37.1461	37.0973
ENSG00000025800	protein_coding	51.2821	53.8226
ENSG00000026025	protein_coding	158.484	868.679
ENSG00000026036	protein_coding	4.21221	11.1537
ENSG00000026103	protein_coding	123.198	223.872
ENSG00000026297	protein_coding	128.203	281.344
ENSG00000026508	protein_coding	60.4278	114.039
ENSG00000026559	protein_coding	0.110024	0
ENSG00000026652	protein_coding	2.99426	5.53501
ENSG00000026751	protein_coding	334.913	304.623
ENSG00000026950	protein_coding	30.8849	56.3225
ENSG00000027001	protein_coding	40.7421	32.842
ENSG00000027075	protein_coding	80.0724	8.6315
ENSG00000027644	protein_coding	0	0
ENSG00000027697	protein_coding	339.004	81.2227
ENSG00000027847	protein_coding	28.958	18.6891
ENSG00000027869	protein_coding	4.98609	19.1379
ENSG00000028116	protein_coding	139.717	104.146
ENSG00000028137	protein_coding	64.1614	152.933
ENSG00000028203	protein_coding	76.8605	106.78
ENSG00000028277	protein_coding	30.8094	76.7528
ENSG00000028310	protein_coding	56.8	53.0761
ENSG00000028528	protein_coding	83.5283	123.269
ENSG00000028839	protein_coding	51.7809	49.5676
ENSG00000029153	protein_coding	84.0936	99.5202
ENSG00000029363	protein_coding	165.482	137.6
ENSG00000029364	protein_coding	119.651	68.2024
ENSG00000029534	protein_coding	5.83755	18.1567
ENSG00000029559	protein_coding	0	0
ENSG00000029639	protein_coding	65.7126	63.9777
ENSG00000029725	protein_coding	132.288	118.974
ENSG00000029993	protein_coding	0	0
ENSG00000030066	protein_coding	89.6442	83.1599
ENSG00000030110	protein_coding	57.1958	58.3495
ENSG00000030304	protein_coding	0	0
ENSG00000030419	protein_coding	297.377	449.075
ENSG00000030582	protein_coding	112.189	296.832
ENSG00000031003	protein_coding	40.7216	48.8304
ENSG00000031081	protein_coding	21.9583	28.8058
ENSG00000031691	protein_coding	42.2564	34.7153
ENSG00000031698	protein_coding	248.869	269.261
ENSG00000031823	protein_coding	49.5488	91.6585
ENSG00000032219	protein_coding	21.809	36.1638
ENSG00000032389	protein_coding	76.0459	77.2398
ENSG00000032444	protein_coding	30.9003	63.2415
ENSG00000032742	protein_coding	11.6505	14.6685
ENSG00000033011	protein_coding	54.1393	34.0077
ENSG00000033030	protein_coding	55.6012	55.6883
ENSG00000033050	protein_coding	104.807	77.6784
ENSG00000033100	protein_coding	48.0749	50.4164
ENSG00000033122	protein_coding	0.219057	0.001775
ENSG00000033170	protein_coding	124.122	75.1296
ENSG00000033178	protein_coding	64.8903	80.0628
ENSG00000033327	protein_coding	7.05634	13.0907
ENSG00000033627	protein_coding	51.5822	107.871
ENSG00000033800	protein_coding	29.018	60.1676
ENSG00000033867	protein_coding	59.0896	74.6535
ENSG00000034053	protein_coding	0	0.030784
ENSG00000034152	protein_coding	15.161	30.4844
ENSG00000034239	protein_coding	0	0
ENSG00000034510	protein_coding	2048.73	1767.15
ENSG00000034533	protein_coding	16.7726	15.9739
ENSG00000034677	protein_coding	157.846	180.435
ENSG00000034693	protein_coding	49.2772	61.3126
ENSG00000034713	protein_coding	158.745	152.397
ENSG00000034971	protein_coding	0	0
ENSG00000035115	protein_coding	17.353	23.3944
ENSG00000035141	protein_coding	128.31	52.1183
ENSG00000035403	protein_coding	23.6342	48.2054
ENSG00000035499	protein_coding	59.9537	61.3703
ENSG00000035664	protein_coding	13.3247	12.1136
ENSG00000035681	protein_coding	78.9924	76.9976
ENSG00000035687	protein_coding	104.288	79.8528
ENSG00000035720	protein_coding	59.1141	140.939
ENSG00000035862	protein_coding	0	0.016719
ENSG00000035928	protein_coding	99.6298	163.875
ENSG00000036054	protein_coding	51.7524	32.1276
ENSG00000036257	protein_coding	84.8183	93.2207
ENSG00000036448	protein_coding	0.93832	4.47918
ENSG00000036473	protein_coding	0	0
ENSG00000036530	protein_coding	0	0.013858
ENSG00000036549	protein_coding	55.6011	47.6315
ENSG00000036565	protein_coding	0	0
ENSG00000036672	protein_coding	0.030339	0.00814
ENSG00000036828	protein_coding	0.033586	0.202521
ENSG00000037042	protein_coding	6.16059	25.0818
ENSG00000037241	protein_coding	165.114	104.11
ENSG00000037280	protein_coding	0.009394	0.010425
ENSG00000037474	protein_coding	165.512	133.329
ENSG00000037637	protein_coding	18.4914	30.044
ENSG00000037749	protein_coding	27.3708	15.5681
ENSG00000037757	protein_coding	43.5534	63.9312
ENSG00000037897	protein_coding	18.665	17.0795
ENSG00000037965	protein_coding	0	0
ENSG00000038002	protein_coding	39.0043	58.8772
ENSG00000038210	protein_coding	140.112	130.386
ENSG00000038219	protein_coding	65.0195	94.0991
ENSG00000038274	protein_coding	93.5793	86.4085
ENSG00000038295	protein_coding	0	0.004551
ENSG00000038358	protein_coding	40.6494	58.6403
ENSG00000038382	protein_coding	109.331	268.638
ENSG00000038427	protein_coding	1.10195	3.71562
ENSG00000038532	protein_coding	19.3662	37.5186
ENSG00000038945	protein_coding	0.440428	0
ENSG00000039068	protein_coding	4.39315	1.17139
ENSG00000039123	protein_coding	126.287	95.4578
ENSG00000039139	protein_coding	0	0.001953
ENSG00000039319	protein_coding	29.075	23.6348
ENSG00000039523	protein_coding	8.54211	30.3591
ENSG00000039537	protein_coding	0	0
ENSG00000039560	protein_coding	0.982976	0
ENSG00000039600	protein_coding	0.034679	0.028052
ENSG00000039650	protein_coding	54.0635	75.0153
ENSG00000039987	protein_coding	0	0.191272
ENSG00000040199	protein_coding	15.4466	14.4162
ENSG00000040275	protein_coding	64.771	66.9051
ENSG00000040341	protein_coding	62.5002	47.8008
ENSG00000040487	protein_coding	15.3405	16.2133
ENSG00000040531	protein_coding	11.1319	9.14788
ENSG00000040608	protein_coding	0.260987	1.73464
ENSG00000040633	protein_coding	114.208	98.2338
ENSG00000040731	protein_coding	0	0
ENSG00000040933	protein_coding	74.2957	86.5536
ENSG00000041353	protein_coding	0	0.012579
ENSG00000041357	protein_coding	283.455	227.939
ENSG00000041515	protein_coding	0.060228	0.035517
ENSG00000041802	protein_coding	128.336	77.3203
ENSG00000041880	protein_coding	28.0843	39.9603
ENSG00000041982	protein_coding	0.94221	0.64287
ENSG00000041988	protein_coding	20.4887	39.3627
ENSG00000042062	protein_coding	0	0.006975
ENSG00000042088	protein_coding	78.5079	103.521
ENSG00000042286	protein_coding	24.7014	29.6568
ENSG00000042304	protein_coding	0	0
ENSG00000042317	protein_coding	3.44131	7.09263
ENSG00000042429	protein_coding	65.8927	57.4086
ENSG00000042445	protein_coding	38.2119	42.7263
ENSG00000042493	protein_coding	74.6293	108.701
ENSG00000042753	protein_coding	161.747	139.803
ENSG00000042781	protein_coding	0.008754	0.006459
ENSG00000042813	protein_coding	0	0.034042
ENSG00000042832	protein_coding	0.037848	0.107806
ENSG00000042980	protein_coding	0	0.036755
ENSG00000043039	protein_coding	0.114904	0.15486
ENSG00000043093	protein_coding	27.4487	25.318
ENSG00000043143	protein_coding	56.5216	113.121
ENSG00000043355	protein_coding	0	0
ENSG00000043462	protein_coding	20.0209	38.4785
ENSG00000043514	protein_coding	63.7288	61.9351
ENSG00000043591	protein_coding	0.740884	0.872598
ENSG00000044012	protein_coding	0	0
ENSG00000044090	protein_coding	17.8014	28.7351
ENSG00000044115	protein_coding	112.964	215.849
ENSG00000044446	protein_coding	0	0
ENSG00000044459	protein_coding	0.365936	13.0798
ENSG00000044524	protein_coding	0	0.034237
ENSG00000044574	protein_coding	563.143	176.423
ENSG00000046604	protein_coding	23.0665	17.3172
ENSG00000046647	protein_coding	0	0
ENSG00000046651	protein_coding	0	0
ENSG00000046653	protein_coding	0	0
ENSG00000046774	protein_coding	0	0
ENSG00000046889	protein_coding	0	0.00284
ENSG00000047056	protein_coding	14.2451	19.8265
ENSG00000047188	protein_coding	44.4357	49.3324
ENSG00000047230	protein_coding	0	0
ENSG00000047249	protein_coding	63.0347	51.0266
ENSG00000047315	protein_coding	260.782	199.129
ENSG00000047346	protein_coding	60.7921	50.9519
ENSG00000047365	protein_coding	64.4027	68.6221
ENSG00000047410	protein_coding	158.813	203.15
ENSG00000047457	protein_coding	0	0.019094
ENSG00000047578	protein_coding	13.4719	17.9157
ENSG00000047579	protein_coding	11.0171	20.6357
ENSG00000047597	protein_coding	0	0
ENSG00000047617	protein_coding	0	0
ENSG00000047621	protein_coding	47.9017	38.5438
ENSG00000047634	protein_coding	0	0
ENSG00000047644	protein_coding	0	0
ENSG00000047648	protein_coding	0	0
ENSG00000047662	protein_coding	0.06797	0.035422
ENSG00000047849	protein_coding	35.747	68.3018
ENSG00000047932	protein_coding	67.0244	22.9199
ENSG00000047936	protein_coding	0.010691	0
ENSG00000048028	protein_coding	64.6312	86.0511
ENSG00000048052	protein_coding	21.89	46.1102
ENSG00000048140	protein_coding	16.4272	10.4467
ENSG00000048162	protein_coding	112.683	81.0015
ENSG00000048342	protein_coding	0.021464	0.844465
ENSG00000048392	protein_coding	44.4457	61.5449
ENSG00000048405	protein_coding	15.2311	59.3838
ENSG00000048462	protein_coding	268.965	115.824
ENSG00000048471	protein_coding	34.5447	53.5634
ENSG00000048540	protein_coding	1.65364	4.41744
ENSG00000048544	protein_coding	80.5448	54.6426
ENSG00000048545	protein_coding	0	0.067603
ENSG00000048649	protein_coding	29.4518	42.673
ENSG00000048707	protein_coding	21.6718	35.5145
ENSG00000048740	protein_coding	57.2774	76.8283
ENSG00000048828	protein_coding	66.0932	143.917
ENSG00000048991	protein_coding	35.9553	79.6466
ENSG00000049089	protein_coding	61.0451	52.7067
ENSG00000049130	protein_coding	0.076342	0.046642
ENSG00000049167	protein_coding	31.3405	22.1441
ENSG00000049192	protein_coding	11.6542	11.16
ENSG00000049239	protein_coding	9.76375	18.6126
ENSG00000049245	protein_coding	20.1123	30.439
ENSG00000049246	protein_coding	0.261294	5.23576
ENSG00000049247	protein_coding	0	0
ENSG00000049249	protein_coding	3.13813	1.17646
ENSG00000049283	protein_coding	0	0.014999
ENSG00000049323	protein_coding	0.321808	0.076885
ENSG00000049449	protein_coding	93.7358	63.8795
ENSG00000049540	protein_coding	0	0
ENSG00000049541	protein_coding	86.2331	80.2133
ENSG00000049618	protein_coding	74.9395	74.2757
ENSG00000049656	protein_coding	198.894	74.7934
ENSG00000049759	protein_coding	10.9289	27.5522
ENSG00000049768	protein_coding	0	0
ENSG00000049769	protein_coding	0	0
ENSG00000049860	protein_coding	72.8636	66.7582
ENSG00000049883	protein_coding	7.56106	9.92137
ENSG00000050030	protein_coding	0	0
ENSG00000050130	protein_coding	61.2673	62.9896
ENSG00000050165	protein_coding	0	0.023668
ENSG00000050327	protein_coding	3.57375	3.13624
ENSG00000050344	protein_coding	29.8202	37.3298
ENSG00000050393	protein_coding	27.5045	16.1858
ENSG00000050405	protein_coding	52.204	88.9044
ENSG00000050426	protein_coding	71.3599	75.8113
ENSG00000050438	protein_coding	7.74371	3.65509
ENSG00000050555	protein_coding	0.018462	0
ENSG00000050628	protein_coding	0	0.017469
ENSG00000050730	protein_coding	3.76835	7.97712
ENSG00000050748	protein_coding	27.1783	49.6403
ENSG00000050767	protein_coding	0	0.18955
ENSG00000050820	protein_coding	13.4753	16.5966
ENSG00000051009	protein_coding	13.4774	39.636
ENSG00000051108	protein_coding	231.384	228.011
ENSG00000051128	protein_coding	0.778055	1.74452
ENSG00000051180	protein_coding	31.1461	46.286
ENSG00000051341	protein_coding	42.9204	58.9511
ENSG00000051382	protein_coding	15.1636	16.351
ENSG00000051523	protein_coding	585.41	406.862
ENSG00000051596	protein_coding	75.0753	42.304
ENSG00000051620	protein_coding	14.9248	0.21828
ENSG00000051825	protein_coding	79.7403	76.7529
ENSG00000052126	protein_coding	0.092481	0.096277
ENSG00000052344	protein_coding	0	0
ENSG00000052723	protein_coding	51.5957	54.8165
ENSG00000052749	protein_coding	38.2532	33.2961
ENSG00000052795	protein_coding	6.21228	35.5333
ENSG00000052802	protein_coding	206.838	193.171
ENSG00000052841	protein_coding	98.4908	159.002
ENSG00000052850	protein_coding	0	0
ENSG00000053108	protein_coding	0.040858	0.5311
ENSG00000053254	protein_coding	44.4502	94.1513
ENSG00000053328	protein_coding	0	0
ENSG00000053371	protein_coding	46.2267	64.3968
ENSG00000053372	protein_coding	134.019	83.4518
ENSG00000053438	protein_coding	0	0.919066
ENSG00000053501	protein_coding	14.499	27.6666
ENSG00000053524	protein_coding	0.227316	0.083037
ENSG00000053702	protein_coding	0	0
ENSG00000053747	protein_coding	0.227572	0.58312
ENSG00000053770	protein_coding	34.3431	40.4784
ENSG00000053900	protein_coding	70.6067	56.2735
ENSG00000053918	protein_coding	0.121778	0.187239
ENSG00000054116	protein_coding	83.4274	58.5832
ENSG00000054118	protein_coding	236.708	224.605
ENSG00000054148	protein_coding	88.1997	136.858
ENSG00000054179	protein_coding	0.440644	0.48793
ENSG00000054219	protein_coding	160.926	211.597
ENSG00000054267	protein_coding	54.8734	48.2473
ENSG00000054277	protein_coding	24.1592	27.4115
ENSG00000054282	protein_coding	39.2091	52.928
ENSG00000054356	protein_coding	0	0.021282
ENSG00000054392	protein_coding	4.22017	6.37057
ENSG00000054523	protein_coding	10.1024	20.446
ENSG00000054598	protein_coding	0.809377	0.691163
ENSG00000054611	protein_coding	53.8146	76.8796
ENSG00000054654	protein_coding	78.6355	168.808
ENSG00000054690	protein_coding	0.172798	1.46501
ENSG00000054793	protein_coding	0.540195	0.078518
ENSG00000054796	protein_coding	0	0
ENSG00000054803	protein_coding	0	0
ENSG00000054938	protein_coding	0	0
ENSG00000054965	protein_coding	15.1973	25.5831
ENSG00000054967	protein_coding	28.5626	58.0043
ENSG00000054983	protein_coding	12.0037	17.3823
ENSG00000055044	protein_coding	329.855	235.341
ENSG00000055070	protein_coding	40.6771	147.595
ENSG00000055118	protein_coding	0.0407	0.018097
ENSG00000055130	protein_coding	107.72	91.4237
ENSG00000055147	protein_coding	45.5253	37.6217
ENSG00000055163	protein_coding	106.373	298.282
ENSG00000055208	protein_coding	38.4676	37.981
ENSG00000055211	protein_coding	95.3926	67.7476
ENSG00000055332	protein_coding	96.4481	111.851
ENSG00000055483	protein_coding	21.6463	36.4139
ENSG00000055609	protein_coding	38.4793	111.338
ENSG00000055732	protein_coding	1.94068	6.75576
ENSG00000055813	protein_coding	0.028434	0
ENSG00000055917	protein_coding	50.6993	81.5924
ENSG00000055950	protein_coding	40.5081	72.7063
ENSG00000055955	protein_coding	2.12539	12.3361
ENSG00000055957	protein_coding	0.325943	3.25859
ENSG00000056050	protein_coding	76.4306	54.1693
ENSG00000056097	protein_coding	94.7742	90.3204
ENSG00000056277	protein_coding	0	0
ENSG00000056291	protein_coding	0	0.073524
ENSG00000056487	protein_coding	0	0.008316
ENSG00000056558	protein_coding	109.249	91.4414
ENSG00000056586	protein_coding	32.3468	38.0711
ENSG00000056736	protein_coding	11.1765	19.5047
ENSG00000056972	protein_coding	20.7723	31.1703
ENSG00000056998	protein_coding	0	0
ENSG00000057019	protein_coding	11.2906	3.5282
ENSG00000057149	protein_coding	0	0
ENSG00000057252	protein_coding	30.6028	47.4877
ENSG00000057294	protein_coding	0.720499	0.910073
ENSG00000057468	protein_coding	0.591724	0.361939
ENSG00000057593	protein_coding	0	0
ENSG00000057608	protein_coding	539.96	592.924
ENSG00000057657	protein_coding	57.1128	44.3015
ENSG00000057663	protein_coding	62.5953	44.554
ENSG00000057704	protein_coding	31.3625	38.8022
ENSG00000057757	protein_coding	104.699	92.6441
ENSG00000057935	protein_coding	29.7083	50.2709
ENSG00000058056	protein_coding	11.8705	9.93086
ENSG00000058063	protein_coding	120.612	137.396
ENSG00000058085	protein_coding	0.130908	0.007078
ENSG00000058091	protein_coding	44.5474	48.6071
ENSG00000058262	protein_coding	180.037	144.133
ENSG00000058272	protein_coding	111.552	129.137
ENSG00000058335	protein_coding	1.49708	2.92304
ENSG00000058404	protein_coding	0.101719	0.349768
ENSG00000058453	protein_coding	1.09974	3.98162
ENSG00000058600	protein_coding	65.3427	64.7457
ENSG00000058668	protein_coding	1.19091	0.660689
ENSG00000058673	protein_coding	45.0605	124.327
ENSG00000058729	protein_coding	54.5483	34.5404
ENSG00000058799	protein_coding	37.2398	35.6075
ENSG00000058804	protein_coding	90.0647	77.9941
ENSG00000058866	protein_coding	5.16549	9.2793
ENSG00000059122	protein_coding	17.7399	37.9381
ENSG00000059145	protein_coding	13.9935	18.2494
ENSG00000059377	protein_coding	27.7318	33.0104
ENSG00000059378	protein_coding	38.7588	83.8615
ENSG00000059573	protein_coding	170.637	147.133
ENSG00000059588	protein_coding	49.1021	50.6844
ENSG00000059691	protein_coding	39.419	36.5137
ENSG00000059728	protein_coding	8.07111	15.8009
ENSG00000059758	protein_coding	70.0517	83.2599
ENSG00000059769	protein_coding	15.3597	13.1413
ENSG00000059804	protein_coding	19.8645	134.468
ENSG00000059915	protein_coding	0.652504	0.59253
ENSG00000060069	protein_coding	33.3254	40.9979
ENSG00000060138	protein_coding	89.2385	111.931
ENSG00000060140	protein_coding	0.188651	0.039866
ENSG00000060237	protein_coding	55.8193	107.863
ENSG00000060303	processed_pseudogene	0	0
ENSG00000060339	protein_coding	149.279	169.376
ENSG00000060491	protein_coding	67.1291	67.7681
ENSG00000060558	protein_coding	12.4102	40.4343
ENSG00000060566	protein_coding	0.042821	0.022144
ENSG00000060642	protein_coding	25.5957	25.4275
ENSG00000060656	protein_coding	3.72612	3.59825
ENSG00000060688	protein_coding	193.035	146.899
ENSG00000060709	protein_coding	1.7668	0.091225
ENSG00000060718	protein_coding	0	0
ENSG00000060749	protein_coding	9.7299	20.363
ENSG00000060762	protein_coding	78.2604	64.0761
ENSG00000060971	protein_coding	46.8318	87.5058
ENSG00000060982	protein_coding	52.1249	49.8913
ENSG00000061273	protein_coding	15.6093	11.5362
ENSG00000061337	protein_coding	0.019843	0.00535
ENSG00000061455	protein_coding	0	0
ENSG00000061492	protein_coding	0	0
ENSG00000061656	protein_coding	3.85976	18.3953
ENSG00000061676	protein_coding	3.97637	5.34534
ENSG00000061794	protein_coding	162.285	69.9214
ENSG00000061918	protein_coding	2.78135	62.9975
ENSG00000061936	protein_coding	31.5478	62.6368
ENSG00000061938	protein_coding	19.9179	57.2073
ENSG00000061987	protein_coding	71.965	97.4569
ENSG00000062038	protein_coding	0	0.013687
ENSG00000062096	protein_coding	0	0
ENSG00000062194	protein_coding	117.442	135.471
ENSG00000062282	protein_coding	15.5657	8.16287
ENSG00000062370	protein_coding	0.522942	0.403334
ENSG00000062485	protein_coding	115.093	164.574
ENSG00000062524	protein_coding	1.73075	0.448263
ENSG00000062582	protein_coding	84.3324	64.3797
ENSG00000062598	protein_coding	28.7386	36.2124
ENSG00000062650	protein_coding	90.851	90.3728
ENSG00000062716	protein_coding	217.33	257.986
ENSG00000062725	protein_coding	40.1512	36.7035
ENSG00000062822	protein_coding	73.8856	163.159
ENSG00000063015	protein_coding	0.037562	0.038018
ENSG00000063046	protein_coding	795.843	515.044
ENSG00000063127	protein_coding	0.497586	4.36724
ENSG00000063169	protein_coding	1.90222	3.93271
ENSG00000063176	protein_coding	19.4737	26.9423
ENSG00000063177	protein_coding	1044.03	850.378
ENSG00000063180	protein_coding	11.7782	8.34755
ENSG00000063241	protein_coding	154.022	88.121
ENSG00000063244	protein_coding	218.903	214.989
ENSG00000063245	protein_coding	9.02146	22.9972
ENSG00000063322	protein_coding	35.442	37.0046
ENSG00000063438	protein_coding	30.8278	54.4702
ENSG00000063515	protein_coding	0	0
ENSG00000063587	protein_coding	0	0
ENSG00000063601	protein_coding	0	0
ENSG00000063660	protein_coding	0.151911	0.487718
ENSG00000063761	protein_coding	10.3056	7.97779
ENSG00000063854	protein_coding	32.8845	16.894
ENSG00000063978	protein_coding	80.6017	150.236
ENSG00000064012	protein_coding	50.2722	25.8098
ENSG00000064042	protein_coding	0	0.0162
ENSG00000064102	protein_coding	94.6755	106.838
ENSG00000064115	protein_coding	93.9136	88.4372
ENSG00000064195	protein_coding	0	0
ENSG00000064199	protein_coding	20.0239	5.87209
ENSG00000064201	protein_coding	0.1138	1.35594
ENSG00000064205	protein_coding	0	0
ENSG00000064218	protein_coding	0	0
ENSG00000064225	protein_coding	11.2031	5.32447
ENSG00000064270	protein_coding	0	0
ENSG00000064300	protein_coding	0.298717	0.100758
ENSG00000064309	protein_coding	1.48011	1.05393
ENSG00000064313	protein_coding	57.0569	62.4348
ENSG00000064393	protein_coding	11.2303	54.1129
ENSG00000064419	protein_coding	131.167	132.658
ENSG00000064489	protein_coding	14.8147	25.7782
ENSG00000064490	protein_coding	113.105	68.7003
ENSG00000064545	protein_coding	18.5995	22.1997
ENSG00000064547	protein_coding	7.84108	16.056
ENSG00000064601	protein_coding	54.0587	53.2306
ENSG00000064607	protein_coding	73.325	89.3344
ENSG00000064651	protein_coding	37.7721	55.2251
ENSG00000064652	protein_coding	6.56329	10.9024
ENSG00000064655	protein_coding	0.239496	0.075918
ENSG00000064666	protein_coding	108.11	122.183
ENSG00000064687	protein_coding	20.1158	25.5977
ENSG00000064692	protein_coding	0.028028	0
ENSG00000064703	protein_coding	32.4206	16.453
ENSG00000064726	protein_coding	140.474	110.263
ENSG00000064763	protein_coding	10.3973	11.6882
ENSG00000064787	protein_coding	3.71649	6.34488
ENSG00000064835	protein_coding	0	0
ENSG00000064886	protein_coding	119.761	397.704
ENSG00000064932	protein_coding	20.9449	41.252
ENSG00000064933	protein_coding	62.8225	57.9985
ENSG00000064961	protein_coding	46.5546	84.4046
ENSG00000064989	protein_coding	10.791	2.80872
ENSG00000064995	protein_coding	83.1356	77.4613
ENSG00000064999	protein_coding	5.43831	10.9259
ENSG00000065000	protein_coding	58.938	76.5361
ENSG00000065029	protein_coding	31.4972	65.1192
ENSG00000065054	protein_coding	0	0.163705
ENSG00000065057	protein_coding	41.0037	35.8436
ENSG00000065060	protein_coding	15.7165	24.2812
ENSG00000065135	protein_coding	21.1937	19.8355
ENSG00000065150	protein_coding	261.479	184.522
ENSG00000065154	protein_coding	21.5254	25.089
ENSG00000065183	protein_coding	61.0053	61.86
ENSG00000065243	protein_coding	31.056	48.9374
ENSG00000065268	protein_coding	43.2058	76.3592
ENSG00000065308	protein_coding	22.0458	13.5523
ENSG00000065320	protein_coding	0.399037	1.31449
ENSG00000065325	protein_coding	0	0
ENSG00000065328	protein_coding	40.1571	51.0441
ENSG00000065357	protein_coding	31.3912	54.5368
ENSG00000065361	protein_coding	0	0.396697
ENSG00000065371	protein_coding	0	0
ENSG00000065413	protein_coding	185.035	252.802
ENSG00000065427	protein_coding	318.176	263.558
ENSG00000065457	protein_coding	77.1774	78.5287
ENSG00000065485	protein_coding	40.5976	30.9604
ENSG00000065491	protein_coding	13.6025	24.2729
ENSG00000065518	protein_coding	176.579	182.623
ENSG00000065526	protein_coding	26.7403	49.6835
ENSG00000065534	protein_coding	0.022081	0.175139
ENSG00000065548	protein_coding	224.589	152.725
ENSG00000065559	protein_coding	63.8591	61.6537
ENSG00000065600	protein_coding	41.2991	34.4024
ENSG00000065609	protein_coding	0.025325	0.006719
ENSG00000065613	protein_coding	41.2177	45.6843
ENSG00000065615	protein_coding	22.087	20.3161
ENSG00000065618	protein_coding	0	0
ENSG00000065621	protein_coding	0.713167	0.926937
ENSG00000065665	protein_coding	19.5976	19.4671
ENSG00000065675	protein_coding	0	0.018587
ENSG00000065717	protein_coding	0.476876	0.031289
ENSG00000065802	protein_coding	12.8424	19.6585
ENSG00000065809	protein_coding	160.748	221.434
ENSG00000065833	protein_coding	9.50232	4.48384
ENSG00000065882	protein_coding	156.557	79.1064
ENSG00000065883	protein_coding	55.278	94.5455
ENSG00000065911	protein_coding	181.863	131.412
ENSG00000065923	protein_coding	0	0
ENSG00000065970	protein_coding	4.95539	10.0557
ENSG00000065978	protein_coding	1638.72	1167.6
ENSG00000065989	protein_coding	4.54514	10.7435
ENSG00000066027	protein_coding	85.6419	69.9505
ENSG00000066032	protein_coding	14.7043	1.26354
ENSG00000066044	protein_coding	49.7311	46.9894
ENSG00000066056	protein_coding	4.13686	1.36729
ENSG00000066084	protein_coding	43.2337	58.5039
ENSG00000066117	protein_coding	39.8903	68.4763
ENSG00000066135	protein_coding	48.1588	43.8761
ENSG00000066136	protein_coding	51.7276	78.6854
ENSG00000066185	protein_coding	1.83765	2.68647
ENSG00000066230	protein_coding	0	0
ENSG00000066248	protein_coding	0	0.026513
ENSG00000066279	protein_coding	77.4062	83.0653
ENSG00000066294	protein_coding	15.0219	24.8951
ENSG00000066322	protein_coding	67.214	58.2456
ENSG00000066336	protein_coding	18.0661	35.0626
ENSG00000066379	protein_coding	73.359	114.527
ENSG00000066382	protein_coding	0	0.007926
ENSG00000066405	protein_coding	0.031689	0.021103
ENSG00000066422	protein_coding	54.855	48.3764
ENSG00000066427	protein_coding	14.7096	25.2444
ENSG00000066455	protein_coding	62.9154	69.2212
ENSG00000066468	protein_coding	0	0.041398
ENSG00000066557	protein_coding	56.7388	61.6536
ENSG00000066583	protein_coding	44.4886	57.9181
ENSG00000066629	protein_coding	0.121622	0.214843
ENSG00000066651	protein_coding	90.0421	70.478
ENSG00000066654	protein_coding	111.891	97.5759
ENSG00000066697	protein_coding	18.2198	26.0397
ENSG00000066735	protein_coding	0	0
ENSG00000066739	protein_coding	19.82	22.949
ENSG00000066777	protein_coding	52.1734	60.8603
ENSG00000066813	protein_coding	0	0
ENSG00000066827	protein_coding	82.6903	240.606
ENSG00000066855	protein_coding	38.3075	29.8254
ENSG00000066923	protein_coding	189.004	120.512
ENSG00000066926	protein_coding	31.8089	24.3651
ENSG00000066933	protein_coding	30.3803	35.1201
ENSG00000067048	protein_coding	0	0
ENSG00000067057	protein_coding	178.701	474.568
ENSG00000067064	protein_coding	240.062	277.159
ENSG00000067066	protein_coding	402.874	504.811
ENSG00000067082	protein_coding	30.2168	45.4525
ENSG00000067113	protein_coding	9.2299	6.44618
ENSG00000067141	protein_coding	1.42919	1.99596
ENSG00000067167	protein_coding	194.066	154.303
ENSG00000067177	protein_coding	0	0
ENSG00000067182	protein_coding	13.4661	16.2872
ENSG00000067191	protein_coding	4.32562	10.0495
ENSG00000067208	protein_coding	11.9127	4.99585
ENSG00000067221	protein_coding	12.2097	8.39703
ENSG00000067225	protein_coding	1268.87	1958.02
ENSG00000067248	protein_coding	60.5876	39.7194
ENSG00000067334	protein_coding	72.9875	30.8214
ENSG00000067365	protein_coding	15.8796	38.4014
ENSG00000067369	protein_coding	59.8862	49.8992
ENSG00000067445	protein_coding	0	0
ENSG00000067533	protein_coding	21.5444	11.6939
ENSG00000067560	protein_coding	433.955	449.248
ENSG00000067596	protein_coding	60.875	67.9625
ENSG00000067601	transcribed_unprocessed_pseudogene	16.9476	23.2584
ENSG00000067606	protein_coding	10.2631	3.51125
ENSG00000067646	protein_coding	0	0
ENSG00000067704	protein_coding	147.556	120.004
ENSG00000067715	protein_coding	0	0
ENSG00000067798	protein_coding	0.045945	0.03094
ENSG00000067829	protein_coding	0	0
ENSG00000067836	protein_coding	14.9919	13.8566
ENSG00000067840	protein_coding	0	0
ENSG00000067842	protein_coding	0	0
ENSG00000067900	protein_coding	68.4482	87.2486
ENSG00000067955	protein_coding	96.9532	129.585
ENSG00000067992	protein_coding	0	0
ENSG00000068001	protein_coding	12.755	13.1591
ENSG00000068024	protein_coding	3.53311	13.8704
ENSG00000068028	protein_coding	44.5172	44.7054
ENSG00000068078	protein_coding	0.0509	0.245036
ENSG00000068079	protein_coding	211.403	186.016
ENSG00000068097	protein_coding	14.902	26.2806
ENSG00000068120	protein_coding	25.6201	47.1354
ENSG00000068137	protein_coding	24.3463	35.3269
ENSG00000068305	protein_coding	41.2668	109.604
ENSG00000068308	protein_coding	0	0
ENSG00000068323	protein_coding	0	0
ENSG00000068354	protein_coding	0	0
ENSG00000068366	protein_coding	0	0
ENSG00000068383	protein_coding	7.67002	28.7748
ENSG00000068394	protein_coding	0	0
ENSG00000068400	protein_coding	0	0
ENSG00000068438	protein_coding	0	0
ENSG00000068489	protein_coding	50.4438	107.774
ENSG00000068615	protein_coding	0.161022	0.083799
ENSG00000068650	protein_coding	18.663	33.0074
ENSG00000068654	protein_coding	26.8851	33.1999
ENSG00000068697	protein_coding	32.4545	38.384
ENSG00000068724	protein_coding	46.3605	63.4812
ENSG00000068745	protein_coding	118.164	110.174
ENSG00000068781	protein_coding	0	0.099637
ENSG00000068784	protein_coding	55.6634	52.4696
ENSG00000068796	protein_coding	90.1147	143.957
ENSG00000068831	protein_coding	16.3804	19.3278
ENSG00000068878	protein_coding	53.753	46
ENSG00000068885	protein_coding	35.9591	38.4653
ENSG00000068903	protein_coding	27.4974	37.9573
ENSG00000068912	protein_coding	125.217	61.7802
ENSG00000068971	protein_coding	9.82114	18.6438
ENSG00000068976	protein_coding	0.667012	1.47784
ENSG00000068985	protein_coding	0	0
ENSG00000069011	protein_coding	0.48806	4.93119
ENSG00000069018	protein_coding	0	0
ENSG00000069020	protein_coding	7.71523	0.649622
ENSG00000069122	protein_coding	0	0
ENSG00000069188	protein_coding	0	0.002847
ENSG00000069206	protein_coding	0	0
ENSG00000069248	protein_coding	70.1303	70.9802
ENSG00000069275	protein_coding	127.205	155.435
ENSG00000069329	protein_coding	134.384	125.391
ENSG00000069345	protein_coding	170.756	111.877
ENSG00000069399	protein_coding	7.72996	8.78665
ENSG00000069424	protein_coding	52.1892	174.859
ENSG00000069431	protein_coding	0.013585	0.022531
ENSG00000069482	protein_coding	0	0
ENSG00000069493	protein_coding	179.791	276.713
ENSG00000069509	protein_coding	0	0
ENSG00000069535	protein_coding	0	0
ENSG00000069667	protein_coding	24.1418	23.7044
ENSG00000069696	protein_coding	0	0
ENSG00000069702	protein_coding	10.1366	7.70981
ENSG00000069712	protein_coding	0	0.944619
ENSG00000069764	protein_coding	0	0.047605
ENSG00000069812	protein_coding	0.084991	1.4018
ENSG00000069849	protein_coding	127.923	94.0785
ENSG00000069869	protein_coding	14.0327	5.30006
ENSG00000069943	protein_coding	33.453	45.2704
ENSG00000069956	protein_coding	135.904	110.73
ENSG00000069966	protein_coding	21.5632	29.0601
ENSG00000069974	protein_coding	13.0644	19.0611
ENSG00000069998	protein_coding	26.6286	48.1378
ENSG00000070010	protein_coding	54.7174	68.06
ENSG00000070018	protein_coding	7.20002	2.31374
ENSG00000070019	protein_coding	0.354484	0.034173
ENSG00000070031	protein_coding	0.79178	0
ENSG00000070047	protein_coding	38.176	57.8156
ENSG00000070061	protein_coding	52.3083	45.4733
ENSG00000070081	protein_coding	75.3356	31.2832
ENSG00000070087	protein_coding	10.0344	25.9535
ENSG00000070159	protein_coding	0.29682	0.053318
ENSG00000070182	protein_coding	0.086953	0.155902
ENSG00000070190	protein_coding	112.731	124.142
ENSG00000070193	protein_coding	0	0
ENSG00000070214	protein_coding	35.6925	30.0205
ENSG00000070269	protein_coding	27.2316	34.5937
ENSG00000070366	protein_coding	27.1804	40.7273
ENSG00000070367	protein_coding	77.3795	78.8178
ENSG00000070371	protein_coding	0.25785	1.16794
ENSG00000070388	protein_coding	0	0
ENSG00000070404	protein_coding	11.2908	2.66493
ENSG00000070413	protein_coding	19.2782	26.6978
ENSG00000070423	protein_coding	37.0989	49.8674
ENSG00000070444	protein_coding	8.51566	17.6718
ENSG00000070476	protein_coding	18.0854	27.6172
ENSG00000070495	protein_coding	67.2395	74.7546
ENSG00000070501	protein_coding	82.1085	55.8306
ENSG00000070526	protein_coding	0	0
ENSG00000070540	protein_coding	65.6475	48.8832
ENSG00000070601	protein_coding	0.01877	0.013911
ENSG00000070610	protein_coding	60.1778	76.8764
ENSG00000070614	protein_coding	24.9439	24.7835
ENSG00000070669	protein_coding	85.5355	115.406
ENSG00000070718	protein_coding	63.666	42.2052
ENSG00000070729	protein_coding	0	0.042916
ENSG00000070731	protein_coding	0	0.126503
ENSG00000070748	protein_coding	0	0
ENSG00000070756	protein_coding	315.547	417.376
ENSG00000070759	protein_coding	14.9864	22.2259
ENSG00000070761	protein_coding	60.0411	75.1991
ENSG00000070770	protein_coding	58.3431	126.519
ENSG00000070778	protein_coding	0.055089	0.026115
ENSG00000070785	protein_coding	90.3132	58.1112
ENSG00000070808	protein_coding	0	0
ENSG00000070814	protein_coding	57.283	93.8263
ENSG00000070831	protein_coding	735.466	450.866
ENSG00000070882	protein_coding	38.9182	63.4043
ENSG00000070886	protein_coding	0	0.009206
ENSG00000070915	protein_coding	0.592011	2.26013
ENSG00000070950	protein_coding	25.1809	27.5925
ENSG00000070961	protein_coding	99.082	93.1837
ENSG00000070985	protein_coding	0	0
ENSG00000071051	protein_coding	26.4947	29.5027
ENSG00000071054	protein_coding	3.62622	6.02878
ENSG00000071073	protein_coding	5.39468	5.90803
ENSG00000071082	protein_coding	1030.63	614.033
ENSG00000071127	protein_coding	177.844	247.488
ENSG00000071189	protein_coding	31.4727	46.9197
ENSG00000071203	protein_coding	0	0
ENSG00000071205	protein_coding	44.5598	50.7116
ENSG00000071242	protein_coding	2.79136	2.58228
ENSG00000071243	protein_coding	40.4058	36.4984
ENSG00000071246	protein_coding	0.932462	4.20313
ENSG00000071282	protein_coding	4.2393	24.0516
ENSG00000071462	protein_coding	119.188	94.4106
ENSG00000071537	protein_coding	158.862	115.065
ENSG00000071539	protein_coding	48.782	38.1744
ENSG00000071553	protein_coding	0	0
ENSG00000071564	protein_coding	115.778	143.877
ENSG00000071575	protein_coding	6.17205	2.02033
ENSG00000071626	protein_coding	149.334	161.219
ENSG00000071655	protein_coding	79.3692	98.9837
ENSG00000071677	protein_coding	0	0
ENSG00000071794	protein_coding	74.9985	72.3956
ENSG00000071859	protein_coding	0	0
ENSG00000071889	protein_coding	0	0
ENSG00000071894	protein_coding	50.1887	72.9848
ENSG00000071909	protein_coding	6.35208	14.8033
ENSG00000071967	protein_coding	43.6583	28.372
ENSG00000071991	protein_coding	0	0
ENSG00000071994	protein_coding	109.343	83.2572
ENSG00000072041	protein_coding	0	0
ENSG00000072042	protein_coding	114.331	75.5287
ENSG00000072062	protein_coding	8.31343	17.3136
ENSG00000072071	protein_coding	1.14882	0.274949
ENSG00000072080	protein_coding	0	0
ENSG00000072110	protein_coding	7.41998	32.3156
ENSG00000072121	protein_coding	30.2783	41.2001
ENSG00000072133	protein_coding	0	0
ENSG00000072134	protein_coding	5.18888	10.1189
ENSG00000072135	protein_coding	52.4093	83.8386
ENSG00000072163	protein_coding	0.197548	1.12891
ENSG00000072182	protein_coding	0	0.017376
ENSG00000072195	protein_coding	0	0
ENSG00000072201	protein_coding	0.782636	0.935181
ENSG00000072210	protein_coding	39.8606	29.3742
ENSG00000072274	protein_coding	544.585	331.928
ENSG00000072310	protein_coding	26.0755	66.4479
ENSG00000072315	protein_coding	0	0
ENSG00000072364	protein_coding	24.4174	54.3286
ENSG00000072401	protein_coding	20.9433	26.4501
ENSG00000072415	protein_coding	17.8537	16.1885
ENSG00000072422	protein_coding	0.101128	0.211584
ENSG00000072501	protein_coding	0	0
ENSG00000072506	protein_coding	0	0
ENSG00000072518	protein_coding	20.0828	45.5819
ENSG00000072571	protein_coding	187.213	153.719
ENSG00000072609	protein_coding	65.2533	52.2305
ENSG00000072657	protein_coding	0	0
ENSG00000072682	protein_coding	6.54192	7.9072
ENSG00000072694	protein_coding	78.2974	86.8457
ENSG00000072736	protein_coding	20.915	59.2189
ENSG00000072756	protein_coding	77.0328	46.9062
ENSG00000072778	protein_coding	177.869	210.823
ENSG00000072786	protein_coding	80.5743	160.48
ENSG00000072803	protein_coding	93.527	96.0156
ENSG00000072818	protein_coding	217.124	425.675
ENSG00000072832	protein_coding	0.143071	0
ENSG00000072840	protein_coding	7.00626	8.66043
ENSG00000072849	protein_coding	66.1146	53.5426
ENSG00000072858	protein_coding	77.3952	84.1327
ENSG00000072864	protein_coding	145.924	169.347
ENSG00000072952	protein_coding	0.036063	0
ENSG00000072954	protein_coding	29.2622	37.6906
ENSG00000072958	protein_coding	33.7538	78.4997
ENSG00000073008	protein_coding	2.45633	0.762131
ENSG00000073050	protein_coding	26.1567	67.9338
ENSG00000073060	protein_coding	42.3116	105.953
ENSG00000073067	protein_coding	0	0.087929
ENSG00000073111	protein_coding	203.444	279.309
ENSG00000073146	protein_coding	0.065576	0.018753
ENSG00000073150	protein_coding	0.314922	0.241416
ENSG00000073169	protein_coding	21.3519	23.6091
ENSG00000073282	protein_coding	9.80947	3.67994
ENSG00000073331	protein_coding	29.5739	57.0632
ENSG00000073350	protein_coding	8.37012	6.94248
ENSG00000073417	protein_coding	39.5107	70.045
ENSG00000073464	protein_coding	0	0
ENSG00000073536	protein_coding	30.4827	19.3362
ENSG00000073578	protein_coding	138.849	234.655
ENSG00000073584	protein_coding	86.2483	92.4478
ENSG00000073598	protein_coding	0.118728	0.042031
ENSG00000073605	protein_coding	15.4638	32.8495
ENSG00000073614	protein_coding	80.5137	80.4987
ENSG00000073670	protein_coding	0.045249	0.551469
ENSG00000073711	protein_coding	0.112592	0.533906
ENSG00000073712	protein_coding	2.23102	0.769821
ENSG00000073734	protein_coding	0	0
ENSG00000073737	protein_coding	3.25351	0.658083
ENSG00000073754	protein_coding	0.050655	0.039328
ENSG00000073756	protein_coding	0.025083	0.110838
ENSG00000073792	protein_coding	0.180759	0.171065
ENSG00000073803	protein_coding	13.2805	24.5663
ENSG00000073849	protein_coding	162.208	175.729
ENSG00000073861	protein_coding	25.9913	51.3159
ENSG00000073905	processed_pseudogene	0	0
ENSG00000073910	protein_coding	0.500943	4.23936
ENSG00000073921	protein_coding	96.9934	159.14
ENSG00000073969	protein_coding	15.6941	23.6537
ENSG00000074047	protein_coding	0	0
ENSG00000074054	protein_coding	80.6713	100.423
ENSG00000074071	protein_coding	124.497	126.506
ENSG00000074181	protein_coding	0.020378	0.004665
ENSG00000074201	protein_coding	146.946	126.381
ENSG00000074211	protein_coding	0	0.029843
ENSG00000074219	protein_coding	0.09097	0.025024
ENSG00000074266	protein_coding	136.864	126.437
ENSG00000074276	protein_coding	0.490332	0.416827
ENSG00000074317	protein_coding	0.013944	0.325315
ENSG00000074319	protein_coding	103.556	59.848
ENSG00000074356	protein_coding	33.5957	40.2137
ENSG00000074370	protein_coding	54.1002	120.117
ENSG00000074410	protein_coding	0	0
ENSG00000074416	protein_coding	106.584	109.044
ENSG00000074527	protein_coding	0	0.02521
ENSG00000074582	protein_coding	38.3548	41.4705
ENSG00000074590	protein_coding	0.016583	0.017885
ENSG00000074603	protein_coding	54.1481	51.9549
ENSG00000074621	protein_coding	5.89378	7.3983
ENSG00000074657	protein_coding	6.21655	11.3565
ENSG00000074660	protein_coding	2.15459	6.94098
ENSG00000074695	protein_coding	246.985	140.109
ENSG00000074696	protein_coding	52.2115	36.5621
ENSG00000074706	protein_coding	29.2323	133.287
ENSG00000074755	protein_coding	33.2983	57.8879
ENSG00000074771	protein_coding	0	0.012995
ENSG00000074800	protein_coding	1933.05	2270.5
ENSG00000074803	protein_coding	0.025715	0
ENSG00000074842	protein_coding	255.477	105.963
ENSG00000074855	protein_coding	1.67162	3.98123
ENSG00000074935	protein_coding	26.5377	31.7222
ENSG00000074964	protein_coding	0.205814	0.718203
ENSG00000074966	protein_coding	7.30991	5.58183
ENSG00000075035	protein_coding	0	0
ENSG00000075043	protein_coding	0	0.304743
ENSG00000075073	protein_coding	0.105485	0.029313
ENSG00000075089	protein_coding	65.7192	38.4286
ENSG00000075131	protein_coding	72.2969	38.1214
ENSG00000075142	protein_coding	164.088	134.308
ENSG00000075151	protein_coding	57.1495	100.805
ENSG00000075188	protein_coding	111.175	85.393
ENSG00000075213	protein_coding	0.020104	0
ENSG00000075218	protein_coding	34.0631	65.8547
ENSG00000075223	protein_coding	0	0.005725
ENSG00000075234	protein_coding	29.6379	49.3673
ENSG00000075239	protein_coding	140.5	119.802
ENSG00000075240	protein_coding	24.3317	20.8999
ENSG00000075275	protein_coding	0.779341	0.609483
ENSG00000075290	protein_coding	0	0.014455
ENSG00000075292	protein_coding	185.363	137.293
ENSG00000075303	protein_coding	32.196	48.5957
ENSG00000075336	protein_coding	63.2061	65.1926
ENSG00000075340	protein_coding	0	0.647704
ENSG00000075388	protein_coding	0	0
ENSG00000075391	protein_coding	0.393941	0.140395
ENSG00000075399	protein_coding	3.6769	4.29773
ENSG00000075407	protein_coding	40.7014	46.0931
ENSG00000075413	protein_coding	87.3772	107.725
ENSG00000075415	protein_coding	461.585	506.176
ENSG00000075420	protein_coding	61.0876	41.9024
ENSG00000075426	protein_coding	0.833988	2.68199
ENSG00000075429	protein_coding	0	0
ENSG00000075461	protein_coding	0	0
ENSG00000075539	protein_coding	109.612	128.91
ENSG00000075568	protein_coding	33.8611	48.1245
ENSG00000075618	protein_coding	153.597	187.239
ENSG00000075624	protein_coding	2174.89	2319.16
ENSG00000075643	protein_coding	0.657539	3.17916
ENSG00000075651	protein_coding	13.7904	65.3952
ENSG00000075673	protein_coding	0	0.007753
ENSG00000075702	protein_coding	11.9747	21.6924
ENSG00000075711	protein_coding	96.913	85.2211
ENSG00000075785	protein_coding	49.8603	160.606
ENSG00000075790	protein_coding	37.1281	23.1151
ENSG00000075826	protein_coding	10.1992	26.7211
ENSG00000075856	protein_coding	184.114	202.674
ENSG00000075884	protein_coding	181.749	137.288
ENSG00000075886	protein_coding	0.07215	0.025459
ENSG00000075891	protein_coding	0	0
ENSG00000075914	protein_coding	95.3138	107.862
ENSG00000075945	protein_coding	68.8751	37.6967
ENSG00000075975	protein_coding	61.7731	39.8341
ENSG00000076003	protein_coding	106.564	120.619
ENSG00000076043	protein_coding	30.4265	17.8812
ENSG00000076053	protein_coding	22.346	21.3173
ENSG00000076067	protein_coding	0.620725	2.24436
ENSG00000076108	protein_coding	33.2593	87.8948
ENSG00000076201	protein_coding	5.05927	11.1198
ENSG00000076242	protein_coding	132.036	98.5858
ENSG00000076248	protein_coding	75.4927	61.338
ENSG00000076258	protein_coding	4.72939	4.90847
ENSG00000076321	protein_coding	24.1246	25.5906
ENSG00000076344	protein_coding	0	0.0211
ENSG00000076351	protein_coding	5.03537	7.6791
ENSG00000076356	protein_coding	0.318875	0.378678
ENSG00000076382	protein_coding	158.152	221.406
ENSG00000076513	protein_coding	142.175	215.559
ENSG00000076554	protein_coding	74.7085	200.588
ENSG00000076555	protein_coding	1.76902	4.09795
ENSG00000076604	protein_coding	51.91	111.552
ENSG00000076641	protein_coding	24.6398	57.7749
ENSG00000076650	protein_coding	18.3304	20.2076
ENSG00000076662	protein_coding	132.386	118.692
ENSG00000076685	protein_coding	123.639	107.937
ENSG00000076706	protein_coding	3.86979	14.5008
ENSG00000076716	protein_coding	0	0
ENSG00000076770	protein_coding	0	0
ENSG00000076826	protein_coding	1.08655	3.23032
ENSG00000076864	protein_coding	0.14333	0.273601
ENSG00000076924	protein_coding	10.8998	66.5693
ENSG00000076928	protein_coding	105.566	143.096
ENSG00000076944	protein_coding	48.3266	81.0596
ENSG00000076984	protein_coding	8.04851	12.1649
ENSG00000077009	protein_coding	0	0.053608
ENSG00000077044	protein_coding	57.6609	117.366
ENSG00000077063	protein_coding	0	0.468438
ENSG00000077080	protein_coding	0	0
ENSG00000077092	protein_coding	0.014722	0
ENSG00000077097	protein_coding	152.426	148.159
ENSG00000077147	protein_coding	114.673	88.3048
ENSG00000077150	protein_coding	106.58	181.324
ENSG00000077152	protein_coding	148.853	138.736
ENSG00000077157	protein_coding	12.1179	13.8968
ENSG00000077232	protein_coding	38.9793	29.6137
ENSG00000077235	protein_coding	43.3597	66.313
ENSG00000077238	protein_coding	14.5789	28.8098
ENSG00000077254	protein_coding	111.09	98.1412
ENSG00000077264	protein_coding	0	0
ENSG00000077274	protein_coding	0	0
ENSG00000077279	protein_coding	0	0
ENSG00000077312	protein_coding	66.2571	186.949
ENSG00000077327	protein_coding	0.559081	0.494498
ENSG00000077348	protein_coding	50.2458	48.7242
ENSG00000077380	protein_coding	113.776	114.288
ENSG00000077420	protein_coding	32.6747	71.2725
ENSG00000077454	protein_coding	50.0039	65.2415
ENSG00000077458	protein_coding	63.9045	73.5298
ENSG00000077463	protein_coding	28.0179	31.7542
ENSG00000077498	protein_coding	0	0
ENSG00000077514	protein_coding	59.603	76.7506
ENSG00000077522	protein_coding	0.022079	0
ENSG00000077549	protein_coding	143.612	152.461
ENSG00000077585	protein_coding	21.4436	42.3663
ENSG00000077616	protein_coding	0.093871	0.603003
ENSG00000077684	protein_coding	32.412	41.6662
ENSG00000077713	protein_coding	0	0
ENSG00000077721	protein_coding	0	0
ENSG00000077782	protein_coding	4.28609	57.7437
ENSG00000077800	protein_coding	0	0.014541
ENSG00000077935	protein_coding	0	0.086348
ENSG00000077942	protein_coding	0	0
ENSG00000077943	protein_coding	0	0
ENSG00000077984	protein_coding	0	0.995227
ENSG00000078018	protein_coding	0.011602	0.045482
ENSG00000078043	protein_coding	30.0957	41.2572
ENSG00000078053	protein_coding	0.096493	0
ENSG00000078061	protein_coding	0	0
ENSG00000078070	protein_coding	100.78	111.427
ENSG00000078081	protein_coding	37.0147	63.0842
ENSG00000078098	protein_coding	0.08101	0.120545
ENSG00000078114	protein_coding	0.036857	0.205563
ENSG00000078124	protein_coding	11.7923	9.839
ENSG00000078140	protein_coding	30.2769	56.22
ENSG00000078142	protein_coding	75.13	47.5741
ENSG00000078177	protein_coding	20.4338	18.3695
ENSG00000078237	protein_coding	44.1781	21.986
ENSG00000078246	protein_coding	8.19296	13.9492
ENSG00000078269	protein_coding	5.52329	17.4552
ENSG00000078295	protein_coding	0.034441	0.006163
ENSG00000078304	protein_coding	157.614	142.106
ENSG00000078319	unprocessed_pseudogene	36.3031	29.485
ENSG00000078328	protein_coding	0	0.060226
ENSG00000078369	protein_coding	101.8	213.647
ENSG00000078399	protein_coding	0	0
ENSG00000078401	protein_coding	6.64938	21.4013
ENSG00000078403	protein_coding	41.8935	62.8686
ENSG00000078487	protein_coding	8.65598	10.0856
ENSG00000078549	protein_coding	0	0
ENSG00000078579	protein_coding	0	0
ENSG00000078589	protein_coding	0	0
ENSG00000078596	protein_coding	0	0
ENSG00000078618	protein_coding	153.605	184.401
ENSG00000078668	protein_coding	368.845	285.615
ENSG00000078674	protein_coding	304.801	308.203
ENSG00000078687	protein_coding	1.64372	2.86812
ENSG00000078699	protein_coding	4.484	15.9593
ENSG00000078725	protein_coding	0.063007	0
ENSG00000078747	protein_coding	117.041	90.2837
ENSG00000078795	protein_coding	0.322137	0.186815
ENSG00000078804	protein_coding	1.82197	3.68804
ENSG00000078808	protein_coding	70.9917	51.0776
ENSG00000078814	protein_coding	0.027434	0.344046
ENSG00000078898	protein_coding	0	0
ENSG00000078900	protein_coding	11.9689	22.7089
ENSG00000078902	protein_coding	15.7356	23.4228
ENSG00000078967	protein_coding	7.93944	8.54074
ENSG00000079101	protein_coding	0	0
ENSG00000079102	protein_coding	0	0
ENSG00000079112	protein_coding	0.03066	0.085493
ENSG00000079134	protein_coding	129.364	104.682
ENSG00000079150	protein_coding	9.98362	9.62306
ENSG00000079156	protein_coding	0.017993	0.974954
ENSG00000079215	protein_coding	0.690978	0.202569
ENSG00000079246	protein_coding	767.673	490.769
ENSG00000079257	protein_coding	28.8546	45.7865
ENSG00000079263	protein_coding	262.414	223.087
ENSG00000079277	protein_coding	31.5123	40.235
ENSG00000079308	protein_coding	0.053493	0.219427
ENSG00000079313	protein_coding	9.19121	23.3519
ENSG00000079332	protein_coding	106.61	64.7791
ENSG00000079335	protein_coding	8.47675	12.2179
ENSG00000079337	protein_coding	0.793352	1.6362
ENSG00000079385	protein_coding	4.09756	4.24152
ENSG00000079387	protein_coding	43.0603	50.5178
ENSG00000079393	protein_coding	0	0.018762
ENSG00000079432	protein_coding	14.1699	33.0915
ENSG00000079435	protein_coding	8.27183	14.6575
ENSG00000079459	protein_coding	177.633	276.932
ENSG00000079462	protein_coding	28.8726	43.6402
ENSG00000079482	protein_coding	0	0
ENSG00000079557	protein_coding	0	0
ENSG00000079616	protein_coding	144.709	180.732
ENSG00000079689	protein_coding	0	0.042197
ENSG00000079691	protein_coding	7.09405	38.4238
ENSG00000079739	protein_coding	84.8581	147.557
ENSG00000079785	protein_coding	128.391	103.51
ENSG00000079805	protein_coding	98.3232	173.025
ENSG00000079819	protein_coding	40.8726	147.37
ENSG00000079841	protein_coding	0.016049	0.021715
ENSG00000079931	protein_coding	16.5038	4.88763
ENSG00000079950	protein_coding	51.1365	65.6509
ENSG00000079974	protein_coding	7.20949	9.79376
ENSG00000079999	protein_coding	77.1582	48.878
ENSG00000080007	protein_coding	0.157649	1.87492
ENSG00000080031	protein_coding	0	0
ENSG00000080166	protein_coding	0.029631	0.036083
ENSG00000080189	protein_coding	50.2053	52.2945
ENSG00000080200	protein_coding	14.7286	2.30738
ENSG00000080224	protein_coding	0	0.01217
ENSG00000080293	protein_coding	0	0
ENSG00000080298	protein_coding	11.8916	19.2497
ENSG00000080345	protein_coding	98.487	108.381
ENSG00000080371	protein_coding	19.6436	24.0937
ENSG00000080493	protein_coding	0.361115	0.617655
ENSG00000080503	protein_coding	395.281	161.47
ENSG00000080511	protein_coding	0	0.017801
ENSG00000080546	protein_coding	7.95488	11.7391
ENSG00000080561	protein_coding	0	0
ENSG00000080572	protein_coding	0	0
ENSG00000080573	protein_coding	0.090516	0.01973
ENSG00000080603	protein_coding	17.0796	26.1601
ENSG00000080608	protein_coding	183.108	119.703
ENSG00000080618	protein_coding	0	0.071123
ENSG00000080644	protein_coding	0.019329	0
ENSG00000080709	protein_coding	0.532254	0.026633
ENSG00000080802	protein_coding	16.4701	31.2818
ENSG00000080815	protein_coding	64.4896	65.8377
ENSG00000080819	protein_coding	85.5535	128.232
ENSG00000080822	protein_coding	175.489	154.286
ENSG00000080823	protein_coding	1.16486	2.65024
ENSG00000080824	protein_coding	910.003	486.509
ENSG00000080839	protein_coding	40.4642	38.0567
ENSG00000080845	protein_coding	6.92061	25.3375
ENSG00000080854	protein_coding	0.447895	0.418496
ENSG00000080910	protein_coding	0	0
ENSG00000080947	transcribed_unprocessed_pseudogene	1.2225	4.68759
ENSG00000080986	protein_coding	124.703	116.867
ENSG00000081014	protein_coding	25.6912	25.7466
ENSG00000081019	protein_coding	15.3906	22.5536
ENSG00000081026	protein_coding	3.27758	3.06515
ENSG00000081041	protein_coding	0	0.082088
ENSG00000081051	protein_coding	0	0
ENSG00000081052	protein_coding	6.51291	12.2013
ENSG00000081059	protein_coding	6.97533	8.08348
ENSG00000081087	protein_coding	18.4759	11.2557
ENSG00000081138	protein_coding	0	0.002496
ENSG00000081148	protein_coding	0.195006	0.34818
ENSG00000081154	protein_coding	48.323	72.2912
ENSG00000081177	protein_coding	11.9307	14.7291
ENSG00000081181	protein_coding	1.82263	5.35227
ENSG00000081189	protein_coding	274.487	242.159
ENSG00000081237	protein_coding	193.302	381.992
ENSG00000081248	protein_coding	0.017576	0
ENSG00000081277	protein_coding	0	0.016815
ENSG00000081307	protein_coding	76.6975	61.3509
ENSG00000081320	protein_coding	173.595	128.793
ENSG00000081377	protein_coding	0.235273	0.513278
ENSG00000081386	protein_coding	23.0442	19.2645
ENSG00000081479	protein_coding	0	0.003815
ENSG00000081665	protein_coding	14.3828	17.2557
ENSG00000081692	protein_coding	13.9362	14.6688
ENSG00000081721	protein_coding	56.4681	54.1963
ENSG00000081760	protein_coding	38.9643	46.3869
ENSG00000081791	protein_coding	77.9007	99.2589
ENSG00000081800	protein_coding	0.029532	0
ENSG00000081803	protein_coding	1.63479	0.976311
ENSG00000081818	protein_coding	0	0
ENSG00000081842	protein_coding	0.069144	0.000925
ENSG00000081853	protein_coding	0.07477	0.066835
ENSG00000081870	protein_coding	166.533	119.591
ENSG00000081913	protein_coding	6.85205	17.2297
ENSG00000081923	protein_coding	2.29361	2.16796
ENSG00000081985	protein_coding	6.184	3.58174
ENSG00000082014	protein_coding	0.228411	0.183885
ENSG00000082068	protein_coding	36.4033	35.3026
ENSG00000082074	protein_coding	2.63299	2.53683
ENSG00000082126	protein_coding	0	0.016007
ENSG00000082146	protein_coding	28.8338	16.7623
ENSG00000082153	protein_coding	222.585	174.542
ENSG00000082175	protein_coding	0	0
ENSG00000082196	protein_coding	2.5918	4.47872
ENSG00000082212	protein_coding	88.8012	55.0865
ENSG00000082213	protein_coding	37.012	34.8385
ENSG00000082258	protein_coding	47.2504	29.4863
ENSG00000082269	protein_coding	22.6328	39.4033
ENSG00000082293	protein_coding	21.1202	66.23
ENSG00000082397	protein_coding	0	4.99414
ENSG00000082438	protein_coding	0	0.015839
ENSG00000082458	protein_coding	0	0
ENSG00000082482	protein_coding	0.033509	0
ENSG00000082497	protein_coding	0	0
ENSG00000082512	protein_coding	46.2277	71.0294
ENSG00000082515	protein_coding	36.9891	29.7772
ENSG00000082516	protein_coding	50.858	47.8377
ENSG00000082556	protein_coding	0	0.005905
ENSG00000082641	protein_coding	55.8724	79.6639
ENSG00000082684	protein_coding	0	0.143805
ENSG00000082701	protein_coding	23.3606	50.518
ENSG00000082781	protein_coding	1.98452	1.22227
ENSG00000082805	protein_coding	5.90958	6.88713
ENSG00000082898	protein_coding	244.81	267.755
ENSG00000082929	processed_transcript	0	0
ENSG00000082996	protein_coding	30.0871	43.5278
ENSG00000083067	protein_coding	0	0.002195
ENSG00000083093	protein_coding	31.1171	36.8935
ENSG00000083097	protein_coding	37.5084	43.1893
ENSG00000083099	protein_coding	62.2656	34.672
ENSG00000083123	protein_coding	30.8098	33.762
ENSG00000083168	protein_coding	34.5944	55.8499
ENSG00000083223	protein_coding	69.8055	108.554
ENSG00000083290	protein_coding	3.44112	4.57881
ENSG00000083307	protein_coding	0	0
ENSG00000083312	protein_coding	179.247	178.441
ENSG00000083444	protein_coding	49.4071	119.29
ENSG00000083454	protein_coding	59.5074	37.1511
ENSG00000083457	protein_coding	41.0082	23.5587
ENSG00000083520	protein_coding	88.5036	75.9139
ENSG00000083535	protein_coding	38.9082	39.2222
ENSG00000083544	protein_coding	37.4275	39.156
ENSG00000083622	antisense_RNA	0	0
ENSG00000083635	protein_coding	15.0589	9.66504
ENSG00000083642	protein_coding	46.4836	61.2778
ENSG00000083720	protein_coding	149.181	139.161
ENSG00000083750	protein_coding	0	0
ENSG00000083782	protein_coding	0	0.175295
ENSG00000083799	protein_coding	117.297	136.302
ENSG00000083807	protein_coding	20.611	32.8335
ENSG00000083812	protein_coding	12.0813	17.3371
ENSG00000083814	protein_coding	19.7655	7.7609
ENSG00000083817	protein_coding	10.9665	9.45079
ENSG00000083828	protein_coding	47.8364	50.7161
ENSG00000083838	protein_coding	7.35654	11.748
ENSG00000083844	protein_coding	18.0246	18.319
ENSG00000083845	protein_coding	809.16	646.703
ENSG00000083857	protein_coding	0.55062	1.47295
ENSG00000083896	protein_coding	115.329	149.166
ENSG00000083937	protein_coding	56.2671	27.2013
ENSG00000084070	protein_coding	113.905	239.815
ENSG00000084072	protein_coding	61.5048	68.9104
ENSG00000084073	protein_coding	104.331	52.3591
ENSG00000084090	protein_coding	259.425	216.403
ENSG00000084092	protein_coding	36.2258	56.1441
ENSG00000084093	protein_coding	32.2556	42.7891
ENSG00000084110	protein_coding	0.02865	0.293903
ENSG00000084112	protein_coding	11.6288	24.1472
ENSG00000084207	protein_coding	766.759	676.536
ENSG00000084234	protein_coding	45.6364	5.10757
ENSG00000084444	protein_coding	1.41272	5.03589
ENSG00000084453	protein_coding	0	0
ENSG00000084463	protein_coding	45.7309	84.9422
ENSG00000084623	protein_coding	402.752	341.345
ENSG00000084628	protein_coding	0	0
ENSG00000084636	protein_coding	0.354066	0.413874
ENSG00000084652	protein_coding	146.99	106.042
ENSG00000084674	protein_coding	0.00786	0.002162
ENSG00000084676	protein_coding	33.361	66.9625
ENSG00000084693	protein_coding	19.0352	41.2989
ENSG00000084710	protein_coding	9.2243	2.0333
ENSG00000084731	protein_coding	0.625028	2.57583
ENSG00000084733	protein_coding	87.9511	106.153
ENSG00000084734	protein_coding	0	0
ENSG00000084754	protein_coding	299.428	286.243
ENSG00000084764	protein_coding	1.02601	1.70419
ENSG00000084774	protein_coding	46.1625	69.5517
ENSG00000085063	protein_coding	76.0043	58.768
ENSG00000085117	protein_coding	122.53	233.024
ENSG00000085185	protein_coding	0	0
ENSG00000085224	protein_coding	0	0
ENSG00000085231	protein_coding	71.1899	45.9469
ENSG00000085265	protein_coding	0	1.00158
ENSG00000085274	protein_coding	24.3279	18.5259
ENSG00000085276	protein_coding	0	0.006367
ENSG00000085365	protein_coding	21.7751	18.6657
ENSG00000085377	protein_coding	31.1282	42.1505
ENSG00000085382	protein_coding	13.1358	15.8676
ENSG00000085415	protein_coding	73.5353	69.5659
ENSG00000085433	protein_coding	13.7289	14.7796
ENSG00000085449	protein_coding	116.541	239.287
ENSG00000085465	protein_coding	2.13925	2.49108
ENSG00000085491	protein_coding	3.53689	5.37189
ENSG00000085511	protein_coding	58.2249	84.2548
ENSG00000085514	protein_coding	7.64578	9.74556
ENSG00000085552	protein_coding	0	0.032492
ENSG00000085563	protein_coding	2.15971	2.18761
ENSG00000085644	protein_coding	1.97963	2.0544
ENSG00000085662	protein_coding	69.5928	102.679
ENSG00000085719	protein_coding	94.2549	205.265
ENSG00000085721	protein_coding	69.0411	56.679
ENSG00000085733	protein_coding	14.0402	6.63434
ENSG00000085741	protein_coding	0.163801	4.51679
ENSG00000085760	protein_coding	121.048	103.712
ENSG00000085788	protein_coding	72.0495	85.207
ENSG00000085831	protein_coding	0.518694	1.06303
ENSG00000085832	protein_coding	112.872	147.627
ENSG00000085840	protein_coding	58.937	89.3887
ENSG00000085871	protein_coding	36.0501	29.8756
ENSG00000085872	protein_coding	8.17726	24.3713
ENSG00000085978	protein_coding	46.0035	29.2019
ENSG00000085982	protein_coding	37.8294	40.3795
ENSG00000085998	protein_coding	26.3417	26.1023
ENSG00000085999	protein_coding	24.2718	50.7132
ENSG00000086015	protein_coding	16.9652	38.2343
ENSG00000086061	protein_coding	435.585	228.624
ENSG00000086062	protein_coding	70.4887	49.7556
ENSG00000086065	protein_coding	217.453	174.143
ENSG00000086102	protein_coding	63.1926	94.2809
ENSG00000086159	protein_coding	0	0
ENSG00000086189	protein_coding	47.3907	36.4046
ENSG00000086200	protein_coding	37.254	43.8377
ENSG00000086205	protein_coding	0	0
ENSG00000086232	protein_coding	55.1523	64.8485
ENSG00000086288	protein_coding	4.25435	0.644469
ENSG00000086289	protein_coding	13.7083	7.08052
ENSG00000086300	protein_coding	44.8946	40.4286
ENSG00000086475	protein_coding	61.7732	103.361
ENSG00000086504	protein_coding	139.464	135.555
ENSG00000086506	protein_coding	0	0.227551
ENSG00000086544	protein_coding	9.03182	11.7863
ENSG00000086548	protein_coding	0	0
ENSG00000086570	protein_coding	0.023024	0.083936
ENSG00000086589	protein_coding	94.4049	95.7794
ENSG00000086598	protein_coding	219.959	109.329
ENSG00000086619	protein_coding	37.2705	26.6886
ENSG00000086666	protein_coding	183.216	89.706
ENSG00000086696	protein_coding	0	0
ENSG00000086712	protein_coding	0	0
ENSG00000086717	protein_coding	0	0
ENSG00000086730	protein_coding	182.556	230.601
ENSG00000086758	protein_coding	0	0
ENSG00000086827	protein_coding	55.1349	43.8523
ENSG00000086848	protein_coding	45.7949	48.785
ENSG00000086967	protein_coding	3.18379	23.9374
ENSG00000086991	protein_coding	0	0
ENSG00000087008	protein_coding	32.7472	37.8678
ENSG00000087053	protein_coding	43.7232	41.0771
ENSG00000087074	protein_coding	65.6984	188.43
ENSG00000087076	protein_coding	1.17606	4.92806
ENSG00000087077	protein_coding	37.55	72.2955
ENSG00000087085	protein_coding	1.05222	1.32591
ENSG00000087086	protein_coding	1568.91	2171.4
ENSG00000087087	protein_coding	102.426	166.338
ENSG00000087088	protein_coding	107.891	186.502
ENSG00000087095	protein_coding	39.3544	36.7724
ENSG00000087111	protein_coding	53.4864	77.026
ENSG00000087116	protein_coding	0	0
ENSG00000087128	protein_coding	0	0
ENSG00000087152	protein_coding	88.6621	79.3457
ENSG00000087157	protein_coding	35.183	39.0781
ENSG00000087191	protein_coding	80.213	90.738
ENSG00000087206	protein_coding	64.1288	75.4771
ENSG00000087237	protein_coding	2.4652	3.20093
ENSG00000087245	protein_coding	0	0
ENSG00000087250	protein_coding	0	0
ENSG00000087253	protein_coding	0	0
ENSG00000087258	protein_coding	0	0.005294
ENSG00000087263	protein_coding	48.2607	38.3115
ENSG00000087266	protein_coding	21.606	44.4725
ENSG00000087269	protein_coding	106.364	93.7089
ENSG00000087274	protein_coding	110.973	217.394
ENSG00000087299	protein_coding	13.5584	15.7209
ENSG00000087301	protein_coding	8.60634	14.4515
ENSG00000087302	protein_coding	73.8242	51.1124
ENSG00000087303	protein_coding	0.165766	0
ENSG00000087338	protein_coding	21.5516	28.0988
ENSG00000087365	protein_coding	248.016	301.027
ENSG00000087448	protein_coding	18.6464	22.657
ENSG00000087460	protein_coding	250.121	380.135
ENSG00000087470	protein_coding	133.311	230.946
ENSG00000087494	protein_coding	0.380109	0
ENSG00000087495	protein_coding	0.320047	0.043313
ENSG00000087502	protein_coding	84.7791	48.4173
ENSG00000087510	protein_coding	0	0
ENSG00000087586	protein_coding	141.139	77.6644
ENSG00000087589	protein_coding	0.74383	0.361166
ENSG00000087842	protein_coding	0	0
ENSG00000087884	protein_coding	12.7416	22.6673
ENSG00000087903	protein_coding	3.43757	20.2722
ENSG00000087995	protein_coding	51.6365	36.6882
ENSG00000088002	protein_coding	0	0.020785
ENSG00000088035	protein_coding	29.5265	25.0064
ENSG00000088038	protein_coding	10.6572	30.0362
ENSG00000088053	protein_coding	0	0.133959
ENSG00000088179	protein_coding	16.6598	14.1972
ENSG00000088205	protein_coding	194.91	135.314
ENSG00000088247	protein_coding	117.387	252.956
ENSG00000088256	protein_coding	6.93641	4.06593
ENSG00000088280	protein_coding	0.017996	0.127888
ENSG00000088298	protein_coding	72.0633	48.772
ENSG00000088305	protein_coding	2.13812	1.12339
ENSG00000088320	protein_coding	0	0
ENSG00000088325	protein_coding	123.706	212.514
ENSG00000088340	transcribed_unitary_pseudogene	4.43205	5.21203
ENSG00000088356	protein_coding	30.536	20.8854
ENSG00000088367	protein_coding	0	0.042974
ENSG00000088386	protein_coding	0.036273	0
ENSG00000088387	protein_coding	14.4929	9.11591
ENSG00000088448	protein_coding	286.786	351.414
ENSG00000088451	protein_coding	55.3376	47.5266
ENSG00000088538	protein_coding	0.012741	0.017436
ENSG00000088543	protein_coding	1.68501	4.45946
ENSG00000088682	protein_coding	47.3656	79.6191
ENSG00000088726	protein_coding	0.192303	0
ENSG00000088727	protein_coding	4.62985	6.27479
ENSG00000088756	protein_coding	0	0
ENSG00000088766	protein_coding	81.7555	52.9342
ENSG00000088782	protein_coding	0	0
ENSG00000088808	protein_coding	5.46736	6.7682
ENSG00000088812	protein_coding	12.8931	15.5055
ENSG00000088826	protein_coding	0	4.02295
ENSG00000088827	protein_coding	0	0
ENSG00000088832	protein_coding	93.6667	97.0995
ENSG00000088833	protein_coding	32.4189	33.7883
ENSG00000088836	protein_coding	0.53492	0.572672
ENSG00000088854	protein_coding	0.293682	2.50181
ENSG00000088876	protein_coding	13.9579	16.6281
ENSG00000088881	protein_coding	0.038909	0.034808
ENSG00000088882	protein_coding	1.20591	97.9754
ENSG00000088888	protein_coding	23.9158	33.0755
ENSG00000088899	protein_coding	0.311627	0.43225
ENSG00000088926	protein_coding	0	0
ENSG00000088930	protein_coding	189.503	154.674
ENSG00000088970	protein_coding	17.6941	25.0376
ENSG00000088986	protein_coding	266.815	235.463
ENSG00000088992	protein_coding	35.8376	44.7805
ENSG00000089006	protein_coding	435.634	345.505
ENSG00000089009	protein_coding	1747.99	1119.61
ENSG00000089012	protein_coding	0.163756	0
ENSG00000089022	protein_coding	30.8211	38.1454
ENSG00000089041	protein_coding	1.45662	3.97379
ENSG00000089048	protein_coding	51.8523	47.3198
ENSG00000089050	protein_coding	31.2029	32.2256
ENSG00000089053	protein_coding	351.471	318.203
ENSG00000089057	protein_coding	6.62895	9.38598
ENSG00000089060	protein_coding	8.53913	10.7915
ENSG00000089063	protein_coding	133.489	105.486
ENSG00000089091	protein_coding	8.04745	26.4245
ENSG00000089094	protein_coding	55.6132	75.4805
ENSG00000089101	protein_coding	0	0.007479
ENSG00000089116	protein_coding	0	0
ENSG00000089123	protein_coding	20.458	22.0053
ENSG00000089127	protein_coding	196.979	349.789
ENSG00000089154	protein_coding	122.414	169.827
ENSG00000089157	protein_coding	1764.56	1151.12
ENSG00000089159	protein_coding	7.75737	20.2601
ENSG00000089163	protein_coding	1.32843	2.59769
ENSG00000089169	protein_coding	0	0
ENSG00000089177	protein_coding	6.29409	10.2648
ENSG00000089195	protein_coding	47.9718	26.019
ENSG00000089199	protein_coding	0	0.011972
ENSG00000089220	protein_coding	350.307	237.852
ENSG00000089225	protein_coding	0	0
ENSG00000089234	protein_coding	36.4234	33.2172
ENSG00000089248	protein_coding	246.902	281.285
ENSG00000089250	protein_coding	0.018391	0.007456
ENSG00000089280	protein_coding	72.5667	104.65
ENSG00000089289	protein_coding	0	0
ENSG00000089327	protein_coding	52.3479	196.067
ENSG00000089335	protein_coding	17.458	17.241
ENSG00000089351	protein_coding	45.6464	102.171
ENSG00000089356	protein_coding	0.042824	0
ENSG00000089472	protein_coding	0	0
ENSG00000089486	protein_coding	18.079	14.317
ENSG00000089505	protein_coding	0.212831	0.045327
ENSG00000089558	protein_coding	0.171303	1.37108
ENSG00000089597	protein_coding	176.45	203.499
ENSG00000089639	protein_coding	39.5113	59.6032
ENSG00000089682	protein_coding	0	0
ENSG00000089685	protein_coding	55.0193	44.7471
ENSG00000089692	protein_coding	2.29991	17.8644
ENSG00000089693	protein_coding	63.6137	121.673
ENSG00000089723	protein_coding	1.02028	0.678531
ENSG00000089737	protein_coding	79.1264	100.194
ENSG00000089775	protein_coding	13.6468	33.9631
ENSG00000089818	protein_coding	14.4826	17.0876
ENSG00000089820	protein_coding	0	0
ENSG00000089847	protein_coding	1.58422	1.35916
ENSG00000089876	protein_coding	35.9564	32.4034
ENSG00000089902	protein_coding	11.7713	25.9674
ENSG00000089916	protein_coding	34.5038	45.2755
ENSG00000090006	protein_coding	8.08817	14.1382
ENSG00000090013	protein_coding	47.9059	64.2353
ENSG00000090020	protein_coding	4.02773	7.83566
ENSG00000090054	protein_coding	87.5469	91.0145
ENSG00000090060	protein_coding	206.444	250.662
ENSG00000090061	protein_coding	20.6532	37.8574
ENSG00000090097	protein_coding	6.2065	14.0919
ENSG00000090104	protein_coding	166.316	712.948
ENSG00000090238	protein_coding	9.94752	15.5649
ENSG00000090263	protein_coding	60.0343	43.7036
ENSG00000090266	protein_coding	203.665	126.626
ENSG00000090273	protein_coding	156.106	137.344
ENSG00000090316	protein_coding	45.823	56.5254
ENSG00000090339	protein_coding	84.5397	108.396
ENSG00000090372	protein_coding	55.4367	86.3488
ENSG00000090376	protein_coding	5.85839	11.0623
ENSG00000090382	protein_coding	0	0.059862
ENSG00000090402	protein_coding	0	0
ENSG00000090432	protein_coding	31.4092	26.525
ENSG00000090447	protein_coding	11.8101	16.5688
ENSG00000090470	protein_coding	41.564	38.5992
ENSG00000090487	protein_coding	89.2616	126.465
ENSG00000090512	protein_coding	0	0
ENSG00000090520	protein_coding	266.252	95.7721
ENSG00000090530	protein_coding	39.5397	7.33263
ENSG00000090534	protein_coding	0	0
ENSG00000090539	protein_coding	0	0.009704
ENSG00000090554	protein_coding	6.93191	15.8549
ENSG00000090565	protein_coding	18.4968	17.7275
ENSG00000090581	protein_coding	32.4687	40.9948
ENSG00000090612	protein_coding	35.3066	14.6942
ENSG00000090615	protein_coding	87.1817	92.9659
ENSG00000090621	protein_coding	192.093	151.129
ENSG00000090659	protein_coding	0	0.021384
ENSG00000090661	protein_coding	39.4444	85.7219
ENSG00000090674	protein_coding	5.01438	7.3389
ENSG00000090686	protein_coding	157.197	168.633
ENSG00000090776	protein_coding	0	0
ENSG00000090857	protein_coding	11.3225	18.8016
ENSG00000090861	protein_coding	221.405	231.321
ENSG00000090863	protein_coding	56.5552	82.4125
ENSG00000090889	protein_coding	0	0
ENSG00000090905	protein_coding	46.3134	68.5246
ENSG00000090924	protein_coding	11.8164	44.7556
ENSG00000090932	protein_coding	1.79332	0.803397
ENSG00000090971	protein_coding	11.5385	5.99727
ENSG00000090975	protein_coding	0.484165	0.696005
ENSG00000090989	protein_coding	51.7026	57.9598
ENSG00000091009	protein_coding	74.2589	72.9157
ENSG00000091010	protein_coding	0	0.129144
ENSG00000091039	protein_coding	37.7133	68.2846
ENSG00000091073	protein_coding	8.89568	20.2649
ENSG00000091106	protein_coding	2.70188	1.16413
ENSG00000091127	protein_coding	53.4167	42.8715
ENSG00000091128	protein_coding	0	0.004322
ENSG00000091129	protein_coding	0.084603	0.258454
ENSG00000091136	protein_coding	0.017516	2.14102
ENSG00000091137	protein_coding	0.032972	0.184124
ENSG00000091138	protein_coding	0	0
ENSG00000091140	protein_coding	122.225	124.868
ENSG00000091157	protein_coding	25.298	25.43
ENSG00000091164	protein_coding	46.4293	35.2546
ENSG00000091181	protein_coding	1.10498	0.138895
ENSG00000091262	protein_coding	0	0
ENSG00000091317	protein_coding	112.526	50.4115
ENSG00000091409	protein_coding	0.372025	0.066964
ENSG00000091428	protein_coding	0	2.63142
ENSG00000091436	protein_coding	29.0725	33.4568
ENSG00000091482	protein_coding	0	0
ENSG00000091483	protein_coding	260.211	206.265
ENSG00000091490	protein_coding	171.03	130.283
ENSG00000091513	protein_coding	0.287534	0.187408
ENSG00000091527	protein_coding	341.67	286.106
ENSG00000091536	protein_coding	0.24511	0.846118
ENSG00000091542	protein_coding	104.748	189.602
ENSG00000091583	protein_coding	0	0
ENSG00000091592	protein_coding	26.722	53.9219
ENSG00000091622	protein_coding	0.145881	0.702876
ENSG00000091640	protein_coding	110.646	112.302
ENSG00000091651	protein_coding	109.861	66.0998
ENSG00000091656	protein_coding	0.017472	0.019818
ENSG00000091664	protein_coding	0	0
ENSG00000091704	protein_coding	0	0
ENSG00000091732	protein_coding	51.13	39.1277
ENSG00000091831	protein_coding	0.111442	0.289852
ENSG00000091844	protein_coding	0.014566	2.97472
ENSG00000091879	protein_coding	0.145951	0
ENSG00000091947	protein_coding	53.3914	63.8595
ENSG00000091972	protein_coding	19.3805	22.1349
ENSG00000091986	protein_coding	0.036346	0.027889
ENSG00000092009	protein_coding	1.07858	0.782943
ENSG00000092010	protein_coding	579.405	506.138
ENSG00000092020	protein_coding	72.9891	42.7035
ENSG00000092036	protein_coding	69.4303	86.1937
ENSG00000092051	protein_coding	0.474831	0.210787
ENSG00000092054	protein_coding	0.212991	0.21538
ENSG00000092067	protein_coding	0	0.098132
ENSG00000092068	protein_coding	0	0.006955
ENSG00000092094	protein_coding	96.2856	102.876
ENSG00000092096	protein_coding	0.045892	0
ENSG00000092098	protein_coding	43.3368	79.7531
ENSG00000092108	protein_coding	166.308	145.311
ENSG00000092140	protein_coding	40.1946	39.7577
ENSG00000092148	protein_coding	196.483	168.107
ENSG00000092199	protein_coding	913.523	881.318
ENSG00000092200	protein_coding	0.064496	0.0519
ENSG00000092201	protein_coding	212.157	225.128
ENSG00000092203	protein_coding	32.32	40.3982
ENSG00000092208	protein_coding	60.784	48.9017
ENSG00000092295	protein_coding	3.37788	3.67935
ENSG00000092330	protein_coding	37.6754	35.6231
ENSG00000092345	protein_coding	0.163246	0.029166
ENSG00000092377	protein_coding	0	0
ENSG00000092421	protein_coding	2.02732	18.0996
ENSG00000092439	protein_coding	82.4432	86.4772
ENSG00000092445	protein_coding	0.012704	0.52353
ENSG00000092470	protein_coding	77.2827	73.529
ENSG00000092529	protein_coding	3.52452	5.74147
ENSG00000092531	protein_coding	53.8426	95.2556
ENSG00000092607	protein_coding	2.49419	60.7585
ENSG00000092621	protein_coding	41.9296	63.8923
ENSG00000092758	protein_coding	4.62254	9.68618
ENSG00000092820	protein_coding	435.166	352.827
ENSG00000092841	protein_coding	541.365	470.652
ENSG00000092847	protein_coding	14.3039	19.6769
ENSG00000092850	protein_coding	0	0.040642
ENSG00000092853	protein_coding	61.9128	51.9804
ENSG00000092871	protein_coding	34.6862	59.5238
ENSG00000092929	protein_coding	44.0133	84.9761
ENSG00000092931	protein_coding	25.6808	18.4551
ENSG00000092964	protein_coding	50.4572	55.4784
ENSG00000092969	protein_coding	0.021964	0.016866
ENSG00000092978	protein_coding	28.0343	30.9003
ENSG00000093000	protein_coding	120.419	105.429
ENSG00000093009	protein_coding	83.3253	74.1095
ENSG00000093010	protein_coding	67.1802	91.7297
ENSG00000093072	protein_coding	17.5081	43.487
ENSG00000093100	processed_transcript	1.48055	0.257929
ENSG00000093134	protein_coding	0.179119	0.455508
ENSG00000093144	protein_coding	75.4329	67.8706
ENSG00000093167	protein_coding	69.9039	72.7755
ENSG00000093183	protein_coding	56.6721	70.9465
ENSG00000093217	protein_coding	4.13919	5.71868
ENSG00000094631	protein_coding	0	0
ENSG00000094661	protein_coding	0	0
ENSG00000094755	protein_coding	0	0.008537
ENSG00000094796	protein_coding	0	0
ENSG00000094804	protein_coding	65.6324	44.2495
ENSG00000094841	protein_coding	0	0
ENSG00000094880	protein_coding	78.7921	74.4967
ENSG00000094914	protein_coding	74.979	78.396
ENSG00000094916	protein_coding	83.1349	117.761
ENSG00000094963	protein_coding	0	0
ENSG00000094975	protein_coding	26.7417	26.1953
ENSG00000095002	protein_coding	92.8129	65.1092
ENSG00000095015	protein_coding	20.4877	33.0898
ENSG00000095059	protein_coding	71.3939	81.117
ENSG00000095066	protein_coding	10.8911	15.4881
ENSG00000095110	protein_coding	0	0
ENSG00000095139	protein_coding	181.215	118.125
ENSG00000095203	protein_coding	0.765988	0.325982
ENSG00000095209	protein_coding	19.1384	15.8453
ENSG00000095261	protein_coding	35.1418	37.4679
ENSG00000095303	protein_coding	1.75142	5.62272
ENSG00000095319	protein_coding	54.8345	75.4434
ENSG00000095321	protein_coding	2.84588	11.855
ENSG00000095370	protein_coding	25.9855	56.1545
ENSG00000095380	protein_coding	143.86	107.572
ENSG00000095383	protein_coding	1.53521	1.15455
ENSG00000095397	protein_coding	0.210729	0.153766
ENSG00000095464	protein_coding	0	0
ENSG00000095485	protein_coding	89.7094	73.184
ENSG00000095539	protein_coding	0.418117	0.257639
ENSG00000095564	protein_coding	155.189	161.26
ENSG00000095574	protein_coding	10.1775	18.8773
ENSG00000095585	protein_coding	162.669	397.403
ENSG00000095587	protein_coding	0.325977	0.193361
ENSG00000095596	protein_coding	0.200491	0
ENSG00000095627	protein_coding	0.027874	0.278003
ENSG00000095637	protein_coding	0.661233	0.480767
ENSG00000095713	protein_coding	0	0
ENSG00000095739	protein_coding	0.060323	0.558029
ENSG00000095752	protein_coding	0	0.026769
ENSG00000095777	protein_coding	0	0.010778
ENSG00000095787	protein_coding	125.64	193.081
ENSG00000095794	protein_coding	74.7683	44.162
ENSG00000095906	protein_coding	65.9609	60.3631
ENSG00000095917	protein_coding	0	0
ENSG00000095932	protein_coding	0	1.27052
ENSG00000095951	protein_coding	31.4511	35.6455
ENSG00000095970	protein_coding	0	0
ENSG00000095981	protein_coding	0	0
ENSG00000096006	protein_coding	0	0
ENSG00000096060	protein_coding	74.2275	59.0716
ENSG00000096063	protein_coding	114.896	92.4202
ENSG00000096070	protein_coding	6.88219	5.73325
ENSG00000096080	protein_coding	133.182	174.275
ENSG00000096088	protein_coding	0	0
ENSG00000096092	protein_coding	37.6428	36.441
ENSG00000096093	protein_coding	8.61938	5.97417
ENSG00000096264	protein_coding	0	0.078565
ENSG00000096384	protein_coding	1054.91	1587.09
ENSG00000096395	protein_coding	0	0
ENSG00000096401	protein_coding	54.7508	56.8272
ENSG00000096433	protein_coding	17.1769	46.9301
ENSG00000096654	protein_coding	22.7596	24.7038
ENSG00000096696	protein_coding	0	0.031119
ENSG00000096717	protein_coding	27.1155	23.1983
ENSG00000096746	protein_coding	68.7073	124.172
ENSG00000096872	protein_coding	26.4352	20.8098
ENSG00000096968	protein_coding	57.163	51.17
ENSG00000096996	protein_coding	39.8569	49.5782
ENSG00000097007	protein_coding	27.0885	35.0901
ENSG00000097021	protein_coding	32.7476	69.3505
ENSG00000097033	protein_coding	48.2044	58.3497
ENSG00000097046	protein_coding	40.6151	43.1576
ENSG00000097096	protein_coding	3.92658	1.41406
ENSG00000099139	protein_coding	0	0
ENSG00000099194	protein_coding	161.706	306.754
ENSG00000099203	protein_coding	32.5848	28.5541
ENSG00000099204	protein_coding	31.2321	45.379
ENSG00000099219	protein_coding	19.8545	35.7874
ENSG00000099246	protein_coding	47.4872	29.039
ENSG00000099250	protein_coding	0	0.005646
ENSG00000099251	transcribed_unprocessed_pseudogene	14.0004	27.0713
ENSG00000099256	protein_coding	2.47536	7.26646
ENSG00000099260	protein_coding	0	0
ENSG00000099282	protein_coding	4.48488	1.29613
ENSG00000099284	protein_coding	0.109557	0
ENSG00000099290	protein_coding	46.1316	41.9506
ENSG00000099308	protein_coding	8.17851	27.499
ENSG00000099326	protein_coding	7.33758	23.9021
ENSG00000099330	protein_coding	4.62038	6.13839
ENSG00000099331	protein_coding	107.203	337.118
ENSG00000099337	protein_coding	7.11148	7.04751
ENSG00000099338	protein_coding	2.10954	3.59595
ENSG00000099341	protein_coding	243.984	254.385
ENSG00000099364	protein_coding	30.6728	33.7079
ENSG00000099365	protein_coding	1.69712	3.45848
ENSG00000099377	protein_coding	1.76253	1.46629
ENSG00000099381	protein_coding	6.05419	10.9475
ENSG00000099385	protein_coding	34.8071	30.4346
ENSG00000099399	protein_coding	0	0
ENSG00000099617	protein_coding	0	0
ENSG00000099622	protein_coding	131.171	143.664
ENSG00000099624	protein_coding	36.2998	50.4757
ENSG00000099625	protein_coding	0.423922	0.262644
ENSG00000099715	protein_coding	0	0
ENSG00000099721	protein_coding	0	0
ENSG00000099725	transcribed_unprocessed_pseudogene	0	0
ENSG00000099769	protein_coding	0	0.014293
ENSG00000099783	protein_coding	181.31	204.077
ENSG00000099785	protein_coding	19.8797	18.2705
ENSG00000099795	protein_coding	274.226	238.601
ENSG00000099797	protein_coding	37.2235	74.23
ENSG00000099800	protein_coding	71.0567	62.842
ENSG00000099804	protein_coding	43.2216	40.1871
ENSG00000099810	protein_coding	22.6893	22.397
ENSG00000099812	protein_coding	0	0.021268
ENSG00000099814	protein_coding	0.075719	1.12379
ENSG00000099817	protein_coding	54.2263	116.995
ENSG00000099821	protein_coding	27.583	36.6131
ENSG00000099822	protein_coding	0.05773	0.244444
ENSG00000099834	protein_coding	0.044642	0.016798
ENSG00000099840	protein_coding	12.2169	41.4808
ENSG00000099849	protein_coding	6.56775	11.8342
ENSG00000099860	protein_coding	58.9235	97.7491
ENSG00000099864	protein_coding	0.371727	0.066489
ENSG00000099866	protein_coding	0.128176	0.140698
ENSG00000099869	antisense_RNA	0	0
ENSG00000099875	protein_coding	170.724	344.373
ENSG00000099889	protein_coding	0.390397	2.63146
ENSG00000099899	protein_coding	48.4482	52.8265
ENSG00000099901	protein_coding	454.791	313.217
ENSG00000099904	protein_coding	7.79976	15.5918
ENSG00000099910	protein_coding	21.2216	34.0521
ENSG00000099917	protein_coding	24.1949	63.1155
ENSG00000099937	protein_coding	0.334272	1.21773
ENSG00000099940	protein_coding	22.8228	29.3139
ENSG00000099942	protein_coding	77.4178	120.232
ENSG00000099949	protein_coding	32.3491	60.3995
ENSG00000099953	protein_coding	0.630288	0.447171
ENSG00000099954	protein_coding	0.011739	0.511489
ENSG00000099956	protein_coding	171.567	139.507
ENSG00000099957	protein_coding	0.061115	0.127967
ENSG00000099958	protein_coding	23.2458	11.7839
ENSG00000099960	protein_coding	0	0
ENSG00000099968	protein_coding	60.5182	57.5769
ENSG00000099974	protein_coding	0.07256	5.76266
ENSG00000099977	protein_coding	59.1536	57.1142
ENSG00000099984	polymorphic_pseudogene	0	0.022613
ENSG00000099985	protein_coding	2.09587	2.22795
ENSG00000099991	protein_coding	26.7601	82.2775
ENSG00000099992	protein_coding	23.1272	32.8044
ENSG00000099994	protein_coding	0.08112	0.186259
ENSG00000099995	protein_coding	57.7873	111.548
ENSG00000099998	protein_coding	0.054379	0.053048
ENSG00000099999	protein_coding	10.678	13.9415
ENSG00000100003	protein_coding	0.695836	2.95116
ENSG00000100012	protein_coding	0	0
ENSG00000100014	protein_coding	21.6999	25.303
ENSG00000100023	protein_coding	39.0587	45.5388
ENSG00000100024	protein_coding	3.37958	1.98835
ENSG00000100027	protein_coding	0.805973	1.02186
ENSG00000100028	protein_coding	156.001	104.331
ENSG00000100029	protein_coding	187.524	145.96
ENSG00000100030	protein_coding	58.2062	45.4076
ENSG00000100031	protein_coding	6.35215	48.9767
ENSG00000100033	protein_coding	0	0.012884
ENSG00000100034	protein_coding	23.7696	18.0897
ENSG00000100036	protein_coding	5.49925	4.54339
ENSG00000100038	protein_coding	33.307	44.6379
ENSG00000100053	protein_coding	0	0
ENSG00000100055	protein_coding	34.2306	51.2587
ENSG00000100056	protein_coding	19.9753	23.8007
ENSG00000100058	transcribed_unprocessed_pseudogene	14.0898	70.0601
ENSG00000100060	protein_coding	72.0028	90.9403
ENSG00000100065	protein_coding	0	0
ENSG00000100068	protein_coding	14.3682	11.9566
ENSG00000100075	protein_coding	60.3318	99.8102
ENSG00000100077	protein_coding	30.0643	64.7451
ENSG00000100078	protein_coding	0	0.01132
ENSG00000100079	protein_coding	1.51465	0
ENSG00000100083	protein_coding	58.5564	82.9966
ENSG00000100084	protein_coding	24.6247	36.2851
ENSG00000100092	protein_coding	27.7406	83.445
ENSG00000100095	protein_coding	0	0
ENSG00000100097	protein_coding	603.33	611.727
ENSG00000100099	protein_coding	31.3403	58.3077
ENSG00000100100	protein_coding	9.59026	6.35277
ENSG00000100101	protein_coding	0	0
ENSG00000100104	protein_coding	25.5349	25.9532
ENSG00000100105	protein_coding	26.2287	25.7437
ENSG00000100106	protein_coding	19.4944	23.7431
ENSG00000100109	protein_coding	71.0874	56.2059
ENSG00000100116	protein_coding	16.9373	15.3789
ENSG00000100121	protein_coding	0	0
ENSG00000100122	protein_coding	0	0
ENSG00000100124	protein_coding	30.7587	30.9274
ENSG00000100129	protein_coding	440.969	329.37
ENSG00000100138	protein_coding	105.979	109.61
ENSG00000100139	protein_coding	8.43673	14.1954
ENSG00000100142	protein_coding	46.4041	41.3612
ENSG00000100146	protein_coding	0	0
ENSG00000100147	protein_coding	32.2535	40.3269
ENSG00000100150	protein_coding	32.1926	49.4079
ENSG00000100151	protein_coding	20.1386	26.2695
ENSG00000100154	protein_coding	0.113198	0.330976
ENSG00000100156	protein_coding	0	0
ENSG00000100162	protein_coding	107.582	133.121
ENSG00000100167	protein_coding	0.690673	2.73027
ENSG00000100170	protein_coding	0	0
ENSG00000100181	transcribed_unprocessed_pseudogene	0.000979	0.01585
ENSG00000100191	protein_coding	0	0
ENSG00000100196	protein_coding	2.66187	1.20623
ENSG00000100197	protein_coding	0.346269	0.349005
ENSG00000100201	protein_coding	667.417	656
ENSG00000100206	protein_coding	7.82353	14.0708
ENSG00000100207	protein_coding	11.4968	16.505
ENSG00000100209	protein_coding	46.5932	30.1006
ENSG00000100211	protein_coding	15.5009	20.741
ENSG00000100216	protein_coding	187.001	103.545
ENSG00000100218	protein_coding	0.447422	1.52835
ENSG00000100219	protein_coding	613.87	356.136
ENSG00000100220	protein_coding	197.123	167.699
ENSG00000100221	protein_coding	92.3249	94.6334
ENSG00000100225	protein_coding	130	157.567
ENSG00000100226	protein_coding	65.9643	107.345
ENSG00000100227	protein_coding	70.0432	93.1677
ENSG00000100228	protein_coding	0.934532	1.92053
ENSG00000100234	protein_coding	0	0
ENSG00000100239	protein_coding	57.4412	72.1048
ENSG00000100241	protein_coding	30.8784	60.1842
ENSG00000100242	protein_coding	102.374	151.561
ENSG00000100243	protein_coding	9.32113	66.7822
ENSG00000100246	protein_coding	9.12073	12.5799
ENSG00000100249	protein_coding	0	0
ENSG00000100253	protein_coding	0	1.0732
ENSG00000100258	protein_coding	39.526	45.6805
ENSG00000100263	protein_coding	53.23	44.0516
ENSG00000100266	protein_coding	72.7326	91.6821
ENSG00000100271	protein_coding	5.55584	5.88295
ENSG00000100276	protein_coding	0.212617	0.5904
ENSG00000100280	protein_coding	90.8958	146.944
ENSG00000100281	protein_coding	39.9058	30.8714
ENSG00000100284	protein_coding	22.3813	14.2669
ENSG00000100285	protein_coding	1.6995	1.54225
ENSG00000100288	protein_coding	59.8596	75.37
ENSG00000100290	protein_coding	39.1974	24.6817
ENSG00000100292	protein_coding	31.1423	24.5361
ENSG00000100294	protein_coding	19.5164	22.1019
ENSG00000100296	protein_coding	98.2651	90.0517
ENSG00000100297	protein_coding	201.456	207.006
ENSG00000100298	protein_coding	13.0001	13.4665
ENSG00000100299	protein_coding	14.1166	33.0768
ENSG00000100300	protein_coding	54.4881	147.557
ENSG00000100302	protein_coding	0	0.016035
ENSG00000100304	protein_coding	49.7728	96.5227
ENSG00000100307	protein_coding	14.9406	9.68026
ENSG00000100311	protein_coding	1.70743	3.73342
ENSG00000100312	protein_coding	0	0
ENSG00000100314	protein_coding	0	0.065528
ENSG00000100316	protein_coding	2150.4	1793.47
ENSG00000100319	protein_coding	36.0138	44.102
ENSG00000100320	protein_coding	0.391019	0.067349
ENSG00000100321	protein_coding	0.579291	16.2073
ENSG00000100324	protein_coding	15.0664	31.4805
ENSG00000100325	protein_coding	57.1831	82.6956
ENSG00000100330	protein_coding	18.1473	25.6322
ENSG00000100335	protein_coding	135.889	133.508
ENSG00000100336	protein_coding	0	1.22992
ENSG00000100341	protein_coding	0	0.052532
ENSG00000100342	protein_coding	19.3412	53.4669
ENSG00000100344	protein_coding	0.040366	0.186824
ENSG00000100345	protein_coding	246.933	534.234
ENSG00000100346	protein_coding	0	0
ENSG00000100347	protein_coding	94.0907	91.9701
ENSG00000100348	protein_coding	84.4351	95.1434
ENSG00000100350	protein_coding	7.17519	11.624
ENSG00000100351	protein_coding	43.9714	16.246
ENSG00000100353	protein_coding	440.643	391.984
ENSG00000100354	protein_coding	33.9209	43.4263
ENSG00000100359	protein_coding	60.3247	84.2827
ENSG00000100360	protein_coding	25.9384	24.6843
ENSG00000100362	protein_coding	0	0
ENSG00000100364	protein_coding	35.1859	45.1501
ENSG00000100365	protein_coding	83.1699	217.295
ENSG00000100368	protein_coding	19.2524	28.2992
ENSG00000100372	protein_coding	92.3676	65.3966
ENSG00000100373	protein_coding	0	0.10964
ENSG00000100376	protein_coding	79.3658	32.7708
ENSG00000100379	protein_coding	11.9485	12.9347
ENSG00000100380	protein_coding	203.117	197.059
ENSG00000100385	protein_coding	35.6277	95.224
ENSG00000100387	protein_coding	157.779	124.577
ENSG00000100393	protein_coding	23.3812	55.3176
ENSG00000100395	protein_coding	38.7413	37.4556
ENSG00000100399	protein_coding	0	0.023069
ENSG00000100401	protein_coding	84.497	80.8526
ENSG00000100403	protein_coding	49.3159	57.3004
ENSG00000100410	protein_coding	126.77	90.4929
ENSG00000100412	protein_coding	129.107	186.068
ENSG00000100413	protein_coding	33.0894	26.3202
ENSG00000100416	protein_coding	69.2884	79.5571
ENSG00000100417	protein_coding	16.3725	30.3546
ENSG00000100418	protein_coding	64.0701	91.0306
ENSG00000100422	protein_coding	72.286	49.3927
ENSG00000100425	protein_coding	16.8883	28.2564
ENSG00000100426	protein_coding	19.7046	34.232
ENSG00000100427	protein_coding	0.575775	0.274887
ENSG00000100429	protein_coding	16.701	29.232
ENSG00000100433	protein_coding	0	0.096252
ENSG00000100439	protein_coding	9.56699	20.4438
ENSG00000100441	protein_coding	46.5825	69.8835
ENSG00000100442	protein_coding	150.751	156.549
ENSG00000100445	protein_coding	24.1154	42.5942
ENSG00000100448	protein_coding	0	0
ENSG00000100450	protein_coding	3.96385	0.472767
ENSG00000100453	protein_coding	1.89885	0.343805
ENSG00000100461	protein_coding	102.892	76.12
ENSG00000100462	protein_coding	73.2741	88.5015
ENSG00000100473	protein_coding	27.7788	70.8763
ENSG00000100478	protein_coding	11.6588	4.93762
ENSG00000100479	protein_coding	45.0158	43.8306
ENSG00000100483	protein_coding	26.2575	9.58734
ENSG00000100485	protein_coding	28.5574	36.6761
ENSG00000100490	protein_coding	18.0679	27.8015
ENSG00000100503	protein_coding	197.945	226.831
ENSG00000100504	protein_coding	3.19798	1.43109
ENSG00000100505	protein_coding	0.183836	0.713925
ENSG00000100519	protein_coding	162.493	129.766
ENSG00000100522	protein_coding	39.6747	28.9307
ENSG00000100523	protein_coding	63.754	55.2041
ENSG00000100526	protein_coding	87.4758	102.916
ENSG00000100528	protein_coding	30.7858	37.6082
ENSG00000100532	protein_coding	15.6413	9.94182
ENSG00000100554	protein_coding	55.1161	53.2808
ENSG00000100557	protein_coding	5.28184	98.6053
ENSG00000100558	protein_coding	0	0
ENSG00000100564	protein_coding	28.6203	20.9904
ENSG00000100565	protein_coding	0	0
ENSG00000100567	protein_coding	310.482	253.33
ENSG00000100568	protein_coding	104.868	98.0148
ENSG00000100575	protein_coding	40.3413	39.1342
ENSG00000100577	protein_coding	35.6407	40.5923
ENSG00000100578	protein_coding	37.3602	76.2725
ENSG00000100580	protein_coding	47.809	78.1457
ENSG00000100583	protein_coding	2.73794	1.36965
ENSG00000100591	protein_coding	369.789	300.657
ENSG00000100592	protein_coding	28.7546	40.7829
ENSG00000100593	protein_coding	0.139717	0.493006
ENSG00000100596	protein_coding	37.0707	63.1067
ENSG00000100599	protein_coding	3.08514	23.583
ENSG00000100600	protein_coding	23.512	260.544
ENSG00000100601	protein_coding	27.8257	27.2662
ENSG00000100603	protein_coding	139.034	121.241
ENSG00000100604	protein_coding	0	0
ENSG00000100605	protein_coding	22.2748	63.527
ENSG00000100612	protein_coding	85.6924	38.3445
ENSG00000100614	protein_coding	47.0353	58.703
ENSG00000100625	protein_coding	0.100224	0.620444
ENSG00000100626	protein_coding	0.019836	0.12304
ENSG00000100628	protein_coding	43.4754	30.0689
ENSG00000100629	protein_coding	15.4469	31.3495
ENSG00000100632	protein_coding	366.076	240.777
ENSG00000100644	protein_coding	96.2913	110.129
ENSG00000100647	protein_coding	25.0964	42.2843
ENSG00000100650	protein_coding	201.107	166.563
ENSG00000100652	protein_coding	0.089756	0.0149
ENSG00000100664	protein_coding	171.244	83.2645
ENSG00000100665	protein_coding	0	0
ENSG00000100678	protein_coding	1.17352	23.8238
ENSG00000100697	protein_coding	60.009	72.9911
ENSG00000100711	protein_coding	24.1318	29.4831
ENSG00000100714	protein_coding	190.123	241.238
ENSG00000100721	protein_coding	216.929	848.123
ENSG00000100722	protein_coding	35.4337	26.8802
ENSG00000100726	protein_coding	29.8594	31.0509
ENSG00000100731	protein_coding	40.6813	59.3385
ENSG00000100739	protein_coding	0	0.036082
ENSG00000100744	protein_coding	45.8459	19.2963
ENSG00000100749	protein_coding	125.598	166.079
ENSG00000100764	protein_coding	145.952	112.03
ENSG00000100767	protein_coding	5.09851	10.791
ENSG00000100784	protein_coding	3.59511	4.91415
ENSG00000100796	protein_coding	95.7629	118.025
ENSG00000100802	protein_coding	13.0118	22.6901
ENSG00000100804	protein_coding	103.787	95.4168
ENSG00000100811	protein_coding	54.1993	111.032
ENSG00000100813	protein_coding	127.391	163.512
ENSG00000100814	protein_coding	66.8463	66.8613
ENSG00000100815	protein_coding	40.4385	39.4861
ENSG00000100823	protein_coding	205.757	78.49
ENSG00000100836	protein_coding	122.554	103.853
ENSG00000100842	protein_coding	0	0
ENSG00000100852	protein_coding	34.581	33.7183
ENSG00000100865	protein_coding	60.802	49.1259
ENSG00000100867	protein_coding	0.449568	1.73272
ENSG00000100883	protein_coding	222.268	174.456
ENSG00000100884	protein_coding	0.039551	0.083706
ENSG00000100888	protein_coding	86.0713	126.041
ENSG00000100889	protein_coding	45.5784	121.718
ENSG00000100890	protein_coding	40.4694	30.254
ENSG00000100897	protein_coding	87.9704	73.9324
ENSG00000100902	protein_coding	384.801	245.515
ENSG00000100906	protein_coding	461.089	268.726
ENSG00000100908	protein_coding	38.2123	50.7591
ENSG00000100911	protein_coding	523.69	302.453
ENSG00000100916	protein_coding	12.804	18.5855
ENSG00000100918	protein_coding	30.8349	55.1974
ENSG00000100926	protein_coding	28.1642	33.3985
ENSG00000100934	protein_coding	72.2248	73.395
ENSG00000100938	protein_coding	89.3574	124.098
ENSG00000100941	protein_coding	156.883	165.165
ENSG00000100949	protein_coding	33.2841	66.875
ENSG00000100968	protein_coding	4.73822	14.9366
ENSG00000100979	protein_coding	8.37234	10.6149
ENSG00000100982	protein_coding	11.8057	37.287
ENSG00000100983	protein_coding	83.2333	72.6244
ENSG00000100985	protein_coding	0.445589	0.109406
ENSG00000100987	protein_coding	0	0
ENSG00000100991	protein_coding	74.4528	90.0584
ENSG00000100994	protein_coding	44.953	47.8879
ENSG00000100997	protein_coding	57.5544	65.0559
ENSG00000101000	protein_coding	0.670302	2.29048
ENSG00000101003	protein_coding	65.977	53.4318
ENSG00000101004	protein_coding	0.087423	2.38902
ENSG00000101017	protein_coding	161.333	115.351
ENSG00000101019	protein_coding	78.9229	83.4606
ENSG00000101040	protein_coding	39.7338	96.0676
ENSG00000101049	protein_coding	0.044878	0.870748
ENSG00000101052	protein_coding	40.6638	30.0249
ENSG00000101057	protein_coding	95.4725	366.211
ENSG00000101074	protein_coding	0	0
ENSG00000101076	protein_coding	0	0
ENSG00000101079	protein_coding	19.1448	25.9755
ENSG00000101082	protein_coding	1.08991	0.882832
ENSG00000101084	protein_coding	188.468	103.213
ENSG00000101096	protein_coding	5.93339	9.2736
ENSG00000101098	protein_coding	0	0
ENSG00000101104	protein_coding	10.9752	21.8799
ENSG00000101109	protein_coding	179.563	176.238
ENSG00000101115	protein_coding	0	0.029049
ENSG00000101126	protein_coding	28.5834	18.707
ENSG00000101132	protein_coding	64.9746	51.9072
ENSG00000101134	protein_coding	0	0
ENSG00000101138	protein_coding	81.4866	87.4803
ENSG00000101144	protein_coding	0.028215	0
ENSG00000101146	protein_coding	58.506	56.5828
ENSG00000101150	protein_coding	66.7471	37.3444
ENSG00000101152	protein_coding	57.9058	52.5274
ENSG00000101158	protein_coding	86.1293	79.7884
ENSG00000101160	protein_coding	418.549	240.772
ENSG00000101161	protein_coding	118.735	147.269
ENSG00000101162	protein_coding	0.097002	0.034196
ENSG00000101166	protein_coding	166.548	125.831
ENSG00000101180	protein_coding	0	0
ENSG00000101181	protein_coding	56.3772	63.8359
ENSG00000101182	protein_coding	471.69	393.09
ENSG00000101187	protein_coding	15.8082	40.2094
ENSG00000101188	protein_coding	0	0
ENSG00000101189	protein_coding	27.5669	41.6204
ENSG00000101190	protein_coding	9.84553	13.8713
ENSG00000101191	protein_coding	46.3408	60.1818
ENSG00000101193	protein_coding	50.0372	49.5559
ENSG00000101194	protein_coding	49.961	117.472
ENSG00000101197	protein_coding	0.080719	28.7064
ENSG00000101198	protein_coding	0	0.056713
ENSG00000101199	protein_coding	50.6972	73.3148
ENSG00000101200	protein_coding	0	0
ENSG00000101203	protein_coding	0	0
ENSG00000101204	protein_coding	0	0.063846
ENSG00000101210	protein_coding	0.167655	0.271232
ENSG00000101213	protein_coding	0.266599	0.553205
ENSG00000101216	protein_coding	18.2059	23.5562
ENSG00000101220	protein_coding	36.7889	45.7957
ENSG00000101222	protein_coding	0.056034	0.047329
ENSG00000101224	protein_coding	24.4365	41.8741
ENSG00000101230	protein_coding	0	0.210997
ENSG00000101236	protein_coding	1.4159	12.357
ENSG00000101246	protein_coding	37.892	39.7271
ENSG00000101247	protein_coding	48.5178	28.6027
ENSG00000101251	protein_coding	0	0
ENSG00000101255	protein_coding	28.9408	27.6905
ENSG00000101265	protein_coding	26.8521	40.1122
ENSG00000101266	protein_coding	120.194	136.292
ENSG00000101276	protein_coding	0	0
ENSG00000101278	processed_pseudogene	0.19212	0.296296
ENSG00000101280	protein_coding	0	0
ENSG00000101282	protein_coding	0	0
ENSG00000101290	protein_coding	25.6867	41.8335
ENSG00000101292	protein_coding	0	0
ENSG00000101294	protein_coding	82.2274	122.594
ENSG00000101298	protein_coding	0.433742	0.175602
ENSG00000101306	protein_coding	0.318363	0.838588
ENSG00000101307	protein_coding	0.100137	0.005083
ENSG00000101310	protein_coding	161.21	129.039
ENSG00000101311	protein_coding	0.065509	0.050248
ENSG00000101323	protein_coding	0	0
ENSG00000101327	protein_coding	0	0
ENSG00000101331	protein_coding	0	0
ENSG00000101333	protein_coding	0.126077	0.05171
ENSG00000101335	protein_coding	0.566996	1.72328
ENSG00000101336	protein_coding	25.1074	7.67096
ENSG00000101337	protein_coding	26.7851	42.8955
ENSG00000101342	protein_coding	0.560133	1.17881
ENSG00000101343	protein_coding	54.4792	36.9611
ENSG00000101346	protein_coding	36.5465	34.2264
ENSG00000101347	protein_coding	79.6691	59.0637
ENSG00000101349	protein_coding	0	0
ENSG00000101350	protein_coding	65.833	48.0708
ENSG00000101353	protein_coding	3.75338	4.20848
ENSG00000101361	protein_coding	401.586	312.172
ENSG00000101363	protein_coding	16.0369	22.258
ENSG00000101365	protein_coding	107.857	108.54
ENSG00000101367	protein_coding	228.73	150.351
ENSG00000101384	protein_coding	6.82274	16.5023
ENSG00000101391	protein_coding	51.523	51.3315
ENSG00000101400	protein_coding	2.25335	2.3825
ENSG00000101405	protein_coding	0	0
ENSG00000101407	protein_coding	40.4765	38.304
ENSG00000101412	protein_coding	44.3599	68.1031
ENSG00000101413	protein_coding	32.1234	43.7826
ENSG00000101417	protein_coding	5.91349	5.05767
ENSG00000101421	protein_coding	85.9214	83.9764
ENSG00000101425	protein_coding	0	0
ENSG00000101435	protein_coding	0	0
ENSG00000101438	protein_coding	0.043988	0.047384
ENSG00000101439	protein_coding	37.9271	74.841
ENSG00000101440	protein_coding	0	0
ENSG00000101441	protein_coding	0	0
ENSG00000101442	protein_coding	15.0524	13.6658
ENSG00000101443	protein_coding	2.49476	4.0953
ENSG00000101444	protein_coding	230.178	220.788
ENSG00000101445	protein_coding	157.849	221.422
ENSG00000101446	protein_coding	0	0
ENSG00000101447	protein_coding	33.3126	38.0803
ENSG00000101448	protein_coding	0	0
ENSG00000101452	protein_coding	29.0958	19.26
ENSG00000101457	protein_coding	40.1418	39.7765
ENSG00000101460	protein_coding	0.914503	0.722851
ENSG00000101463	protein_coding	0	0
ENSG00000101464	protein_coding	25.4903	42.8803
ENSG00000101470	protein_coding	0.103351	0.184962
ENSG00000101473	protein_coding	33.3791	38.693
ENSG00000101474	protein_coding	71.2854	54.5347
ENSG00000101489	protein_coding	0	0
ENSG00000101493	protein_coding	21.2372	17.8269
ENSG00000101542	protein_coding	0	0
ENSG00000101544	protein_coding	22.7875	26.444
ENSG00000101546	protein_coding	66.6701	77.5837
ENSG00000101557	protein_coding	36.0146	37.7308
ENSG00000101558	protein_coding	66.5356	84.7076
ENSG00000101574	protein_coding	11.9549	14.5963
ENSG00000101577	protein_coding	41.9702	56.4774
ENSG00000101596	protein_coding	219.966	183.295
ENSG00000101605	protein_coding	2.46684	2.13877
ENSG00000101608	protein_coding	669.814	497.463
ENSG00000101624	protein_coding	28.0621	23.7059
ENSG00000101638	protein_coding	0.136249	2.79739
ENSG00000101639	protein_coding	73.3642	62.6961
ENSG00000101654	protein_coding	25.0042	62.1642
ENSG00000101665	protein_coding	20.3503	36.4748
ENSG00000101670	protein_coding	0.565069	2.73706
ENSG00000101680	protein_coding	0	0.017628
ENSG00000101695	protein_coding	4.92202	10.2274
ENSG00000101745	protein_coding	62.2674	66.3702
ENSG00000101746	protein_coding	0.26323	0.293893
ENSG00000101751	protein_coding	28.8818	27.0772
ENSG00000101752	protein_coding	39.6883	54.2492
ENSG00000101773	protein_coding	87.7383	77.8612
ENSG00000101782	protein_coding	58.6866	115.288
ENSG00000101811	protein_coding	0	0
ENSG00000101812	protein_coding	0	0
ENSG00000101825	protein_coding	0	0
ENSG00000101842	protein_coding	0	0
ENSG00000101843	protein_coding	0	0
ENSG00000101844	protein_coding	0	0
ENSG00000101846	protein_coding	0	0
ENSG00000101849	protein_coding	0	0
ENSG00000101850	protein_coding	0	0
ENSG00000101856	protein_coding	0	0
ENSG00000101868	protein_coding	0	0
ENSG00000101871	protein_coding	0	0
ENSG00000101882	protein_coding	0	0
ENSG00000101883	protein_coding	0	0
ENSG00000101888	protein_coding	0	0
ENSG00000101890	protein_coding	0	0
ENSG00000101892	protein_coding	0	0
ENSG00000101898	processed_pseudogene	14.9092	15.9521
ENSG00000101901	protein_coding	0	0
ENSG00000101911	protein_coding	0	0
ENSG00000101916	protein_coding	0	0
ENSG00000101928	protein_coding	0	0
ENSG00000101935	protein_coding	0	0
ENSG00000101938	protein_coding	0	0
ENSG00000101940	protein_coding	0	0
ENSG00000101945	protein_coding	0	0
ENSG00000101951	protein_coding	0	0
ENSG00000101955	protein_coding	0	0
ENSG00000101958	protein_coding	0	0
ENSG00000101966	protein_coding	0	0
ENSG00000101972	protein_coding	0	0
ENSG00000101974	protein_coding	0	0
ENSG00000101977	protein_coding	0	0
ENSG00000101981	protein_coding	0	0
ENSG00000101986	protein_coding	0	0
ENSG00000101997	protein_coding	0	0
ENSG00000102001	protein_coding	0	0
ENSG00000102003	protein_coding	0	0
ENSG00000102007	protein_coding	0	0
ENSG00000102010	protein_coding	0	0
ENSG00000102021	protein_coding	0	0
ENSG00000102024	protein_coding	0	0
ENSG00000102030	protein_coding	0	0
ENSG00000102032	protein_coding	0	0
ENSG00000102034	protein_coding	0	0
ENSG00000102038	protein_coding	0	0
ENSG00000102043	protein_coding	0	0
ENSG00000102048	protein_coding	0	0
ENSG00000102053	protein_coding	0	0
ENSG00000102054	protein_coding	0	0
ENSG00000102055	protein_coding	0	0
ENSG00000102057	protein_coding	0	0
ENSG00000102076	protein_coding	0	0
ENSG00000102078	protein_coding	0	0
ENSG00000102081	protein_coding	0	0
ENSG00000102096	protein_coding	0	0
ENSG00000102098	protein_coding	0	0
ENSG00000102100	protein_coding	0	0
ENSG00000102103	protein_coding	0	0
ENSG00000102104	protein_coding	0	0
ENSG00000102109	protein_coding	0	0
ENSG00000102119	protein_coding	0	0
ENSG00000102125	protein_coding	0	0
ENSG00000102128	protein_coding	0	0
ENSG00000102144	protein_coding	0	0
ENSG00000102145	protein_coding	0	0
ENSG00000102158	protein_coding	0	0
ENSG00000102172	protein_coding	0	0
ENSG00000102174	protein_coding	0	0
ENSG00000102178	protein_coding	0	0
ENSG00000102181	protein_coding	0	0
ENSG00000102189	protein_coding	23.4666	45.4136
ENSG00000102195	protein_coding	0	0
ENSG00000102218	protein_coding	0	0
ENSG00000102221	protein_coding	0	0
ENSG00000102225	protein_coding	0	0
ENSG00000102226	protein_coding	0	0
ENSG00000102230	protein_coding	0	0
ENSG00000102239	protein_coding	0	0
ENSG00000102241	protein_coding	0	0
ENSG00000102243	protein_coding	0	0
ENSG00000102245	protein_coding	0	0
ENSG00000102265	protein_coding	0	0
ENSG00000102271	protein_coding	0	0
ENSG00000102287	protein_coding	0	0
ENSG00000102290	protein_coding	0	0
ENSG00000102302	protein_coding	0	0
ENSG00000102309	protein_coding	0	0
ENSG00000102312	protein_coding	0	0
ENSG00000102313	protein_coding	0	0
ENSG00000102316	protein_coding	0	0
ENSG00000102317	protein_coding	0	0
ENSG00000102349	protein_coding	0	0
ENSG00000102359	protein_coding	0	0
ENSG00000102362	protein_coding	0	0
ENSG00000102383	protein_coding	0	0
ENSG00000102384	protein_coding	0	0
ENSG00000102385	protein_coding	0	0
ENSG00000102387	protein_coding	0	0
ENSG00000102390	protein_coding	0	0
ENSG00000102393	protein_coding	0	0
ENSG00000102401	protein_coding	0	0
ENSG00000102409	protein_coding	0	0
ENSG00000102445	protein_coding	128.691	47.6593
ENSG00000102452	protein_coding	0.016607	0
ENSG00000102466	protein_coding	0.008746	0.032287
ENSG00000102468	protein_coding	0	0
ENSG00000102471	protein_coding	29.848	34.929
ENSG00000102524	protein_coding	13.1578	13.2017
ENSG00000102531	protein_coding	97.7463	98.7089
ENSG00000102539	protein_coding	0	0
ENSG00000102543	protein_coding	7.316	8.23115
ENSG00000102547	protein_coding	7.95112	7.26727
ENSG00000102554	protein_coding	0.776499	2.33766
ENSG00000102572	protein_coding	44.0466	51.864
ENSG00000102575	protein_coding	71.299	119.365
ENSG00000102580	protein_coding	167.318	62.4424
ENSG00000102595	protein_coding	41.2743	44.6834
ENSG00000102606	protein_coding	71.6517	163.212
ENSG00000102678	protein_coding	0.36288	0.275871
ENSG00000102683	protein_coding	0	0
ENSG00000102699	protein_coding	93.9628	137.345
ENSG00000102710	protein_coding	64.8534	94.1879
ENSG00000102738	protein_coding	122.276	107.41
ENSG00000102743	protein_coding	25.0879	30.5683
ENSG00000102753	protein_coding	48.0475	41.4906
ENSG00000102755	protein_coding	6.36013	25.2548
ENSG00000102760	protein_coding	41.2252	30.1286
ENSG00000102763	protein_coding	33.9345	32.0957
ENSG00000102780	protein_coding	10.996	14.7707
ENSG00000102781	protein_coding	7.50451	11.2467
ENSG00000102786	protein_coding	104.17	107.653
ENSG00000102794	protein_coding	0	0
ENSG00000102796	protein_coding	9.67182	8.23062
ENSG00000102802	protein_coding	0	0
ENSG00000102804	protein_coding	10.7002	7.76906
ENSG00000102805	protein_coding	28.6515	15.5038
ENSG00000102837	protein_coding	0	0
ENSG00000102854	protein_coding	0	0
ENSG00000102858	protein_coding	11.1854	44.7279
ENSG00000102870	protein_coding	1.49969	3.19257
ENSG00000102871	protein_coding	49.525	40.6079
ENSG00000102878	protein_coding	5.3217	9.77451
ENSG00000102879	protein_coding	571.587	1007
ENSG00000102882	protein_coding	21.0778	63.3594
ENSG00000102886	protein_coding	0.61062	5.58978
ENSG00000102890	protein_coding	5.51113	6.19978
ENSG00000102891	protein_coding	0	0
ENSG00000102893	protein_coding	86.3918	105.911
ENSG00000102897	protein_coding	48.1357	33.9582
ENSG00000102898	protein_coding	45.1428	63.2663
ENSG00000102900	protein_coding	140.051	145.003
ENSG00000102901	protein_coding	27.2006	41.4516
ENSG00000102904	protein_coding	0.737641	0.928416
ENSG00000102908	protein_coding	17.981	23.7248
ENSG00000102910	protein_coding	57.3499	60.0655
ENSG00000102921	protein_coding	30.2591	42.2156
ENSG00000102924	protein_coding	0	0
ENSG00000102931	protein_coding	66.0742	11.6676
ENSG00000102934	protein_coding	0.546752	0.335481
ENSG00000102935	protein_coding	0.01432	0.027028
ENSG00000102962	protein_coding	66.1458	45.0137
ENSG00000102967	protein_coding	24.4085	22.3895
ENSG00000102970	protein_coding	18.7868	7.76045
ENSG00000102974	protein_coding	63.5432	95.3563
ENSG00000102977	protein_coding	13.941	28.4861
ENSG00000102978	protein_coding	83.296	76.825
ENSG00000102981	protein_coding	9.2462	18.878
ENSG00000102984	protein_coding	10.5612	30.2453
ENSG00000102996	protein_coding	0.079924	0.785972
ENSG00000103005	protein_coding	13.5992	13.8109
ENSG00000103018	protein_coding	71.9608	118.136
ENSG00000103021	protein_coding	6.61304	6.35049
ENSG00000103023	protein_coding	0.11611	0
ENSG00000103024	protein_coding	23.915	8.31031
ENSG00000103034	protein_coding	1.41539	2.07111
ENSG00000103035	protein_coding	190.351	206.513
ENSG00000103037	protein_coding	27.1604	22.2983
ENSG00000103042	protein_coding	9.69642	9.89022
ENSG00000103043	protein_coding	22.4774	56.3447
ENSG00000103044	protein_coding	0.131485	0.194369
ENSG00000103047	protein_coding	22.2711	21.205
ENSG00000103051	protein_coding	67.044	85.7873
ENSG00000103056	protein_coding	0.696655	0.874661
ENSG00000103061	protein_coding	33.639	42.2398
ENSG00000103064	protein_coding	30.5263	41.1418
ENSG00000103066	protein_coding	5.37413	10.9295
ENSG00000103067	protein_coding	0.097133	0.291829
ENSG00000103089	protein_coding	4.48053	1.90538
ENSG00000103091	protein_coding	33.8039	48.4766
ENSG00000103111	protein_coding	29.143	42.0966
ENSG00000103121	protein_coding	42.6131	63.8198
ENSG00000103126	protein_coding	19.8199	31.4694
ENSG00000103145	protein_coding	6.89689	41.3748
ENSG00000103148	protein_coding	7.5417	23.5374
ENSG00000103150	protein_coding	5.43645	6.0325
ENSG00000103152	protein_coding	111.25	141.964
ENSG00000103154	protein_coding	0	0
ENSG00000103160	protein_coding	10.2176	10.0444
ENSG00000103168	protein_coding	11.6389	27.71
ENSG00000103174	protein_coding	14.223	11.8901
ENSG00000103175	protein_coding	0	0
ENSG00000103184	protein_coding	0	0
ENSG00000103187	protein_coding	380.982	340.079
ENSG00000103194	protein_coding	103.047	167.081
ENSG00000103196	protein_coding	0	0.017161
ENSG00000103197	protein_coding	18.8998	56.4138
ENSG00000103199	protein_coding	4.6355	10.101
ENSG00000103200	processed_pseudogene	0	0
ENSG00000103202	protein_coding	30.7684	52.0232
ENSG00000103222	protein_coding	24.5367	46.0137
ENSG00000103226	protein_coding	8.92654	0.294774
ENSG00000103227	protein_coding	2.78451	9.8247
ENSG00000103241	protein_coding	0	0
ENSG00000103245	protein_coding	42.4723	64.9784
ENSG00000103248	protein_coding	26.1592	42.5195
ENSG00000103249	protein_coding	21.4211	27.0028
ENSG00000103253	protein_coding	21.5923	30.4583
ENSG00000103254	protein_coding	36.4459	23.2358
ENSG00000103257	protein_coding	45.5125	63.8796
ENSG00000103260	protein_coding	4.52261	3.27061
ENSG00000103264	protein_coding	17.1857	29.5711
ENSG00000103266	protein_coding	54.1954	59.5689
ENSG00000103269	protein_coding	1.09354	0.938045
ENSG00000103274	protein_coding	91.7469	85.0985
ENSG00000103275	protein_coding	57.6156	92.4101
ENSG00000103310	protein_coding	0.040984	0
ENSG00000103313	protein_coding	0.061038	0.165555
ENSG00000103316	protein_coding	5.97027	25.6434
ENSG00000103319	protein_coding	29.936	57.822
ENSG00000103326	protein_coding	44.7588	60.221
ENSG00000103335	protein_coding	74.5822	69.0234
ENSG00000103342	protein_coding	86.8717	81.7299
ENSG00000103343	protein_coding	10.8994	14.3313
ENSG00000103351	protein_coding	7.52083	14.2864
ENSG00000103353	protein_coding	31.2468	53.0757
ENSG00000103355	protein_coding	0	0
ENSG00000103356	protein_coding	41.8773	31.9878
ENSG00000103363	protein_coding	162.692	159.362
ENSG00000103365	protein_coding	106.478	152.366
ENSG00000103375	protein_coding	0	0.01327
ENSG00000103381	protein_coding	8.01814	7.05898
ENSG00000103404	protein_coding	3.96752	5.89587
ENSG00000103415	protein_coding	80.9251	60.1947
ENSG00000103423	protein_coding	72.67	70.6342
ENSG00000103426	protein_coding	15.0826	0.257721
ENSG00000103429	protein_coding	58.2644	58.8778
ENSG00000103449	protein_coding	0	0
ENSG00000103460	protein_coding	0	0
ENSG00000103472	processed_transcript	4.15837	4.8756
ENSG00000103479	protein_coding	78.2461	68.8423
ENSG00000103485	protein_coding	59.8479	122.759
ENSG00000103489	protein_coding	7.30207	2.34993
ENSG00000103490	protein_coding	58.7298	82.3569
ENSG00000103494	protein_coding	11.1542	11.6411
ENSG00000103495	protein_coding	184.214	104.438
ENSG00000103496	protein_coding	43.4476	70.301
ENSG00000103502	protein_coding	26.8932	30.2443
ENSG00000103507	protein_coding	21.0323	46.1003
ENSG00000103510	protein_coding	58.7182	84.1515
ENSG00000103512	protein_coding	37.406	18.8785
ENSG00000103522	protein_coding	173.084	188.542
ENSG00000103528	protein_coding	6.39543	2.9135
ENSG00000103534	protein_coding	0.023027	0.061712
ENSG00000103540	protein_coding	31.213	29.2275
ENSG00000103544	protein_coding	38.0102	58.4945
ENSG00000103546	protein_coding	0	0
ENSG00000103549	protein_coding	63.0761	74.8487
ENSG00000103550	protein_coding	43.3564	34.9155
ENSG00000103569	protein_coding	0.315919	1.13128
ENSG00000103591	protein_coding	55.2684	31.9375
ENSG00000103599	protein_coding	0.947537	0.929416
ENSG00000103642	protein_coding	45.4339	43.3115
ENSG00000103647	protein_coding	0	0
ENSG00000103653	protein_coding	95.6682	185.402
ENSG00000103657	protein_coding	99.7186	147.43
ENSG00000103671	protein_coding	22.7487	22.8162
ENSG00000103707	protein_coding	33.2124	21.3838
ENSG00000103710	protein_coding	0.042889	0.022957
ENSG00000103723	protein_coding	0.028877	0.013237
ENSG00000103740	protein_coding	2.30151	1.31048
ENSG00000103742	protein_coding	0.161217	1.13688
ENSG00000103769	protein_coding	71.323	151.82
ENSG00000103811	protein_coding	491.398	464.501
ENSG00000103832	unprocessed_pseudogene	0.124104	0.597795
ENSG00000103852	protein_coding	13.3985	15.2206
ENSG00000103855	protein_coding	0.757154	2.06376
ENSG00000103876	protein_coding	42.7064	44.9695
ENSG00000103888	protein_coding	0	0
ENSG00000103932	protein_coding	15.6916	30.4948
ENSG00000103942	protein_coding	3.75937	6.03079
ENSG00000103966	protein_coding	76.2101	80.463
ENSG00000103978	protein_coding	71.4138	51.1335
ENSG00000103994	protein_coding	64.8548	107.926
ENSG00000103995	protein_coding	46.4513	71.0589
ENSG00000104043	protein_coding	0.107521	0.257244
ENSG00000104044	protein_coding	0.070901	0
ENSG00000104047	protein_coding	33.0323	20.895
ENSG00000104055	protein_coding	4.90221	6.53526
ENSG00000104059	protein_coding	0.155112	0.314399
ENSG00000104064	protein_coding	57.6549	45.542
ENSG00000104067	protein_coding	0.014242	0.935332
ENSG00000104081	protein_coding	46.2989	59.8057
ENSG00000104093	protein_coding	34.5117	37.7068
ENSG00000104112	protein_coding	0	0
ENSG00000104129	protein_coding	46.467	33.2692
ENSG00000104131	protein_coding	137.439	79.4657
ENSG00000104133	protein_coding	102.319	168.907
ENSG00000104140	protein_coding	17.1001	17.2578
ENSG00000104142	protein_coding	24.704	32.8082
ENSG00000104147	protein_coding	39.7669	40.5218
ENSG00000104154	protein_coding	1.32722	1.59066
ENSG00000104164	protein_coding	91.1383	86.472
ENSG00000104177	protein_coding	42.6371	56.6529
ENSG00000104205	protein_coding	13.8657	2.36038
ENSG00000104213	protein_coding	0.118873	0.095442
ENSG00000104218	protein_coding	18.7205	18.7767
ENSG00000104219	protein_coding	14.1916	14.4702
ENSG00000104221	protein_coding	17.3488	18.1075
ENSG00000104228	protein_coding	21.0128	21.5858
ENSG00000104231	protein_coding	64.7274	89.6774
ENSG00000104237	protein_coding	0.021586	0
ENSG00000104267	protein_coding	5.47247	27.1943
ENSG00000104290	protein_coding	10.9612	4.82003
ENSG00000104299	protein_coding	44.7671	56.6585
ENSG00000104312	protein_coding	28.8237	43.9129
ENSG00000104313	protein_coding	0	0
ENSG00000104320	protein_coding	155.999	136.743
ENSG00000104321	protein_coding	0.283157	0.005845
ENSG00000104324	protein_coding	0.31873	0.471885
ENSG00000104325	protein_coding	100.332	101.771
ENSG00000104327	protein_coding	0	0
ENSG00000104331	protein_coding	33.4932	33.2233
ENSG00000104332	protein_coding	0	0.033915
ENSG00000104341	protein_coding	2.49098	11.0583
ENSG00000104343	protein_coding	13.027	9.32524
ENSG00000104356	protein_coding	45.8003	38.8627
ENSG00000104361	protein_coding	11.2123	39.5309
ENSG00000104365	protein_coding	80.6614	82.9823
ENSG00000104368	protein_coding	2.15906	1.44338
ENSG00000104369	protein_coding	0	0.020802
ENSG00000104371	protein_coding	0.310381	0.204897
ENSG00000104375	protein_coding	49.5827	63.8932
ENSG00000104381	protein_coding	21.7128	13.6471
ENSG00000104388	protein_coding	50.9447	60.4477
ENSG00000104408	protein_coding	1098.3	514.27
ENSG00000104412	protein_coding	101.815	93.1779
ENSG00000104413	protein_coding	0.021757	0.082859
ENSG00000104415	protein_coding	0	0
ENSG00000104419	protein_coding	2.40267	9.08657
ENSG00000104427	protein_coding	4.90074	10.6813
ENSG00000104432	protein_coding	5.35701	21.5383
ENSG00000104435	protein_coding	0	0
ENSG00000104442	protein_coding	76.8878	56.9388
ENSG00000104447	protein_coding	8.35506	5.10112
ENSG00000104450	protein_coding	18.9456	38.8667
ENSG00000104472	protein_coding	16.6306	44.596
ENSG00000104490	protein_coding	22.4595	61.44
ENSG00000104497	protein_coding	7.18709	4.55924
ENSG00000104499	protein_coding	0	0
ENSG00000104517	protein_coding	210.939	378.262
ENSG00000104518	protein_coding	47.4686	45.8126
ENSG00000104522	protein_coding	40.4704	37.1911
ENSG00000104524	protein_coding	19.8436	16.2328
ENSG00000104529	protein_coding	459.034	370.487
ENSG00000104537	protein_coding	0	0.019225
ENSG00000104549	protein_coding	114.19	147.094
ENSG00000104611	protein_coding	0.131269	1.1854
ENSG00000104613	protein_coding	103.837	64.2845
ENSG00000104626	protein_coding	38.867	23.8933
ENSG00000104635	protein_coding	80.7581	43.9838
ENSG00000104643	protein_coding	21.0107	21.7566
ENSG00000104660	protein_coding	21.339	30.4075
ENSG00000104671	protein_coding	81.5398	102.419
ENSG00000104679	protein_coding	45.3624	29.0316
ENSG00000104687	protein_coding	132.669	147.143
ENSG00000104689	protein_coding	5.14059	6.39391
ENSG00000104691	protein_coding	28.082	21.8884
ENSG00000104695	protein_coding	50.0709	33.9624
ENSG00000104714	protein_coding	39.0678	59.4269
ENSG00000104722	protein_coding	0	0
ENSG00000104723	protein_coding	0	0.111188
ENSG00000104728	protein_coding	0.24209	0.175565
ENSG00000104731	protein_coding	48.1509	52.0962
ENSG00000104738	protein_coding	201.324	217.821
ENSG00000104755	protein_coding	0.108401	0
ENSG00000104756	protein_coding	39.0826	40.2197
ENSG00000104760	protein_coding	0.057563	0.015831
ENSG00000104763	protein_coding	78.9467	137.593
ENSG00000104765	protein_coding	47.3571	188.745
ENSG00000104774	protein_coding	119.649	145.97
ENSG00000104783	protein_coding	56.6188	58.2962
ENSG00000104804	protein_coding	2.37694	0.347857
ENSG00000104805	protein_coding	94.2087	168.698
ENSG00000104808	protein_coding	0.646695	0.753038
ENSG00000104812	protein_coding	38.3273	77.8357
ENSG00000104814	protein_coding	105.494	244.441
ENSG00000104818	protein_coding	0.35938	0
ENSG00000104823	protein_coding	42.2631	125.557
ENSG00000104824	protein_coding	341.724	357.463
ENSG00000104825	protein_coding	39.3818	46.0906
ENSG00000104826	protein_coding	0	0.54221
ENSG00000104827	protein_coding	0	0
ENSG00000104833	protein_coding	0.280736	1.0871
ENSG00000104835	protein_coding	29.1866	36.2881
ENSG00000104848	protein_coding	0	0
ENSG00000104852	protein_coding	199.219	203.655
ENSG00000104853	protein_coding	26.0589	60.5709
ENSG00000104856	protein_coding	35.5908	38.6879
ENSG00000104859	protein_coding	36.1617	78.4835
ENSG00000104863	protein_coding	1.4611	4.01234
ENSG00000104866	protein_coding	20.7712	32.1058
ENSG00000104870	protein_coding	0.879324	5.10248
ENSG00000104872	protein_coding	114.15	139.39
ENSG00000104879	protein_coding	0	0.013884
ENSG00000104880	protein_coding	56.141	52.3662
ENSG00000104881	protein_coding	1.24719	9.84847
ENSG00000104883	protein_coding	0.552034	1.39618
ENSG00000104884	protein_coding	19.2029	45.254
ENSG00000104885	protein_coding	12.0102	37.9863
ENSG00000104886	protein_coding	43.2	32.7156
ENSG00000104888	protein_coding	0	0.023032
ENSG00000104889	protein_coding	76.349	99.5952
ENSG00000104892	protein_coding	0.184926	0
ENSG00000104894	protein_coding	71.4899	173.542
ENSG00000104897	protein_coding	20.2593	53.5458
ENSG00000104899	protein_coding	0.669426	1.79079
ENSG00000104901	protein_coding	0	0
ENSG00000104903	protein_coding	25.7242	44.4265
ENSG00000104904	protein_coding	817.419	641.166
ENSG00000104907	protein_coding	42.2754	33.4942
ENSG00000104915	protein_coding	36.9196	56.8614
ENSG00000104918	protein_coding	0	0
ENSG00000104921	protein_coding	360.901	153.081
ENSG00000104936	protein_coding	7.56609	16.944
ENSG00000104938	protein_coding	0.037881	0.274414
ENSG00000104941	protein_coding	0.090174	0.356728
ENSG00000104946	protein_coding	15.7535	26.294
ENSG00000104951	protein_coding	55.7398	81.9833
ENSG00000104953	protein_coding	11.2203	14.7671
ENSG00000104957	protein_coding	40.029	36.2444
ENSG00000104960	protein_coding	37.9805	53.1383
ENSG00000104964	protein_coding	134.468	300.791
ENSG00000104967	protein_coding	0	0
ENSG00000104969	protein_coding	64.3115	92.2116
ENSG00000104970	protein_coding	0.375877	4.88256
ENSG00000104972	protein_coding	71.4109	152.317
ENSG00000104973	protein_coding	20.1883	35.167
ENSG00000104974	protein_coding	0.15228	0.07158
ENSG00000104976	protein_coding	10.0007	30.5984
ENSG00000104979	protein_coding	188.828	203.101
ENSG00000104980	protein_coding	93.8483	84.6394
ENSG00000104983	protein_coding	19.377	25.6819
ENSG00000104998	protein_coding	71.1064	39.1082
ENSG00000105011	protein_coding	92.7207	98.5507
ENSG00000105048	protein_coding	0	0.083161
ENSG00000105053	protein_coding	55.4756	74.4604
ENSG00000105058	protein_coding	168.993	114.938
ENSG00000105063	protein_coding	95.3017	218.217
ENSG00000105072	protein_coding	4.25845	6.51225
ENSG00000105085	protein_coding	11.5259	26.0701
ENSG00000105088	protein_coding	0.056081	0.015121
ENSG00000105122	protein_coding	53.4885	133.204
ENSG00000105127	protein_coding	53.5415	54.6922
ENSG00000105131	protein_coding	0.020724	0.08137
ENSG00000105135	protein_coding	27.9274	41.9487
ENSG00000105136	protein_coding	4.80221	10.2049
ENSG00000105137	protein_coding	0	0
ENSG00000105141	protein_coding	0.034935	0
ENSG00000105143	protein_coding	0	0
ENSG00000105146	protein_coding	0.140654	1.70871
ENSG00000105171	protein_coding	69.8082	106.609
ENSG00000105173	protein_coding	63.6305	45.0538
ENSG00000105176	protein_coding	141.667	114.307
ENSG00000105185	protein_coding	309.854	188.4
ENSG00000105186	protein_coding	49.634	55.1983
ENSG00000105193	protein_coding	660.931	699.174
ENSG00000105197	protein_coding	80.1045	85.145
ENSG00000105198	protein_coding	0	0
ENSG00000105202	protein_coding	297.372	334.117
ENSG00000105204	protein_coding	6.44172	9.31452
ENSG00000105205	protein_coding	6.76514	0.382483
ENSG00000105219	protein_coding	0.117268	0.102296
ENSG00000105220	protein_coding	232.713	491.106
ENSG00000105221	protein_coding	81.1994	152.358
ENSG00000105223	protein_coding	61.596	68.4377
ENSG00000105227	protein_coding	2.1994	1.69342
ENSG00000105229	protein_coding	16.4782	25.1099
ENSG00000105245	protein_coding	2.27132	8.96483
ENSG00000105246	protein_coding	133.853	196.141
ENSG00000105248	protein_coding	58.0443	58.6431
ENSG00000105251	protein_coding	0	0
ENSG00000105254	protein_coding	84.9065	95.2439
ENSG00000105255	protein_coding	1.87331	0.849556
ENSG00000105258	protein_coding	42.1809	49.5037
ENSG00000105261	protein_coding	0	0.113733
ENSG00000105270	protein_coding	0.020541	1.05509
ENSG00000105278	protein_coding	0.01436	0.00761
ENSG00000105281	protein_coding	121.566	146.752
ENSG00000105287	protein_coding	51.2563	94.0045
ENSG00000105289	protein_coding	0.101062	0.060861
ENSG00000105290	protein_coding	0.269366	2.30321
ENSG00000105298	protein_coding	27.1279	29.3164
ENSG00000105321	protein_coding	11.9672	30.1707
ENSG00000105323	protein_coding	141.667	294.767
ENSG00000105325	protein_coding	28.1038	41.8236
ENSG00000105327	protein_coding	12.112	18.8287
ENSG00000105329	protein_coding	14.4918	64.7124
ENSG00000105339	protein_coding	27.6167	148.684
ENSG00000105341	protein_coding	42.254	39.6279
ENSG00000105352	protein_coding	0	0
ENSG00000105355	protein_coding	71.4473	105.556
ENSG00000105357	protein_coding	0.081364	0.008504
ENSG00000105364	protein_coding	54.5751	124.113
ENSG00000105366	protein_coding	0	0
ENSG00000105369	protein_coding	251.921	663.277
ENSG00000105370	protein_coding	0	0
ENSG00000105371	protein_coding	4.99268	3.04026
ENSG00000105372	protein_coding	588.197	629.32
ENSG00000105373	protein_coding	177.571	157.671
ENSG00000105374	protein_coding	7.4681	3.42047
ENSG00000105376	protein_coding	2.6142	8.86417
ENSG00000105379	protein_coding	103.919	59.6422
ENSG00000105383	protein_coding	1.45072	3.13182
ENSG00000105388	protein_coding	0	0
ENSG00000105392	protein_coding	0	0
ENSG00000105393	protein_coding	100.223	147.653
ENSG00000105397	protein_coding	153.049	190.596
ENSG00000105398	protein_coding	0	0
ENSG00000105401	protein_coding	172.078	183.74
ENSG00000105402	protein_coding	56.4034	126.525
ENSG00000105404	protein_coding	88.8513	60.3184
ENSG00000105409	protein_coding	0.351501	0.201704
ENSG00000105419	protein_coding	0	0.026848
ENSG00000105426	protein_coding	0.910398	8.23737
ENSG00000105427	protein_coding	0	0
ENSG00000105428	protein_coding	0	0
ENSG00000105429	protein_coding	4.78034	7.04487
ENSG00000105438	protein_coding	56.4956	96.2777
ENSG00000105443	protein_coding	30.4296	28.8218
ENSG00000105447	protein_coding	36.1398	27.4292
ENSG00000105464	protein_coding	0.022232	0.118309
ENSG00000105467	protein_coding	0	0.204337
ENSG00000105472	protein_coding	0.1505	0.170308
ENSG00000105479	protein_coding	0.035218	0.411566
ENSG00000105483	protein_coding	70.581	100.309
ENSG00000105486	protein_coding	62.1174	143.576
ENSG00000105492	protein_coding	0.882226	0.940236
ENSG00000105497	protein_coding	13.9586	11.6402
ENSG00000105499	protein_coding	5.85153	12.3435
ENSG00000105501	protein_coding	2.14216	2.16199
ENSG00000105507	protein_coding	0	0
ENSG00000105509	protein_coding	0	0
ENSG00000105514	protein_coding	14.1859	15.1014
ENSG00000105516	protein_coding	10.1321	24.6862
ENSG00000105518	protein_coding	70.8503	73.473
ENSG00000105519	protein_coding	7.00431	5.93775
ENSG00000105520	protein_coding	1.34256	2.04241
ENSG00000105523	protein_coding	2.80843	2.06079
ENSG00000105538	protein_coding	0.570474	0.065822
ENSG00000105549	protein_coding	0.175498	0.007704
ENSG00000105550	protein_coding	0	0.034009
ENSG00000105552	protein_coding	61.3465	83.8222
ENSG00000105556	protein_coding	5.55203	11.0334
ENSG00000105559	protein_coding	7.86366	8.00056
ENSG00000105568	protein_coding	130.364	219
ENSG00000105576	protein_coding	44.3394	67.7312
ENSG00000105583	protein_coding	66.5448	57.7438
ENSG00000105605	protein_coding	0	0
ENSG00000105607	protein_coding	56.1109	37.8005
ENSG00000105609	protein_coding	0	0.200925
ENSG00000105610	protein_coding	0.539804	0.279489
ENSG00000105612	protein_coding	49.7359	50.8014
ENSG00000105613	protein_coding	0.404972	0.712875
ENSG00000105617	protein_coding	23.0749	19.3326
ENSG00000105618	protein_coding	103.26	96.2889
ENSG00000105619	protein_coding	53.4609	62.5015
ENSG00000105639	protein_coding	40.9121	52.4282
ENSG00000105640	protein_coding	1011.19	843.169
ENSG00000105641	protein_coding	0.031663	0.853013
ENSG00000105642	protein_coding	1.06587	1.23209
ENSG00000105643	protein_coding	13.2054	17.0626
ENSG00000105647	protein_coding	9.73704	10.2131
ENSG00000105649	protein_coding	0.826413	10.071
ENSG00000105650	protein_coding	0.14236	1.89002
ENSG00000105655	protein_coding	5.9982	33.0357
ENSG00000105656	protein_coding	17.961	26.0112
ENSG00000105662	protein_coding	1.14397	2.93556
ENSG00000105664	protein_coding	0.065325	0.71536
ENSG00000105668	protein_coding	0	0.283578
ENSG00000105669	protein_coding	255.582	274.421
ENSG00000105671	protein_coding	97.3098	66.9896
ENSG00000105672	protein_coding	0.533887	1.43143
ENSG00000105675	protein_coding	0.089257	0.91426
ENSG00000105676	protein_coding	46.2056	35.4385
ENSG00000105677	protein_coding	61.2405	75.4847
ENSG00000105679	protein_coding	0	0
ENSG00000105694	processed_pseudogene	0	0
ENSG00000105695	protein_coding	0	0.532291
ENSG00000105696	protein_coding	0	0.035562
ENSG00000105697	protein_coding	0.305185	0.303459
ENSG00000105698	protein_coding	85.2624	154.671
ENSG00000105699	protein_coding	8.618	25.241
ENSG00000105700	protein_coding	65.2778	154.175
ENSG00000105701	protein_coding	177.148	284.547
ENSG00000105705	protein_coding	42.6261	53.3504
ENSG00000105707	protein_coding	0	0.078265
ENSG00000105708	protein_coding	12.5465	14.0671
ENSG00000105711	protein_coding	0.095229	0.510056
ENSG00000105717	protein_coding	5.80374	11.8137
ENSG00000105722	protein_coding	24.9076	33.9014
ENSG00000105723	protein_coding	12.0288	27.9792
ENSG00000105726	protein_coding	49.5561	88.2548
ENSG00000105732	protein_coding	12.1943	22.1352
ENSG00000105737	protein_coding	0.032255	0.054354
ENSG00000105738	protein_coding	29.0423	98.2591
ENSG00000105750	protein_coding	23.1394	12.032
ENSG00000105755	protein_coding	56.7262	68.0962
ENSG00000105767	protein_coding	0.142834	0.111453
ENSG00000105771	protein_coding	24.8716	48.7781
ENSG00000105778	protein_coding	40.1373	44.2722
ENSG00000105784	protein_coding	0.027349	0.050772
ENSG00000105792	protein_coding	0.102912	2.36073
ENSG00000105793	protein_coding	15.1542	12.1471
ENSG00000105808	protein_coding	2.06963	2.7972
ENSG00000105810	protein_coding	71.7639	98.0265
ENSG00000105819	protein_coding	166.964	113.203
ENSG00000105821	protein_coding	78.7673	69.0434
ENSG00000105825	protein_coding	1.41245	0.767219
ENSG00000105829	protein_coding	37.5274	44.0639
ENSG00000105835	protein_coding	133.308	266.018
ENSG00000105849	protein_coding	53.1211	42.9577
ENSG00000105851	protein_coding	15.7223	31.4631
ENSG00000105852	protein_coding	0	0.037654
ENSG00000105854	protein_coding	5.99851	9.39096
ENSG00000105855	protein_coding	4.01572	28.3821
ENSG00000105856	protein_coding	29.4441	48.6925
ENSG00000105865	protein_coding	16.8262	21.0026
ENSG00000105866	protein_coding	35.6952	23.1037
ENSG00000105875	protein_coding	44.8693	101.886
ENSG00000105877	protein_coding	0.072045	0.104675
ENSG00000105879	protein_coding	19.9171	24.5481
ENSG00000105880	protein_coding	0	0
ENSG00000105887	protein_coding	186.626	243.519
ENSG00000105889	protein_coding	0.164372	0.295818
ENSG00000105894	protein_coding	0	0
ENSG00000105926	protein_coding	24.8334	25.3931
ENSG00000105928	protein_coding	123.391	191.621
ENSG00000105929	protein_coding	0	0.019477
ENSG00000105939	protein_coding	63.9588	77.7975
ENSG00000105948	protein_coding	10.4907	5.53684
ENSG00000105953	protein_coding	72.6803	150.968
ENSG00000105954	protein_coding	0	0
ENSG00000105963	protein_coding	38.4412	84.5623
ENSG00000105967	protein_coding	4.40919	2.34333
ENSG00000105968	protein_coding	159.015	128.458
ENSG00000105971	protein_coding	5.25804	0.22464
ENSG00000105974	protein_coding	7.41337	5.38953
ENSG00000105976	protein_coding	0.076346	0.062392
ENSG00000105982	protein_coding	7.03839	3.61209
ENSG00000105983	protein_coding	31.7139	53.4488
ENSG00000105988	processed_pseudogene	0.231732	0.060193
ENSG00000105989	protein_coding	0.301098	0.021004
ENSG00000105991	protein_coding	0.438933	0.53085
ENSG00000105993	protein_coding	79.7886	55.4605
ENSG00000105996	protein_coding	0	0
ENSG00000105997	protein_coding	0	0.045038
ENSG00000106003	protein_coding	0.83458	1.36719
ENSG00000106004	protein_coding	0.067655	0.055091
ENSG00000106006	protein_coding	0.114486	0.056424
ENSG00000106009	protein_coding	20.2538	31.9102
ENSG00000106012	protein_coding	9.2236	8.91937
ENSG00000106013	protein_coding	0.148205	1.18932
ENSG00000106018	protein_coding	0	0
ENSG00000106025	protein_coding	6.28034	31.0881
ENSG00000106028	protein_coding	330.84	225.308
ENSG00000106031	protein_coding	0	0.012139
ENSG00000106034	protein_coding	0.010287	0.02608
ENSG00000106038	protein_coding	0	0
ENSG00000106049	protein_coding	40.2086	39.3394
ENSG00000106052	protein_coding	146.043	100.78
ENSG00000106066	protein_coding	0	0
ENSG00000106069	protein_coding	0.032075	0.008477
ENSG00000106070	protein_coding	0.181452	0.123811
ENSG00000106077	protein_coding	14.8858	12.5538
ENSG00000106078	protein_coding	0.021207	0
ENSG00000106080	protein_coding	31.5961	22.0629
ENSG00000106086	protein_coding	18.5614	36.839
ENSG00000106089	protein_coding	5.14543	9.10859
ENSG00000106100	protein_coding	13.9472	16.2297
ENSG00000106105	protein_coding	269.12	314.691
ENSG00000106113	protein_coding	0	0.009751
ENSG00000106123	protein_coding	0.128149	0.235846
ENSG00000106125	protein_coding	2.46896	5.32336
ENSG00000106128	protein_coding	0	0.067337
ENSG00000106133	transcribed_unprocessed_pseudogene	18.517	7.7387
ENSG00000106144	protein_coding	19.6366	22.4251
ENSG00000106153	protein_coding	1017.1	624.549
ENSG00000106178	protein_coding	0	0
ENSG00000106211	protein_coding	58.7977	98.2547
ENSG00000106236	protein_coding	0.041936	0.022615
ENSG00000106244	protein_coding	125.543	110.769
ENSG00000106245	protein_coding	161.343	122.719
ENSG00000106246	protein_coding	17.1859	17.314
ENSG00000106258	protein_coding	0.042767	0.048638
ENSG00000106261	protein_coding	22.4117	30.4059
ENSG00000106263	protein_coding	350.69	298.105
ENSG00000106266	protein_coding	36.4052	51.1811
ENSG00000106268	protein_coding	109.736	93.0507
ENSG00000106278	protein_coding	0	0
ENSG00000106290	protein_coding	18.9329	43.3217
ENSG00000106299	protein_coding	8.77528	13.3577
ENSG00000106302	protein_coding	0.780518	0.510263
ENSG00000106304	protein_coding	0.021715	0
ENSG00000106305	protein_coding	109.124	78.7523
ENSG00000106327	protein_coding	2.38334	7.09039
ENSG00000106328	protein_coding	0.456106	0.750899
ENSG00000106330	protein_coding	3.33695	8.62658
ENSG00000106331	protein_coding	0	0
ENSG00000106333	protein_coding	1.08904	4.58281
ENSG00000106336	protein_coding	0.121907	0.929212
ENSG00000106341	protein_coding	0	0.053444
ENSG00000106344	protein_coding	18.0922	21.6007
ENSG00000106346	protein_coding	6.9421	10.9082
ENSG00000106348	protein_coding	55.8591	53.4343
ENSG00000106351	protein_coding	26.2057	29.252
ENSG00000106355	protein_coding	64.066	47.6453
ENSG00000106366	protein_coding	0.140746	0.7861
ENSG00000106367	protein_coding	92.5833	88.5778
ENSG00000106384	protein_coding	0	0
ENSG00000106392	protein_coding	22.3576	40.6365
ENSG00000106397	protein_coding	26.0987	33.8393
ENSG00000106399	protein_coding	47.3461	56.348
ENSG00000106400	protein_coding	78.3385	64.3714
ENSG00000106404	protein_coding	7.99752	15.6077
ENSG00000106410	protein_coding	0	0.014706
ENSG00000106415	protein_coding	29.5829	73.7649
ENSG00000106436	protein_coding	0	0
ENSG00000106443	protein_coding	66.0547	53.8079
ENSG00000106459	protein_coding	20.2147	28.7763
ENSG00000106460	protein_coding	11.9556	6.62258
ENSG00000106462	protein_coding	92.2133	108.209
ENSG00000106477	protein_coding	18.2047	19.978
ENSG00000106479	protein_coding	6.29691	22.4471
ENSG00000106483	protein_coding	0	0.03088
ENSG00000106484	protein_coding	5.00519	48.3252
ENSG00000106511	protein_coding	0	0.012212
ENSG00000106524	protein_coding	1.71426	0.075951
ENSG00000106526	protein_coding	14.9207	15.6313
ENSG00000106536	protein_coding	0	0.028634
ENSG00000106537	protein_coding	0	0.086653
ENSG00000106538	protein_coding	2.92492	0.440865
ENSG00000106540	processed_pseudogene	0.696632	0.385344
ENSG00000106541	protein_coding	0	0
ENSG00000106546	protein_coding	25.8483	55.1253
ENSG00000106554	protein_coding	203.336	194.941
ENSG00000106560	protein_coding	100.227	76.7232
ENSG00000106565	protein_coding	0	0
ENSG00000106571	protein_coding	0	0
ENSG00000106588	protein_coding	364.599	198.714
ENSG00000106591	protein_coding	186.627	134.719
ENSG00000106603	protein_coding	77.0041	65.7777
ENSG00000106605	protein_coding	119.184	70.8073
ENSG00000106608	protein_coding	23.3225	17.8608
ENSG00000106609	protein_coding	97.0233	83.0274
ENSG00000106610	transcribed_unprocessed_pseudogene	25.8206	29.4189
ENSG00000106615	protein_coding	65.4673	49.7223
ENSG00000106617	protein_coding	19.7832	14.9573
ENSG00000106624	protein_coding	0.221497	2.10893
ENSG00000106628	protein_coding	95.6379	152.799
ENSG00000106631	protein_coding	0	0
ENSG00000106633	protein_coding	0.04149	0
ENSG00000106635	protein_coding	36.9794	26.6476
ENSG00000106636	protein_coding	135.374	91.1943
ENSG00000106638	protein_coding	63.0588	38.0312
ENSG00000106648	protein_coding	0	0
ENSG00000106665	protein_coding	28.6904	45.3058
ENSG00000106682	protein_coding	512.417	488.112
ENSG00000106683	protein_coding	50.7442	77.4689
ENSG00000106686	protein_coding	0.826388	0.80821
ENSG00000106688	protein_coding	39.2228	59.1588
ENSG00000106689	protein_coding	0.974298	0.490928
ENSG00000106692	protein_coding	31.1729	19.1458
ENSG00000106701	protein_coding	32.9825	23.772
ENSG00000106714	protein_coding	0	0
ENSG00000106723	protein_coding	9.7305	20.1517
ENSG00000106733	protein_coding	31.8896	24.5048
ENSG00000106771	protein_coding	22.5083	35.3942
ENSG00000106772	protein_coding	0.098439	0.002414
ENSG00000106780	protein_coding	5.65073	8.2309
ENSG00000106785	protein_coding	27.2281	60.7864
ENSG00000106789	protein_coding	0.895915	2.77767
ENSG00000106799	protein_coding	15.7555	12.155
ENSG00000106803	protein_coding	911.511	364.683
ENSG00000106804	protein_coding	4.72979	4.84774
ENSG00000106809	protein_coding	0	0.010276
ENSG00000106819	protein_coding	0.062961	0
ENSG00000106823	protein_coding	0.063428	0.037447
ENSG00000106829	protein_coding	21.9049	24.9545
ENSG00000106852	protein_coding	0	0
ENSG00000106853	protein_coding	11.5932	30.7727
ENSG00000106868	protein_coding	20.924	16.2554
ENSG00000106927	protein_coding	0.374914	0.979315
ENSG00000106948	protein_coding	59.3748	131.903
ENSG00000106952	protein_coding	0	0.062847
ENSG00000106976	protein_coding	0.023089	0.469339
ENSG00000106991	protein_coding	1.43835	2.95244
ENSG00000106992	protein_coding	0.841446	2.84365
ENSG00000106993	protein_coding	18.5088	17.4313
ENSG00000107014	protein_coding	4.54044	7.33892
ENSG00000107018	protein_coding	1.83638	2.57724
ENSG00000107020	protein_coding	64.6152	59.3645
ENSG00000107021	protein_coding	13.9489	19.8771
ENSG00000107036	protein_coding	63.1482	85.849
ENSG00000107077	protein_coding	68.2117	86.4258
ENSG00000107099	protein_coding	136.258	178.782
ENSG00000107104	protein_coding	1.1361	2.46373
ENSG00000107105	protein_coding	0.263909	0
ENSG00000107130	protein_coding	0.022461	0.259629
ENSG00000107140	protein_coding	12.7478	29.298
ENSG00000107147	protein_coding	0	0
ENSG00000107159	protein_coding	0.146194	16.7372
ENSG00000107164	protein_coding	48.9374	62.5758
ENSG00000107165	protein_coding	0	0
ENSG00000107175	protein_coding	66.8277	59.5058
ENSG00000107185	protein_coding	15.7564	20.0444
ENSG00000107186	protein_coding	0	0
ENSG00000107187	protein_coding	0	0.045539
ENSG00000107201	protein_coding	39.5597	48.2313
ENSG00000107223	protein_coding	576.088	525.007
ENSG00000107242	protein_coding	19.1772	13.6292
ENSG00000107249	protein_coding	0.376734	5.97045
ENSG00000107262	protein_coding	36.877	48.7126
ENSG00000107263	protein_coding	44.5939	82.4249
ENSG00000107281	protein_coding	0.123697	0.393567
ENSG00000107282	protein_coding	0.017329	0.097288
ENSG00000107290	protein_coding	186.699	147.571
ENSG00000107295	protein_coding	0	0.041305
ENSG00000107317	protein_coding	0	0
ENSG00000107331	protein_coding	0.838682	1.17159
ENSG00000107338	protein_coding	1.22884	3.63327
ENSG00000107341	protein_coding	21.0872	47.2007
ENSG00000107362	protein_coding	33.2583	47.9598
ENSG00000107371	protein_coding	43.5498	43.8571
ENSG00000107372	protein_coding	87.3797	114.551
ENSG00000107404	protein_coding	25.525	33.9278
ENSG00000107438	protein_coding	158.822	359.826
ENSG00000107443	protein_coding	11.1537	8.35336
ENSG00000107447	protein_coding	0	0.195605
ENSG00000107485	protein_coding	0.510783	2.26245
ENSG00000107518	protein_coding	0.939734	1.41003
ENSG00000107521	protein_coding	72.0784	80.9099
ENSG00000107537	protein_coding	8.42902	19.0516
ENSG00000107551	protein_coding	25.9152	19.9652
ENSG00000107554	protein_coding	33.1932	31.9539
ENSG00000107560	protein_coding	15.3856	11.0226
ENSG00000107562	protein_coding	0.103035	0.326026
ENSG00000107566	protein_coding	19.3948	16.0509
ENSG00000107581	protein_coding	288.761	225.6
ENSG00000107593	protein_coding	0	0.061432
ENSG00000107611	protein_coding	0.01412	0.055237
ENSG00000107614	protein_coding	5.98515	11.471
ENSG00000107625	protein_coding	129.87	100.764
ENSG00000107643	protein_coding	24.1452	24.0572
ENSG00000107651	protein_coding	62.2215	75.3926
ENSG00000107669	protein_coding	46.4436	30.4337
ENSG00000107672	protein_coding	124.584	81.4757
ENSG00000107679	protein_coding	3.21177	3.53694
ENSG00000107719	protein_coding	11.7207	7.76129
ENSG00000107731	protein_coding	0.016551	0
ENSG00000107736	protein_coding	0.296888	0.128448
ENSG00000107738	protein_coding	14.0473	15.8988
ENSG00000107742	protein_coding	1.70847	0.412775
ENSG00000107745	protein_coding	44.9086	72.9026
ENSG00000107758	protein_coding	43.8765	57.996
ENSG00000107771	protein_coding	7.41619	12.2678
ENSG00000107779	protein_coding	17.7008	14.4668
ENSG00000107789	protein_coding	24.5639	23.8546
ENSG00000107796	protein_coding	30.2347	46.5705
ENSG00000107798	protein_coding	74.925	84.6088
ENSG00000107807	protein_coding	0	0
ENSG00000107815	protein_coding	39.3	28.6822
ENSG00000107816	protein_coding	10.024	24.2544
ENSG00000107819	protein_coding	2.31553	12.8206
ENSG00000107821	protein_coding	4.25868	7.1618
ENSG00000107829	protein_coding	33.537	33.9685
ENSG00000107831	protein_coding	0.271749	0.298907
ENSG00000107833	protein_coding	159.531	102.656
ENSG00000107854	protein_coding	29.14	34.4675
ENSG00000107859	protein_coding	0	0
ENSG00000107862	protein_coding	37.5631	76.3403
ENSG00000107863	protein_coding	38.5955	58.1342
ENSG00000107864	protein_coding	2.5577	2.74766
ENSG00000107872	protein_coding	12.2563	14.7156
ENSG00000107874	protein_coding	66.981	79.3081
ENSG00000107882	protein_coding	2.63019	6.24672
ENSG00000107890	protein_coding	19.3825	27.6483
ENSG00000107897	protein_coding	31.1237	41.804
ENSG00000107902	protein_coding	7.94205	13.257
ENSG00000107929	protein_coding	46.1776	89.1982
ENSG00000107937	protein_coding	112.299	86.0757
ENSG00000107938	protein_coding	121.279	162.014
ENSG00000107949	protein_coding	176.596	129.729
ENSG00000107951	protein_coding	38.467	24.552
ENSG00000107954	protein_coding	0.379011	0.350672
ENSG00000107957	protein_coding	5.73667	13.3834
ENSG00000107959	protein_coding	75.9244	79.657
ENSG00000107960	protein_coding	41.9098	42.7809
ENSG00000107968	protein_coding	92.1577	100.611
ENSG00000107984	protein_coding	0	0
ENSG00000108001	protein_coding	0	0.006564
ENSG00000108010	protein_coding	171.577	139.544
ENSG00000108018	protein_coding	0	0.020783
ENSG00000108021	protein_coding	112.541	101.485
ENSG00000108039	protein_coding	90.1831	121.097
ENSG00000108055	protein_coding	130.553	133.85
ENSG00000108061	protein_coding	95.9931	183.538
ENSG00000108064	protein_coding	127.403	69.0496
ENSG00000108091	protein_coding	37.1933	41.8727
ENSG00000108094	protein_coding	50.6841	44.4905
ENSG00000108100	protein_coding	44.0595	49.6024
ENSG00000108106	protein_coding	137.695	148.139
ENSG00000108107	protein_coding	132.959	334.145
ENSG00000108175	protein_coding	6.6786	35.8126
ENSG00000108176	protein_coding	1.63776	0.975164
ENSG00000108179	protein_coding	104.539	105.39
ENSG00000108187	protein_coding	4.32562	4.00161
ENSG00000108219	protein_coding	9.53808	40.9655
ENSG00000108231	protein_coding	0	0
ENSG00000108239	protein_coding	12.6049	10.2726
ENSG00000108242	protein_coding	0.232741	0.117048
ENSG00000108244	protein_coding	0	0
ENSG00000108255	protein_coding	0	0
ENSG00000108256	protein_coding	57.6671	61.1413
ENSG00000108262	protein_coding	16.9337	42.1199
ENSG00000108298	protein_coding	2519.93	1739.45
ENSG00000108306	protein_coding	8.36674	8.83447
ENSG00000108309	protein_coding	0	0.066492
ENSG00000108312	protein_coding	133.104	109.969
ENSG00000108342	protein_coding	0.09763	0.018248
ENSG00000108344	protein_coding	204.296	216.573
ENSG00000108349	protein_coding	39.2886	57.5069
ENSG00000108352	protein_coding	2.2802	6.01492
ENSG00000108370	protein_coding	6.92802	6.37571
ENSG00000108375	protein_coding	3.29149	3.38361
ENSG00000108379	protein_coding	0.095231	0.664776
ENSG00000108381	protein_coding	0	0.239953
ENSG00000108384	protein_coding	67.2836	45.3733
ENSG00000108387	protein_coding	0.170175	0.406962
ENSG00000108389	protein_coding	135.437	121.338
ENSG00000108395	protein_coding	35.3191	29.1584
ENSG00000108405	protein_coding	13.7634	16.9673
ENSG00000108406	protein_coding	33.4877	37.7033
ENSG00000108417	protein_coding	0	0
ENSG00000108423	protein_coding	16.891	16.9342
ENSG00000108424	protein_coding	264.625	222.294
ENSG00000108433	protein_coding	35.7277	54.0431
ENSG00000108439	protein_coding	86.0784	45.5933
ENSG00000108442	processed_pseudogene	0	0
ENSG00000108443	protein_coding	48.5409	53.5332
ENSG00000108448	protein_coding	9.4736	8.349
ENSG00000108452	unprocessed_pseudogene	0	0
ENSG00000108465	protein_coding	123.243	159.714
ENSG00000108468	protein_coding	142.179	110.513
ENSG00000108469	protein_coding	38.7693	79.2757
ENSG00000108474	protein_coding	22.3543	45.0308
ENSG00000108479	protein_coding	18.405	27.8845
ENSG00000108506	protein_coding	36.904	41.949
ENSG00000108509	protein_coding	7.53682	32.4008
ENSG00000108510	protein_coding	66.6739	81.3651
ENSG00000108511	protein_coding	0.115537	2.12104
ENSG00000108515	protein_coding	19.441	38.8502
ENSG00000108516	unprocessed_pseudogene	0	0.238753
ENSG00000108518	protein_coding	986.414	1211.66
ENSG00000108523	protein_coding	56.7814	138.736
ENSG00000108528	protein_coding	51.0961	64.2086
ENSG00000108551	protein_coding	0.128735	0.415496
ENSG00000108556	protein_coding	0.054668	0.17408
ENSG00000108557	protein_coding	8.52802	29.6866
ENSG00000108559	protein_coding	173.324	171.967
ENSG00000108561	protein_coding	790.247	441.406
ENSG00000108576	protein_coding	6.82827	0.82537
ENSG00000108578	protein_coding	82.5598	73.9314
ENSG00000108582	protein_coding	23.3724	17.8505
ENSG00000108587	protein_coding	50.8077	46.4193
ENSG00000108588	protein_coding	164.259	97.4696
ENSG00000108590	protein_coding	27.0661	25.4485
ENSG00000108591	protein_coding	47.2871	49.4712
ENSG00000108592	protein_coding	115.809	87.529
ENSG00000108599	protein_coding	41.9404	76.9452
ENSG00000108602	protein_coding	0.154655	0.614538
ENSG00000108604	protein_coding	124.622	148.144
ENSG00000108622	protein_coding	91.7574	66.285
ENSG00000108639	protein_coding	186.534	158.233
ENSG00000108641	protein_coding	19.0595	8.17413
ENSG00000108651	protein_coding	115.227	95.2555
ENSG00000108654	protein_coding	523.641	372.799
ENSG00000108666	protein_coding	31.4603	31.0995
ENSG00000108669	protein_coding	191.905	241.005
ENSG00000108671	protein_coding	110.692	86.6027
ENSG00000108679	protein_coding	4.3597	74.3718
ENSG00000108684	protein_coding	0	0
ENSG00000108688	protein_coding	0	0
ENSG00000108691	protein_coding	0.568327	0
ENSG00000108700	protein_coding	0	0
ENSG00000108702	protein_coding	2.61705	0.254788
ENSG00000108733	protein_coding	9.05759	13.5686
ENSG00000108759	protein_coding	0	0
ENSG00000108771	protein_coding	56.4891	100.296
ENSG00000108773	protein_coding	16.6446	35.8049
ENSG00000108774	protein_coding	89.612	63.0644
ENSG00000108784	protein_coding	31.4354	39.0197
ENSG00000108785	unprocessed_pseudogene	0.096522	0.33417
ENSG00000108786	protein_coding	0.188564	0.322056
ENSG00000108788	protein_coding	65.9681	82.4745
ENSG00000108797	protein_coding	23.4025	42.137
ENSG00000108798	protein_coding	36.4117	96.0769
ENSG00000108799	protein_coding	31.2416	49.7854
ENSG00000108813	protein_coding	0.068126	0.252528
ENSG00000108819	protein_coding	92.014	107.275
ENSG00000108821	protein_coding	0.909883	0.217119
ENSG00000108823	protein_coding	0.415202	0.674114
ENSG00000108825	protein_coding	24.9305	25.5559
ENSG00000108826	protein_coding	71.1134	73.2949
ENSG00000108828	protein_coding	8.24507	14.439
ENSG00000108829	protein_coding	206.795	118.488
ENSG00000108830	protein_coding	0	0.014469
ENSG00000108839	protein_coding	0.082056	0.024164
ENSG00000108840	protein_coding	42.9148	50.6352
ENSG00000108846	protein_coding	0.42435	1.22906
ENSG00000108848	protein_coding	157.011	126.049
ENSG00000108849	protein_coding	0	0.058925
ENSG00000108852	protein_coding	0.111923	0.793489
ENSG00000108854	protein_coding	15.638	20.8334
ENSG00000108861	protein_coding	8.56805	23.2193
ENSG00000108878	protein_coding	0	0
ENSG00000108883	protein_coding	95.6259	139.922
ENSG00000108924	protein_coding	0.0612	0.098333
ENSG00000108932	protein_coding	22.2602	12.6318
ENSG00000108946	protein_coding	189.196	204.427
ENSG00000108947	protein_coding	0	0.018951
ENSG00000108950	protein_coding	0.061737	0
ENSG00000108953	protein_coding	170.28	203.764
ENSG00000108958	processed_pseudogene	0.736376	1.18724
ENSG00000108960	protein_coding	37.6364	69.5055
ENSG00000108961	protein_coding	46.29	57.263
ENSG00000108963	protein_coding	46.4498	28.6539
ENSG00000108984	protein_coding	60.9791	21.4318
ENSG00000109016	protein_coding	23.0597	25.9547
ENSG00000109046	protein_coding	99.071	253.237
ENSG00000109047	protein_coding	0.039768	0.04332
ENSG00000109061	protein_coding	0.018517	0
ENSG00000109062	protein_coding	18.1302	19.8347
ENSG00000109063	protein_coding	1.64534	3.23693
ENSG00000109065	protein_coding	44.8857	43.7182
ENSG00000109066	protein_coding	8.69094	6.87129
ENSG00000109072	protein_coding	0.15702	0.453469
ENSG00000109079	protein_coding	13.9469	24.1734
ENSG00000109083	protein_coding	37.8679	29.6489
ENSG00000109084	protein_coding	54.6391	61.4238
ENSG00000109089	protein_coding	0	0.127222
ENSG00000109099	protein_coding	0.062144	0
ENSG00000109101	protein_coding	0	0
ENSG00000109103	protein_coding	49.6944	73.8689
ENSG00000109107	protein_coding	87.0714	380.009
ENSG00000109111	protein_coding	70.9601	99.7869
ENSG00000109113	protein_coding	24.3857	13.7975
ENSG00000109118	protein_coding	13.8402	40.7485
ENSG00000109132	protein_coding	0	0
ENSG00000109133	protein_coding	30.6683	38.3769
ENSG00000109158	protein_coding	0.118295	0.012345
ENSG00000109163	protein_coding	0	0
ENSG00000109171	protein_coding	23.1296	48.6896
ENSG00000109180	protein_coding	134.705	153.831
ENSG00000109181	protein_coding	0	0
ENSG00000109182	protein_coding	0	0
ENSG00000109184	protein_coding	28.5258	47.2627
ENSG00000109189	protein_coding	17.2669	9.23945
ENSG00000109193	protein_coding	0	0
ENSG00000109205	protein_coding	0	0
ENSG00000109208	protein_coding	0	0
ENSG00000109220	protein_coding	22.3257	27.2648
ENSG00000109255	protein_coding	0	0
ENSG00000109265	protein_coding	0.62969	0.558482
ENSG00000109270	protein_coding	43.4585	25.9981
ENSG00000109272	protein_coding	0	0
ENSG00000109320	protein_coding	156.072	183.415
ENSG00000109321	protein_coding	0.406784	1.86041
ENSG00000109323	protein_coding	37.3243	50.5783
ENSG00000109332	protein_coding	271.126	299.269
ENSG00000109339	protein_coding	0.106889	0.161273
ENSG00000109381	protein_coding	32.0698	41.7677
ENSG00000109390	protein_coding	82.3999	74.597
ENSG00000109424	protein_coding	0	0
ENSG00000109436	protein_coding	30.1411	8.09504
ENSG00000109445	protein_coding	86.3824	117.639
ENSG00000109452	protein_coding	0.696154	0.281845
ENSG00000109458	protein_coding	4.54091	20.4862
ENSG00000109466	protein_coding	34.8599	43.3321
ENSG00000109471	protein_coding	0	0
ENSG00000109472	protein_coding	0	0.168018
ENSG00000109475	protein_coding	1465.38	644.968
ENSG00000109501	protein_coding	6.21425	1.15985
ENSG00000109511	protein_coding	0	0
ENSG00000109519	protein_coding	49.2529	43.7541
ENSG00000109534	protein_coding	48.8541	30.5525
ENSG00000109536	protein_coding	118.382	109.768
ENSG00000109572	protein_coding	43.831	34.5113
ENSG00000109576	protein_coding	0	0.013503
ENSG00000109586	protein_coding	45.2895	32.4482
ENSG00000109606	protein_coding	353.442	330.674
ENSG00000109610	protein_coding	0	0
ENSG00000109618	protein_coding	19.54	16.5226
ENSG00000109625	protein_coding	0	0
ENSG00000109654	protein_coding	0.530394	7.73625
ENSG00000109667	protein_coding	0.636638	0.623435
ENSG00000109670	protein_coding	176.769	198.345
ENSG00000109674	protein_coding	17.2293	30.7225
ENSG00000109680	protein_coding	5.98262	5.42012
ENSG00000109684	protein_coding	4.53222	1.36147
ENSG00000109685	protein_coding	93.6414	123.997
ENSG00000109686	protein_coding	5.84212	0.908022
ENSG00000109689	protein_coding	38.0142	43.1235
ENSG00000109705	protein_coding	0	0
ENSG00000109736	protein_coding	37.4857	80.4348
ENSG00000109738	protein_coding	0	0
ENSG00000109743	protein_coding	0	0.446681
ENSG00000109756	protein_coding	118.28	257.186
ENSG00000109758	protein_coding	0	0
ENSG00000109762	protein_coding	236.21	204.035
ENSG00000109771	protein_coding	1.83796	3.07576
ENSG00000109775	protein_coding	48.1986	60.6432
ENSG00000109787	protein_coding	21.4723	11.7562
ENSG00000109790	protein_coding	31.1422	42.8411
ENSG00000109794	protein_coding	0.439206	15.5616
ENSG00000109805	protein_coding	111.198	111.527
ENSG00000109814	protein_coding	54.272	49.6222
ENSG00000109819	protein_coding	0	0.033698
ENSG00000109832	protein_coding	0	0.063195
ENSG00000109846	protein_coding	0	3.04006
ENSG00000109851	protein_coding	0	0
ENSG00000109854	protein_coding	95.1388	82.9511
ENSG00000109861	protein_coding	486.666	217.505
ENSG00000109881	protein_coding	24.8038	27.4622
ENSG00000109906	protein_coding	0	0
ENSG00000109911	protein_coding	34.0406	26.2778
ENSG00000109917	protein_coding	50.7424	76.0524
ENSG00000109919	protein_coding	172.402	91.069
ENSG00000109920	protein_coding	134.087	155.414
ENSG00000109927	protein_coding	0.096616	0.248672
ENSG00000109929	protein_coding	31.1015	42.1974
ENSG00000109943	protein_coding	1.43345	0
ENSG00000109944	protein_coding	1.75697	0.579565
ENSG00000109956	protein_coding	0	0
ENSG00000109971	protein_coding	3997.27	1838.96
ENSG00000109991	protein_coding	0	0
ENSG00000110002	protein_coding	4.767	2.32865
ENSG00000110011	protein_coding	23.6217	28.9384
ENSG00000110013	protein_coding	7.24118	3.84466
ENSG00000110025	protein_coding	10.3902	7.86101
ENSG00000110031	protein_coding	248.659	236.252
ENSG00000110042	protein_coding	13.804	19.4503
ENSG00000110046	protein_coding	7.70924	15.6674
ENSG00000110047	protein_coding	58.561	62.2724
ENSG00000110048	protein_coding	45.6251	48.2898
ENSG00000110057	protein_coding	81.5674	107.962
ENSG00000110060	protein_coding	33.0837	25.2917
ENSG00000110063	protein_coding	82.8858	97.7768
ENSG00000110066	protein_coding	25.5918	22.4952
ENSG00000110074	protein_coding	50.4507	71.9601
ENSG00000110075	protein_coding	150.311	206.173
ENSG00000110076	protein_coding	0.025567	0.041454
ENSG00000110077	protein_coding	2.8437	0.10444
ENSG00000110079	protein_coding	0.641059	0
ENSG00000110080	protein_coding	4.37608	11.5972
ENSG00000110090	protein_coding	11.664	17.8812
ENSG00000110092	protein_coding	3.73543	4.12119
ENSG00000110104	protein_coding	30.8477	41.2119
ENSG00000110107	protein_coding	208.899	120.859
ENSG00000110108	protein_coding	51.4231	91.2309
ENSG00000110148	protein_coding	0	0
ENSG00000110169	protein_coding	0.606626	0.087897
ENSG00000110171	protein_coding	3.96041	5.18438
ENSG00000110172	protein_coding	90.2751	62.9932
ENSG00000110195	protein_coding	0	0
ENSG00000110200	protein_coding	72.2093	70.9286
ENSG00000110203	protein_coding	0	0
ENSG00000110218	protein_coding	35.3436	29.1669
ENSG00000110237	protein_coding	4.58296	19.1627
ENSG00000110243	protein_coding	0	0
ENSG00000110244	protein_coding	0.078009	0.020726
ENSG00000110245	protein_coding	0	0
ENSG00000110274	protein_coding	49.7199	50.4909
ENSG00000110315	protein_coding	13.6771	12.2341
ENSG00000110318	protein_coding	0	0
ENSG00000110321	protein_coding	477.643	320.096
ENSG00000110324	protein_coding	36.3796	37.4756
ENSG00000110328	protein_coding	16.4298	30.5915
ENSG00000110330	protein_coding	36.3304	28.2134
ENSG00000110344	protein_coding	60.6246	66.9395
ENSG00000110367	protein_coding	210.175	162.741
ENSG00000110375	protein_coding	0.009361	0.26151
ENSG00000110395	protein_coding	20.7362	35.2591
ENSG00000110400	protein_coding	2.35513	15.4276
ENSG00000110422	protein_coding	31.9472	45.6732
ENSG00000110427	protein_coding	1.04464	1.78728
ENSG00000110429	protein_coding	18.7414	26.3402
ENSG00000110435	protein_coding	54.66	53.9402
ENSG00000110436	protein_coding	0.05703	0.003915
ENSG00000110442	protein_coding	27.9902	18.6329
ENSG00000110446	protein_coding	46.2062	50.5208
ENSG00000110448	protein_coding	0.104436	0.024681
ENSG00000110455	protein_coding	26.2648	17.1263
ENSG00000110484	protein_coding	0	0
ENSG00000110492	protein_coding	1.65745	7.57791
ENSG00000110497	protein_coding	32.7497	43.0122
ENSG00000110514	protein_coding	32.3165	68.2028
ENSG00000110536	protein_coding	110.422	106.47
ENSG00000110583	protein_coding	25.6435	35.4618
ENSG00000110619	protein_coding	81.2355	94.6387
ENSG00000110628	protein_coding	5.36845	12.6448
ENSG00000110651	protein_coding	79.4118	250.768
ENSG00000110660	protein_coding	82.528	51.3132
ENSG00000110665	protein_coding	0.038114	7.33932
ENSG00000110675	protein_coding	0	0.028518
ENSG00000110680	protein_coding	0	0
ENSG00000110693	protein_coding	0.382666	0.253184
ENSG00000110696	protein_coding	247.065	165.214
ENSG00000110697	protein_coding	32.5351	56.088
ENSG00000110700	protein_coding	1268.12	707.039
ENSG00000110711	protein_coding	198.682	205.944
ENSG00000110713	protein_coding	108.169	125.721
ENSG00000110717	protein_coding	131.933	77.4439
ENSG00000110719	protein_coding	161.779	373.801
ENSG00000110721	protein_coding	37.4933	38.3826
ENSG00000110723	protein_coding	3.79756	3.2395
ENSG00000110756	protein_coding	75.3303	57.951
ENSG00000110768	protein_coding	91.5741	93.7101
ENSG00000110777	protein_coding	143.057	239.638
ENSG00000110786	protein_coding	0	0
ENSG00000110799	protein_coding	0.01047	0.009508
ENSG00000110801	protein_coding	45.0251	32.2694
ENSG00000110811	protein_coding	0.169381	0.027922
ENSG00000110841	protein_coding	25.4983	45.4789
ENSG00000110844	protein_coding	9.80685	17.7402
ENSG00000110848	protein_coding	81.1744	235.973
ENSG00000110851	protein_coding	22.682	28.2838
ENSG00000110852	protein_coding	4.0892	23.2387
ENSG00000110871	protein_coding	85.7866	69.2574
ENSG00000110876	protein_coding	24.8565	25.8725
ENSG00000110880	protein_coding	80.1266	269.681
ENSG00000110881	protein_coding	0	0.024863
ENSG00000110887	protein_coding	0.045655	0.046589
ENSG00000110888	protein_coding	12.7627	12.7572
ENSG00000110900	protein_coding	0.080439	0.088271
ENSG00000110906	protein_coding	15.0885	62.2542
ENSG00000110911	protein_coding	33.5012	27.9239
ENSG00000110917	protein_coding	226.817	167.328
ENSG00000110921	protein_coding	32.1751	41.69
ENSG00000110925	protein_coding	10.5793	12.0238
ENSG00000110931	protein_coding	28.2161	30.8573
ENSG00000110934	protein_coding	78.6307	53.7756
ENSG00000110944	protein_coding	11.132	6.25285
ENSG00000110955	protein_coding	752.077	613.9
ENSG00000110958	protein_coding	167.536	164.757
ENSG00000110975	protein_coding	0	0
ENSG00000110987	protein_coding	8.88475	20.8319
ENSG00000111011	protein_coding	133.414	128.065
ENSG00000111012	protein_coding	0.717933	1.8508
ENSG00000111046	protein_coding	0.100333	0.158321
ENSG00000111049	protein_coding	0	0
ENSG00000111052	protein_coding	3.35921	25.5714
ENSG00000111057	protein_coding	3.9174	1.36454
ENSG00000111058	protein_coding	0.088181	1.54905
ENSG00000111077	protein_coding	0.064543	0.199836
ENSG00000111087	protein_coding	0.585704	3.15907
ENSG00000111110	protein_coding	0.600732	0.24018
ENSG00000111142	protein_coding	156.009	109.363
ENSG00000111144	protein_coding	130.528	70.831
ENSG00000111145	protein_coding	1.85597	1.29355
ENSG00000111181	protein_coding	0.105982	0.076602
ENSG00000111186	protein_coding	11.6749	12.0116
ENSG00000111196	protein_coding	74.4085	31.6435
ENSG00000111199	protein_coding	0	0
ENSG00000111203	protein_coding	30.9947	43.9458
ENSG00000111206	protein_coding	15.0829	35.5803
ENSG00000111215	protein_coding	24.6807	30.3932
ENSG00000111218	protein_coding	0	0
ENSG00000111224	protein_coding	12.2169	10.9221
ENSG00000111229	protein_coding	669.416	461.12
ENSG00000111231	protein_coding	49.318	46.2497
ENSG00000111237	protein_coding	136.753	145.386
ENSG00000111241	protein_coding	0.109773	0
ENSG00000111245	protein_coding	1.07164	0.88856
ENSG00000111247	protein_coding	51.0272	116.832
ENSG00000111249	protein_coding	0	0.004439
ENSG00000111252	protein_coding	59.0727	16.3714
ENSG00000111254	protein_coding	1.72369	3.75248
ENSG00000111261	protein_coding	0.077672	0
ENSG00000111262	protein_coding	2.10829	0.258333
ENSG00000111266	protein_coding	54.0194	109.452
ENSG00000111269	protein_coding	26.2687	35.7355
ENSG00000111271	protein_coding	23.4011	44.0847
ENSG00000111275	protein_coding	20.3184	10.7791
ENSG00000111276	protein_coding	87.6168	83.1961
ENSG00000111291	protein_coding	0.109081	0.594894
ENSG00000111300	protein_coding	53.3372	54.7098
ENSG00000111305	protein_coding	0	0
ENSG00000111319	protein_coding	0	0
ENSG00000111321	protein_coding	0.332695	0.911016
ENSG00000111325	protein_coding	15.7041	17.569
ENSG00000111328	protein_coding	29.4817	24.9113
ENSG00000111331	protein_coding	30.9543	281.688
ENSG00000111335	protein_coding	241.362	413.632
ENSG00000111339	protein_coding	0	0
ENSG00000111341	protein_coding	0.113676	0.021729
ENSG00000111344	protein_coding	0.085173	0.272123
ENSG00000111348	protein_coding	960.843	1048.43
ENSG00000111358	protein_coding	76.9324	61.7621
ENSG00000111361	protein_coding	92.5352	90.8743
ENSG00000111364	protein_coding	76.6908	66.435
ENSG00000111371	protein_coding	230.623	192.04
ENSG00000111404	protein_coding	0	0
ENSG00000111405	protein_coding	0.231612	0.029608
ENSG00000111412	protein_coding	21.0052	20.515
ENSG00000111424	protein_coding	5.04495	11.7632
ENSG00000111432	protein_coding	0.034328	0.009302
ENSG00000111445	protein_coding	85.0491	81.3732
ENSG00000111450	protein_coding	19.9808	18.9052
ENSG00000111452	protein_coding	2.10681	4.13987
ENSG00000111481	protein_coding	248.641	202.267
ENSG00000111490	protein_coding	18.4584	1.13311
ENSG00000111530	protein_coding	114.097	106.125
ENSG00000111536	protein_coding	0.104805	0
ENSG00000111537	protein_coding	1.78696	4.28134
ENSG00000111540	protein_coding	20.6904	41.3423
ENSG00000111554	protein_coding	38.693	29.3177
ENSG00000111581	protein_coding	89.7059	75.0396
ENSG00000111596	protein_coding	96.4903	121.001
ENSG00000111602	protein_coding	59.6965	69.1829
ENSG00000111605	protein_coding	50.852	84.4509
ENSG00000111615	protein_coding	55.7338	42.5182
ENSG00000111639	protein_coding	237.296	196.02
ENSG00000111640	protein_coding	3688.79	3553.98
ENSG00000111641	protein_coding	97.1652	101.613
ENSG00000111642	protein_coding	231.201	287.103
ENSG00000111644	protein_coding	0.23381	3.03097
ENSG00000111647	protein_coding	37.1576	35.5398
ENSG00000111652	protein_coding	55.5658	55.2868
ENSG00000111653	protein_coding	31.3158	34.4215
ENSG00000111664	protein_coding	0.354159	0.083549
ENSG00000111665	protein_coding	56.5545	63.3054
ENSG00000111666	protein_coding	17.3838	8.37707
ENSG00000111667	protein_coding	98.8065	107.705
ENSG00000111669	protein_coding	1197.75	1301.81
ENSG00000111670	protein_coding	61.9381	64.1319
ENSG00000111671	protein_coding	10.9871	8.6431
ENSG00000111674	protein_coding	32.0249	135.232
ENSG00000111676	protein_coding	2.79443	18.8351
ENSG00000111678	protein_coding	184.841	221.642
ENSG00000111679	protein_coding	436.821	532.393
ENSG00000111684	protein_coding	23.535	31.3763
ENSG00000111696	protein_coding	11.3147	11.0135
ENSG00000111700	protein_coding	0.290526	0
ENSG00000111701	protein_coding	0	0
ENSG00000111704	protein_coding	0	0
ENSG00000111707	protein_coding	66.3481	64.2018
ENSG00000111711	protein_coding	41.3315	40.7552
ENSG00000111713	protein_coding	0.107917	0.067344
ENSG00000111716	protein_coding	1658.63	1034.31
ENSG00000111725	protein_coding	51.6412	48.6514
ENSG00000111726	protein_coding	69.1436	81.0865
ENSG00000111727	protein_coding	22.9751	19.1289
ENSG00000111728	protein_coding	0	0.009444
ENSG00000111729	protein_coding	6.52273	4.35262
ENSG00000111731	protein_coding	47.3391	60.2561
ENSG00000111732	protein_coding	104.183	138.578
ENSG00000111737	protein_coding	104.688	78.3593
ENSG00000111752	protein_coding	4.60234	10.6493
ENSG00000111775	protein_coding	547.115	467.656
ENSG00000111780	protein_coding	1.00387	0.498274
ENSG00000111783	protein_coding	0	0.011049
ENSG00000111785	protein_coding	13.2811	17.909
ENSG00000111786	protein_coding	337.48	249.874
ENSG00000111788	unprocessed_pseudogene	7.08323	15.7
ENSG00000111790	protein_coding	92.6921	116.647
ENSG00000111796	protein_coding	0	0
ENSG00000111799	protein_coding	0	0.01257
ENSG00000111801	protein_coding	41.8434	99.8611
ENSG00000111802	protein_coding	91.5367	77.449
ENSG00000111816	protein_coding	3.34184	5.26015
ENSG00000111817	protein_coding	120.724	124.935
ENSG00000111832	protein_coding	72.6006	68.2861
ENSG00000111834	protein_coding	0.259925	0.502402
ENSG00000111837	protein_coding	0.137009	0.887715
ENSG00000111843	protein_coding	67.295	58.7902
ENSG00000111845	protein_coding	86.7814	46.8561
ENSG00000111846	protein_coding	29.9496	23.0147
ENSG00000111850	protein_coding	15.5807	16.1298
ENSG00000111859	protein_coding	81.6496	96.619
ENSG00000111860	protein_coding	20.1234	28.3269
ENSG00000111863	protein_coding	3.12727	2.78665
ENSG00000111875	protein_coding	73.8849	42.7313
ENSG00000111877	protein_coding	24.8273	15.0443
ENSG00000111879	protein_coding	0.020205	0.95372
ENSG00000111880	protein_coding	66.2968	60.367
ENSG00000111885	protein_coding	86.9553	52.0024
ENSG00000111886	protein_coding	4.08551	4.91513
ENSG00000111897	protein_coding	87.4869	90.5129
ENSG00000111906	protein_coding	134.132	81.4932
ENSG00000111907	protein_coding	0	0.220156
ENSG00000111911	protein_coding	22.1862	20.8927
ENSG00000111912	protein_coding	54.115	72.09
ENSG00000111913	protein_coding	68.7741	49.4207
ENSG00000111961	protein_coding	0.366187	9.07998
ENSG00000111962	protein_coding	1.75274	7.61505
ENSG00000111981	protein_coding	0.10579	0.262204
ENSG00000112029	protein_coding	82.3246	99.5715
ENSG00000112031	protein_coding	34.9196	36.5016
ENSG00000112033	protein_coding	6.64012	10.6716
ENSG00000112038	protein_coding	0.255102	0.038897
ENSG00000112039	protein_coding	16.9981	15.1382
ENSG00000112041	protein_coding	0	0
ENSG00000112053	protein_coding	0	0
ENSG00000112062	protein_coding	40.9005	50.9499
ENSG00000112077	protein_coding	0	0
ENSG00000112078	protein_coding	88.2702	149.455
ENSG00000112079	protein_coding	41.387	44.4121
ENSG00000112081	protein_coding	217.65	204.903
ENSG00000112096	protein_coding	38.2532	38.7897
ENSG00000112110	protein_coding	192.04	148.827
ENSG00000112115	protein_coding	0	0
ENSG00000112116	protein_coding	0	0
ENSG00000112118	protein_coding	239.821	222.845
ENSG00000112130	protein_coding	34.6996	28.3303
ENSG00000112137	protein_coding	90.8459	134.41
ENSG00000112139	protein_coding	0.284938	0.558095
ENSG00000112144	protein_coding	6.14747	12.1156
ENSG00000112146	protein_coding	68.2888	61.1617
ENSG00000112149	protein_coding	249.88	53.3522
ENSG00000112159	protein_coding	41.6694	60.2251
ENSG00000112164	protein_coding	0.054699	0
ENSG00000112167	protein_coding	11.0186	10.2595
ENSG00000112175	protein_coding	0	0.061877
ENSG00000112182	protein_coding	0.247334	0.456755
ENSG00000112183	protein_coding	0	0.024983
ENSG00000112186	protein_coding	0	0
ENSG00000112195	protein_coding	24.2941	12.4373
ENSG00000112200	protein_coding	75.7896	99.1645
ENSG00000112208	protein_coding	26.4625	15.423
ENSG00000112210	protein_coding	5.93788	7.46989
ENSG00000112212	protein_coding	0	0
ENSG00000112214	protein_coding	0	0
ENSG00000112218	protein_coding	7.28061	3.94786
ENSG00000112232	protein_coding	0	0.158294
ENSG00000112234	protein_coding	12.901	17.5556
ENSG00000112237	protein_coding	123.373	125.518
ENSG00000112238	protein_coding	0.236558	0.675626
ENSG00000112242	protein_coding	15.0851	23.9589
ENSG00000112245	protein_coding	77.4811	48.2201
ENSG00000112246	protein_coding	0	0
ENSG00000112249	protein_coding	117.56	107.892
ENSG00000112273	protein_coding	0.050277	0.143559
ENSG00000112276	protein_coding	1.21166	0.043546
ENSG00000112280	protein_coding	0	0.012825
ENSG00000112282	protein_coding	58.9969	58.2749
ENSG00000112290	protein_coding	0.608664	4.79131
ENSG00000112293	protein_coding	0.962834	1.80858
ENSG00000112294	protein_coding	10.938	15.5871
ENSG00000112297	protein_coding	81.8299	124.541
ENSG00000112299	protein_coding	0.036454	0.039172
ENSG00000112303	protein_coding	45.8793	37.6609
ENSG00000112304	protein_coding	27.1644	24.3346
ENSG00000112305	protein_coding	44.3218	62.4969
ENSG00000112306	protein_coding	2357.8	1441.23
ENSG00000112308	protein_coding	212.373	130.459
ENSG00000112309	protein_coding	0.189033	0.019914
ENSG00000112312	protein_coding	84.7373	67.5866
ENSG00000112319	protein_coding	0.049571	0.04892
ENSG00000112320	protein_coding	1.24083	0.738568
ENSG00000112333	protein_coding	0	0
ENSG00000112335	protein_coding	150.437	119.754
ENSG00000112337	protein_coding	0	0
ENSG00000112339	protein_coding	99.359	68.8644
ENSG00000112343	protein_coding	30.3483	47.9405
ENSG00000112357	protein_coding	17.1617	17.4609
ENSG00000112365	protein_coding	26.1301	29.3799
ENSG00000112367	protein_coding	30.8469	31.2497
ENSG00000112378	protein_coding	0.729074	0.268453
ENSG00000112379	protein_coding	0.051363	0.039844
ENSG00000112394	protein_coding	14.1685	8.52481
ENSG00000112406	protein_coding	11.6288	11.8663
ENSG00000112414	protein_coding	0.032231	0.013036
ENSG00000112419	protein_coding	9.27914	5.71015
ENSG00000112425	protein_coding	13.9744	7.57621
ENSG00000112462	protein_coding	0	0
ENSG00000112473	protein_coding	149.583	101.312
ENSG00000112486	protein_coding	17.37	57.0018
ENSG00000112494	protein_coding	0	0.014428
ENSG00000112499	protein_coding	0	0.023053
ENSG00000112511	protein_coding	19.1662	33.2589
ENSG00000112514	protein_coding	74.4109	98.636
ENSG00000112530	protein_coding	0	0
ENSG00000112531	protein_coding	19.467	28.2637
ENSG00000112539	protein_coding	0	0
ENSG00000112541	protein_coding	0	0.022261
ENSG00000112559	protein_coding	0	0
ENSG00000112561	protein_coding	67.224	162.186
ENSG00000112562	protein_coding	0	0
ENSG00000112576	protein_coding	40.6234	93.8872
ENSG00000112578	protein_coding	23.8281	41.5134
ENSG00000112584	protein_coding	19.5212	29.461
ENSG00000112592	protein_coding	25.7753	38.5403
ENSG00000112599	protein_coding	1.04187	0.436485
ENSG00000112619	protein_coding	0.037858	0
ENSG00000112624	protein_coding	10.402	20.7563
ENSG00000112640	protein_coding	43.8263	53.3711
ENSG00000112651	protein_coding	34.6633	58.7571
ENSG00000112655	protein_coding	2.60434	1.14523
ENSG00000112658	protein_coding	58.7143	53.7141
ENSG00000112659	protein_coding	17.1518	46.7455
ENSG00000112667	protein_coding	70.9762	106.047
ENSG00000112679	protein_coding	155.193	108.596
ENSG00000112685	protein_coding	49.1107	39.5575
ENSG00000112695	protein_coding	208.271	136.502
ENSG00000112697	protein_coding	67.432	84.5832
ENSG00000112699	protein_coding	31.8371	43.8677
ENSG00000112701	protein_coding	118.339	141.96
ENSG00000112706	protein_coding	0	0
ENSG00000112715	protein_coding	28.7964	202.572
ENSG00000112739	protein_coding	123.885	110.211
ENSG00000112742	protein_coding	88.7741	82.8815
ENSG00000112759	protein_coding	40.8984	78.9604
ENSG00000112761	protein_coding	0	0
ENSG00000112763	protein_coding	14.893	42.9479
ENSG00000112769	protein_coding	0	0
ENSG00000112773	protein_coding	1.93048	18.8536
ENSG00000112782	protein_coding	0.15919	0.191553
ENSG00000112787	protein_coding	7.23189	13.5376
ENSG00000112796	protein_coding	1.11784	5.27075
ENSG00000112799	protein_coding	78.6036	101.122
ENSG00000112812	protein_coding	8.85535	3.1582
ENSG00000112818	protein_coding	0	0
ENSG00000112837	protein_coding	0	0.015499
ENSG00000112851	protein_coding	117.288	118.199
ENSG00000112852	protein_coding	0	0.007399
ENSG00000112855	protein_coding	48.4986	60.5213
ENSG00000112874	protein_coding	11.0335	10.0783
ENSG00000112877	protein_coding	12.3108	26.6265
ENSG00000112893	protein_coding	64.323	62.5308
ENSG00000112902	protein_coding	0.095359	0.12849
ENSG00000112936	protein_coding	0	0
ENSG00000112941	protein_coding	25.7216	64.07
ENSG00000112964	protein_coding	0.764138	0
ENSG00000112972	protein_coding	145.213	201.513
ENSG00000112977	protein_coding	37.5404	60.0319
ENSG00000112981	protein_coding	0.291398	0.436607
ENSG00000112983	protein_coding	64.0052	75.308
ENSG00000112984	protein_coding	61.8661	85.6305
ENSG00000112992	protein_coding	95.0805	132.354
ENSG00000112996	protein_coding	114.364	112.545
ENSG00000113013	protein_coding	740.927	510.843
ENSG00000113048	protein_coding	132.131	94.6004
ENSG00000113068	protein_coding	98.8946	66.2317
ENSG00000113070	protein_coding	2.70465	3.48877
ENSG00000113073	protein_coding	0	0.113178
ENSG00000113083	protein_coding	0	0
ENSG00000113088	protein_coding	0	0.193574
ENSG00000113100	protein_coding	0	0
ENSG00000113108	protein_coding	13.1862	28.9775
ENSG00000113119	protein_coding	14.5818	23.4279
ENSG00000113140	protein_coding	47.9507	16.9306
ENSG00000113141	protein_coding	174.982	215.42
ENSG00000113161	protein_coding	107.472	181.858
ENSG00000113163	protein_coding	42.3974	72.6161
ENSG00000113194	protein_coding	74.3827	67.3689
ENSG00000113196	protein_coding	0.068695	0.032001
ENSG00000113205	protein_coding	0	0
ENSG00000113209	protein_coding	0	0.008958
ENSG00000113211	protein_coding	0	0
ENSG00000113212	protein_coding	0	0
ENSG00000113231	protein_coding	0.055996	0.06085
ENSG00000113240	protein_coding	36.5646	35.1914
ENSG00000113248	protein_coding	0	0.0228
ENSG00000113249	protein_coding	0	0.048822
ENSG00000113262	protein_coding	0	0
ENSG00000113263	protein_coding	1.7889	0.330448
ENSG00000113269	protein_coding	6.00175	0.981654
ENSG00000113272	protein_coding	27.1515	26.0967
ENSG00000113273	protein_coding	16.0613	10.4792
ENSG00000113282	protein_coding	96.2539	47.7295
ENSG00000113296	protein_coding	1.63383	2.71675
ENSG00000113300	protein_coding	23.5856	24.2527
ENSG00000113302	protein_coding	3.22043	1.77549
ENSG00000113303	protein_coding	0	0.013697
ENSG00000113312	protein_coding	190.852	138.263
ENSG00000113318	protein_coding	44.6228	35.8377
ENSG00000113319	protein_coding	0.246804	0.047541
ENSG00000113327	protein_coding	0.051368	0
ENSG00000113328	protein_coding	151.113	172.115
ENSG00000113356	protein_coding	24.4537	14.4198
ENSG00000113360	protein_coding	33.4286	52.2314
ENSG00000113361	protein_coding	0	0.011884
ENSG00000113368	protein_coding	302.455	238.583
ENSG00000113369	protein_coding	49.0408	24.4859
ENSG00000113384	protein_coding	118.226	121.88
ENSG00000113387	protein_coding	453.274	197.509
ENSG00000113389	protein_coding	0.046252	0.079724
ENSG00000113391	protein_coding	26.275	20.654
ENSG00000113396	protein_coding	0	0
ENSG00000113407	protein_coding	397.536	315.948
ENSG00000113430	protein_coding	0	0
ENSG00000113441	protein_coding	89.4128	143.792
ENSG00000113448	protein_coding	12.2115	44.497
ENSG00000113456	protein_coding	35.9046	25.0013
ENSG00000113460	protein_coding	112.535	73.8973
ENSG00000113492	protein_coding	0	0
ENSG00000113494	protein_coding	0.174181	1.31388
ENSG00000113504	protein_coding	5.37665	50.9685
ENSG00000113520	protein_coding	0.635785	1.52649
ENSG00000113522	protein_coding	52.1195	95.1103
ENSG00000113525	protein_coding	0.593204	0.074609
ENSG00000113532	protein_coding	63.1295	77.9768
ENSG00000113552	protein_coding	27.9161	35.6841
ENSG00000113555	protein_coding	0.017169	0.102692
ENSG00000113558	protein_coding	92.2108	134.176
ENSG00000113569	protein_coding	72.5027	63.1173
ENSG00000113575	protein_coding	131.717	105.597
ENSG00000113578	protein_coding	0.026356	0
ENSG00000113580	protein_coding	104.177	178.394
ENSG00000113583	protein_coding	58.7531	106.802
ENSG00000113593	protein_coding	108.704	77.114
ENSG00000113594	protein_coding	0	0.006052
ENSG00000113595	protein_coding	11.5768	11.3042
ENSG00000113597	protein_coding	40.8954	30.3322
ENSG00000113600	protein_coding	0.074265	0
ENSG00000113615	protein_coding	55.0338	73.0383
ENSG00000113621	protein_coding	71.5345	39.6482
ENSG00000113638	protein_coding	23.6061	30.3333
ENSG00000113643	protein_coding	321.083	187.022
ENSG00000113645	protein_coding	5.92142	4.22565
ENSG00000113648	protein_coding	171.73	128.722
ENSG00000113649	protein_coding	172.512	195.582
ENSG00000113657	protein_coding	0.020575	0.227818
ENSG00000113658	protein_coding	24.9974	48.2388
ENSG00000113712	protein_coding	146.223	107.08
ENSG00000113716	protein_coding	46.1784	70.7989
ENSG00000113719	protein_coding	144.899	287.928
ENSG00000113721	protein_coding	0.973408	1.398
ENSG00000113722	protein_coding	0	0
ENSG00000113732	protein_coding	175.42	213.893
ENSG00000113734	protein_coding	37.067	49.6318
ENSG00000113739	protein_coding	4.52723	50.5972
ENSG00000113742	protein_coding	39.2252	46.9221
ENSG00000113749	protein_coding	0.104839	0.119739
ENSG00000113758	protein_coding	18.3545	15.1664
ENSG00000113761	protein_coding	21.8063	27.2099
ENSG00000113763	protein_coding	0	0.040044
ENSG00000113790	protein_coding	15.2172	5.03041
ENSG00000113805	protein_coding	0	0
ENSG00000113810	protein_coding	217.002	239.091
ENSG00000113811	protein_coding	105.789	62.8278
ENSG00000113812	protein_coding	53.374	49.6875
ENSG00000113838	protein_coding	36.8172	23.5277
ENSG00000113845	protein_coding	58.1031	48.0507
ENSG00000113851	protein_coding	72.5284	53.5811
ENSG00000113889	protein_coding	0.032962	0
ENSG00000113905	protein_coding	0	0.027984
ENSG00000113916	protein_coding	0.322505	0.656448
ENSG00000113924	protein_coding	0.112944	0.55053
ENSG00000113946	protein_coding	0.205509	0.017917
ENSG00000113966	protein_coding	6.23559	6.39245
ENSG00000113971	protein_coding	10.9355	12.972
ENSG00000114013	protein_coding	39.1079	33.3852
ENSG00000114019	protein_coding	0	0.042746
ENSG00000114021	protein_coding	38.7734	54.6106
ENSG00000114023	protein_coding	42.258	143.932
ENSG00000114026	protein_coding	18.8325	28.0516
ENSG00000114030	protein_coding	40.0092	56.0323
ENSG00000114054	protein_coding	62.0113	68.5866
ENSG00000114062	protein_coding	120.794	105.561
ENSG00000114098	protein_coding	69.6011	76.6968
ENSG00000114107	protein_coding	11.7591	18.5197
ENSG00000114113	protein_coding	0	0
ENSG00000114115	protein_coding	0	0.762613
ENSG00000114120	protein_coding	79.0389	206.931
ENSG00000114124	protein_coding	0.027862	0.02645
ENSG00000114125	protein_coding	80.995	77.1152
ENSG00000114126	protein_coding	43.8842	99.9055
ENSG00000114127	protein_coding	57.2446	102.127
ENSG00000114166	protein_coding	25.0552	32.7102
ENSG00000114200	protein_coding	0.446513	0.165834
ENSG00000114204	protein_coding	0	0
ENSG00000114209	protein_coding	160.234	102.17
ENSG00000114248	protein_coding	0.179056	3.12354
ENSG00000114251	protein_coding	1.62859	0.071611
ENSG00000114268	protein_coding	12.228	208.802
ENSG00000114270	protein_coding	2.1237	2.40787
ENSG00000114279	protein_coding	0	0
ENSG00000114302	protein_coding	22.2786	27.2961
ENSG00000114315	protein_coding	9.36609	25.6949
ENSG00000114316	protein_coding	37.8979	64.0882
ENSG00000114331	protein_coding	82.5956	120.447
ENSG00000114346	protein_coding	67.4615	73.961
ENSG00000114349	protein_coding	0.027991	0
ENSG00000114353	protein_coding	236.758	457.591
ENSG00000114354	protein_coding	145.009	149.023
ENSG00000114374	protein_coding	0	0
ENSG00000114378	protein_coding	0.044094	0.178699
ENSG00000114383	protein_coding	31.4849	35.2982
ENSG00000114388	protein_coding	27.1665	42.1832
ENSG00000114391	protein_coding	1707.67	824.25
ENSG00000114395	protein_coding	14.5991	10.7985
ENSG00000114405	protein_coding	2.4529	25.9866
ENSG00000114416	protein_coding	226.303	192.655
ENSG00000114423	protein_coding	44.0074	32.2895
ENSG00000114439	protein_coding	44.6013	71.8614
ENSG00000114446	protein_coding	28.5333	38.3087
ENSG00000114450	protein_coding	9.10902	12.4118
ENSG00000114455	protein_coding	0.665111	0.410354
ENSG00000114473	protein_coding	7.546	8.32267
ENSG00000114480	protein_coding	73.3648	151.107
ENSG00000114487	protein_coding	0.013998	0.002626
ENSG00000114491	protein_coding	63.5272	26.4654
ENSG00000114503	protein_coding	174.605	165.112
ENSG00000114520	protein_coding	107.339	105.048
ENSG00000114529	protein_coding	3.77993	1.65326
ENSG00000114541	protein_coding	1.52884	0.313518
ENSG00000114544	protein_coding	18.1357	25.9276
ENSG00000114547	protein_coding	0	0
ENSG00000114554	protein_coding	7.35585	12.922
ENSG00000114573	protein_coding	98.111	117.965
ENSG00000114626	protein_coding	7.09225	7.62639
ENSG00000114631	protein_coding	4.01881	5.95109
ENSG00000114638	protein_coding	0	0
ENSG00000114646	protein_coding	0.091689	0.246377
ENSG00000114648	protein_coding	46.8706	48.2987
ENSG00000114650	protein_coding	46.6847	81.09
ENSG00000114654	protein_coding	0	0
ENSG00000114656	protein_coding	0	0
ENSG00000114670	protein_coding	0.460261	0.59669
ENSG00000114686	protein_coding	214.394	130.984
ENSG00000114698	protein_coding	0	0
ENSG00000114735	protein_coding	12.3541	20.4139
ENSG00000114737	protein_coding	2.32064	5.49347
ENSG00000114738	protein_coding	38.2353	70.0291
ENSG00000114739	protein_coding	2.45176	5.84457
ENSG00000114742	protein_coding	51.1852	42.2359
ENSG00000114744	protein_coding	49.6758	31.8359
ENSG00000114745	protein_coding	27.7238	23.0553
ENSG00000114757	protein_coding	3.03966	5.44442
ENSG00000114767	protein_coding	78.627	61.6335
ENSG00000114770	protein_coding	10.1446	12.1199
ENSG00000114771	protein_coding	0	0
ENSG00000114779	protein_coding	20.725	32.6067
ENSG00000114784	protein_coding	51.4674	39.3841
ENSG00000114786	protein_coding	0.648202	6.52838
ENSG00000114790	protein_coding	0	0
ENSG00000114796	protein_coding	11.2159	10.1101
ENSG00000114805	protein_coding	0.008479	0.527944
ENSG00000114812	protein_coding	0.358683	0.259025
ENSG00000114841	protein_coding	4.78637	12.5641
ENSG00000114850	protein_coding	521.236	317.297
ENSG00000114853	protein_coding	2.75207	3.84989
ENSG00000114854	protein_coding	0.625468	2.95471
ENSG00000114857	protein_coding	133.499	129.919
ENSG00000114859	protein_coding	1.65552	3.12395
ENSG00000114861	protein_coding	1.05482	11.7434
ENSG00000114867	protein_coding	231.625	281.928
ENSG00000114902	protein_coding	156.129	89.1813
ENSG00000114904	protein_coding	40.4454	21.4605
ENSG00000114923	protein_coding	0	0.035356
ENSG00000114933	protein_coding	9.63683	14.8847
ENSG00000114942	protein_coding	1171.07	729.927
ENSG00000114948	protein_coding	3.88699	0.063422
ENSG00000114956	protein_coding	114.606	85.3756
ENSG00000114978	protein_coding	317.832	253.021
ENSG00000114982	protein_coding	30.8099	34.6166
ENSG00000114988	protein_coding	23.1941	16.9818
ENSG00000114993	protein_coding	9.33853	69.6756
ENSG00000114999	protein_coding	12.1232	10.3638
ENSG00000115008	protein_coding	9.07739	13.3875
ENSG00000115009	protein_coding	2.12366	0.338326
ENSG00000115020	protein_coding	47.2228	46.3421
ENSG00000115041	protein_coding	0.146882	0
ENSG00000115042	protein_coding	38.031	41.7779
ENSG00000115053	protein_coding	623.2	452.41
ENSG00000115073	protein_coding	72.6964	108.439
ENSG00000115084	protein_coding	39.3304	51.7091
ENSG00000115085	protein_coding	0.882964	1.37841
ENSG00000115091	protein_coding	305.919	163.343
ENSG00000115107	protein_coding	4.73314	8.19132
ENSG00000115109	protein_coding	10.5535	34.6516
ENSG00000115112	protein_coding	0.491032	0.112848
ENSG00000115128	protein_coding	304.017	226.577
ENSG00000115129	protein_coding	15.1271	27.1516
ENSG00000115137	protein_coding	12.2488	9.64829
ENSG00000115138	protein_coding	0.085355	27.1126
ENSG00000115145	protein_coding	38.3682	32.2481
ENSG00000115155	protein_coding	0.911531	0.01552
ENSG00000115159	protein_coding	60.9227	67.7329
ENSG00000115163	protein_coding	38.7542	55.7466
ENSG00000115165	protein_coding	228.235	380.741
ENSG00000115170	protein_coding	0.480871	0.243086
ENSG00000115183	protein_coding	1.1861	3.53155
ENSG00000115194	protein_coding	0.028774	0.166462
ENSG00000115204	protein_coding	86.8165	118.232
ENSG00000115207	protein_coding	66.1165	93.4935
ENSG00000115211	protein_coding	32.6466	41.8787
ENSG00000115216	protein_coding	109.28	110.284
ENSG00000115221	protein_coding	0	0
ENSG00000115226	protein_coding	0.068332	0
ENSG00000115232	protein_coding	499.063	317.182
ENSG00000115233	protein_coding	245.895	201.402
ENSG00000115234	protein_coding	153.974	131.796
ENSG00000115239	protein_coding	59.2002	47.8635
ENSG00000115241	protein_coding	234.052	256.502
ENSG00000115252	protein_coding	0	0
ENSG00000115255	protein_coding	0.5929	1.40077
ENSG00000115257	protein_coding	0.865725	3.68972
ENSG00000115263	protein_coding	0	0
ENSG00000115266	protein_coding	0.089453	0.154989
ENSG00000115267	protein_coding	119.53	188.392
ENSG00000115268	protein_coding	281.774	393.972
ENSG00000115271	protein_coding	46.3132	65.9231
ENSG00000115274	protein_coding	23.1694	26.9893
ENSG00000115275	protein_coding	73.1216	40.0052
ENSG00000115282	protein_coding	12.0811	24.0211
ENSG00000115286	protein_coding	54.8067	69.2067
ENSG00000115289	protein_coding	25.1753	30.8299
ENSG00000115290	protein_coding	0	0
ENSG00000115295	protein_coding	44.9184	48.1707
ENSG00000115297	protein_coding	0.734508	0.067641
ENSG00000115306	protein_coding	268.409	419.033
ENSG00000115307	protein_coding	190.303	171.73
ENSG00000115310	protein_coding	83.3559	88.6506
ENSG00000115317	protein_coding	75.6217	53.3193
ENSG00000115318	protein_coding	25.6254	16.3617
ENSG00000115325	protein_coding	20.9507	85.4553
ENSG00000115339	protein_coding	1.90464	3.91624
ENSG00000115350	protein_coding	57.4148	50.5556
ENSG00000115353	protein_coding	0.216682	0.548609
ENSG00000115355	protein_coding	45.2974	89.365
ENSG00000115361	protein_coding	0.044304	0
ENSG00000115363	protein_coding	0	0.050462
ENSG00000115364	protein_coding	111.225	82.3405
ENSG00000115365	protein_coding	25.6985	47.7516
ENSG00000115368	protein_coding	156.674	103.548
ENSG00000115380	protein_coding	0	0
ENSG00000115386	protein_coding	0	0
ENSG00000115392	protein_coding	95.0072	76.9051
ENSG00000115414	protein_coding	1.17587	0.233221
ENSG00000115415	protein_coding	780.73	763.362
ENSG00000115419	protein_coding	260.917	276.511
ENSG00000115421	protein_coding	21.7626	23.6791
ENSG00000115423	protein_coding	0.283501	1.73322
ENSG00000115425	protein_coding	41.5083	37.9547
ENSG00000115446	protein_coding	71.0444	43.881
ENSG00000115457	protein_coding	0.050795	2.91278
ENSG00000115459	protein_coding	19.4292	22.0576
ENSG00000115461	protein_coding	0	0
ENSG00000115464	protein_coding	95.067	139.283
ENSG00000115468	protein_coding	0.025061	0
ENSG00000115474	protein_coding	0.037432	0.010349
ENSG00000115484	protein_coding	404.531	231.433
ENSG00000115486	protein_coding	23.8324	21.5109
ENSG00000115488	protein_coding	0	0
ENSG00000115504	protein_coding	28.9507	30.8916
ENSG00000115507	protein_coding	0.397921	0.311323
ENSG00000115514	protein_coding	89.1083	52.1484
ENSG00000115520	protein_coding	32.8153	32.6262
ENSG00000115523	protein_coding	0	0
ENSG00000115524	protein_coding	395.62	353.845
ENSG00000115525	protein_coding	8.26928	11.3685
ENSG00000115526	protein_coding	25.3002	8.35561
ENSG00000115539	protein_coding	49.1725	32.2686
ENSG00000115540	protein_coding	36.2183	44.49
ENSG00000115541	protein_coding	259.903	150.664
ENSG00000115548	protein_coding	30.5903	120.195
ENSG00000115556	protein_coding	0	0.137844
ENSG00000115561	protein_coding	40.8184	43.1991
ENSG00000115568	protein_coding	12.9121	23.2501
ENSG00000115590	protein_coding	6.07542	0.702588
ENSG00000115592	protein_coding	0	0.013125
ENSG00000115593	protein_coding	0	0
ENSG00000115594	protein_coding	3.59698	3.19092
ENSG00000115596	protein_coding	0.128505	1.27308
ENSG00000115598	protein_coding	0	0
ENSG00000115602	protein_coding	0	0
ENSG00000115604	protein_coding	39.4646	6.06635
ENSG00000115607	protein_coding	1.3785	0.75244
ENSG00000115616	protein_coding	0.851674	0.278268
ENSG00000115641	protein_coding	0.983284	4.23886
ENSG00000115648	protein_coding	0	0.015932
ENSG00000115649	protein_coding	61.087	58.8648
ENSG00000115652	protein_coding	26.8011	23.6056
ENSG00000115657	protein_coding	20.533	39.5453
ENSG00000115661	protein_coding	32.3763	46.913
ENSG00000115665	protein_coding	0.021977	0
ENSG00000115677	protein_coding	469.904	382.512
ENSG00000115685	protein_coding	104.615	78.0386
ENSG00000115687	protein_coding	58.2357	54.9341
ENSG00000115694	protein_coding	83.6555	84.6588
ENSG00000115705	protein_coding	0.140208	0.044321
ENSG00000115718	protein_coding	0	0.142892
ENSG00000115738	protein_coding	42.5808	16.7553
ENSG00000115750	protein_coding	22.564	30.9431
ENSG00000115756	protein_coding	6.00404	49.2605
ENSG00000115758	protein_coding	612.524	303.306
ENSG00000115760	protein_coding	152.522	179.376
ENSG00000115761	protein_coding	87.9707	53.8347
ENSG00000115762	protein_coding	40.283	70.1354
ENSG00000115806	protein_coding	76.6496	72.5529
ENSG00000115808	protein_coding	21.2059	32.6926
ENSG00000115816	protein_coding	142.838	100.106
ENSG00000115825	protein_coding	36.9064	41.6571
ENSG00000115827	protein_coding	43.6126	39.3635
ENSG00000115828	protein_coding	0.589263	0.370977
ENSG00000115839	protein_coding	58.5217	64.9423
ENSG00000115840	protein_coding	59.5444	52.8733
ENSG00000115841	protein_coding	14.8091	2.1948
ENSG00000115844	protein_coding	0	0.090827
ENSG00000115850	protein_coding	0.187377	0.158162
ENSG00000115866	protein_coding	223.914	332.494
ENSG00000115875	protein_coding	298.445	128.33
ENSG00000115884	protein_coding	42.9237	62.7262
ENSG00000115896	protein_coding	0.361115	0.20465
ENSG00000115902	protein_coding	57.5848	41.4458
ENSG00000115904	protein_coding	28.1615	30.3801
ENSG00000115919	protein_coding	27.4392	50.7525
ENSG00000115934	lincRNA	0	0
ENSG00000115935	protein_coding	66.2655	231.309
ENSG00000115942	protein_coding	51.1072	52.4385
ENSG00000115944	protein_coding	96.2004	72.323
ENSG00000115946	protein_coding	75.521	35.1921
ENSG00000115947	protein_coding	33.0564	32.2396
ENSG00000115956	protein_coding	561.516	386.027
ENSG00000115963	protein_coding	0.645315	0.283349
ENSG00000115966	protein_coding	86.3601	91.3248
ENSG00000115970	protein_coding	44.9586	35.5947
ENSG00000115977	protein_coding	24.017	61.0315
ENSG00000115993	protein_coding	22.6144	20.681
ENSG00000115998	protein_coding	30.9738	26.4998
ENSG00000116001	protein_coding	125.732	123.617
ENSG00000116005	protein_coding	9.53962	12.1925
ENSG00000116014	protein_coding	0.207308	3.44348
ENSG00000116016	protein_coding	0.086043	4.0656
ENSG00000116017	protein_coding	62.5375	69.5727
ENSG00000116030	protein_coding	164.015	87.9706
ENSG00000116031	protein_coding	0	0
ENSG00000116032	protein_coding	0	0.046233
ENSG00000116035	protein_coding	0	0
ENSG00000116039	protein_coding	0	0
ENSG00000116044	protein_coding	45.9982	35.3194
ENSG00000116062	protein_coding	41.6743	41.4393
ENSG00000116095	protein_coding	9.71672	13.3329
ENSG00000116096	protein_coding	10.9575	18.4325
ENSG00000116106	protein_coding	0.46988	0.495984
ENSG00000116117	protein_coding	0	0
ENSG00000116120	protein_coding	82.3998	64.4452
ENSG00000116127	protein_coding	20.0767	26.3763
ENSG00000116128	protein_coding	3.64529	11.7821
ENSG00000116132	protein_coding	0.424535	0.105622
ENSG00000116133	protein_coding	95.255	127.011
ENSG00000116138	protein_coding	15.2866	14.2721
ENSG00000116141	protein_coding	0.053198	0.103305
ENSG00000116147	protein_coding	0.021817	0.01885
ENSG00000116151	protein_coding	7.82634	11.0373
ENSG00000116157	protein_coding	16.673	23.6366
ENSG00000116161	protein_coding	190.37	144.881
ENSG00000116171	protein_coding	82.1515	70.9757
ENSG00000116176	protein_coding	0	0
ENSG00000116183	protein_coding	0	0.032884
ENSG00000116191	protein_coding	28.7563	27.2996
ENSG00000116194	protein_coding	0.033819	0.009119
ENSG00000116198	protein_coding	19.3708	28.1663
ENSG00000116199	protein_coding	36.5286	30.9799
ENSG00000116205	protein_coding	7.9436	7.93723
ENSG00000116209	protein_coding	50.2828	64.4012
ENSG00000116212	protein_coding	36.9298	46.0612
ENSG00000116213	protein_coding	51.5682	54.0232
ENSG00000116218	protein_coding	0	0
ENSG00000116221	protein_coding	120.731	179.698
ENSG00000116237	protein_coding	40.5319	21.1156
ENSG00000116251	protein_coding	511.218	365.859
ENSG00000116254	protein_coding	0.081818	0.312412
ENSG00000116260	protein_coding	8.41166	13.0232
ENSG00000116266	protein_coding	54.4224	58.4209
ENSG00000116273	protein_coding	8.54584	15.6657
ENSG00000116285	protein_coding	5.45101	3.16268
ENSG00000116288	protein_coding	383.353	320.956
ENSG00000116299	protein_coding	0.176053	1.06574
ENSG00000116329	protein_coding	0	0.003267
ENSG00000116337	protein_coding	31.8693	66.7462
ENSG00000116350	protein_coding	69.7073	96.125
ENSG00000116353	protein_coding	20.1943	26.5428
ENSG00000116396	protein_coding	1.21873	2.23088
ENSG00000116406	protein_coding	34.1417	18.3568
ENSG00000116455	protein_coding	104.309	81.8772
ENSG00000116459	protein_coding	400.791	408.123
ENSG00000116473	protein_coding	71.8138	58.9172
ENSG00000116478	protein_coding	323.354	307.544
ENSG00000116489	protein_coding	267.957	218.656
ENSG00000116497	protein_coding	83.0362	99.2839
ENSG00000116514	protein_coding	20.6782	25.7455
ENSG00000116521	protein_coding	65.6515	100.456
ENSG00000116525	protein_coding	1.15705	3.38518
ENSG00000116539	protein_coding	34.5839	58.5889
ENSG00000116544	protein_coding	0.197114	0.317539
ENSG00000116560	protein_coding	416.843	328.672
ENSG00000116574	protein_coding	0.331827	17.0626
ENSG00000116580	protein_coding	33.8115	47.9273
ENSG00000116584	protein_coding	137.058	140.182
ENSG00000116586	protein_coding	174.594	145.931
ENSG00000116604	protein_coding	16.1243	34.936
ENSG00000116641	protein_coding	30.5761	47.2518
ENSG00000116649	protein_coding	43.7936	87.5418
ENSG00000116652	sense_intronic	2.54781	3.30947
ENSG00000116661	protein_coding	0.774892	2.54734
ENSG00000116663	protein_coding	53.1611	51.2922
ENSG00000116667	protein_coding	0.022061	0.145582
ENSG00000116668	protein_coding	7.38803	6.71149
ENSG00000116670	protein_coding	58.6243	73.0794
ENSG00000116675	protein_coding	3.23104	3.74948
ENSG00000116678	protein_coding	5.06371	2.04213
ENSG00000116679	protein_coding	152.722	231.64
ENSG00000116685	protein_coding	68.497	90.8362
ENSG00000116688	protein_coding	71.223	76.5431
ENSG00000116690	protein_coding	0.149756	0
ENSG00000116691	protein_coding	65.1313	55.1119
ENSG00000116698	protein_coding	28.0457	60.225
ENSG00000116701	protein_coding	95.9927	122.644
ENSG00000116703	protein_coding	0	0
ENSG00000116704	protein_coding	23.7798	24.8766
ENSG00000116711	protein_coding	10.7248	14.7136
ENSG00000116717	protein_coding	19.3202	26.8953
ENSG00000116721	protein_coding	0	0
ENSG00000116726	protein_coding	0.063397	0
ENSG00000116729	protein_coding	0.123405	0.083592
ENSG00000116731	protein_coding	17.3439	33.4911
ENSG00000116741	protein_coding	13.5659	39.4102
ENSG00000116745	protein_coding	0	0
ENSG00000116747	protein_coding	100.88	98.4196
ENSG00000116748	protein_coding	0.089515	0.088458
ENSG00000116750	protein_coding	61.3305	62.6092
ENSG00000116752	protein_coding	108.058	81.6878
ENSG00000116754	protein_coding	142.021	181.267
ENSG00000116761	protein_coding	25.6778	44.8308
ENSG00000116771	protein_coding	8.36146	9.39091
ENSG00000116774	protein_coding	0.109225	0.044176
ENSG00000116783	protein_coding	0.356068	0.27132
ENSG00000116785	protein_coding	0	0
ENSG00000116786	protein_coding	25.282	53.0018
ENSG00000116791	protein_coding	73.6068	77.912
ENSG00000116793	protein_coding	57.6124	45.3184
ENSG00000116809	protein_coding	59.1761	53.7603
ENSG00000116815	protein_coding	158.101	214.31
ENSG00000116819	protein_coding	0.569735	2.50691
ENSG00000116824	protein_coding	0	0
ENSG00000116830	protein_coding	60.763	48.1295
ENSG00000116833	protein_coding	0.155285	0.030013
ENSG00000116852	protein_coding	17.5315	27.9421
ENSG00000116857	protein_coding	30.6944	36.1014
ENSG00000116863	protein_coding	54.3588	90.6241
ENSG00000116871	protein_coding	56.1646	60.9599
ENSG00000116874	protein_coding	28.8052	30.9006
ENSG00000116882	protein_coding	0.066761	0.018001
ENSG00000116883	antisense_RNA	0.877171	1.36939
ENSG00000116885	protein_coding	5.06343	2.51018
ENSG00000116898	protein_coding	139.502	172.962
ENSG00000116903	protein_coding	22.0252	22.9236
ENSG00000116906	protein_coding	114.694	102.599
ENSG00000116918	protein_coding	68.1996	75.189
ENSG00000116922	protein_coding	33.548	25.5268
ENSG00000116954	protein_coding	23.0154	21.9196
ENSG00000116957	protein_coding	39.5629	39.2701
ENSG00000116962	protein_coding	7.02272	11.431
ENSG00000116977	protein_coding	27.6908	133.929
ENSG00000116981	protein_coding	1.11106	5.0813
ENSG00000116983	protein_coding	0.057163	0.539708
ENSG00000116984	protein_coding	39.7902	55.8557
ENSG00000116985	protein_coding	1.51624	2.22411
ENSG00000116990	protein_coding	2.10118	6.58503
ENSG00000116991	protein_coding	0.050355	0.692824
ENSG00000116996	protein_coding	0.039625	0
ENSG00000117000	protein_coding	39.4263	68.9865
ENSG00000117009	protein_coding	16.6866	7.73299
ENSG00000117010	protein_coding	10.0541	11.2362
ENSG00000117013	protein_coding	0.060989	0.495216
ENSG00000117016	protein_coding	0.928376	5.87271
ENSG00000117020	protein_coding	14.5342	28.5585
ENSG00000117036	protein_coding	21.9846	19.4625
ENSG00000117054	protein_coding	308.917	276.606
ENSG00000117069	protein_coding	0	0
ENSG00000117090	protein_coding	124.608	198.805
ENSG00000117091	protein_coding	936.687	922.67
ENSG00000117114	protein_coding	0.0716	0.014533
ENSG00000117115	protein_coding	1.75087	5.13331
ENSG00000117118	protein_coding	254.503	221.819
ENSG00000117122	protein_coding	0	0.008551
ENSG00000117133	protein_coding	113.57	85.4041
ENSG00000117139	protein_coding	9.68706	12.7611
ENSG00000117143	protein_coding	110.348	51.2103
ENSG00000117148	protein_coding	0.480106	0
ENSG00000117151	protein_coding	26.8847	28.5526
ENSG00000117152	protein_coding	0	0
ENSG00000117153	protein_coding	65.5441	78.7885
ENSG00000117154	protein_coding	0	0.108421
ENSG00000117155	protein_coding	13.8813	8.68458
ENSG00000117174	protein_coding	49.4001	37.0945
ENSG00000117215	protein_coding	0.124188	0.079641
ENSG00000117222	protein_coding	45.6002	34.2004
ENSG00000117226	protein_coding	12.3478	23.79
ENSG00000117228	protein_coding	90.441	149.95
ENSG00000117242	antisense_RNA	7.70489	7.96229
ENSG00000117245	protein_coding	0	0.03073
ENSG00000117262	protein_coding	41.9337	20.7293
ENSG00000117266	protein_coding	0.100137	0.215817
ENSG00000117280	protein_coding	46.6449	27.6653
ENSG00000117281	protein_coding	0.166602	0.041596
ENSG00000117298	protein_coding	27.1257	10.7022
ENSG00000117305	protein_coding	54.3118	69.8302
ENSG00000117308	protein_coding	47.8613	50.6406
ENSG00000117318	protein_coding	189.311	123.472
ENSG00000117322	protein_coding	45.9939	64.9154
ENSG00000117335	protein_coding	63.0621	60.4607
ENSG00000117360	protein_coding	131.288	112.497
ENSG00000117362	protein_coding	133.661	135.804
ENSG00000117385	protein_coding	28.6949	51.4369
ENSG00000117394	protein_coding	47.7	139.286
ENSG00000117395	protein_coding	248.594	173.989
ENSG00000117399	protein_coding	164.61	181.125
ENSG00000117400	protein_coding	0.06032	0
ENSG00000117407	protein_coding	1.20069	0.200362
ENSG00000117408	protein_coding	25.503	25.2705
ENSG00000117410	protein_coding	106.994	88.2101
ENSG00000117411	protein_coding	44.2771	48.5561
ENSG00000117419	protein_coding	38.6798	55.8397
ENSG00000117425	protein_coding	0.078048	0.142624
ENSG00000117448	protein_coding	213.44	206.172
ENSG00000117450	protein_coding	913.219	657.755
ENSG00000117461	protein_coding	26.667	41.821
ENSG00000117472	protein_coding	0.831496	1.24827
ENSG00000117475	protein_coding	39.7594	33.4231
ENSG00000117477	protein_coding	0.083459	0
ENSG00000117479	protein_coding	7.72413	12.2725
ENSG00000117480	protein_coding	2.06965	4.61768
ENSG00000117481	protein_coding	26.0483	48.0274
ENSG00000117500	protein_coding	106.016	57.7661
ENSG00000117501	protein_coding	0	0
ENSG00000117505	protein_coding	32.2809	45.0599
ENSG00000117507	transcribed_unitary_pseudogene	0	0
ENSG00000117519	protein_coding	22.4256	21.0967
ENSG00000117523	protein_coding	79.2442	172.125
ENSG00000117525	protein_coding	0	0
ENSG00000117528	protein_coding	75.0992	50.5445
ENSG00000117533	protein_coding	6.27397	7.6398
ENSG00000117543	protein_coding	77.8831	49.4184
ENSG00000117560	protein_coding	0.059675	0
ENSG00000117569	protein_coding	18.5446	21.2981
ENSG00000117586	protein_coding	34.351	12.4497
ENSG00000117592	protein_coding	187.861	162.095
ENSG00000117593	protein_coding	52.2991	62.624
ENSG00000117594	protein_coding	0.077499	0.040344
ENSG00000117595	protein_coding	0.164259	0.652088
ENSG00000117597	protein_coding	16.4303	18.7606
ENSG00000117598	protein_coding	0	0
ENSG00000117600	protein_coding	0	0
ENSG00000117601	protein_coding	0	0
ENSG00000117602	protein_coding	0.487359	0.124607
ENSG00000117614	protein_coding	131.945	114.777
ENSG00000117616	protein_coding	62.2633	62.0955
ENSG00000117620	protein_coding	25.7601	25.8021
ENSG00000117625	protein_coding	31.2396	66.7422
ENSG00000117632	protein_coding	215.468	200.438
ENSG00000117640	protein_coding	35.565	47.4915
ENSG00000117643	protein_coding	0.168507	1.31488
ENSG00000117650	protein_coding	69.894	85.5752
ENSG00000117676	protein_coding	167.236	143.164
ENSG00000117682	protein_coding	62.2804	52.7048
ENSG00000117691	protein_coding	80.708	80.0651
ENSG00000117697	protein_coding	78.4556	78.0418
ENSG00000117707	protein_coding	0.052768	0.056841
ENSG00000117713	protein_coding	24.4753	80.9379
ENSG00000117724	protein_coding	125.118	144.688
ENSG00000117748	protein_coding	134.696	102.152
ENSG00000117751	protein_coding	60.2098	60.235
ENSG00000117758	protein_coding	57.3596	58.2169
ENSG00000117791	protein_coding	2.05199	6.9918
ENSG00000117834	protein_coding	0	0
ENSG00000117859	protein_coding	201.846	155.991
ENSG00000117862	protein_coding	63.4379	66.205
ENSG00000117868	protein_coding	45.6047	65.7592
ENSG00000117877	protein_coding	15.8646	8.87299
ENSG00000117899	protein_coding	41.3342	31.5561
ENSG00000117906	protein_coding	44.0284	8.66217
ENSG00000117971	protein_coding	0	0
ENSG00000117983	protein_coding	0	0
ENSG00000117984	protein_coding	36.9967	48.2827
ENSG00000118004	protein_coding	0.345713	0.072394
ENSG00000118007	protein_coding	71.4985	52.2164
ENSG00000118017	protein_coding	0	0
ENSG00000118046	protein_coding	64.9514	54.4753
ENSG00000118058	protein_coding	27.8891	57.091
ENSG00000118094	protein_coding	0	0
ENSG00000118096	protein_coding	23.213	18.9353
ENSG00000118113	protein_coding	0	0.029723
ENSG00000118137	protein_coding	0.183644	0.214572
ENSG00000118156	protein_coding	0.024328	0.063151
ENSG00000118160	protein_coding	0	0
ENSG00000118162	protein_coding	10.389	9.79895
ENSG00000118181	protein_coding	1296.42	675.215
ENSG00000118193	protein_coding	44.654	47.3891
ENSG00000118194	protein_coding	0	0
ENSG00000118197	protein_coding	32.6545	48.982
ENSG00000118200	protein_coding	21.8303	21.2239
ENSG00000118217	protein_coding	47.5843	41.81
ENSG00000118231	protein_coding	0	0
ENSG00000118242	protein_coding	121.667	66.66
ENSG00000118245	protein_coding	0	0
ENSG00000118246	protein_coding	117.848	48.1629
ENSG00000118257	protein_coding	2.71062	0.776381
ENSG00000118260	protein_coding	39.7461	86.6337
ENSG00000118263	protein_coding	8.2322	4.17184
ENSG00000118271	protein_coding	0	0
ENSG00000118276	protein_coding	19.5758	22.9841
ENSG00000118292	protein_coding	15.7454	13.3714
ENSG00000118298	protein_coding	0	0
ENSG00000118307	protein_coding	0.177661	0.160574
ENSG00000118308	protein_coding	281.157	550.86
ENSG00000118322	protein_coding	0	0.014123
ENSG00000118363	protein_coding	73.663	47.8842
ENSG00000118369	protein_coding	6.57605	6.75576
ENSG00000118402	protein_coding	0	0.085555
ENSG00000118407	protein_coding	1.5256	0.114063
ENSG00000118412	protein_coding	34.8334	45.7166
ENSG00000118418	protein_coding	301.303	262.778
ENSG00000118420	protein_coding	17.0061	15.4226
ENSG00000118432	protein_coding	2.54157	6.79824
ENSG00000118434	protein_coding	0	0
ENSG00000118454	protein_coding	30.9901	35.7869
ENSG00000118473	protein_coding	0	0.011246
ENSG00000118482	protein_coding	106.541	130.475
ENSG00000118491	protein_coding	0.603774	0.245142
ENSG00000118492	protein_coding	0	0.002252
ENSG00000118495	protein_coding	6.38062	8.12284
ENSG00000118496	protein_coding	12.6743	10.8772
ENSG00000118503	protein_coding	148.693	206.01
ENSG00000118507	protein_coding	0.617663	1.16612
ENSG00000118508	protein_coding	2.38672	0.446083
ENSG00000118513	protein_coding	36.1795	34.5296
ENSG00000118514	protein_coding	0.999579	0.892156
ENSG00000118515	protein_coding	16.6623	10.5534
ENSG00000118518	protein_coding	49.7211	48.3207
ENSG00000118520	protein_coding	0	0
ENSG00000118523	protein_coding	0	0
ENSG00000118526	protein_coding	0	0
ENSG00000118557	protein_coding	3.01598	5.69141
ENSG00000118564	protein_coding	63.1522	68.1789
ENSG00000118579	protein_coding	45.8701	45.1507
ENSG00000118596	protein_coding	21.3006	12.2259
ENSG00000118600	protein_coding	49.7596	30.5808
ENSG00000118620	protein_coding	32.2073	33.2214
ENSG00000118640	protein_coding	209.342	232.593
ENSG00000118655	protein_coding	10.7862	21.3031
ENSG00000118680	protein_coding	490.102	417.358
ENSG00000118689	protein_coding	4.5019	1.3293
ENSG00000118690	protein_coding	0.279442	0.319438
ENSG00000118702	protein_coding	0	0.11887
ENSG00000118705	protein_coding	370.27	285.27
ENSG00000118707	protein_coding	36.2788	41.9239
ENSG00000118729	protein_coding	0	0
ENSG00000118733	protein_coding	0	0.01785
ENSG00000118762	protein_coding	21.9246	19.7547
ENSG00000118777	protein_coding	0.063997	0.013497
ENSG00000118785	protein_coding	0	7.89127
ENSG00000118804	protein_coding	0.907329	0.148883
ENSG00000118816	protein_coding	129.041	187.457
ENSG00000118849	protein_coding	0.171431	0.048493
ENSG00000118855	protein_coding	88.8577	56.2381
ENSG00000118873	protein_coding	80.7197	84.0546
ENSG00000118894	protein_coding	17.7669	14.9316
ENSG00000118898	protein_coding	0.018151	0.202091
ENSG00000118900	protein_coding	23.4794	38.9892
ENSG00000118903	processed_pseudogene	0	0
ENSG00000118922	protein_coding	9.55145	31.9178
ENSG00000118939	protein_coding	86.3457	41.5109
ENSG00000118946	protein_coding	0.013686	0.010979
ENSG00000118960	protein_coding	9.55936	18.6992
ENSG00000118961	protein_coding	72.0099	54.9805
ENSG00000118965	protein_coding	13.1865	12.6635
ENSG00000118971	protein_coding	392.806	429.948
ENSG00000118972	protein_coding	0	0
ENSG00000118976	processed_pseudogene	0.072555	0.07628
ENSG00000118985	protein_coding	165.003	109.967
ENSG00000118990	processed_pseudogene	0	0
ENSG00000118997	protein_coding	0.25467	0.035804
ENSG00000119004	protein_coding	35.0361	18.7705
ENSG00000119013	protein_coding	268.623	176.98
ENSG00000119041	protein_coding	141.867	80.46
ENSG00000119042	protein_coding	0.035564	0.061225
ENSG00000119048	protein_coding	21.2574	50.6299
ENSG00000119121	protein_coding	0.013439	0
ENSG00000119125	protein_coding	0.117395	5.04974
ENSG00000119138	protein_coding	4.66086	5.35769
ENSG00000119139	protein_coding	39.1236	88.6773
ENSG00000119147	protein_coding	0	0
ENSG00000119185	protein_coding	58.3269	71.0191
ENSG00000119203	protein_coding	145.377	146.367
ENSG00000119227	protein_coding	1.0564	11.3422
ENSG00000119231	protein_coding	54.6961	60.7413
ENSG00000119242	protein_coding	1.89222	6.86169
ENSG00000119280	protein_coding	1.94258	2.6801
ENSG00000119283	protein_coding	0	0.016379
ENSG00000119285	protein_coding	113.081	95.8081
ENSG00000119314	protein_coding	64.6467	117.298
ENSG00000119318	protein_coding	185.076	174.58
ENSG00000119321	protein_coding	45.8289	86.3983
ENSG00000119326	protein_coding	82.5823	87.9817
ENSG00000119328	protein_coding	10.1456	20.9771
ENSG00000119333	protein_coding	71.0441	108.627
ENSG00000119335	protein_coding	1283.11	693.478
ENSG00000119383	protein_coding	118.718	132.831
ENSG00000119392	protein_coding	81.4938	103.814
ENSG00000119396	protein_coding	36.1894	55.7279
ENSG00000119397	protein_coding	82.4624	105.682
ENSG00000119401	protein_coding	15.6917	5.87523
ENSG00000119402	protein_coding	41.6658	43.5904
ENSG00000119403	protein_coding	92.7008	198.757
ENSG00000119408	protein_coding	115.095	180.343
ENSG00000119411	protein_coding	2.34275	12.0397
ENSG00000119414	protein_coding	24.513	36.0428
ENSG00000119421	protein_coding	111.974	101.113
ENSG00000119431	protein_coding	28.4388	26.5258
ENSG00000119440	unprocessed_pseudogene	0	0
ENSG00000119446	protein_coding	20.3595	18.4174
ENSG00000119457	protein_coding	0	0
ENSG00000119471	protein_coding	53.3223	79.7109
ENSG00000119487	protein_coding	190.976	205.647
ENSG00000119508	protein_coding	1.28804	4.28336
ENSG00000119509	protein_coding	30.6245	50.9672
ENSG00000119514	protein_coding	2.41392	2.47764
ENSG00000119522	protein_coding	14.7047	29.1795
ENSG00000119523	protein_coding	62.4681	52.0279
ENSG00000119535	protein_coding	0	0.034519
ENSG00000119537	protein_coding	12.6909	19.0837
ENSG00000119541	protein_coding	89.5098	72.7842
ENSG00000119547	protein_coding	0	0.003787
ENSG00000119559	protein_coding	29.1623	23.4073
ENSG00000119574	protein_coding	5.32329	9.34125
ENSG00000119596	protein_coding	35.7636	58.2963
ENSG00000119599	protein_coding	21.9997	17.6288
ENSG00000119608	protein_coding	0.289628	0.883276
ENSG00000119614	protein_coding	0.074487	0
ENSG00000119616	protein_coding	34.8891	32.3564
ENSG00000119630	protein_coding	1.01283	4.35367
ENSG00000119632	protein_coding	93.5455	118.862
ENSG00000119636	protein_coding	1.18739	1.13566
ENSG00000119638	protein_coding	46.1965	54.2266
ENSG00000119640	protein_coding	23.9425	31.9017
ENSG00000119650	protein_coding	17.3403	15.4477
ENSG00000119655	protein_coding	53.5393	108.006
ENSG00000119660	processed_pseudogene	0	0
ENSG00000119661	protein_coding	7.93962	4.02942
ENSG00000119669	protein_coding	21.5575	29.4931
ENSG00000119673	protein_coding	7.71228	17.7895
ENSG00000119681	protein_coding	0.039126	0.023313
ENSG00000119682	protein_coding	45.6471	48.3712
ENSG00000119684	protein_coding	32.5528	28.135
ENSG00000119685	protein_coding	20.1402	40.8323
ENSG00000119686	protein_coding	2.88082	3.00359
ENSG00000119688	protein_coding	24.0932	49.9357
ENSG00000119689	protein_coding	59.7433	71.5296
ENSG00000119698	protein_coding	0.277074	0.43759
ENSG00000119699	protein_coding	2.41399	4.00086
ENSG00000119703	protein_coding	3.39062	1.45101
ENSG00000119705	protein_coding	239.934	139.749
ENSG00000119707	protein_coding	106.962	88.1239
ENSG00000119711	protein_coding	17.4604	18.4777
ENSG00000119714	protein_coding	2.17894	1.24552
ENSG00000119715	protein_coding	0.03279	0.157311
ENSG00000119718	protein_coding	36.3436	28.0743
ENSG00000119720	protein_coding	16.9394	13.0444
ENSG00000119723	protein_coding	25.1347	32.3736
ENSG00000119725	protein_coding	75.8244	62.5501
ENSG00000119729	protein_coding	52.6309	99.7749
ENSG00000119737	protein_coding	1.81432	4.26639
ENSG00000119760	protein_coding	25.2896	43.6064
ENSG00000119771	protein_coding	9.19691	13.0002
ENSG00000119772	protein_coding	39.041	52.8845
ENSG00000119777	protein_coding	89.4396	104.355
ENSG00000119778	protein_coding	66.4969	55.8124
ENSG00000119782	protein_coding	0.051058	0.641245
ENSG00000119787	protein_coding	66.0228	70.794
ENSG00000119801	protein_coding	58.917	46.0186
ENSG00000119812	protein_coding	51.549	40.7884
ENSG00000119820	protein_coding	19.8211	14.1946
ENSG00000119844	protein_coding	87.5166	122.255
ENSG00000119862	protein_coding	4.9128	1.93486
ENSG00000119865	protein_coding	0	0
ENSG00000119866	protein_coding	19.5761	9.09755
ENSG00000119878	protein_coding	21.4238	17.6365
ENSG00000119888	protein_coding	0.065676	0.023029
ENSG00000119899	protein_coding	10.2958	14.469
ENSG00000119900	protein_coding	8.57725	14.9042
ENSG00000119906	protein_coding	45.6672	42.2258
ENSG00000119912	protein_coding	80.4107	58.1347
ENSG00000119913	protein_coding	0	0
ENSG00000119915	protein_coding	0.082587	0.088595
ENSG00000119917	protein_coding	148.846	271.449
ENSG00000119919	protein_coding	0	0
ENSG00000119922	protein_coding	40.1615	83.8458
ENSG00000119927	protein_coding	16.8266	11.9033
ENSG00000119929	protein_coding	59.3721	72.2666
ENSG00000119938	protein_coding	0.134579	0.355686
ENSG00000119943	protein_coding	2.86835	5.02584
ENSG00000119946	protein_coding	0	0.809178
ENSG00000119950	protein_coding	3.53611	77.4744
ENSG00000119953	protein_coding	18.3049	23.077
ENSG00000119965	protein_coding	19.6679	16.2237
ENSG00000119969	protein_coding	163.162	136.528
ENSG00000119973	protein_coding	0	0
ENSG00000119977	protein_coding	73.232	44.3966
ENSG00000119979	protein_coding	28.5035	26.4264
ENSG00000119986	protein_coding	1.75698	3.96285
ENSG00000120008	protein_coding	129.581	103.037
ENSG00000120029	protein_coding	25.8654	32.6925
ENSG00000120049	protein_coding	2.85742	11.4839
ENSG00000120051	protein_coding	1.12101	0.937052
ENSG00000120053	protein_coding	82.1216	101.522
ENSG00000120054	protein_coding	0.060476	0.016387
ENSG00000120055	protein_coding	0.725744	0.480641
ENSG00000120057	protein_coding	0	0
ENSG00000120063	protein_coding	75.1309	111.723
ENSG00000120068	protein_coding	0	0
ENSG00000120071	protein_coding	66.3309	48.2828
ENSG00000120075	protein_coding	0	0.208303
ENSG00000120088	protein_coding	0	0
ENSG00000120093	protein_coding	3.77883	30.5179
ENSG00000120094	protein_coding	0	0
ENSG00000120129	protein_coding	3.96865	12.451
ENSG00000120137	protein_coding	67.9662	83.2536
ENSG00000120149	protein_coding	0	0
ENSG00000120156	protein_coding	0	0
ENSG00000120158	protein_coding	57.3171	38.6564
ENSG00000120159	protein_coding	43.3045	27.9702
ENSG00000120160	protein_coding	0.069318	0.157144
ENSG00000120162	protein_coding	2.54893	7.42576
ENSG00000120210	protein_coding	0	0
ENSG00000120211	protein_coding	0	0
ENSG00000120215	protein_coding	0.066663	0
ENSG00000120217	protein_coding	26.8886	47.5476
ENSG00000120235	protein_coding	0	0.373974
ENSG00000120242	protein_coding	0	0.02502
ENSG00000120251	protein_coding	0	0
ENSG00000120253	protein_coding	56.9338	62.3705
ENSG00000120254	protein_coding	64.0514	70.4515
ENSG00000120256	protein_coding	0.06912	0.171414
ENSG00000120262	protein_coding	0	0
ENSG00000120265	protein_coding	91.7525	79.0247
ENSG00000120278	protein_coding	7.25499	9.18332
ENSG00000120279	protein_coding	0	0
ENSG00000120280	protein_coding	0	0
ENSG00000120289	protein_coding	0	0
ENSG00000120306	protein_coding	31.9497	76.8592
ENSG00000120314	protein_coding	40.8414	41.6962
ENSG00000120318	protein_coding	0	0
ENSG00000120322	protein_coding	0	0
ENSG00000120324	protein_coding	0	0
ENSG00000120327	protein_coding	0.023452	0
ENSG00000120328	protein_coding	0	0
ENSG00000120329	protein_coding	0.291932	1.05444
ENSG00000120332	protein_coding	0.962433	2.46689
ENSG00000120333	protein_coding	45.4805	33.7963
ENSG00000120334	protein_coding	46.5023	40.2826
ENSG00000120337	protein_coding	0.112775	0
ENSG00000120341	protein_coding	0	0.104071
ENSG00000120370	protein_coding	24.6105	18.1908
ENSG00000120436	protein_coding	0.109165	0.029655
ENSG00000120437	protein_coding	122.946	138.871
ENSG00000120438	protein_coding	441.264	313.81
ENSG00000120440	protein_coding	0	0
ENSG00000120451	protein_coding	45.1631	61.1113
ENSG00000120457	protein_coding	0	0.020482
ENSG00000120458	protein_coding	11.3358	19.8173
ENSG00000120471	protein_coding	0	0
ENSG00000120498	protein_coding	0	0
ENSG00000120500	protein_coding	0	0
ENSG00000120509	protein_coding	0	0
ENSG00000120519	protein_coding	42.6263	37.7929
ENSG00000120526	protein_coding	88.1498	64.2711
ENSG00000120533	protein_coding	108.46	61.2422
ENSG00000120539	protein_coding	58.6698	92.5181
ENSG00000120549	protein_coding	1.55146	14.7598
ENSG00000120555	transcribed_unprocessed_pseudogene	2.787	1.81555
ENSG00000120563	protein_coding	0	0
ENSG00000120594	protein_coding	0.033628	0.328032
ENSG00000120616	protein_coding	47.6283	42.4829
ENSG00000120645	protein_coding	0	0.006327
ENSG00000120647	protein_coding	26.0147	33.1179
ENSG00000120656	protein_coding	73.3172	55.6914
ENSG00000120658	protein_coding	0.151879	0.253056
ENSG00000120659	protein_coding	39.5561	38.996
ENSG00000120662	protein_coding	40.0852	51.1488
ENSG00000120664	antisense_RNA	0	0
ENSG00000120669	protein_coding	0	0
ENSG00000120675	protein_coding	25.1094	19.6482
ENSG00000120685	protein_coding	15.4326	17.8973
ENSG00000120686	protein_coding	186.869	75.9109
ENSG00000120688	protein_coding	33.5888	42.7623
ENSG00000120690	protein_coding	96.0652	145.828
ENSG00000120693	protein_coding	0.100939	0
ENSG00000120694	protein_coding	186.724	136.118
ENSG00000120696	protein_coding	10.7108	15.9399
ENSG00000120697	protein_coding	84.2955	67.0938
ENSG00000120699	protein_coding	115.331	103.972
ENSG00000120705	protein_coding	229.496	135.447
ENSG00000120708	protein_coding	1.08602	2.43491
ENSG00000120709	protein_coding	48.5106	72.1047
ENSG00000120725	protein_coding	54.7935	56.1233
ENSG00000120727	protein_coding	160.571	202.339
ENSG00000120729	protein_coding	0	0
ENSG00000120733	protein_coding	49.7813	66.521
ENSG00000120738	protein_coding	1.26479	11.5833
ENSG00000120742	protein_coding	222.758	109.185
ENSG00000120756	protein_coding	3.64335	5.33948
ENSG00000120784	protein_coding	26.6626	15.8506
ENSG00000120798	protein_coding	38.5791	35.6018
ENSG00000120800	protein_coding	48.1956	31.2579
ENSG00000120802	protein_coding	422.098	331.367
ENSG00000120805	protein_coding	69.659	68.1841
ENSG00000120820	protein_coding	0.417766	0.569913
ENSG00000120832	protein_coding	7.88293	11.7046
ENSG00000120833	protein_coding	10.6769	9.59837
ENSG00000120837	protein_coding	57.3321	44.8497
ENSG00000120860	protein_coding	68.8635	77.6651
ENSG00000120868	protein_coding	27.8684	39.9249
ENSG00000120875	protein_coding	35.5218	140.014
ENSG00000120885	protein_coding	0	10.5009
ENSG00000120889	protein_coding	80.9856	149.918
ENSG00000120896	protein_coding	2.01148	10.1166
ENSG00000120899	protein_coding	275.073	359.473
ENSG00000120903	protein_coding	0	0
ENSG00000120907	protein_coding	0	0.009016
ENSG00000120910	protein_coding	87.5603	105.707
ENSG00000120913	protein_coding	4.32278	17.3564
ENSG00000120915	protein_coding	32.2422	23.7777
ENSG00000120925	protein_coding	18.8583	18.1593
ENSG00000120937	protein_coding	0	0
ENSG00000120942	protein_coding	16.3565	16.9541
ENSG00000120948	protein_coding	43.3096	87.0725
ENSG00000120949	protein_coding	40.5795	73.8288
ENSG00000120952	protein_coding	0	0
ENSG00000120963	protein_coding	47.9921	47.1513
ENSG00000120992	protein_coding	123.804	127.456
ENSG00000121005	protein_coding	0	0
ENSG00000121022	protein_coding	117.228	89.2505
ENSG00000121039	protein_coding	7.39026	6.0024
ENSG00000121053	protein_coding	0	0.022269
ENSG00000121057	protein_coding	35.886	18.4408
ENSG00000121058	protein_coding	43.915	42.6366
ENSG00000121060	protein_coding	98.3465	213.842
ENSG00000121064	protein_coding	104.784	86.9544
ENSG00000121067	protein_coding	97.2223	76.9161
ENSG00000121068	protein_coding	0.019873	0.011354
ENSG00000121073	protein_coding	72.8174	54.8953
ENSG00000121075	protein_coding	0.032827	0
ENSG00000121089	processed_pseudogene	5.22638	13.6378
ENSG00000121101	protein_coding	1.01706	0.993306
ENSG00000121104	protein_coding	27.2625	45.818
ENSG00000121152	protein_coding	108.045	168.634
ENSG00000121207	protein_coding	0	0.16021
ENSG00000121210	protein_coding	99.6035	216.84
ENSG00000121211	protein_coding	53.2045	93.7898
ENSG00000121236	protein_coding	8.18818	16.531
ENSG00000121270	protein_coding	0.023288	0.018592
ENSG00000121274	protein_coding	32.5976	28.3155
ENSG00000121281	protein_coding	37.5486	88.2882
ENSG00000121289	protein_coding	14.0442	21.4893
ENSG00000121297	protein_coding	0	0
ENSG00000121310	protein_coding	14.6534	23.9636
ENSG00000121314	protein_coding	0.073504	0
ENSG00000121316	protein_coding	1.39831	1.29279
ENSG00000121318	protein_coding	1.49222	0.781066
ENSG00000121335	protein_coding	0	0
ENSG00000121350	protein_coding	39.7318	33.3038
ENSG00000121351	protein_coding	0	0
ENSG00000121361	protein_coding	0	0.012779
ENSG00000121377	protein_coding	0	0.048816
ENSG00000121380	protein_coding	5.03758	1.61139
ENSG00000121381	protein_coding	0.265924	0.071702
ENSG00000121388	unprocessed_pseudogene	0	0
ENSG00000121390	protein_coding	154.898	121.366
ENSG00000121406	protein_coding	6.49053	9.34934
ENSG00000121410	protein_coding	23.7795	5.06353
ENSG00000121413	protein_coding	0.427146	5.97174
ENSG00000121417	protein_coding	18.2443	24.3464
ENSG00000121440	protein_coding	0.026654	0.092575
ENSG00000121446	protein_coding	0.15907	0.013802
ENSG00000121454	protein_coding	0.038909	0.181779
ENSG00000121481	protein_coding	16.1546	13.7495
ENSG00000121486	protein_coding	33.5695	42.0749
ENSG00000121542	protein_coding	22.61	22.178
ENSG00000121552	protein_coding	8.55758	0.14448
ENSG00000121570	protein_coding	0	0
ENSG00000121577	protein_coding	3.62281	3.69097
ENSG00000121578	protein_coding	46.1379	24.842
ENSG00000121579	protein_coding	122.509	45.9434
ENSG00000121594	protein_coding	110.332	119.274
ENSG00000121621	protein_coding	43.8388	63.1259
ENSG00000121634	protein_coding	0	0
ENSG00000121644	protein_coding	42.7883	41.9654
ENSG00000121653	protein_coding	0.6501	0.482126
ENSG00000121671	protein_coding	18.1228	28.1573
ENSG00000121680	protein_coding	52.5739	45.7261
ENSG00000121690	protein_coding	2.56876	10.4396
ENSG00000121691	protein_coding	96.8678	105.911
ENSG00000121716	protein_coding	18.5607	22.3169
ENSG00000121741	protein_coding	68.0809	98.788
ENSG00000121742	protein_coding	0	0.028379
ENSG00000121743	protein_coding	0.235354	9.03653
ENSG00000121749	protein_coding	36.0473	41.2122
ENSG00000121753	protein_coding	0	0.121717
ENSG00000121764	protein_coding	0	0
ENSG00000121766	protein_coding	74.6139	63.0401
ENSG00000121769	protein_coding	5.64869	32.0677
ENSG00000121774	protein_coding	96.432	105.647
ENSG00000121775	protein_coding	11.3967	20.5375
ENSG00000121797	protein_coding	2.94889	1.3768
ENSG00000121807	protein_coding	28.1401	0.893602
ENSG00000121851	protein_coding	54.2077	56.6545
ENSG00000121853	protein_coding	0	0
ENSG00000121858	protein_coding	34.8688	59.2458
ENSG00000121864	protein_coding	82.0278	73.119
ENSG00000121871	protein_coding	0	0
ENSG00000121879	protein_coding	23.6428	55.8412
ENSG00000121892	protein_coding	115.059	133.573
ENSG00000121895	protein_coding	102.974	107.94
ENSG00000121897	protein_coding	37.0201	27.7592
ENSG00000121898	protein_coding	0.143364	2.28106
ENSG00000121900	protein_coding	1.12503	0.088996
ENSG00000121903	protein_coding	12.424	14.4498
ENSG00000121904	protein_coding	0	0.00209
ENSG00000121905	protein_coding	0	0.09439
ENSG00000121931	protein_coding	39.9733	52.5062
ENSG00000121933	protein_coding	0.139302	0.270763
ENSG00000121940	protein_coding	37.8058	28.2161
ENSG00000121957	protein_coding	17.1239	40.855
ENSG00000121964	protein_coding	29.8785	27.6194
ENSG00000121966	protein_coding	10.0083	80.3472
ENSG00000121988	protein_coding	17.8968	13.5973
ENSG00000121989	protein_coding	1.22365	0.701015
ENSG00000122008	protein_coding	86.5578	76.6159
ENSG00000122012	protein_coding	0.020521	0.005533
ENSG00000122025	protein_coding	0.366735	0.317924
ENSG00000122026	protein_coding	1059.51	771.413
ENSG00000122033	protein_coding	57.7914	52.6469
ENSG00000122034	protein_coding	205.848	150.501
ENSG00000122035	protein_coding	0.775023	2.78678
ENSG00000122042	protein_coding	17.6539	21.6161
ENSG00000122043	lincRNA	0.303528	0.082813
ENSG00000122068	protein_coding	105.947	52.2224
ENSG00000122085	protein_coding	68.1081	58.014
ENSG00000122121	protein_coding	0	0
ENSG00000122122	protein_coding	0	0
ENSG00000122126	protein_coding	0	0
ENSG00000122133	protein_coding	0	0.026119
ENSG00000122136	protein_coding	0	0
ENSG00000122140	protein_coding	67.8402	101.609
ENSG00000122145	protein_coding	0	0
ENSG00000122176	protein_coding	0	0
ENSG00000122180	protein_coding	0	0
ENSG00000122188	protein_coding	30.5329	14.4309
ENSG00000122194	protein_coding	0.725983	0
ENSG00000122203	protein_coding	33.1455	59.1668
ENSG00000122218	protein_coding	258.477	234.801
ENSG00000122223	protein_coding	2.77775	33.8527
ENSG00000122224	protein_coding	22.9735	69.5551
ENSG00000122254	protein_coding	0	0
ENSG00000122257	protein_coding	77.5842	132.443
ENSG00000122299	protein_coding	71.6823	137.591
ENSG00000122304	protein_coding	0	0
ENSG00000122335	protein_coding	3.68551	2.41517
ENSG00000122359	protein_coding	62.2404	225.442
ENSG00000122367	protein_coding	0.204001	0.194226
ENSG00000122375	protein_coding	0	0
ENSG00000122376	protein_coding	67.9467	43.5952
ENSG00000122378	protein_coding	24.2165	33.2467
ENSG00000122386	protein_coding	2.80971	12.6693
ENSG00000122390	protein_coding	22.668	50.5216
ENSG00000122406	protein_coding	2278.7	1273.28
ENSG00000122417	protein_coding	33.0384	34.1796
ENSG00000122420	protein_coding	0.025318	0
ENSG00000122432	protein_coding	4.6844	6.32057
ENSG00000122435	protein_coding	40.934	33.6651
ENSG00000122477	protein_coding	1.16018	1.45145
ENSG00000122481	protein_coding	35.9145	31.6946
ENSG00000122482	protein_coding	70.3997	89.5699
ENSG00000122483	protein_coding	80.2232	59.9423
ENSG00000122484	protein_coding	11.7921	9.59029
ENSG00000122490	protein_coding	17.3929	49.9089
ENSG00000122507	protein_coding	8.95773	9.1741
ENSG00000122512	protein_coding	50.167	56.1043
ENSG00000122515	protein_coding	23.9887	88.5109
ENSG00000122543	protein_coding	0	0
ENSG00000122545	protein_coding	168.458	162.556
ENSG00000122547	protein_coding	0.106929	1.84345
ENSG00000122548	lincRNA	0	0
ENSG00000122550	protein_coding	31.3868	29.8812
ENSG00000122557	protein_coding	24.8075	37.6151
ENSG00000122565	protein_coding	241.987	217.235
ENSG00000122566	protein_coding	580.599	653.707
ENSG00000122574	protein_coding	0	0
ENSG00000122584	protein_coding	0	0
ENSG00000122585	protein_coding	0	0.104375
ENSG00000122591	protein_coding	41.4	46.1743
ENSG00000122592	protein_coding	0	0
ENSG00000122641	protein_coding	0	0.907551
ENSG00000122642	protein_coding	5.65949	5.81474
ENSG00000122643	protein_coding	194.44	154.655
ENSG00000122644	protein_coding	4.66124	10.8155
ENSG00000122674	protein_coding	39.9651	16.5261
ENSG00000122678	protein_coding	23.4832	24.0007
ENSG00000122679	protein_coding	0.116935	0
ENSG00000122687	protein_coding	48.7787	28.7509
ENSG00000122691	protein_coding	0	0
ENSG00000122692	protein_coding	62.1483	51.5344
ENSG00000122694	protein_coding	8.00149	1.82958
ENSG00000122696	protein_coding	58.0385	37.651
ENSG00000122705	protein_coding	252.389	208.37
ENSG00000122707	protein_coding	3.25722	2.24787
ENSG00000122711	protein_coding	0	0
ENSG00000122728	protein_coding	0.034176	0.023487
ENSG00000122729	protein_coding	8.75466	15.9663
ENSG00000122733	protein_coding	0.019802	0
ENSG00000122735	protein_coding	0.021359	0.012803
ENSG00000122741	protein_coding	11.5096	19.2132
ENSG00000122756	protein_coding	0	0
ENSG00000122778	protein_coding	0.176231	1.10563
ENSG00000122779	protein_coding	29.3443	41.1594
ENSG00000122783	protein_coding	88.6975	126.686
ENSG00000122786	protein_coding	0.974451	1.25834
ENSG00000122787	protein_coding	0.112163	0
ENSG00000122824	protein_coding	0	0
ENSG00000122852	protein_coding	0	0.027604
ENSG00000122859	protein_coding	0	0.244059
ENSG00000122861	protein_coding	0.463941	2.44516
ENSG00000122862	protein_coding	1254.87	689.392
ENSG00000122863	protein_coding	0.279353	3.10455
ENSG00000122870	protein_coding	0	0.016618
ENSG00000122872	processed_pseudogene	0	0
ENSG00000122873	protein_coding	43.9485	30.0317
ENSG00000122877	protein_coding	19.6471	20.5403
ENSG00000122882	protein_coding	68.0575	64.6021
ENSG00000122884	protein_coding	113.725	291.393
ENSG00000122912	protein_coding	16.7283	14.985
ENSG00000122952	protein_coding	178.583	126.536
ENSG00000122958	protein_coding	42.1316	18.7753
ENSG00000122965	protein_coding	50.7123	55.8471
ENSG00000122966	protein_coding	19.9587	53.961
ENSG00000122970	protein_coding	12.6514	18.204
ENSG00000122971	protein_coding	28.4919	37.918
ENSG00000122986	protein_coding	193.274	207.544
ENSG00000123009	processed_pseudogene	1.18062	6.7201
ENSG00000123064	protein_coding	72.9353	83.9703
ENSG00000123066	protein_coding	15.6268	21.0475
ENSG00000123080	protein_coding	66.3283	73.8855
ENSG00000123091	protein_coding	36.8415	43.8742
ENSG00000123094	protein_coding	0.061546	1.34013
ENSG00000123095	protein_coding	0.937219	21.6907
ENSG00000123096	protein_coding	2.6328	2.3973
ENSG00000123104	protein_coding	107.793	126.01
ENSG00000123106	protein_coding	34.3542	33.097
ENSG00000123119	protein_coding	0.172601	0.011516
ENSG00000123124	protein_coding	26.5234	28.752
ENSG00000123130	protein_coding	0	0
ENSG00000123131	protein_coding	0	0
ENSG00000123136	protein_coding	201.235	201.694
ENSG00000123143	protein_coding	89.7346	140.41
ENSG00000123144	protein_coding	190.624	259.91
ENSG00000123146	protein_coding	39.3903	100.191
ENSG00000123154	protein_coding	14.5685	16.0043
ENSG00000123159	protein_coding	31.319	19.9406
ENSG00000123165	protein_coding	0	0
ENSG00000123171	protein_coding	0	0
ENSG00000123178	protein_coding	9.7978	15.4601
ENSG00000123179	protein_coding	73.5455	29.0605
ENSG00000123191	protein_coding	0.058345	0.652074
ENSG00000123200	protein_coding	57.0775	54.2946
ENSG00000123201	transcribed_unitary_pseudogene	0	0
ENSG00000123213	protein_coding	22.1761	19.8873
ENSG00000123219	protein_coding	58.3806	65.1038
ENSG00000123240	protein_coding	55.4692	107.781
ENSG00000123243	protein_coding	0.040282	0.008995
ENSG00000123268	protein_coding	47.3509	53.2715
ENSG00000123297	protein_coding	45.8072	37.2488
ENSG00000123307	protein_coding	0	0
ENSG00000123329	protein_coding	66.2309	174.985
ENSG00000123338	protein_coding	136.494	166.091
ENSG00000123342	protein_coding	0	0.015901
ENSG00000123349	protein_coding	442.019	338.438
ENSG00000123352	protein_coding	50.966	62.0272
ENSG00000123353	protein_coding	32.1866	29.3816
ENSG00000123358	protein_coding	3.48422	19.4266
ENSG00000123360	protein_coding	3.87469	6.25974
ENSG00000123364	protein_coding	0	0.0126
ENSG00000123374	protein_coding	77.0022	152.407
ENSG00000123384	protein_coding	0.041612	0.713446
ENSG00000123388	protein_coding	0.045776	0.037355
ENSG00000123395	protein_coding	71.8507	58.0844
ENSG00000123405	protein_coding	0	0
ENSG00000123407	protein_coding	0	0
ENSG00000123411	protein_coding	0.469638	2.4568
ENSG00000123415	protein_coding	20.549	34.2176
ENSG00000123416	protein_coding	884.184	798.193
ENSG00000123427	protein_coding	1.97089	3.37229
ENSG00000123444	protein_coding	44.1016	42.2125
ENSG00000123447	unprocessed_pseudogene	0	0
ENSG00000123453	protein_coding	0.034336	1.98903
ENSG00000123454	protein_coding	0	0.022099
ENSG00000123472	protein_coding	36.8063	36.8303
ENSG00000123473	protein_coding	38.451	61.6046
ENSG00000123485	protein_coding	63.0272	35.6368
ENSG00000123496	protein_coding	0	0
ENSG00000123500	protein_coding	0.254303	0
ENSG00000123505	protein_coding	108.829	85.8252
ENSG00000123545	protein_coding	38.2797	21.5614
ENSG00000123552	protein_coding	34.283	40.2933
ENSG00000123560	protein_coding	0	0
ENSG00000123561	protein_coding	0	0
ENSG00000123562	protein_coding	0	0
ENSG00000123569	protein_coding	0	0
ENSG00000123570	protein_coding	0	0
ENSG00000123572	protein_coding	0	0
ENSG00000123575	protein_coding	0	0
ENSG00000123576	protein_coding	0	0
ENSG00000123584	protein_coding	0	0
ENSG00000123594	protein_coding	0	0
ENSG00000123595	protein_coding	0	0
ENSG00000123600	protein_coding	47.6605	35.5744
ENSG00000123607	protein_coding	32.8109	35.3793
ENSG00000123609	protein_coding	162.651	123.446
ENSG00000123610	protein_coding	1.60527	0.820619
ENSG00000123612	protein_coding	0.012589	0
ENSG00000123636	protein_coding	65.9349	33.2167
ENSG00000123643	protein_coding	8.05707	6.11937
ENSG00000123684	protein_coding	103.808	100.235
ENSG00000123685	protein_coding	29.8752	38.0178
ENSG00000123689	protein_coding	2.33336	8.05841
ENSG00000123700	protein_coding	0.24523	0
ENSG00000123728	protein_coding	0	0
ENSG00000123737	protein_coding	131.455	121.055
ENSG00000123739	protein_coding	10.7162	11.9016
ENSG00000123810	protein_coding	16.944	16.2454
ENSG00000123815	protein_coding	32.9474	49.3152
ENSG00000123836	protein_coding	8.02656	2.84323
ENSG00000123838	protein_coding	0	0
ENSG00000123843	protein_coding	1.66908	0.691436
ENSG00000123870	transcribed_unprocessed_pseudogene	6.2984	11.9196
ENSG00000123892	protein_coding	6.0894	38.2408
ENSG00000123901	protein_coding	0.052754	0.06713
ENSG00000123908	protein_coding	23.9728	70.3762
ENSG00000123933	protein_coding	30.7309	16.0614
ENSG00000123965	unprocessed_pseudogene	2.28092	3.05405
ENSG00000123975	protein_coding	444.349	342.275
ENSG00000123977	protein_coding	0	0
ENSG00000123983	protein_coding	90.8323	59.6855
ENSG00000123989	protein_coding	17.3461	35.8693
ENSG00000123992	protein_coding	54.4032	84.9021
ENSG00000123999	protein_coding	0	0
ENSG00000124003	protein_coding	0	0
ENSG00000124006	protein_coding	0.063033	0.366188
ENSG00000124019	protein_coding	0.043649	0
ENSG00000124067	protein_coding	20.5069	35.6833
ENSG00000124074	protein_coding	12.3177	17.2197
ENSG00000124089	protein_coding	0	0
ENSG00000124091	protein_coding	0	0
ENSG00000124092	protein_coding	0	0
ENSG00000124097	processed_pseudogene	1.21888	2.03726
ENSG00000124098	protein_coding	2.39008	2.67484
ENSG00000124102	protein_coding	0	0
ENSG00000124103	protein_coding	0.71951	0.722669
ENSG00000124104	protein_coding	1.85116	1.0469
ENSG00000124107	protein_coding	0	0
ENSG00000124116	protein_coding	0	0
ENSG00000124120	protein_coding	9.38181	5.75952
ENSG00000124126	protein_coding	127.891	169.555
ENSG00000124134	protein_coding	0	0
ENSG00000124140	protein_coding	0.026094	0.792314
ENSG00000124143	protein_coding	0.039657	0.529971
ENSG00000124145	protein_coding	8.05092	4.04564
ENSG00000124151	protein_coding	198.603	255.271
ENSG00000124155	protein_coding	25.9985	63.88
ENSG00000124157	protein_coding	0	0
ENSG00000124159	protein_coding	0.122957	0
ENSG00000124160	protein_coding	34.519	48.9126
ENSG00000124164	protein_coding	10.6038	11.5626
ENSG00000124171	protein_coding	4.71691	4.20812
ENSG00000124172	protein_coding	134.023	81.5038
ENSG00000124177	protein_coding	33.151	49.8023
ENSG00000124181	protein_coding	35.103	120.694
ENSG00000124191	protein_coding	1.96782	16.4833
ENSG00000124193	protein_coding	178.833	111.784
ENSG00000124194	protein_coding	0.039659	0.062842
ENSG00000124196	protein_coding	1.41507	0.998226
ENSG00000124198	protein_coding	59.3642	69.5043
ENSG00000124201	protein_coding	70.6801	74.7065
ENSG00000124203	protein_coding	1.14175	1.64982
ENSG00000124205	protein_coding	0	0
ENSG00000124207	protein_coding	211.559	189.292
ENSG00000124208	protein_coding	0	48.4142
ENSG00000124209	protein_coding	16.8973	18.7204
ENSG00000124212	protein_coding	0	0
ENSG00000124214	protein_coding	61.3905	114.571
ENSG00000124215	protein_coding	0.456567	0.272409
ENSG00000124216	protein_coding	0.224559	0.804359
ENSG00000124217	protein_coding	8.00367	8.30458
ENSG00000124222	protein_coding	18.8678	53.0536
ENSG00000124224	transcribed_unprocessed_pseudogene	8.32797	14.2001
ENSG00000124225	protein_coding	0.579665	0.681726
ENSG00000124226	protein_coding	56.3462	68.8094
ENSG00000124227	protein_coding	0	0
ENSG00000124228	protein_coding	115.234	104.229
ENSG00000124232	protein_coding	0	0
ENSG00000124233	protein_coding	0	0
ENSG00000124237	protein_coding	0	0
ENSG00000124243	protein_coding	32.0057	76.7845
ENSG00000124249	protein_coding	0	0
ENSG00000124251	protein_coding	0	0.112899
ENSG00000124253	protein_coding	0	0.029965
ENSG00000124256	protein_coding	46.4961	23.3159
ENSG00000124257	protein_coding	4.02919	6.03612
ENSG00000124260	protein_coding	0	0
ENSG00000124275	protein_coding	58.1961	70.0225
ENSG00000124279	protein_coding	24.2898	24.4333
ENSG00000124299	protein_coding	32.1926	33.7055
ENSG00000124302	protein_coding	0.039615	0
ENSG00000124313	protein_coding	0	0
ENSG00000124333	protein_coding	0	0
ENSG00000124334	protein_coding	0	0
ENSG00000124343	protein_coding	0	0
ENSG00000124356	protein_coding	35.9269	50.4164
ENSG00000124357	protein_coding	112.025	50.1328
ENSG00000124370	protein_coding	47.5354	35.5838
ENSG00000124374	protein_coding	1.93341	2.533
ENSG00000124380	protein_coding	50.2816	64.995
ENSG00000124383	protein_coding	73.543	52.1709
ENSG00000124391	protein_coding	0	0.547614
ENSG00000124399	processed_pseudogene	0	5.53625
ENSG00000124406	protein_coding	94.9474	178.899
ENSG00000124422	protein_coding	159.47	138.621
ENSG00000124429	protein_coding	0	0
ENSG00000124440	protein_coding	0	0
ENSG00000124444	protein_coding	18.1755	15.7453
ENSG00000124449	protein_coding	0	0
ENSG00000124459	protein_coding	24.397	23.5996
ENSG00000124466	protein_coding	0	0.473861
ENSG00000124467	protein_coding	0	0
ENSG00000124469	protein_coding	0	0
ENSG00000124479	protein_coding	0	0
ENSG00000124486	protein_coding	0	0
ENSG00000124490	protein_coding	0	0
ENSG00000124491	protein_coding	8.6183	71.9526
ENSG00000124493	protein_coding	0.009785	0.038682
ENSG00000124496	protein_coding	6.87705	27.617
ENSG00000124507	protein_coding	2.60098	0.907872
ENSG00000124508	protein_coding	41.9383	89.8338
ENSG00000124523	protein_coding	15.9383	20.7624
ENSG00000124532	protein_coding	53.4142	60.6511
ENSG00000124535	protein_coding	35.7059	40.5209
ENSG00000124541	protein_coding	196.966	109.009
ENSG00000124549	transcribed_unprocessed_pseudogene	4.05444	14.6868
ENSG00000124557	protein_coding	0.878663	0.875274
ENSG00000124562	protein_coding	255.162	227.819
ENSG00000124564	protein_coding	0	0.057356
ENSG00000124568	protein_coding	0	0
ENSG00000124570	protein_coding	0.230906	0.605215
ENSG00000124571	protein_coding	89.3522	80.9121
ENSG00000124574	protein_coding	12.6197	25.2931
ENSG00000124575	protein_coding	1734.16	1462.42
ENSG00000124587	protein_coding	23.2055	32.2222
ENSG00000124588	protein_coding	2.07775	21.9863
ENSG00000124593	protein_coding	4.38194	39.9297
ENSG00000124596	protein_coding	42.1436	44.7898
ENSG00000124602	protein_coding	1.60173	2.38893
ENSG00000124608	protein_coding	29.7383	40.6396
ENSG00000124610	protein_coding	35.4809	41.6209
ENSG00000124613	protein_coding	3.33252	1.78343
ENSG00000124614	protein_coding	2068.97	1163.29
ENSG00000124615	protein_coding	0.172003	1.3098
ENSG00000124635	protein_coding	963.113	1463.22
ENSG00000124641	protein_coding	18.2014	15.9153
ENSG00000124657	protein_coding	3.8255	3.01824
ENSG00000124659	protein_coding	51.5832	51.8304
ENSG00000124664	protein_coding	0	0.192928
ENSG00000124678	protein_coding	0.051757	0.127041
ENSG00000124688	protein_coding	75.5955	69.4767
ENSG00000124701	protein_coding	0	0
ENSG00000124702	protein_coding	89.4567	123.696
ENSG00000124713	protein_coding	0.855432	1.58409
ENSG00000124721	protein_coding	2.31135	1.99157
ENSG00000124731	protein_coding	0.344257	0.206952
ENSG00000124733	protein_coding	102.299	126.522
ENSG00000124743	protein_coding	0	0.034527
ENSG00000124749	protein_coding	0	0
ENSG00000124762	protein_coding	105.5	332.584
ENSG00000124766	protein_coding	17.2258	20.2039
ENSG00000124767	protein_coding	249.301	159.44
ENSG00000124772	protein_coding	42.8371	67.2499
ENSG00000124780	protein_coding	0	0
ENSG00000124782	protein_coding	19.5171	32.1501
ENSG00000124783	protein_coding	69.063	40.589
ENSG00000124784	protein_coding	54.8019	48.2091
ENSG00000124785	protein_coding	1.03885	19.4892
ENSG00000124786	protein_coding	42.0751	26.9313
ENSG00000124787	protein_coding	23.2125	9.2651
ENSG00000124788	protein_coding	39.0575	51.4818
ENSG00000124789	protein_coding	92.73	127.545
ENSG00000124795	protein_coding	398.968	357.735
ENSG00000124802	protein_coding	103.347	77.1665
ENSG00000124812	protein_coding	0	0
ENSG00000124813	protein_coding	0.097881	0.099089
ENSG00000124818	protein_coding	0.090826	0
ENSG00000124827	protein_coding	0	0
ENSG00000124831	protein_coding	124.324	236.858
ENSG00000124835	antisense_RNA	0.050751	0.25082
ENSG00000124839	protein_coding	0.172612	1.14522
ENSG00000124875	protein_coding	0	0
ENSG00000124882	protein_coding	0.024027	0.215153
ENSG00000124900	protein_coding	0	0
ENSG00000124915	lincRNA	0	0.775199
ENSG00000124920	protein_coding	0.412068	14.6085
ENSG00000124935	protein_coding	0	0
ENSG00000124939	protein_coding	0	0
ENSG00000124942	protein_coding	47.0611	69.2732
ENSG00000125037	protein_coding	53.9917	46.0146
ENSG00000125046	protein_coding	0	0.388849
ENSG00000125084	protein_coding	0	0.029192
ENSG00000125089	protein_coding	35.1343	59.9952
ENSG00000125107	protein_coding	181.825	272.069
ENSG00000125122	protein_coding	2.99816	3.76336
ENSG00000125124	protein_coding	25.1797	26.3485
ENSG00000125144	protein_coding	0	0
ENSG00000125148	protein_coding	19.9413	37.1449
ENSG00000125149	protein_coding	16.2596	21.3282
ENSG00000125166	protein_coding	138.397	143.168
ENSG00000125170	protein_coding	4.2669	1.49195
ENSG00000125207	protein_coding	0	0
ENSG00000125245	protein_coding	5.59746	6.03168
ENSG00000125246	protein_coding	6.63853	7.73523
ENSG00000125247	protein_coding	23.7834	23.3799
ENSG00000125249	protein_coding	40.379	65.5772
ENSG00000125255	protein_coding	0.724352	6.2034
ENSG00000125257	protein_coding	59.6402	53.5989
ENSG00000125266	protein_coding	0.71608	0.625435
ENSG00000125285	protein_coding	0.040556	0
ENSG00000125304	protein_coding	223.063	146.037
ENSG00000125319	protein_coding	11.934	22.4962
ENSG00000125337	protein_coding	0	0
ENSG00000125347	protein_coding	88.6199	143.856
ENSG00000125351	protein_coding	0	0
ENSG00000125352	protein_coding	0	0
ENSG00000125354	protein_coding	0	0
ENSG00000125355	protein_coding	0	0
ENSG00000125356	protein_coding	0	0
ENSG00000125363	protein_coding	0	0
ENSG00000125375	protein_coding	14.0816	14.1972
ENSG00000125378	protein_coding	7.13182	0.223904
ENSG00000125384	protein_coding	0.477736	1.74706
ENSG00000125385	processed_pseudogene	0	0.425283
ENSG00000125386	protein_coding	10.1578	24.1998
ENSG00000125388	protein_coding	7.04427	4.7723
ENSG00000125398	protein_coding	2.81958	25.3269
ENSG00000125409	protein_coding	0	0
ENSG00000125414	protein_coding	0.012275	0
ENSG00000125430	protein_coding	0.617757	0.177523
ENSG00000125434	protein_coding	0.852615	3.72216
ENSG00000125445	protein_coding	110.568	72.5963
ENSG00000125447	protein_coding	33.9892	43.5131
ENSG00000125449	protein_coding	7.13372	13.0787
ENSG00000125450	protein_coding	78.0854	94.5317
ENSG00000125454	protein_coding	71.0105	76.0948
ENSG00000125457	protein_coding	18.339	26.4434
ENSG00000125458	protein_coding	82.908	85.9914
ENSG00000125459	protein_coding	25.1444	21.6115
ENSG00000125462	protein_coding	6.26458	1.59317
ENSG00000125482	protein_coding	35.0373	41.4075
ENSG00000125484	protein_coding	18.7891	20.9303
ENSG00000125485	protein_coding	45.8691	36.1883
ENSG00000125492	protein_coding	0	0
ENSG00000125498	protein_coding	0	0
ENSG00000125503	protein_coding	32.9217	86.7828
ENSG00000125505	protein_coding	10.8837	33.2854
ENSG00000125508	protein_coding	0	0
ENSG00000125510	protein_coding	0.769438	1.9153
ENSG00000125514	lincRNA	0	0
ENSG00000125520	protein_coding	19.3921	37.1618
ENSG00000125522	protein_coding	0	0
ENSG00000125531	protein_coding	0.216506	0.86694
ENSG00000125533	protein_coding	0.14159	0.012869
ENSG00000125534	protein_coding	8.22035	59.9469
ENSG00000125538	protein_coding	2.94058	0.644825
ENSG00000125551	protein_coding	0.407454	0.359277
ENSG00000125571	protein_coding	0	0
ENSG00000125611	protein_coding	33.5538	24.6087
ENSG00000125618	protein_coding	0.762742	1.92747
ENSG00000125629	protein_coding	32.4769	98.5794
ENSG00000125630	protein_coding	57.7527	68.0695
ENSG00000125631	transcribed_unprocessed_pseudogene	0	0
ENSG00000125633	protein_coding	29.2146	47.822
ENSG00000125637	protein_coding	107.399	127.093
ENSG00000125648	protein_coding	27.4428	127.146
ENSG00000125650	protein_coding	1.66653	2.22041
ENSG00000125651	protein_coding	100.211	108.61
ENSG00000125652	protein_coding	56.5186	43.3639
ENSG00000125656	protein_coding	122.532	115.471
ENSG00000125657	protein_coding	76.0903	109.532
ENSG00000125675	protein_coding	0	0
ENSG00000125676	protein_coding	0	0
ENSG00000125686	protein_coding	62.021	72.6468
ENSG00000125691	protein_coding	437.375	360.519
ENSG00000125695	protein_coding	0	0
ENSG00000125703	protein_coding	29.9309	32.3717
ENSG00000125726	protein_coding	366.749	459.618
ENSG00000125730	protein_coding	0.411081	1.75835
ENSG00000125731	protein_coding	14.8957	16.4144
ENSG00000125733	protein_coding	59.001	122.699
ENSG00000125734	protein_coding	59.6004	94.288
ENSG00000125735	protein_coding	22.359	30.668
ENSG00000125740	protein_coding	0.513174	1.18651
ENSG00000125741	protein_coding	16.8547	18.8895
ENSG00000125743	protein_coding	474.095	211.497
ENSG00000125744	protein_coding	9.41751	16.2249
ENSG00000125746	protein_coding	55.1898	149.048
ENSG00000125753	protein_coding	125.292	153.454
ENSG00000125755	protein_coding	53.2982	92.1047
ENSG00000125772	protein_coding	116.5	98.6784
ENSG00000125775	protein_coding	2.80302	2.72361
ENSG00000125779	protein_coding	118.312	130.531
ENSG00000125780	protein_coding	0	0
ENSG00000125787	protein_coding	0	0.390968
ENSG00000125788	protein_coding	0	0
ENSG00000125798	protein_coding	0	0
ENSG00000125804	processed_transcript	0.022332	0
ENSG00000125810	protein_coding	1.17269	0.013654
ENSG00000125812	protein_coding	19.0434	15.6343
ENSG00000125813	protein_coding	0	0
ENSG00000125814	protein_coding	13.9742	14.6002
ENSG00000125815	protein_coding	0	0
ENSG00000125816	protein_coding	0	0.013586
ENSG00000125817	protein_coding	72.679	58.8717
ENSG00000125818	protein_coding	50.9797	70.6297
ENSG00000125820	protein_coding	0	0
ENSG00000125821	protein_coding	104.705	107.669
ENSG00000125823	protein_coding	0	0
ENSG00000125826	protein_coding	83.055	131.927
ENSG00000125827	protein_coding	21.816	40.999
ENSG00000125831	protein_coding	0	0
ENSG00000125834	protein_coding	12.0606	20.3475
ENSG00000125835	protein_coding	583.665	458.277
ENSG00000125841	protein_coding	4.28383	5.11605
ENSG00000125843	protein_coding	4.51684	3.74847
ENSG00000125844	protein_coding	130.974	89.3935
ENSG00000125845	protein_coding	0.218233	0.886422
ENSG00000125846	protein_coding	8.23372	8.40875
ENSG00000125848	protein_coding	0.133722	0.324308
ENSG00000125850	protein_coding	0.072814	0
ENSG00000125851	protein_coding	0	0
ENSG00000125861	protein_coding	0	0
ENSG00000125863	protein_coding	107.178	111.454
ENSG00000125864	protein_coding	0	0
ENSG00000125868	protein_coding	77.5517	44.0297
ENSG00000125869	protein_coding	18.8679	8.41458
ENSG00000125870	protein_coding	170.401	121.506
ENSG00000125871	protein_coding	59.4534	57.8397
ENSG00000125872	protein_coding	0	0
ENSG00000125875	protein_coding	14.2142	16.6998
ENSG00000125877	protein_coding	112.662	73.0261
ENSG00000125878	protein_coding	0.833398	0.078727
ENSG00000125879	protein_coding	0	0
ENSG00000125885	protein_coding	43.4325	32.1382
ENSG00000125888	protein_coding	0	0
ENSG00000125895	protein_coding	0	0.017647
ENSG00000125898	protein_coding	9.43401	8.59383
ENSG00000125899	lincRNA	0	0
ENSG00000125900	protein_coding	0.016346	0
ENSG00000125901	protein_coding	90.352	73.9109
ENSG00000125903	protein_coding	0	0
ENSG00000125910	protein_coding	55.9057	76.8496
ENSG00000125912	protein_coding	31.6527	23.604
ENSG00000125931	protein_coding	0	0
ENSG00000125944	protein_coding	351.463	293.085
ENSG00000125945	protein_coding	8.05836	10.3548
ENSG00000125952	protein_coding	112.175	83.0074
ENSG00000125954	protein_coding	5.97521	11.277
ENSG00000125962	protein_coding	0	0
ENSG00000125965	protein_coding	0.107877	0.017559
ENSG00000125966	protein_coding	0.12775	0
ENSG00000125967	protein_coding	18.078	15.6968
ENSG00000125968	protein_coding	1.16405	0.125151
ENSG00000125970	protein_coding	129.992	208.3
ENSG00000125971	protein_coding	89.5254	222.616
ENSG00000125975	protein_coding	0	0
ENSG00000125977	protein_coding	283.032	209.753
ENSG00000125991	protein_coding	266.581	270.262
ENSG00000125995	protein_coding	272.049	179.017
ENSG00000125997	transcribed_unitary_pseudogene	0	0
ENSG00000125998	protein_coding	0	0
ENSG00000125999	protein_coding	0	0
ENSG00000126001	protein_coding	28.5521	33.8386
ENSG00000126003	protein_coding	6.93882	18.0061
ENSG00000126005	protein_coding	14.1063	44.6407
ENSG00000126010	protein_coding	0	0
ENSG00000126012	protein_coding	0	0
ENSG00000126016	protein_coding	0	0
ENSG00000126062	protein_coding	19.7355	28.0116
ENSG00000126067	protein_coding	88.6173	112.797
ENSG00000126070	protein_coding	23.0217	30.3282
ENSG00000126088	protein_coding	67.9458	98.0511
ENSG00000126091	protein_coding	6.70319	19.986
ENSG00000126106	protein_coding	10.5049	13.6094
ENSG00000126107	protein_coding	18.502	39.7294
ENSG00000126214	protein_coding	112.043	178.483
ENSG00000126215	protein_coding	46.494	42.9487
ENSG00000126216	protein_coding	37.6806	67.3095
ENSG00000126217	protein_coding	0.067723	3.71906
ENSG00000126218	protein_coding	0	0.009365
ENSG00000126226	protein_coding	66.9294	67.9515
ENSG00000126231	protein_coding	0	0
ENSG00000126233	protein_coding	0	0
ENSG00000126243	protein_coding	0.582944	1.70114
ENSG00000126246	protein_coding	24.8061	23.9501
ENSG00000126247	protein_coding	121.343	163.447
ENSG00000126249	protein_coding	35.3293	27.3045
ENSG00000126251	protein_coding	0	0.036943
ENSG00000126254	protein_coding	58.7443	85.0713
ENSG00000126259	protein_coding	0.076591	0.032185
ENSG00000126261	protein_coding	302.891	356.905
ENSG00000126262	protein_coding	3.18683	5.29113
ENSG00000126264	protein_coding	44.5548	121.73
ENSG00000126266	protein_coding	0.5239	3.38995
ENSG00000126267	protein_coding	393.52	320.241
ENSG00000126337	protein_coding	0	0
ENSG00000126351	protein_coding	1.02371	2.35813
ENSG00000126353	protein_coding	106.052	21.3602
ENSG00000126368	protein_coding	0.65435	2.5835
ENSG00000126391	protein_coding	27.0803	25.8089
ENSG00000126432	protein_coding	374.286	414.627
ENSG00000126453	protein_coding	28.8237	46.1648
ENSG00000126456	protein_coding	75.2535	117.709
ENSG00000126457	protein_coding	574.889	538.879
ENSG00000126458	protein_coding	5.70306	9.74059
ENSG00000126460	protein_coding	4.27104	1.92466
ENSG00000126461	protein_coding	11.6	17.5813
ENSG00000126464	protein_coding	1.28702	7.42234
ENSG00000126467	protein_coding	0	0.137183
ENSG00000126500	protein_coding	0	0.007731
ENSG00000126522	protein_coding	45.9906	120.671
ENSG00000126524	protein_coding	92.6072	63.2493
ENSG00000126545	protein_coding	0	0
ENSG00000126549	protein_coding	0	0
ENSG00000126550	protein_coding	0	0
ENSG00000126561	protein_coding	60.8686	79.5357
ENSG00000126562	protein_coding	0.056319	0.327457
ENSG00000126581	protein_coding	111.398	93.6735
ENSG00000126583	protein_coding	0.035603	0
ENSG00000126602	protein_coding	182.046	288.107
ENSG00000126603	protein_coding	0	0.354157
ENSG00000126653	protein_coding	46.0794	76.9722
ENSG00000126698	protein_coding	216.087	200.507
ENSG00000126705	protein_coding	0.593426	8.06967
ENSG00000126709	protein_coding	234.99	207.022
ENSG00000126733	protein_coding	0	0
ENSG00000126746	protein_coding	37.9909	95.6456
ENSG00000126749	protein_coding	49.5923	35.8397
ENSG00000126752	protein_coding	0	0
ENSG00000126756	protein_coding	0	0
ENSG00000126759	protein_coding	0	0
ENSG00000126767	protein_coding	0	0
ENSG00000126768	protein_coding	0	0
ENSG00000126773	protein_coding	31.2118	36.7649
ENSG00000126775	protein_coding	12.42	12.6368
ENSG00000126777	protein_coding	239.031	526.746
ENSG00000126778	protein_coding	0.167063	0.317402
ENSG00000126785	protein_coding	0	0
ENSG00000126787	protein_coding	193.88	218.951
ENSG00000126790	protein_coding	20.911	31.5286
ENSG00000126803	protein_coding	1.82338	2.79359
ENSG00000126804	protein_coding	74.319	95.7578
ENSG00000126814	protein_coding	22.4846	20.4075
ENSG00000126821	protein_coding	33.9805	93.8713
ENSG00000126822	protein_coding	0.020469	0.700569
ENSG00000126838	protein_coding	0.009241	0.007275
ENSG00000126856	protein_coding	0	0
ENSG00000126858	protein_coding	45.3068	44.9037
ENSG00000126860	protein_coding	27.4529	37.3411
ENSG00000126861	protein_coding	0.379229	0.27541
ENSG00000126870	protein_coding	7.53849	18.9442
ENSG00000126878	protein_coding	0	0.12252
ENSG00000126882	protein_coding	30.1457	50.2275
ENSG00000126883	protein_coding	16.866	37.4264
ENSG00000126890	protein_coding	0	0
ENSG00000126895	protein_coding	0	0
ENSG00000126903	protein_coding	0	0
ENSG00000126934	protein_coding	108.763	148.97
ENSG00000126945	protein_coding	0	0
ENSG00000126947	protein_coding	0	0
ENSG00000126950	protein_coding	0	0
ENSG00000126952	protein_coding	0	0
ENSG00000126953	protein_coding	0	0
ENSG00000126970	protein_coding	0	0
ENSG00000127022	protein_coding	803.927	478.09
ENSG00000127054	protein_coding	52.3843	90.9688
ENSG00000127074	protein_coding	1.25051	11.0457
ENSG00000127080	protein_coding	18.0366	15.492
ENSG00000127081	protein_coding	15.5564	13.9629
ENSG00000127083	protein_coding	0	0
ENSG00000127084	protein_coding	18.5558	46.4087
ENSG00000127124	protein_coding	1.66123	4.80462
ENSG00000127125	protein_coding	69.073	81.4723
ENSG00000127129	protein_coding	0.885729	0.560095
ENSG00000127152	protein_coding	0.093679	0.023636
ENSG00000127184	protein_coding	478.534	329.842
ENSG00000127191	protein_coding	30.0237	54.8547
ENSG00000127220	protein_coding	9.69628	10.8167
ENSG00000127241	protein_coding	0	0.011401
ENSG00000127249	protein_coding	0.957018	3.91464
ENSG00000127252	protein_coding	0	0
ENSG00000127311	protein_coding	24.1657	29.9433
ENSG00000127314	protein_coding	308.446	210.771
ENSG00000127318	protein_coding	0	0
ENSG00000127324	protein_coding	0	0
ENSG00000127325	protein_coding	0.011264	0.245894
ENSG00000127328	protein_coding	24.8486	24.5597
ENSG00000127329	protein_coding	0.068541	0
ENSG00000127334	protein_coding	32.0736	16.0219
ENSG00000127337	protein_coding	79.125	78.8281
ENSG00000127362	protein_coding	1.42702	2.50728
ENSG00000127364	protein_coding	1.2283	2.28294
ENSG00000127366	protein_coding	0.47566	2.92898
ENSG00000127377	protein_coding	0	0
ENSG00000127399	protein_coding	18.3373	32.1323
ENSG00000127412	protein_coding	0	0
ENSG00000127415	protein_coding	4.48933	5.95939
ENSG00000127418	protein_coding	0.516069	9.43379
ENSG00000127419	protein_coding	13.1087	14.2218
ENSG00000127423	protein_coding	22.7768	20.7512
ENSG00000127445	protein_coding	66.5268	39.8034
ENSG00000127452	protein_coding	15.1726	22.3643
ENSG00000127463	protein_coding	48.5951	48.6448
ENSG00000127472	protein_coding	0.121032	0.016317
ENSG00000127481	protein_coding	56.1388	159.565
ENSG00000127483	protein_coding	191.675	233.344
ENSG00000127507	protein_coding	2.03469	4.03227
ENSG00000127511	protein_coding	21.0126	40.3638
ENSG00000127515	protein_coding	0	0
ENSG00000127526	protein_coding	34.5845	59.2995
ENSG00000127527	protein_coding	16.4208	46.9743
ENSG00000127528	protein_coding	13.5245	6.44637
ENSG00000127529	protein_coding	0	0
ENSG00000127530	protein_coding	0	0.001418
ENSG00000127533	protein_coding	1.42267	5.90483
ENSG00000127540	protein_coding	161.116	61.7118
ENSG00000127554	protein_coding	28.5294	29.2032
ENSG00000127561	protein_coding	7.5291	10.0638
ENSG00000127564	protein_coding	20.8878	40.7051
ENSG00000127578	protein_coding	0.092389	0.119552
ENSG00000127580	protein_coding	8.11359	15.3457
ENSG00000127585	protein_coding	0.157465	1.69118
ENSG00000127586	protein_coding	21.4774	41.0976
ENSG00000127588	protein_coding	0.096269	0
ENSG00000127589	transcribed_processed_pseudogene	1.74407	28.5394
ENSG00000127603	protein_coding	236.935	328.398
ENSG00000127616	protein_coding	57.1382	92.1172
ENSG00000127663	protein_coding	34.7854	83.3372
ENSG00000127666	protein_coding	3.89435	22.4604
ENSG00000127720	protein_coding	23.4739	14.4049
ENSG00000127743	protein_coding	0	0
ENSG00000127774	protein_coding	38.6079	62.504
ENSG00000127780	protein_coding	0	0
ENSG00000127804	protein_coding	13.6058	20.1668
ENSG00000127824	protein_coding	113.878	623.973
ENSG00000127831	protein_coding	0.571153	0.118207
ENSG00000127837	protein_coding	88.5249	91.1284
ENSG00000127838	protein_coding	67.6908	65.8003
ENSG00000127863	protein_coding	61.6469	3.77023
ENSG00000127870	protein_coding	32.2175	82.3409
ENSG00000127884	protein_coding	127.588	123.741
ENSG00000127903	protein_coding	0	0.121829
ENSG00000127914	protein_coding	95.921	87.3943
ENSG00000127920	protein_coding	2.21219	0.367081
ENSG00000127922	protein_coding	126.024	103.489
ENSG00000127928	protein_coding	0	0
ENSG00000127946	protein_coding	2.95091	6.48616
ENSG00000127947	protein_coding	17.3054	42.7262
ENSG00000127948	protein_coding	59.5929	54.1916
ENSG00000127951	protein_coding	9.11672	10.2325
ENSG00000127952	protein_coding	49.3109	68.4606
ENSG00000127954	protein_coding	0	0.003057
ENSG00000127955	protein_coding	0	0.167537
ENSG00000127957	transcribed_unprocessed_pseudogene	19.3597	20.9192
ENSG00000127980	protein_coding	28.5944	17.5762
ENSG00000127989	protein_coding	28.1406	16.2985
ENSG00000127990	protein_coding	41.44	36.8571
ENSG00000127993	protein_coding	22.3974	23.0099
ENSG00000127995	protein_coding	29.4349	22.0058
ENSG00000128000	protein_coding	26.5379	23.1606
ENSG00000128011	protein_coding	0.330579	0.749559
ENSG00000128016	protein_coding	26.8563	60.3841
ENSG00000128039	protein_coding	7.49416	4.12193
ENSG00000128040	protein_coding	1.75589	0.276077
ENSG00000128045	protein_coding	0.165273	0.030565
ENSG00000128050	protein_coding	164.734	120.188
ENSG00000128052	protein_coding	0	0.005236
ENSG00000128059	protein_coding	74.0528	58.5102
ENSG00000128159	protein_coding	32.5417	46.6595
ENSG00000128165	protein_coding	0.601784	1.58874
ENSG00000128185	protein_coding	35.687	40.2092
ENSG00000128191	protein_coding	28.9138	34.8502
ENSG00000128203	protein_coding	13.6563	22.1806
ENSG00000128218	protein_coding	26.6764	61.1784
ENSG00000128228	protein_coding	270.598	72.512
ENSG00000128242	protein_coding	0.291426	0.840559
ENSG00000128245	protein_coding	123.787	77.6206
ENSG00000128250	protein_coding	0	0.040815
ENSG00000128253	protein_coding	0	0
ENSG00000128254	processed_transcript	0.436222	0.574969
ENSG00000128262	transcribed_unprocessed_pseudogene	0.022564	0.093637
ENSG00000128266	protein_coding	0.318015	1.53195
ENSG00000128268	protein_coding	28.2178	74.4281
ENSG00000128271	protein_coding	29.4419	54.4677
ENSG00000128272	protein_coding	453.346	504.473
ENSG00000128274	protein_coding	10.9289	43.5381
ENSG00000128276	protein_coding	0	0
ENSG00000128283	protein_coding	0	0.055992
ENSG00000128284	protein_coding	95.1807	148.602
ENSG00000128285	protein_coding	0	0.053542
ENSG00000128294	protein_coding	15.4473	16.1422
ENSG00000128298	protein_coding	0	0.274748
ENSG00000128309	protein_coding	40.3916	30.7575
ENSG00000128310	protein_coding	0	0
ENSG00000128311	protein_coding	15.8708	34.2092
ENSG00000128313	protein_coding	0	0
ENSG00000128322	protein_coding	0	0
ENSG00000128335	protein_coding	83.6525	102.051
ENSG00000128340	protein_coding	226.372	607.082
ENSG00000128342	protein_coding	0.636787	2.62184
ENSG00000128346	protein_coding	0.063718	0
ENSG00000128383	protein_coding	0	0.453344
ENSG00000128394	protein_coding	19.8343	37.4898
ENSG00000128408	protein_coding	0.378989	0.851229
ENSG00000128422	protein_coding	1.28826	1.83218
ENSG00000128438	transcribed_unprocessed_pseudogene	37.7614	102.829
ENSG00000128463	protein_coding	102.046	113.28
ENSG00000128482	protein_coding	0	0.23828
ENSG00000128487	protein_coding	44.2921	39.8634
ENSG00000128510	protein_coding	0.107616	0.943318
ENSG00000128512	protein_coding	1.11201	4.22722
ENSG00000128513	protein_coding	48.1462	44.6679
ENSG00000128519	protein_coding	0	0
ENSG00000128524	protein_coding	144.915	157.886
ENSG00000128534	protein_coding	127.492	114.474
ENSG00000128536	protein_coding	0.258446	0
ENSG00000128563	protein_coding	41.1436	42.394
ENSG00000128564	protein_coding	0.043972	0.151626
ENSG00000128567	protein_coding	0.277173	1.24074
ENSG00000128573	protein_coding	0.209836	0.128807
ENSG00000128578	protein_coding	7.52972	5.64756
ENSG00000128581	protein_coding	9.67529	7.29195
ENSG00000128585	protein_coding	44.7556	53.5524
ENSG00000128590	protein_coding	70.1755	31.7394
ENSG00000128591	protein_coding	0.012323	0.261155
ENSG00000128594	protein_coding	0.029578	0.031822
ENSG00000128595	protein_coding	65.3107	82.9745
ENSG00000128596	protein_coding	2.00957	6.82985
ENSG00000128602	protein_coding	5.76169	5.01609
ENSG00000128604	protein_coding	92.402	138.297
ENSG00000128606	protein_coding	0.234929	0.206964
ENSG00000128607	protein_coding	34.7224	36.3343
ENSG00000128609	protein_coding	78.0545	106.422
ENSG00000128610	protein_coding	0	0
ENSG00000128617	protein_coding	0	0
ENSG00000128626	protein_coding	111.792	92.858
ENSG00000128641	protein_coding	0.628518	9.86107
ENSG00000128645	protein_coding	0	0
ENSG00000128652	protein_coding	0	0
ENSG00000128654	protein_coding	80.6368	64.9772
ENSG00000128655	protein_coding	0	0.019684
ENSG00000128656	protein_coding	1.10119	1.07865
ENSG00000128683	protein_coding	0.806006	1.30415
ENSG00000128692	processed_pseudogene	44.7315	22.3226
ENSG00000128694	protein_coding	17.3098	19.5012
ENSG00000128699	protein_coding	111.999	59.0124
ENSG00000128708	protein_coding	184.777	144.061
ENSG00000128709	protein_coding	0	0
ENSG00000128710	protein_coding	0	0
ENSG00000128713	protein_coding	0	0
ENSG00000128714	protein_coding	0	0
ENSG00000128731	protein_coding	27.7244	38.7997
ENSG00000128739	protein_coding	102.083	97.5941
ENSG00000128789	protein_coding	104.532	130.797
ENSG00000128791	protein_coding	44.3805	42.55
ENSG00000128805	protein_coding	2.00117	2.6014
ENSG00000128815	protein_coding	58.0627	164.304
ENSG00000128829	protein_coding	43.0861	76.6214
ENSG00000128833	protein_coding	1.56544	2.21025
ENSG00000128849	protein_coding	0.070997	0.414456
ENSG00000128872	protein_coding	8.13361	12.0759
ENSG00000128881	protein_coding	8.7407	15.3039
ENSG00000128886	protein_coding	24.507	27.1515
ENSG00000128891	protein_coding	68.0293	36.0852
ENSG00000128908	protein_coding	31.0052	40.5119
ENSG00000128915	protein_coding	41.5631	47.7807
ENSG00000128917	protein_coding	0.121642	0.39991
ENSG00000128918	protein_coding	0.500609	0.234191
ENSG00000128923	protein_coding	9.4084	11.1195
ENSG00000128928	protein_coding	63.0139	85.0816
ENSG00000128944	protein_coding	83.9497	59.0027
ENSG00000128951	protein_coding	166.306	94.5527
ENSG00000128965	protein_coding	10.0886	19.1392
ENSG00000128973	protein_coding	49.7721	38.2593
ENSG00000128989	protein_coding	139.741	119.507
ENSG00000129003	protein_coding	116.607	94.2674
ENSG00000129007	protein_coding	17.0893	23.0733
ENSG00000129009	protein_coding	0.190072	0.025752
ENSG00000129028	protein_coding	0.796511	1.58117
ENSG00000129038	protein_coding	0	0
ENSG00000129048	protein_coding	0.33532	0.655557
ENSG00000129055	protein_coding	33.8731	23.085
ENSG00000129071	protein_coding	88.3189	74.3961
ENSG00000129083	protein_coding	320.808	205.264
ENSG00000129084	protein_coding	239.67	201.916
ENSG00000129103	protein_coding	151.635	135.33
ENSG00000129116	protein_coding	0.063212	1.28952
ENSG00000129128	protein_coding	227.203	124.114
ENSG00000129151	protein_coding	0	0
ENSG00000129152	protein_coding	0	0
ENSG00000129158	protein_coding	35.1743	47.6104
ENSG00000129159	protein_coding	0.21192	0
ENSG00000129167	protein_coding	0.253052	0.517771
ENSG00000129170	protein_coding	0	0
ENSG00000129173	protein_coding	26.0531	51.2053
ENSG00000129187	protein_coding	105.656	88.5369
ENSG00000129194	protein_coding	0.426787	0.106335
ENSG00000129195	protein_coding	19.9185	15.0833
ENSG00000129197	protein_coding	66.4181	80.8249
ENSG00000129204	protein_coding	0.026506	0.022841
ENSG00000129214	protein_coding	0	0.182561
ENSG00000129219	protein_coding	7.95765	14.7902
ENSG00000129221	protein_coding	0	0
ENSG00000129226	protein_coding	2.56612	4.80881
ENSG00000129235	protein_coding	79.774	53.1573
ENSG00000129244	protein_coding	0.195939	0.061565
ENSG00000129245	protein_coding	54.6534	62.9468
ENSG00000129250	protein_coding	54.1696	45.3862
ENSG00000129255	protein_coding	58.5432	58.8318
ENSG00000129292	protein_coding	48.5793	53.4408
ENSG00000129295	protein_coding	0	0.04502
ENSG00000129315	protein_coding	53.4005	46.578
ENSG00000129317	protein_coding	28.4738	26.4321
ENSG00000129347	protein_coding	31.3743	37.6514
ENSG00000129351	protein_coding	141.234	289.199
ENSG00000129353	protein_coding	24.5387	126.317
ENSG00000129354	protein_coding	0	0.104613
ENSG00000129355	protein_coding	11.0028	18.3484
ENSG00000129422	protein_coding	0.099095	0.123126
ENSG00000129437	protein_coding	0	0.145665
ENSG00000129450	protein_coding	0	0
ENSG00000129451	protein_coding	0	0
ENSG00000129455	protein_coding	0	0
ENSG00000129460	protein_coding	82.6576	49.1394
ENSG00000129465	protein_coding	16.8507	28.3991
ENSG00000129467	protein_coding	0.682529	1.00821
ENSG00000129472	protein_coding	29.5236	30.6957
ENSG00000129473	protein_coding	8.61461	24.3298
ENSG00000129474	protein_coding	0.707278	7.87473
ENSG00000129480	protein_coding	36.1801	24.4262
ENSG00000129484	protein_coding	49.1467	67.8885
ENSG00000129493	protein_coding	18.0694	8.72867
ENSG00000129514	protein_coding	0	0
ENSG00000129515	protein_coding	142.11	105.926
ENSG00000129518	protein_coding	65.8926	53.8713
ENSG00000129521	protein_coding	5.71284	48.7753
ENSG00000129534	protein_coding	166.859	142.013
ENSG00000129535	protein_coding	4.02858	4.06463
ENSG00000129538	protein_coding	0	0
ENSG00000129559	protein_coding	139.628	159.759
ENSG00000129562	protein_coding	196.566	171.524
ENSG00000129566	protein_coding	30.9554	105.171
ENSG00000129595	protein_coding	0.69897	1.10698
ENSG00000129596	protein_coding	0	0
ENSG00000129625	protein_coding	51.9132	81.4169
ENSG00000129636	protein_coding	56.8984	50.1134
ENSG00000129646	protein_coding	1.16042	0.974227
ENSG00000129654	protein_coding	0.12225	0.264561
ENSG00000129657	protein_coding	97.8025	99.1369
ENSG00000129667	protein_coding	34.7537	78.4205
ENSG00000129673	protein_coding	0	0.08298
ENSG00000129675	protein_coding	0	0
ENSG00000129680	protein_coding	0	0
ENSG00000129682	protein_coding	0	0
ENSG00000129691	protein_coding	18.808	64.6948
ENSG00000129696	protein_coding	34.1255	29.8513
ENSG00000129744	protein_coding	0	0.023269
ENSG00000129749	protein_coding	0.938797	1.63811
ENSG00000129757	protein_coding	0	0.238405
ENSG00000129810	protein_coding	25.0121	41.5269
ENSG00000129816	lincRNA	0	0
ENSG00000129824	protein_coding	0	0
ENSG00000129845	lincRNA	0	0
ENSG00000129862	protein_coding	0	0
ENSG00000129864	protein_coding	0	0
ENSG00000129873	protein_coding	0	0
ENSG00000129910	protein_coding	0.038195	0.155927
ENSG00000129911	protein_coding	11.4037	12.2698
ENSG00000129925	protein_coding	28.9607	46.2001
ENSG00000129932	protein_coding	31.1018	18.5466
ENSG00000129933	protein_coding	33.2023	46.0703
ENSG00000129946	protein_coding	0	0
ENSG00000129951	protein_coding	0.076318	0
ENSG00000129965	protein_coding	0	0
ENSG00000129968	protein_coding	48.8064	28.8463
ENSG00000129988	protein_coding	0	0
ENSG00000129990	protein_coding	0	0.05386
ENSG00000129991	protein_coding	0	1.03555
ENSG00000129993	protein_coding	5.41402	9.78694
ENSG00000130005	protein_coding	19.5679	13.4552
ENSG00000130021	protein_coding	0	0
ENSG00000130023	protein_coding	59.5374	54.4304
ENSG00000130024	protein_coding	33.9827	47.5678
ENSG00000130032	protein_coding	0	0
ENSG00000130035	protein_coding	0.291252	0.378729
ENSG00000130037	protein_coding	0.19158	0.017866
ENSG00000130038	protein_coding	22.9478	28.0845
ENSG00000130045	protein_coding	0	0
ENSG00000130052	protein_coding	0	0
ENSG00000130054	protein_coding	0	0
ENSG00000130055	protein_coding	0	0
ENSG00000130066	protein_coding	0	0
ENSG00000130119	protein_coding	0	0
ENSG00000130147	protein_coding	0	0
ENSG00000130150	protein_coding	0	0
ENSG00000130158	protein_coding	1.7751	13.1593
ENSG00000130159	protein_coding	35.235	52.3565
ENSG00000130164	protein_coding	49.6558	94.2213
ENSG00000130165	protein_coding	90.8467	130.85
ENSG00000130167	protein_coding	0	0
ENSG00000130173	protein_coding	0	0
ENSG00000130175	protein_coding	104.716	140.466
ENSG00000130176	protein_coding	0.409433	0
ENSG00000130177	protein_coding	69.616	83.8885
ENSG00000130182	protein_coding	0	0.287489
ENSG00000130193	protein_coding	14.2644	36.5962
ENSG00000130202	protein_coding	0.12525	0.15959
ENSG00000130203	protein_coding	0.326663	0.48319
ENSG00000130204	protein_coding	83.1566	68.7671
ENSG00000130208	protein_coding	2.93038	3.10166
ENSG00000130222	protein_coding	0.550211	0.938122
ENSG00000130224	protein_coding	0	0
ENSG00000130226	protein_coding	0	0
ENSG00000130227	protein_coding	65.1648	77.2741
ENSG00000130234	protein_coding	0	0
ENSG00000130244	protein_coding	13.1098	19.6718
ENSG00000130254	protein_coding	63.8346	93.2277
ENSG00000130255	protein_coding	1158.33	822.712
ENSG00000130270	protein_coding	0.267629	2.99595
ENSG00000130283	protein_coding	0	0
ENSG00000130287	protein_coding	0.171769	0.00956
ENSG00000130294	protein_coding	0.029293	0.026015
ENSG00000130299	protein_coding	21.1066	23.4057
ENSG00000130300	protein_coding	0.049122	0.052849
ENSG00000130303	protein_coding	709.176	438.55
ENSG00000130304	protein_coding	1.30075	2.46107
ENSG00000130305	protein_coding	46.819	39.4536
ENSG00000130307	protein_coding	0.24158	0.531023
ENSG00000130309	protein_coding	41.0855	55.7137
ENSG00000130311	protein_coding	11.8924	23.0439
ENSG00000130312	protein_coding	83.2415	68.3951
ENSG00000130313	protein_coding	85.8812	110.122
ENSG00000130332	protein_coding	149.035	106.021
ENSG00000130338	protein_coding	48.0853	74.8454
ENSG00000130340	protein_coding	4.22624	69.045
ENSG00000130347	protein_coding	27.4319	24.1406
ENSG00000130348	protein_coding	55.3732	50.7598
ENSG00000130349	protein_coding	31.5987	26.0672
ENSG00000130363	protein_coding	1.7877	2.79634
ENSG00000130368	protein_coding	0.023011	0.008969
ENSG00000130377	protein_coding	0	0.270885
ENSG00000130382	protein_coding	14.3838	33.9732
ENSG00000130383	protein_coding	0	0
ENSG00000130385	protein_coding	0	0
ENSG00000130396	protein_coding	55.8988	80.0753
ENSG00000130402	protein_coding	72.7421	137.66
ENSG00000130413	protein_coding	17.8378	20.5652
ENSG00000130414	protein_coding	70.9536	68.5128
ENSG00000130427	protein_coding	0.085133	0
ENSG00000130429	protein_coding	483.763	541.71
ENSG00000130433	protein_coding	0	0
ENSG00000130449	protein_coding	1.85144	1.59077
ENSG00000130475	protein_coding	25.786	45.5928
ENSG00000130477	protein_coding	0.599521	0.579467
ENSG00000130479	protein_coding	7.66721	11.1031
ENSG00000130487	protein_coding	0.659475	2.57235
ENSG00000130489	protein_coding	49.141	19.9276
ENSG00000130508	protein_coding	0	1.46928
ENSG00000130511	protein_coding	77.1312	80.874
ENSG00000130513	protein_coding	1.66436	31.3183
ENSG00000130517	protein_coding	34.3706	41.8576
ENSG00000130518	protein_coding	0.029031	0.774857
ENSG00000130520	protein_coding	188.693	190.527
ENSG00000130522	protein_coding	45.9194	69.3936
ENSG00000130528	protein_coding	0	0
ENSG00000130529	protein_coding	0	0
ENSG00000130538	protein_coding	0	0
ENSG00000130540	protein_coding	0	0
ENSG00000130544	protein_coding	29.3443	21.3233
ENSG00000130545	protein_coding	2.41211	3.14287
ENSG00000130558	protein_coding	0	0
ENSG00000130559	protein_coding	16.6778	32.0286
ENSG00000130560	protein_coding	57.9143	66.437
ENSG00000130561	protein_coding	0.016835	0.255704
ENSG00000130584	protein_coding	1.33888	1.12193
ENSG00000130589	protein_coding	21.13	49.3015
ENSG00000130590	protein_coding	17.3117	37.5133
ENSG00000130592	protein_coding	452.795	524.136
ENSG00000130595	protein_coding	0.509081	1.14542
ENSG00000130598	protein_coding	1.50814	1.12231
ENSG00000130600	processed_transcript	0	0
ENSG00000130612	transcribed_unprocessed_pseudogene	0	0.012158
ENSG00000130635	protein_coding	1.80302	91.6794
ENSG00000130638	protein_coding	43.3601	52.6832
ENSG00000130640	protein_coding	53.7144	65.3072
ENSG00000130643	protein_coding	0	0
ENSG00000130649	protein_coding	0.272572	0.411566
ENSG00000130653	protein_coding	0.160818	1.55429
ENSG00000130656	protein_coding	0	0
ENSG00000130669	protein_coding	2.30083	8.50367
ENSG00000130675	protein_coding	1.84907	32.216
ENSG00000130684	protein_coding	18.8942	33.5849
ENSG00000130695	protein_coding	40.2185	53.0276
ENSG00000130699	protein_coding	5.19417	9.74
ENSG00000130700	protein_coding	0	0
ENSG00000130701	protein_coding	0	0
ENSG00000130702	protein_coding	1.5185	5.31095
ENSG00000130703	protein_coding	21.7424	34.2687
ENSG00000130706	protein_coding	155.917	174.879
ENSG00000130707	protein_coding	2.71875	5.85676
ENSG00000130711	protein_coding	0	0.036991
ENSG00000130713	protein_coding	99.1176	97.2114
ENSG00000130714	protein_coding	20.7191	31.3081
ENSG00000130717	protein_coding	21.2987	31.1051
ENSG00000130720	protein_coding	0	2.38103
ENSG00000130723	protein_coding	25.1019	76.5424
ENSG00000130724	protein_coding	92.9074	117.481
ENSG00000130725	protein_coding	77.9264	98.856
ENSG00000130726	protein_coding	197.13	283.6
ENSG00000130731	protein_coding	52.3479	62.1659
ENSG00000130733	protein_coding	40.4882	30.9231
ENSG00000130734	protein_coding	22.7846	22.1562
ENSG00000130741	protein_coding	0	0
ENSG00000130748	protein_coding	48.1282	34.2016
ENSG00000130749	protein_coding	33.5273	52.0834
ENSG00000130751	protein_coding	0.291611	0.551335
ENSG00000130755	protein_coding	218.817	128.628
ENSG00000130758	protein_coding	13.3275	22.996
ENSG00000130762	protein_coding	0	0
ENSG00000130764	protein_coding	40.1463	33.8449
ENSG00000130766	protein_coding	19.1739	47.8761
ENSG00000130768	protein_coding	0.653192	0.71707
ENSG00000130770	protein_coding	451.227	358.012
ENSG00000130772	protein_coding	19.7151	18.9899
ENSG00000130775	protein_coding	86.5984	89.6261
ENSG00000130779	protein_coding	51.7004	46.4107
ENSG00000130783	protein_coding	0.466565	0.533872
ENSG00000130787	protein_coding	17.8547	34.7625
ENSG00000130803	protein_coding	25.1584	41.5665
ENSG00000130810	protein_coding	136.383	179.95
ENSG00000130811	protein_coding	290.719	339.758
ENSG00000130812	protein_coding	24.8733	70.9539
ENSG00000130813	protein_coding	71.2249	108.384
ENSG00000130816	protein_coding	123.703	227.575
ENSG00000130818	protein_coding	19.5363	12.8172
ENSG00000130821	protein_coding	0	0
ENSG00000130822	protein_coding	0	0
ENSG00000130826	protein_coding	0	0
ENSG00000130827	protein_coding	0	0
ENSG00000130829	protein_coding	0	0
ENSG00000130830	protein_coding	0	0
ENSG00000130844	protein_coding	13.949	14.0009
ENSG00000130856	protein_coding	20.4058	34.2311
ENSG00000130876	protein_coding	0	0
ENSG00000130881	protein_coding	0.262705	0.054455
ENSG00000130921	protein_coding	17.6839	20.6946
ENSG00000130935	protein_coding	144.893	111.443
ENSG00000130939	protein_coding	28.7828	44.0529
ENSG00000130940	protein_coding	5.97178	5.49933
ENSG00000130943	protein_coding	0	0
ENSG00000130948	protein_coding	0	0.026898
ENSG00000130950	protein_coding	0	0
ENSG00000130956	protein_coding	8.74898	15.1172
ENSG00000130957	protein_coding	0	0.069951
ENSG00000130958	protein_coding	14.4357	12.7215
ENSG00000130962	protein_coding	0	0
ENSG00000130985	protein_coding	0	0
ENSG00000130988	protein_coding	0	0
ENSG00000130997	protein_coding	3.64161	3.93864
ENSG00000131002	transcribed_unprocessed_pseudogene	0	0
ENSG00000131007	antisense_RNA	0	0
ENSG00000131013	protein_coding	59.0274	55.242
ENSG00000131015	protein_coding	0	0
ENSG00000131016	protein_coding	0.079173	0.221346
ENSG00000131018	protein_coding	34.3878	41.8754
ENSG00000131019	protein_coding	0.137216	0
ENSG00000131023	protein_coding	13.0565	29.8657
ENSG00000131037	protein_coding	2.86196	2.75268
ENSG00000131042	protein_coding	0	1.39952
ENSG00000131043	protein_coding	44.6269	35.5178
ENSG00000131044	protein_coding	0.096568	0.022381
ENSG00000131050	protein_coding	0	0
ENSG00000131051	protein_coding	521.859	471.654
ENSG00000131055	protein_coding	0.162576	0
ENSG00000131059	protein_coding	0	0
ENSG00000131061	protein_coding	3.85405	6.7085
ENSG00000131067	protein_coding	5.08413	4.6814
ENSG00000131068	protein_coding	0	0
ENSG00000131069	protein_coding	32.5968	40.2853
ENSG00000131080	protein_coding	0	0
ENSG00000131089	protein_coding	0	0
ENSG00000131094	protein_coding	0	0
ENSG00000131095	protein_coding	0.017318	0.10563
ENSG00000131096	protein_coding	0.168106	0.038915
ENSG00000131097	protein_coding	0	0
ENSG00000131100	protein_coding	177.319	197.12
ENSG00000131115	protein_coding	47.4864	45.4942
ENSG00000131116	protein_coding	68.1733	30.0353
ENSG00000131126	protein_coding	0	0
ENSG00000131127	protein_coding	48.7232	68.7813
ENSG00000131142	protein_coding	11.5306	4.23123
ENSG00000131143	protein_coding	481.591	186.65
ENSG00000131148	protein_coding	36.198	36.7802
ENSG00000131149	protein_coding	15.3289	36.2651
ENSG00000131152	protein_coding	0	0.64948
ENSG00000131153	protein_coding	68.2223	68.5267
ENSG00000131165	protein_coding	65.9474	90.6713
ENSG00000131171	protein_coding	0	0
ENSG00000131174	protein_coding	0	0
ENSG00000131183	protein_coding	0.253177	0.290953
ENSG00000131187	protein_coding	2.72557	6.01525
ENSG00000131188	protein_coding	5.28404	10.3986
ENSG00000131196	protein_coding	4.13769	13.5851
ENSG00000131203	protein_coding	0.05346	0.43451
ENSG00000131233	protein_coding	0	0
ENSG00000131236	protein_coding	569.008	478.666
ENSG00000131238	protein_coding	67.6213	39.4106
ENSG00000131242	protein_coding	14.1942	14.2379
ENSG00000131263	protein_coding	0	0
ENSG00000131264	protein_coding	0	0
ENSG00000131269	protein_coding	0	0
ENSG00000131323	protein_coding	65.6694	86.7906
ENSG00000131351	protein_coding	29.6003	33.9365
ENSG00000131355	protein_coding	0.016023	0.010619
ENSG00000131368	protein_coding	57.0859	50.8675
ENSG00000131370	protein_coding	77.3662	38.7426
ENSG00000131373	protein_coding	37.2724	40.9429
ENSG00000131374	protein_coding	93.0162	110.891
ENSG00000131375	protein_coding	42.602	38.2051
ENSG00000131378	protein_coding	148.357	277.543
ENSG00000131379	protein_coding	1.52348	1.53373
ENSG00000131381	protein_coding	27.685	30.3838
ENSG00000131386	protein_coding	0.024251	0.016347
ENSG00000131389	protein_coding	25.829	33.443
ENSG00000131398	protein_coding	0.494048	2.18101
ENSG00000131400	protein_coding	80.8334	28.6965
ENSG00000131401	transcribed_unprocessed_pseudogene	316.419	134.146
ENSG00000131408	protein_coding	67.0762	93.0695
ENSG00000131409	protein_coding	0	0
ENSG00000131435	protein_coding	1.1767	1.03243
ENSG00000131437	protein_coding	14.4169	41.3731
ENSG00000131446	protein_coding	122.724	171.801
ENSG00000131459	protein_coding	0.29242	0.19591
ENSG00000131462	protein_coding	72.9138	124.853
ENSG00000131467	protein_coding	83.3989	79.7404
ENSG00000131469	protein_coding	1776.82	1080.32
ENSG00000131470	protein_coding	38.4125	28.4984
ENSG00000131471	protein_coding	0.252556	0.481659
ENSG00000131473	protein_coding	144.465	216.729
ENSG00000131475	protein_coding	162.307	124.389
ENSG00000131477	protein_coding	0	0.291588
ENSG00000131480	protein_coding	1.07381	2.28275
ENSG00000131482	protein_coding	0	0.048621
ENSG00000131484	lincRNA	0.120115	0.04942
ENSG00000131495	protein_coding	128.572	125.093
ENSG00000131503	protein_coding	95.5709	53.806
ENSG00000131504	protein_coding	46.4062	69.6845
ENSG00000131507	protein_coding	5.93607	6.07399
ENSG00000131508	protein_coding	150.789	131.429
ENSG00000131538	lincRNA	0	0
ENSG00000131548	antisense_RNA	0	0
ENSG00000131558	protein_coding	79.759	65.0721
ENSG00000131584	protein_coding	22.4286	47.9857
ENSG00000131591	protein_coding	13.0005	10.5163
ENSG00000131620	protein_coding	0.047276	0.031511
ENSG00000131626	protein_coding	32.3658	27.7611
ENSG00000131634	protein_coding	0.057846	0.154256
ENSG00000131650	protein_coding	1.46634	1.25634
ENSG00000131652	protein_coding	26.5664	48.178
ENSG00000131653	protein_coding	55.3154	85.8014
ENSG00000131668	protein_coding	0	0
ENSG00000131669	protein_coding	12.003	29.7393
ENSG00000131686	protein_coding	0	0
ENSG00000131697	protein_coding	6.05882	9.27597
ENSG00000131711	protein_coding	0.442924	11.0865
ENSG00000131721	protein_coding	0	0
ENSG00000131724	protein_coding	0	0
ENSG00000131725	protein_coding	0	0
ENSG00000131730	protein_coding	0	0
ENSG00000131732	protein_coding	41.448	43.8545
ENSG00000131737	protein_coding	0	0
ENSG00000131738	protein_coding	0	0
ENSG00000131746	protein_coding	0	0.044743
ENSG00000131747	protein_coding	305.654	273.012
ENSG00000131748	protein_coding	28.9509	32.4804
ENSG00000131759	protein_coding	12.3654	63.2821
ENSG00000131771	protein_coding	0	0
ENSG00000131773	protein_coding	0.894674	0.174235
ENSG00000131778	protein_coding	101.974	113.317
ENSG00000131779	protein_coding	21.1024	26.3751
ENSG00000131781	protein_coding	1.62234	0.802923
ENSG00000131788	protein_coding	9.3725	20.4529
ENSG00000131791	protein_coding	15.8802	18.7791
ENSG00000131797	transcribed_unprocessed_pseudogene	28.3107	49.4334
ENSG00000131808	protein_coding	0	0
ENSG00000131828	protein_coding	0	0
ENSG00000131831	protein_coding	0	0
ENSG00000131844	protein_coding	114.659	145.552
ENSG00000131845	protein_coding	17.3961	19.278
ENSG00000131848	protein_coding	12.9558	14.4
ENSG00000131849	protein_coding	10.1074	8.72001
ENSG00000131864	protein_coding	0	0.018593
ENSG00000131871	protein_coding	104.121	46.2611
ENSG00000131873	protein_coding	23.6358	65.8046
ENSG00000131876	protein_coding	118.435	125.285
ENSG00000131885	transcribed_unprocessed_pseudogene	0	0
ENSG00000131899	protein_coding	6.42616	4.39938
ENSG00000131910	protein_coding	0	0
ENSG00000131914	protein_coding	0	0
ENSG00000131931	protein_coding	23.2752	27.1951
ENSG00000131941	protein_coding	6.39101	9.58578
ENSG00000131943	protein_coding	53.1939	52.7041
ENSG00000131944	protein_coding	10.1256	10.0961
ENSG00000131951	protein_coding	0	0
ENSG00000131966	protein_coding	70.2489	48.5443
ENSG00000131969	protein_coding	0	0
ENSG00000131979	protein_coding	21.2277	22.0352
ENSG00000131981	protein_coding	38.51	154.464
ENSG00000131982	processed_pseudogene	0	0
ENSG00000132000	protein_coding	0	0.144072
ENSG00000132002	protein_coding	63.7154	66.9098
ENSG00000132003	protein_coding	2.84491	9.76747
ENSG00000132004	protein_coding	6.42938	11.9757
ENSG00000132005	protein_coding	1.76603	5.31899
ENSG00000132010	protein_coding	10.6995	15.1663
ENSG00000132016	protein_coding	1.46761	1.60854
ENSG00000132017	protein_coding	27.8323	61.1341
ENSG00000132024	protein_coding	13.7789	35.4435
ENSG00000132026	protein_coding	0	0
ENSG00000132031	protein_coding	0	0
ENSG00000132109	protein_coding	87.0213	114.46
ENSG00000132122	protein_coding	0.062489	0.038251
ENSG00000132128	protein_coding	35.9239	76.4357
ENSG00000132141	protein_coding	4.925	4.05611
ENSG00000132153	protein_coding	91.4619	96.8688
ENSG00000132155	protein_coding	161.362	217.852
ENSG00000132164	protein_coding	0	0
ENSG00000132170	protein_coding	0.287914	1.13168
ENSG00000132182	protein_coding	89.1388	215.06
ENSG00000132185	protein_coding	410.956	237.994
ENSG00000132196	protein_coding	66.6077	95.3867
ENSG00000132199	protein_coding	30.9916	76.4092
ENSG00000132204	lincRNA	0	0.174931
ENSG00000132205	protein_coding	3.77217	9.17749
ENSG00000132207	protein_coding	0.277918	1.28452
ENSG00000132254	protein_coding	61.0778	66.6049
ENSG00000132256	protein_coding	52.6192	59.7986
ENSG00000132259	protein_coding	0.216362	0.683908
ENSG00000132274	protein_coding	378.936	380.903
ENSG00000132275	protein_coding	18.3527	18.6067
ENSG00000132286	protein_coding	50.7179	58.6628
ENSG00000132294	protein_coding	68.8755	93.3263
ENSG00000132297	protein_coding	0	0
ENSG00000132300	protein_coding	160.61	146.663
ENSG00000132305	protein_coding	148.058	172.759
ENSG00000132313	protein_coding	70.5521	64.8098
ENSG00000132321	protein_coding	0.033941	0.212443
ENSG00000132323	protein_coding	36.8141	45.7818
ENSG00000132326	protein_coding	8.57296	14.6464
ENSG00000132329	protein_coding	0.303669	4.58277
ENSG00000132330	protein_coding	33.8973	41.8744
ENSG00000132334	protein_coding	8.84281	20.5904
ENSG00000132341	protein_coding	698.238	215.033
ENSG00000132356	protein_coding	73.7762	82.6157
ENSG00000132357	protein_coding	3.17538	8.5949
ENSG00000132359	protein_coding	3.25141	1.20689
ENSG00000132361	protein_coding	60.0342	75.0835
ENSG00000132376	protein_coding	19.9321	29.7395
ENSG00000132382	protein_coding	92.0419	78.9341
ENSG00000132383	protein_coding	62.301	86.5227
ENSG00000132386	protein_coding	3.69015	1.17874
ENSG00000132388	protein_coding	110.673	64.7294
ENSG00000132394	protein_coding	9.41244	29.0856
ENSG00000132405	protein_coding	49.956	52.8871
ENSG00000132406	protein_coding	32.2235	30.6858
ENSG00000132423	protein_coding	40.9034	25.4768
ENSG00000132424	protein_coding	166.764	243.626
ENSG00000132429	protein_coding	0.391887	0.04506
ENSG00000132432	protein_coding	317.314	134.431
ENSG00000132434	protein_coding	21.2698	11.0476
ENSG00000132436	protein_coding	31.1422	40.2158
ENSG00000132437	protein_coding	0	0.154355
ENSG00000132446	protein_coding	0	0
ENSG00000132463	protein_coding	117.522	79.8451
ENSG00000132464	protein_coding	0.135813	0.745965
ENSG00000132465	protein_coding	1362.26	468.917
ENSG00000132466	protein_coding	52.5964	111.896
ENSG00000132467	protein_coding	100.7	64.9218
ENSG00000132470	protein_coding	0.019129	0.533172
ENSG00000132471	protein_coding	17.9319	85.4476
ENSG00000132475	protein_coding	436.386	278.518
ENSG00000132478	protein_coding	33.7159	62.5352
ENSG00000132481	protein_coding	1.86655	14.6296
ENSG00000132485	protein_coding	176.238	143.149
ENSG00000132507	protein_coding	453.347	468.019
ENSG00000132510	protein_coding	3.82353	12.9109
ENSG00000132514	protein_coding	0	0
ENSG00000132517	protein_coding	0	0.464315
ENSG00000132518	protein_coding	0	0
ENSG00000132522	protein_coding	55.6505	61.9577
ENSG00000132530	protein_coding	115.529	171.928
ENSG00000132535	protein_coding	2.57898	5.49884
ENSG00000132541	protein_coding	37.0837	63.5024
ENSG00000132549	protein_coding	41.2352	45.8713
ENSG00000132554	protein_coding	0.05632	0.685706
ENSG00000132561	protein_coding	0.054742	0
ENSG00000132563	protein_coding	2.25195	2.50844
ENSG00000132570	protein_coding	14.9448	12.3394
ENSG00000132581	protein_coding	56.9545	29.7164
ENSG00000132589	protein_coding	56.4232	36.4841
ENSG00000132591	protein_coding	37.493	41.5565
ENSG00000132600	protein_coding	55.3372	89.5281
ENSG00000132603	protein_coding	74.3875	25.3581
ENSG00000132604	protein_coding	18.8742	20.0442
ENSG00000132612	protein_coding	38.1906	52.2942
ENSG00000132613	protein_coding	0.088256	0.108043
ENSG00000132622	protein_coding	0	0
ENSG00000132623	protein_coding	6.32235	0.063499
ENSG00000132631	protein_coding	0	0
ENSG00000132635	protein_coding	34.6399	53.1236
ENSG00000132639	protein_coding	0	0
ENSG00000132640	protein_coding	3.13967	6.63807
ENSG00000132646	protein_coding	540.173	470.261
ENSG00000132661	protein_coding	66.8218	49.7338
ENSG00000132664	protein_coding	26.8484	16.6873
ENSG00000132669	protein_coding	0.075276	0
ENSG00000132670	protein_coding	53.0249	85.4939
ENSG00000132671	protein_coding	0	0.021394
ENSG00000132676	protein_coding	135.879	138.023
ENSG00000132677	protein_coding	0	0.021199
ENSG00000132680	protein_coding	88.6362	95.0458
ENSG00000132681	protein_coding	0.040628	0
ENSG00000132688	protein_coding	0.120919	0
ENSG00000132692	protein_coding	0	0.02612
ENSG00000132693	protein_coding	0	0
ENSG00000132694	protein_coding	8.48578	8.91722
ENSG00000132698	protein_coding	0	0.132821
ENSG00000132702	protein_coding	0	0.0528
ENSG00000132703	protein_coding	0	0
ENSG00000132704	protein_coding	1.69913	0.641641
ENSG00000132716	protein_coding	109.548	114.647
ENSG00000132718	protein_coding	18.0203	33.43
ENSG00000132740	protein_coding	11.7237	24.2175
ENSG00000132744	protein_coding	5.22834	17.3582
ENSG00000132746	protein_coding	0	0.653093
ENSG00000132749	protein_coding	0.402952	1.05271
ENSG00000132763	protein_coding	9.83882	9.24262
ENSG00000132768	protein_coding	45.7038	40.3895
ENSG00000132773	protein_coding	47.0064	32.2403
ENSG00000132780	protein_coding	243.334	277.75
ENSG00000132781	protein_coding	32.0973	37.1634
ENSG00000132792	protein_coding	104.774	84.4046
ENSG00000132793	protein_coding	0.82612	2.31351
ENSG00000132801	protein_coding	9.18287	11.1879
ENSG00000132819	protein_coding	40.6255	135.48
ENSG00000132821	protein_coding	0.374362	0.37302
ENSG00000132823	protein_coding	55.4884	65.8158
ENSG00000132824	protein_coding	79.182	76.9484
ENSG00000132825	protein_coding	9.54668	12.6251
ENSG00000132832	lincRNA	1.37578	0.231598
ENSG00000132837	protein_coding	1.46569	1.43585
ENSG00000132840	protein_coding	0	0
ENSG00000132842	protein_coding	70.4431	58.1296
ENSG00000132846	protein_coding	0.420848	1.4749
ENSG00000132849	protein_coding	14.481	39.2502
ENSG00000132854	protein_coding	0	0
ENSG00000132855	protein_coding	0.06402	0.010884
ENSG00000132872	protein_coding	0	0
ENSG00000132874	protein_coding	0.057675	0.332154
ENSG00000132879	protein_coding	12.6702	26.115
ENSG00000132881	protein_coding	5.53342	8.73389
ENSG00000132906	protein_coding	14.7371	14.1847
ENSG00000132911	protein_coding	0	0
ENSG00000132912	protein_coding	23.931	56.0071
ENSG00000132915	protein_coding	0.019843	0.013164
ENSG00000132932	protein_coding	0	0.017458
ENSG00000132938	protein_coding	0.015239	0.01428
ENSG00000132950	protein_coding	21.4728	22.5758
ENSG00000132952	protein_coding	39.709	34.0995
ENSG00000132953	protein_coding	34.0968	35.1121
ENSG00000132958	protein_coding	2.25887	4.91217
ENSG00000132963	protein_coding	278.844	189.943
ENSG00000132964	protein_coding	28.7329	34.1206
ENSG00000132965	protein_coding	40.2135	53.8486
ENSG00000132967	transcribed_processed_pseudogene	164.427	59.6397
ENSG00000132970	protein_coding	0.023638	0.109508
ENSG00000132972	protein_coding	0	0.044051
ENSG00000132975	protein_coding	0.023345	0
ENSG00000133019	protein_coding	0	0
ENSG00000133020	protein_coding	0	0
ENSG00000133026	protein_coding	14.7221	10.9269
ENSG00000133027	protein_coding	12.3577	22.4363
ENSG00000133028	protein_coding	25.7679	25.6957
ENSG00000133030	protein_coding	101.035	216.962
ENSG00000133048	protein_coding	0	3.13648
ENSG00000133055	protein_coding	0.124754	1.94736
ENSG00000133056	protein_coding	13.8297	64.3832
ENSG00000133059	protein_coding	4.64942	1.61173
ENSG00000133063	protein_coding	4.51815	5.53125
ENSG00000133065	protein_coding	0.994726	6.19023
ENSG00000133067	protein_coding	0	0.025295
ENSG00000133069	protein_coding	0.294998	0.016335
ENSG00000133083	protein_coding	0	0
ENSG00000133101	protein_coding	0.05996	1.91044
ENSG00000133103	protein_coding	35.4032	41.9722
ENSG00000133104	protein_coding	27.1436	8.72412
ENSG00000133105	protein_coding	0	0.009198
ENSG00000133106	protein_coding	74.0916	92.5872
ENSG00000133107	protein_coding	0	0
ENSG00000133110	protein_coding	0	0
ENSG00000133111	protein_coding	9.4253	8.74589
ENSG00000133112	protein_coding	445.692	712.868
ENSG00000133114	protein_coding	34.5512	40.0827
ENSG00000133115	protein_coding	0	0
ENSG00000133116	protein_coding	1.21163	4.06887
ENSG00000133119	protein_coding	97.6614	97.0185
ENSG00000133121	protein_coding	14.8477	16.5858
ENSG00000133124	protein_coding	0	0
ENSG00000133131	protein_coding	0	0
ENSG00000133134	protein_coding	0	0
ENSG00000133135	protein_coding	0	0
ENSG00000133136	processed_pseudogene	0	0
ENSG00000133138	protein_coding	0	0
ENSG00000133142	protein_coding	0	0
ENSG00000133169	protein_coding	0	0
ENSG00000133193	protein_coding	66.2793	76.8689
ENSG00000133195	protein_coding	39.3602	31.7063
ENSG00000133216	protein_coding	1.52552	1.70681
ENSG00000133226	protein_coding	57.4156	119.057
ENSG00000133243	protein_coding	19.1704	67.7317
ENSG00000133246	protein_coding	0	0.109151
ENSG00000133247	protein_coding	8.93728	17.568
ENSG00000133250	protein_coding	2.53044	7.83601
ENSG00000133256	protein_coding	10.8945	14.8053
ENSG00000133265	protein_coding	26.9941	36.5268
ENSG00000133275	protein_coding	73.5223	89.6916
ENSG00000133302	protein_coding	25.0845	22.5315
ENSG00000133313	protein_coding	120.927	105.323
ENSG00000133315	protein_coding	8.13724	13.6922
ENSG00000133316	protein_coding	106.918	108.713
ENSG00000133317	protein_coding	0	0
ENSG00000133318	protein_coding	64.0747	35.4436
ENSG00000133321	protein_coding	34.9149	36.1547
ENSG00000133328	protein_coding	35.8479	5.6165
ENSG00000133392	protein_coding	0.065322	0.277653
ENSG00000133393	protein_coding	92.7947	72.3267
ENSG00000133398	protein_coding	59.5162	51.1682
ENSG00000133401	protein_coding	0.271879	3.86692
ENSG00000133422	protein_coding	17.9007	25.7222
ENSG00000133424	protein_coding	22.2306	22.8613
ENSG00000133433	protein_coding	0	0.775579
ENSG00000133454	protein_coding	1.01225	0.186419
ENSG00000133460	protein_coding	18.2431	7.65353
ENSG00000133466	protein_coding	3.1415	5.75831
ENSG00000133475	protein_coding	0	0.139894
ENSG00000133477	protein_coding	0.007276	0
ENSG00000133488	protein_coding	0	0
ENSG00000133519	transcribed_unprocessed_pseudogene	0	0
ENSG00000133561	protein_coding	76.5812	28.2751
ENSG00000133574	protein_coding	5.14176	4.95329
ENSG00000133597	protein_coding	22.2374	41.1896
ENSG00000133606	protein_coding	108.507	126.879
ENSG00000133612	protein_coding	24.3176	39.8127
ENSG00000133619	protein_coding	8.97835	30.1225
ENSG00000133624	transcribed_unprocessed_pseudogene	18.6149	27.1593
ENSG00000133627	protein_coding	5.49241	7.67481
ENSG00000133636	protein_coding	0.101276	0.047039
ENSG00000133639	protein_coding	136.642	165.753
ENSG00000133640	protein_coding	0	0.011292
ENSG00000133641	protein_coding	32.5696	25.6208
ENSG00000133657	protein_coding	214.713	156.479
ENSG00000133661	protein_coding	0	0
ENSG00000133665	protein_coding	0	0
ENSG00000133678	protein_coding	11.5623	12.8011
ENSG00000133687	protein_coding	1.01467	14.9057
ENSG00000133703	protein_coding	20.2988	34.1152
ENSG00000133704	protein_coding	52.3519	54.1601
ENSG00000133706	protein_coding	230.787	138.754
ENSG00000133710	protein_coding	0	0
ENSG00000133731	protein_coding	91.1234	72.6233
ENSG00000133739	protein_coding	22.6084	33.4138
ENSG00000133740	protein_coding	58.2733	41.0351
ENSG00000133742	protein_coding	0	0
ENSG00000133773	protein_coding	129.436	77.9378
ENSG00000133789	protein_coding	136.218	170.91
ENSG00000133794	protein_coding	35.6935	34.3379
ENSG00000133800	protein_coding	0.05402	0
ENSG00000133805	protein_coding	13.2558	30.0142
ENSG00000133808	protein_coding	0	0.272641
ENSG00000133812	protein_coding	3.32986	10.1573
ENSG00000133816	protein_coding	2.15956	3.92389
ENSG00000133818	protein_coding	114.601	130.811
ENSG00000133835	protein_coding	144.942	115.437
ENSG00000133858	protein_coding	43.646	63.435
ENSG00000133863	protein_coding	0.114247	2.08952
ENSG00000133872	protein_coding	90.5925	102.253
ENSG00000133874	protein_coding	11.1436	15.5292
ENSG00000133878	protein_coding	0	0.162591
ENSG00000133884	protein_coding	44.8332	65.3968
ENSG00000133895	protein_coding	17.8126	40.9388
ENSG00000133935	protein_coding	29.2669	39.5865
ENSG00000133937	protein_coding	0	0
ENSG00000133943	protein_coding	89.2155	110.782
ENSG00000133958	protein_coding	0.26007	0.49216
ENSG00000133961	protein_coding	32.5237	112.125
ENSG00000133962	protein_coding	0.062504	0.08893
ENSG00000133980	protein_coding	0	0
ENSG00000133983	protein_coding	94.0969	41.3456
ENSG00000133985	protein_coding	19.0132	40.8972
ENSG00000133997	protein_coding	46.0748	69.296
ENSG00000134001	protein_coding	151.191	99.8722
ENSG00000134007	protein_coding	0.459073	0.99564
ENSG00000134013	protein_coding	0.986849	2.40537
ENSG00000134014	protein_coding	66.9449	98.7508
ENSG00000134020	protein_coding	0	0.664395
ENSG00000134028	protein_coding	0.096206	0
ENSG00000134030	protein_coding	4.95709	13.5049
ENSG00000134042	protein_coding	0.021538	0
ENSG00000134046	protein_coding	125.112	101.734
ENSG00000134049	protein_coding	16.7345	15.7602
ENSG00000134056	protein_coding	66.1693	38.5973
ENSG00000134057	protein_coding	264.39	200.732
ENSG00000134058	protein_coding	77.1277	71.15
ENSG00000134061	protein_coding	29.2224	69.1746
ENSG00000134070	protein_coding	5.60364	16.0558
ENSG00000134072	protein_coding	3.3142	3.82782
ENSG00000134077	protein_coding	52.5359	42.6535
ENSG00000134086	protein_coding	53.027	57.1158
ENSG00000134107	protein_coding	35.2925	200.851
ENSG00000134108	protein_coding	20.2291	26.3461
ENSG00000134109	protein_coding	107.374	223.982
ENSG00000134115	protein_coding	0	0
ENSG00000134121	protein_coding	4.26563	78.7737
ENSG00000134138	protein_coding	15.0444	18.985
ENSG00000134146	protein_coding	18.7583	14.4332
ENSG00000134152	protein_coding	66.026	57.7258
ENSG00000134153	protein_coding	89.3312	56.994
ENSG00000134160	protein_coding	0	0.020632
ENSG00000134183	protein_coding	1.18803	0.46323
ENSG00000134184	protein_coding	21.2657	38.241
ENSG00000134186	protein_coding	54.4881	51.6818
ENSG00000134193	protein_coding	0	0
ENSG00000134198	protein_coding	0.071279	0.00961
ENSG00000134200	protein_coding	0	0
ENSG00000134201	protein_coding	0.064518	0.220432
ENSG00000134202	protein_coding	3.32979	3.67382
ENSG00000134207	protein_coding	0	0
ENSG00000134215	protein_coding	3.27788	0.012236
ENSG00000134216	protein_coding	0	1.42492
ENSG00000134222	protein_coding	5.80136	13.3462
ENSG00000134240	protein_coding	0	0
ENSG00000134242	protein_coding	98.8892	108.514
ENSG00000134243	protein_coding	7.95918	1.02367
ENSG00000134245	protein_coding	0.157616	0.434543
ENSG00000134247	protein_coding	0.036292	0.146001
ENSG00000134248	protein_coding	110.436	98.2767
ENSG00000134249	protein_coding	0	0
ENSG00000134250	protein_coding	6.09172	3.56737
ENSG00000134253	protein_coding	0.850675	1.64985
ENSG00000134255	protein_coding	100.416	120.92
ENSG00000134256	protein_coding	1.45243	15.3788
ENSG00000134258	protein_coding	0	0
ENSG00000134259	protein_coding	0	0
ENSG00000134262	protein_coding	58.1511	49.6077
ENSG00000134265	protein_coding	47.4265	52.7137
ENSG00000134278	protein_coding	3.23835	2.83001
ENSG00000134283	protein_coding	132.112	134.44
ENSG00000134285	protein_coding	99.1771	55.7337
ENSG00000134287	protein_coding	85.2038	86.5619
ENSG00000134291	protein_coding	69.3906	145.904
ENSG00000134294	protein_coding	236.99	278.665
ENSG00000134297	transcribed_processed_pseudogene	15.6591	14.6056
ENSG00000134308	protein_coding	342.669	296.569
ENSG00000134313	protein_coding	42.1365	42.9128
ENSG00000134317	protein_coding	0.679228	0.264184
ENSG00000134318	protein_coding	33.2644	31.818
ENSG00000134321	protein_coding	12.2489	35.1474
ENSG00000134323	protein_coding	0	0
ENSG00000134324	protein_coding	41.7782	71.1867
ENSG00000134326	protein_coding	24.6267	95.2655
ENSG00000134330	protein_coding	80.7054	89.2936
ENSG00000134333	protein_coding	819.137	1469.13
ENSG00000134339	protein_coding	1.08391	0.571628
ENSG00000134343	protein_coding	0.256042	0.139525
ENSG00000134352	protein_coding	24.5953	107.133
ENSG00000134363	protein_coding	0	0
ENSG00000134365	protein_coding	0	0
ENSG00000134369	protein_coding	0.984609	0.753223
ENSG00000134371	protein_coding	29.801	27.4392
ENSG00000134375	protein_coding	229.207	98.3414
ENSG00000134376	protein_coding	0.012548	0.005901
ENSG00000134389	protein_coding	0	0
ENSG00000134398	protein_coding	0.018372	0.060762
ENSG00000134419	protein_coding	1004.98	551.551
ENSG00000134438	protein_coding	0	0.01891
ENSG00000134440	protein_coding	184.208	139.496
ENSG00000134443	protein_coding	0	0
ENSG00000134444	protein_coding	51.8815	59.5988
ENSG00000134452	protein_coding	88.155	91.1395
ENSG00000134453	protein_coding	109.003	142.696
ENSG00000134460	protein_coding	5.32106	3.16275
ENSG00000134461	protein_coding	8.80257	10.8313
ENSG00000134463	protein_coding	9.74867	12.8724
ENSG00000134470	protein_coding	21.1429	28.6906
ENSG00000134480	protein_coding	97.2229	77.1395
ENSG00000134489	protein_coding	0	0
ENSG00000134490	protein_coding	20.2924	14.6554
ENSG00000134504	protein_coding	10.4564	13.5974
ENSG00000134508	protein_coding	18.5389	85.5809
ENSG00000134516	protein_coding	330.724	392.827
ENSG00000134531	protein_coding	0.145493	0.065889
ENSG00000134532	protein_coding	0.511	4.99483
ENSG00000134533	protein_coding	0	0
ENSG00000134538	protein_coding	0	0
ENSG00000134539	protein_coding	0.608197	0
ENSG00000134545	protein_coding	0.43529	0.055083
ENSG00000134548	protein_coding	0.062008	0.354998
ENSG00000134551	protein_coding	0	0
ENSG00000134569	protein_coding	0.01402	0.062085
ENSG00000134571	protein_coding	0.053188	0.142158
ENSG00000134574	protein_coding	46.411	144.664
ENSG00000134575	protein_coding	21.4664	25.1419
ENSG00000134588	protein_coding	0	0
ENSG00000134590	protein_coding	0	0
ENSG00000134594	protein_coding	0	0
ENSG00000134595	protein_coding	0	0
ENSG00000134597	protein_coding	0	0
ENSG00000134602	protein_coding	0	0
ENSG00000134612	transcribed_processed_pseudogene	0	0
ENSG00000134627	protein_coding	0.569992	3.93281
ENSG00000134640	protein_coding	0	0
ENSG00000134644	protein_coding	50.1895	86.6139
ENSG00000134668	protein_coding	0.096306	0
ENSG00000134684	protein_coding	197.188	212.427
ENSG00000134686	protein_coding	26.9947	24.3346
ENSG00000134690	protein_coding	69.4654	95.3132
ENSG00000134697	protein_coding	180.589	132.686
ENSG00000134698	protein_coding	10.0223	9.93474
ENSG00000134709	protein_coding	14.9027	37.8165
ENSG00000134716	protein_coding	0.356841	5.26222
ENSG00000134717	protein_coding	45.8468	35.1258
ENSG00000134744	protein_coding	50.6068	56.318
ENSG00000134748	protein_coding	46.7282	52.6693
ENSG00000134755	protein_coding	0.068582	0.035782
ENSG00000134757	protein_coding	0.06148	0
ENSG00000134758	protein_coding	22.0515	25.7418
ENSG00000134759	protein_coding	85.6155	78.1173
ENSG00000134760	protein_coding	0	0
ENSG00000134762	protein_coding	0.129568	0
ENSG00000134765	protein_coding	0	0
ENSG00000134769	protein_coding	0	0.345782
ENSG00000134775	protein_coding	6.0132	15.0801
ENSG00000134779	protein_coding	71.0705	95.7176
ENSG00000134780	protein_coding	0	0.021081
ENSG00000134802	protein_coding	112.693	215.632
ENSG00000134809	protein_coding	134.503	62.0344
ENSG00000134812	protein_coding	0.069764	0
ENSG00000134815	protein_coding	21.1317	27.8806
ENSG00000134817	protein_coding	0	0
ENSG00000134824	protein_coding	187.944	326.156
ENSG00000134825	protein_coding	185.18	149.561
ENSG00000134827	protein_coding	0	0
ENSG00000134830	protein_coding	0	0.027154
ENSG00000134851	protein_coding	135.622	105.441
ENSG00000134852	protein_coding	22.4242	17.9201
ENSG00000134853	protein_coding	0.050972	0.01153
ENSG00000134864	protein_coding	5.20671	10.2854
ENSG00000134871	protein_coding	0.035161	1.13768
ENSG00000134873	protein_coding	0.08526	2.87887
ENSG00000134874	protein_coding	9.13514	10.9872
ENSG00000134882	protein_coding	30.137	35.7065
ENSG00000134884	protein_coding	265.157	177.113
ENSG00000134897	protein_coding	24.178	50.8835
ENSG00000134899	protein_coding	52.8465	129.206
ENSG00000134900	protein_coding	156.884	139.61
ENSG00000134901	protein_coding	16.9737	16.0225
ENSG00000134905	protein_coding	93.2472	95.9325
ENSG00000134909	protein_coding	0.245165	0.205705
ENSG00000134910	protein_coding	193.049	157.25
ENSG00000134917	protein_coding	0	0
ENSG00000134940	protein_coding	0.051187	0.081224
ENSG00000134954	protein_coding	177.686	254.741
ENSG00000134955	protein_coding	5.47808	65.0041
ENSG00000134962	protein_coding	0.128288	0.070052
ENSG00000134970	protein_coding	63.0356	53.1476
ENSG00000134982	protein_coding	30.4041	49.0338
ENSG00000134986	protein_coding	20.525	86.8995
ENSG00000134987	protein_coding	111.793	106.331
ENSG00000134996	protein_coding	165.176	139.814
ENSG00000135002	protein_coding	17.3629	8.82944
ENSG00000135018	protein_coding	98.6533	76.5893
ENSG00000135040	protein_coding	58.3101	47.4361
ENSG00000135045	protein_coding	22.0746	30.4839
ENSG00000135046	protein_coding	5.77587	6.25027
ENSG00000135047	protein_coding	0	0
ENSG00000135048	protein_coding	5.18943	44.762
ENSG00000135049	protein_coding	57.4177	60.276
ENSG00000135052	protein_coding	10.2378	33.9645
ENSG00000135063	protein_coding	0	0.149012
ENSG00000135069	protein_coding	49.4868	92.6593
ENSG00000135070	protein_coding	49.4058	35.1361
ENSG00000135074	protein_coding	61.5401	26.978
ENSG00000135077	protein_coding	11.8365	8.45004
ENSG00000135083	protein_coding	0.098035	0.079169
ENSG00000135090	protein_coding	114.331	163.369
ENSG00000135093	protein_coding	6.39709	12.292
ENSG00000135094	protein_coding	0.062691	0.053003
ENSG00000135097	protein_coding	0	0
ENSG00000135100	protein_coding	0	0.012601
ENSG00000135108	protein_coding	32.1658	16.9929
ENSG00000135111	protein_coding	0	0
ENSG00000135114	protein_coding	17.0198	19.947
ENSG00000135116	protein_coding	0	0.015665
ENSG00000135119	protein_coding	8.83122	13.6667
ENSG00000135124	protein_coding	26.9581	38.4724
ENSG00000135127	protein_coding	15.8123	50.3595
ENSG00000135144	protein_coding	5.07733	1.15254
ENSG00000135148	protein_coding	115.074	135.003
ENSG00000135164	protein_coding	140.348	137.225
ENSG00000135175	protein_coding	0	0
ENSG00000135185	protein_coding	145.724	135.46
ENSG00000135205	protein_coding	2.42206	3.00283
ENSG00000135211	protein_coding	33.0354	47.0613
ENSG00000135218	protein_coding	0.854582	0.009075
ENSG00000135220	protein_coding	0.570544	0.429248
ENSG00000135222	protein_coding	0	0
ENSG00000135226	protein_coding	0	0
ENSG00000135241	protein_coding	35.5622	24.4627
ENSG00000135245	protein_coding	11.7727	83.5714
ENSG00000135248	protein_coding	0	0
ENSG00000135249	protein_coding	36.5949	35.6448
ENSG00000135250	protein_coding	39.9428	69.4696
ENSG00000135253	protein_coding	6.09253	3.69687
ENSG00000135269	protein_coding	147.894	71.7131
ENSG00000135272	protein_coding	151.98	74.9086
ENSG00000135297	protein_coding	31.0447	26.4715
ENSG00000135298	protein_coding	0	0.00508
ENSG00000135299	protein_coding	2.28415	4.58723
ENSG00000135312	protein_coding	0	0
ENSG00000135314	protein_coding	7.00943	6.61976
ENSG00000135315	protein_coding	17.1982	23.0561
ENSG00000135316	protein_coding	203.158	141.615
ENSG00000135317	protein_coding	97.7349	110.256
ENSG00000135318	protein_coding	12.9433	10.8652
ENSG00000135324	protein_coding	0	0
ENSG00000135333	protein_coding	0	0
ENSG00000135334	protein_coding	45.1344	69.3599
ENSG00000135336	protein_coding	79.3161	73.2863
ENSG00000135338	protein_coding	1.36631	1.62601
ENSG00000135341	protein_coding	44.8366	56.8459
ENSG00000135346	protein_coding	0	0.030227
ENSG00000135355	protein_coding	0	0
ENSG00000135362	protein_coding	0.19925	0.961117
ENSG00000135363	protein_coding	35.0237	25.8833
ENSG00000135365	protein_coding	19.0134	50.4766
ENSG00000135372	protein_coding	66.0141	124.918
ENSG00000135373	protein_coding	0.525437	0
ENSG00000135374	protein_coding	0	0
ENSG00000135378	protein_coding	2.66873	12.8581
ENSG00000135387	protein_coding	320.262	395.368
ENSG00000135390	protein_coding	199.687	223.127
ENSG00000135392	protein_coding	61.3402	44.868
ENSG00000135404	protein_coding	150.418	184.647
ENSG00000135406	protein_coding	0	0.018816
ENSG00000135407	protein_coding	1.2881	1.46252
ENSG00000135409	protein_coding	0	0.016063
ENSG00000135413	protein_coding	0	0
ENSG00000135414	protein_coding	2.59517	7.26927
ENSG00000135423	protein_coding	3.2257	9.11218
ENSG00000135424	protein_coding	4.50389	2.0305
ENSG00000135426	protein_coding	35.3885	65.319
ENSG00000135436	protein_coding	0.611169	0.586907
ENSG00000135437	protein_coding	3.0318	5.24656
ENSG00000135439	protein_coding	19.3626	31.561
ENSG00000135441	protein_coding	184.142	144.739
ENSG00000135443	protein_coding	0	0
ENSG00000135446	protein_coding	145.952	134.931
ENSG00000135447	protein_coding	0	0
ENSG00000135451	protein_coding	36.5914	73.0766
ENSG00000135452	protein_coding	26.8621	20.0283
ENSG00000135454	protein_coding	0.172403	1.00053
ENSG00000135457	protein_coding	27.2657	24.2187
ENSG00000135469	protein_coding	8.04181	11.4104
ENSG00000135472	protein_coding	0	0
ENSG00000135473	protein_coding	64.7627	104.093
ENSG00000135476	protein_coding	23.8564	68.6227
ENSG00000135477	transcribed_unprocessed_pseudogene	0	0
ENSG00000135480	protein_coding	5.39566	2.95346
ENSG00000135482	protein_coding	9.72654	5.73133
ENSG00000135486	protein_coding	826.253	730.589
ENSG00000135502	protein_coding	0.062759	0.74398
ENSG00000135503	protein_coding	0.841635	2.31656
ENSG00000135506	protein_coding	206.418	158.113
ENSG00000135517	protein_coding	0.086915	0.368416
ENSG00000135519	protein_coding	0.052762	0.271328
ENSG00000135521	protein_coding	97.8316	63.8604
ENSG00000135525	protein_coding	0.36828	0.225907
ENSG00000135535	protein_coding	153.237	239.711
ENSG00000135537	protein_coding	7.34179	9.1784
ENSG00000135540	protein_coding	0.31927	2.27444
ENSG00000135541	protein_coding	24.5906	26.9385
ENSG00000135547	protein_coding	0.161794	0.0342
ENSG00000135549	protein_coding	1.43853	1.28753
ENSG00000135569	protein_coding	0	0
ENSG00000135577	protein_coding	0	0
ENSG00000135587	protein_coding	20.941	26.49
ENSG00000135596	protein_coding	51.6053	99.4096
ENSG00000135597	protein_coding	38.3388	44.2903
ENSG00000135604	protein_coding	30.8056	41.4205
ENSG00000135605	protein_coding	46.3711	81.6896
ENSG00000135617	protein_coding	28.4239	26.0547
ENSG00000135622	protein_coding	3.31162	3.06754
ENSG00000135624	protein_coding	604.653	539.545
ENSG00000135625	protein_coding	0.117199	0.079161
ENSG00000135631	protein_coding	0	0.586589
ENSG00000135632	protein_coding	32.6129	31.5836
ENSG00000135636	protein_coding	0	0
ENSG00000135637	protein_coding	18.0625	24.355
ENSG00000135638	protein_coding	4.32248	6.25788
ENSG00000135643	protein_coding	0.257811	0.662508
ENSG00000135655	protein_coding	150.743	155.536
ENSG00000135677	protein_coding	56.0703	43.7867
ENSG00000135678	protein_coding	0.930737	3.13252
ENSG00000135679	protein_coding	100.189	203.432
ENSG00000135686	protein_coding	41.1808	50.9186
ENSG00000135697	protein_coding	0.511303	18.8711
ENSG00000135698	protein_coding	38.3244	23.0542
ENSG00000135702	protein_coding	0	0.127706
ENSG00000135709	protein_coding	5.87842	2.3574
ENSG00000135720	protein_coding	66.1505	63.8154
ENSG00000135722	protein_coding	9.23071	12.7552
ENSG00000135723	protein_coding	18.3901	47.3595
ENSG00000135736	protein_coding	11.573	3.00063
ENSG00000135740	protein_coding	0.477074	2.41022
ENSG00000135744	protein_coding	0	0
ENSG00000135747	protein_coding	0.852119	1.46171
ENSG00000135749	protein_coding	7.49259	12.31
ENSG00000135750	protein_coding	11.6563	5.84225
ENSG00000135763	protein_coding	38.6816	23.3522
ENSG00000135766	protein_coding	20.5711	35.8946
ENSG00000135773	protein_coding	0	0
ENSG00000135775	protein_coding	62.2463	47.3886
ENSG00000135776	protein_coding	46.3624	43.4706
ENSG00000135778	protein_coding	27.1329	31.3275
ENSG00000135801	protein_coding	40.0571	37.3119
ENSG00000135821	protein_coding	48.9524	43.4101
ENSG00000135823	protein_coding	18.0497	23.9318
ENSG00000135824	protein_coding	0	0.094305
ENSG00000135828	protein_coding	14.7552	16.2166
ENSG00000135829	protein_coding	356.224	282.741
ENSG00000135835	protein_coding	0.172675	8.14148
ENSG00000135837	protein_coding	75.3622	93.4282
ENSG00000135838	protein_coding	5.14923	2.11311
ENSG00000135842	protein_coding	76.8262	34.8211
ENSG00000135845	protein_coding	28.2715	28.7609
ENSG00000135862	protein_coding	49.989	56.4405
ENSG00000135870	protein_coding	26.7307	26.8278
ENSG00000135898	protein_coding	26.8371	24.4204
ENSG00000135899	protein_coding	185.267	263.48
ENSG00000135900	protein_coding	121.577	96.7409
ENSG00000135902	protein_coding	0	0
ENSG00000135903	protein_coding	0	0.107923
ENSG00000135905	protein_coding	132.288	128.66
ENSG00000135912	protein_coding	21.6898	32.3203
ENSG00000135913	protein_coding	25.4331	39.0658
ENSG00000135914	protein_coding	0.446473	0.026917
ENSG00000135916	protein_coding	423.869	114.874
ENSG00000135917	protein_coding	0	0
ENSG00000135919	protein_coding	0.075891	4.99479
ENSG00000135924	protein_coding	30.0458	61.3989
ENSG00000135925	protein_coding	21.2817	116.159
ENSG00000135926	protein_coding	49.3337	141.007
ENSG00000135929	protein_coding	0.387766	2.24129
ENSG00000135930	protein_coding	124.734	108.3
ENSG00000135931	protein_coding	16.7628	11.8851
ENSG00000135932	protein_coding	184.958	133.111
ENSG00000135940	protein_coding	324.954	264.657
ENSG00000135945	protein_coding	50.0594	74.7831
ENSG00000135951	protein_coding	15.6046	15.4673
ENSG00000135953	protein_coding	11.7336	9.33737
ENSG00000135956	protein_coding	21.8912	39.1459
ENSG00000135960	protein_coding	0	0.013775
ENSG00000135966	protein_coding	36.0682	40.1175
ENSG00000135968	protein_coding	39.662	63.9343
ENSG00000135972	protein_coding	137.87	110.925
ENSG00000135973	protein_coding	0	0
ENSG00000135974	protein_coding	25.0092	26.1845
ENSG00000135976	protein_coding	28.9779	45.7793
ENSG00000135999	protein_coding	30.1687	31.2921
ENSG00000136002	protein_coding	0.028846	0.308643
ENSG00000136003	protein_coding	177.79	189.188
ENSG00000136010	protein_coding	25.5745	8.85274
ENSG00000136011	protein_coding	0.018139	0
ENSG00000136014	protein_coding	0	0.022659
ENSG00000136021	protein_coding	49.7456	57.9595
ENSG00000136026	protein_coding	59.4391	23.0732
ENSG00000136040	protein_coding	54.96	54.4172
ENSG00000136044	protein_coding	13.4062	30.5553
ENSG00000136045	protein_coding	109.812	120.659
ENSG00000136048	protein_coding	53.0748	36.3377
ENSG00000136051	protein_coding	90.6181	159.903
ENSG00000136052	protein_coding	28.5586	27.1903
ENSG00000136059	protein_coding	13.2791	19.9568
ENSG00000136068	protein_coding	50.0763	59.3004
ENSG00000136098	protein_coding	3.70827	7.34946
ENSG00000136099	protein_coding	0	0
ENSG00000136100	protein_coding	44.8783	46.3426
ENSG00000136104	protein_coding	97.0343	81.6474
ENSG00000136108	protein_coding	70.9145	64.029
ENSG00000136110	protein_coding	0	0.041162
ENSG00000136111	protein_coding	39.737	38.214
ENSG00000136114	protein_coding	0.158182	0.201686
ENSG00000136122	protein_coding	47.8786	46.8938
ENSG00000136141	protein_coding	31.9026	96.21
ENSG00000136143	protein_coding	72.9724	62.3527
ENSG00000136144	protein_coding	23.129	23.5189
ENSG00000136146	protein_coding	60.526	51.2882
ENSG00000136147	protein_coding	84.2196	119.72
ENSG00000136149	processed_pseudogene	67.5837	25.8212
ENSG00000136152	protein_coding	71.6381	51.0286
ENSG00000136153	protein_coding	56.0596	76.9458
ENSG00000136155	protein_coding	0.036934	0.009861
ENSG00000136156	protein_coding	6.38888	16.3506
ENSG00000136158	protein_coding	1.54407	10.2443
ENSG00000136159	protein_coding	38.1005	36.1537
ENSG00000136160	protein_coding	0.025325	0.128829
ENSG00000136161	protein_coding	79.5971	98.5827
ENSG00000136167	protein_coding	1598.65	1419.45
ENSG00000136169	protein_coding	24.9558	41.4853
ENSG00000136193	protein_coding	119.608	160.458
ENSG00000136197	protein_coding	8.74232	9.48908
ENSG00000136205	protein_coding	6.06595	4.19048
ENSG00000136206	protein_coding	0	0.011354
ENSG00000136213	protein_coding	6.05113	8.94409
ENSG00000136231	protein_coding	75.5032	118.794
ENSG00000136235	protein_coding	12.1232	10.1348
ENSG00000136237	protein_coding	21.6889	41.3392
ENSG00000136238	protein_coding	95.2055	161.151
ENSG00000136240	protein_coding	72.9617	68.8244
ENSG00000136243	protein_coding	146.236	69.8394
ENSG00000136244	protein_coding	1.41028	0.195871
ENSG00000136247	protein_coding	67.7636	60.8965
ENSG00000136250	protein_coding	1.12645	0.525447
ENSG00000136261	protein_coding	19.1913	4.536
ENSG00000136267	protein_coding	0	0
ENSG00000136270	protein_coding	99.4633	137.746
ENSG00000136271	protein_coding	124.644	82.861
ENSG00000136273	protein_coding	29.6808	27.1202
ENSG00000136274	protein_coding	0	0.093398
ENSG00000136275	antisense_RNA	0	0
ENSG00000136279	protein_coding	99.8092	169.086
ENSG00000136280	protein_coding	110.496	126.5
ENSG00000136286	protein_coding	136.44	241.342
ENSG00000136295	protein_coding	6.58762	29.9705
ENSG00000136297	protein_coding	0	0
ENSG00000136305	protein_coding	5.14732	22.0641
ENSG00000136315	lincRNA	0	0
ENSG00000136319	protein_coding	20.9876	16.8444
ENSG00000136327	protein_coding	0	0
ENSG00000136352	protein_coding	0	0
ENSG00000136367	protein_coding	0.288825	0.963883
ENSG00000136371	protein_coding	30.3939	15.5356
ENSG00000136378	protein_coding	0	2.60054
ENSG00000136379	protein_coding	3.75728	4.22855
ENSG00000136381	protein_coding	31.8501	45.5719
ENSG00000136383	protein_coding	0.041281	0.042702
ENSG00000136404	protein_coding	3.57326	6.16632
ENSG00000136425	protein_coding	5.06416	4.51541
ENSG00000136436	protein_coding	80.9761	103.061
ENSG00000136444	protein_coding	18.5318	28.5841
ENSG00000136448	protein_coding	122.174	127.622
ENSG00000136449	protein_coding	1.91408	0.757451
ENSG00000136450	protein_coding	374.838	327.6
ENSG00000136451	protein_coding	30.1362	49.5094
ENSG00000136457	protein_coding	0	0
ENSG00000136463	protein_coding	38.765	40.4513
ENSG00000136478	protein_coding	19.4342	16.3962
ENSG00000136485	protein_coding	51.0599	109.602
ENSG00000136487	protein_coding	0	0
ENSG00000136488	protein_coding	0	0
ENSG00000136490	protein_coding	132.997	211.791
ENSG00000136492	protein_coding	34.2548	40.9307
ENSG00000136504	protein_coding	39.2071	32.8687
ENSG00000136514	protein_coding	16.2967	24.9941
ENSG00000136518	protein_coding	132.287	118.293
ENSG00000136521	protein_coding	122.104	86.6737
ENSG00000136522	protein_coding	85.1098	70.9882
ENSG00000136527	protein_coding	250.049	233.352
ENSG00000136531	protein_coding	0.025559	0.005229
ENSG00000136535	protein_coding	0.031517	0.011917
ENSG00000136536	protein_coding	80.8481	56.0741
ENSG00000136541	protein_coding	3.70175	2.95944
ENSG00000136542	protein_coding	0.137701	0.034582
ENSG00000136546	protein_coding	0	0
ENSG00000136560	protein_coding	131.834	127.229
ENSG00000136573	protein_coding	167.27	72.4882
ENSG00000136574	protein_coding	0.165012	0.026827
ENSG00000136603	protein_coding	38.8854	28.2353
ENSG00000136628	protein_coding	273.341	206.89
ENSG00000136630	protein_coding	0.057537	0
ENSG00000136631	protein_coding	66.8478	49.8357
ENSG00000136634	protein_coding	19.0244	17.6923
ENSG00000136636	protein_coding	20.6221	12.3468
ENSG00000136643	protein_coding	36.4868	25.0345
ENSG00000136682	protein_coding	97.131	43.6437
ENSG00000136688	protein_coding	0	0.134788
ENSG00000136689	protein_coding	0.117821	0.164587
ENSG00000136694	protein_coding	0	0
ENSG00000136695	protein_coding	0	0
ENSG00000136696	protein_coding	0	0
ENSG00000136697	protein_coding	0	0
ENSG00000136698	protein_coding	0	0
ENSG00000136699	protein_coding	27.4492	75.6976
ENSG00000136709	protein_coding	65.7181	87.569
ENSG00000136710	protein_coding	41.1795	43.3108
ENSG00000136715	protein_coding	8.36059	24.5212
ENSG00000136717	protein_coding	31.1967	69.1313
ENSG00000136718	protein_coding	117.731	115.028
ENSG00000136720	protein_coding	13.0692	13.7484
ENSG00000136731	protein_coding	100.285	73.9706
ENSG00000136732	protein_coding	161.102	163.167
ENSG00000136738	protein_coding	21.2144	40.7722
ENSG00000136750	protein_coding	0	0.005212
ENSG00000136754	protein_coding	86.1821	81.8676
ENSG00000136758	protein_coding	213.904	154.3
ENSG00000136770	protein_coding	70.7441	49.7743
ENSG00000136783	protein_coding	40.4008	40.7335
ENSG00000136802	protein_coding	11.3506	20.3018
ENSG00000136807	protein_coding	50.205	64.354
ENSG00000136810	protein_coding	563.479	376.492
ENSG00000136811	protein_coding	100.025	135.036
ENSG00000136813	protein_coding	118.533	122.868
ENSG00000136816	protein_coding	25.166	21.7859
ENSG00000136819	protein_coding	83.0607	53.4928
ENSG00000136824	protein_coding	106	111.925
ENSG00000136826	protein_coding	0.2477	0.088526
ENSG00000136827	protein_coding	59.9785	53.863
ENSG00000136828	protein_coding	5.56633	6.64047
ENSG00000136830	protein_coding	0.421611	2.99059
ENSG00000136834	protein_coding	0	0
ENSG00000136839	protein_coding	0	0
ENSG00000136840	protein_coding	47.6726	84.3323
ENSG00000136842	protein_coding	11.9147	5.61537
ENSG00000136848	protein_coding	0.037181	0.243236
ENSG00000136854	protein_coding	0.349566	0.915543
ENSG00000136856	protein_coding	19.3401	9.95016
ENSG00000136859	protein_coding	0.177669	0.486048
ENSG00000136861	protein_coding	43.2357	71.6851
ENSG00000136866	protein_coding	5.66237	0.782031
ENSG00000136867	protein_coding	4.12397	2.00107
ENSG00000136868	protein_coding	31.7804	41.5315
ENSG00000136869	protein_coding	0.921447	9.0258
ENSG00000136870	protein_coding	29.4876	36.9572
ENSG00000136872	protein_coding	0.184783	0.367448
ENSG00000136874	protein_coding	28.6671	52.815
ENSG00000136875	protein_coding	94.8208	70.2003
ENSG00000136877	protein_coding	58.0067	71.7121
ENSG00000136878	protein_coding	12.231	19.276
ENSG00000136881	protein_coding	0.066891	0.030555
ENSG00000136883	protein_coding	0	0
ENSG00000136888	protein_coding	150.794	94.2502
ENSG00000136891	protein_coding	71.8619	63.243
ENSG00000136895	protein_coding	14.6508	12.99
ENSG00000136897	protein_coding	51.5974	31.8761
ENSG00000136908	protein_coding	28.097	59.6177
ENSG00000136918	protein_coding	0.056653	0.025237
ENSG00000136925	protein_coding	23.9142	25.51
ENSG00000136928	protein_coding	0	0.760277
ENSG00000136929	protein_coding	0.241233	0.151727
ENSG00000136930	protein_coding	305.353	241.168
ENSG00000136931	protein_coding	0.248119	0.103858
ENSG00000136932	protein_coding	16.3709	12.7232
ENSG00000136933	protein_coding	63.8772	43.6599
ENSG00000136935	protein_coding	17.2157	27.3917
ENSG00000136936	protein_coding	37.2091	26.862
ENSG00000136937	protein_coding	84.0344	65.178
ENSG00000136938	protein_coding	58.9185	134.968
ENSG00000136939	protein_coding	0	0
ENSG00000136940	protein_coding	38.7151	37.0973
ENSG00000136942	protein_coding	2548.26	1811.56
ENSG00000136943	protein_coding	0.226959	0.730156
ENSG00000136944	protein_coding	0	0
ENSG00000136950	protein_coding	170.095	121.485
ENSG00000136960	protein_coding	13.4453	17.234
ENSG00000136982	protein_coding	41.7643	27.917
ENSG00000136986	protein_coding	82.284	67.0832
ENSG00000136997	protein_coding	85.6271	12.7995
ENSG00000136999	protein_coding	0	0
ENSG00000137033	protein_coding	0	0
ENSG00000137038	protein_coding	43.6194	35.0677
ENSG00000137040	protein_coding	61.3094	38.2728
ENSG00000137054	protein_coding	111.536	73.8212
ENSG00000137055	protein_coding	92.7707	67.495
ENSG00000137070	protein_coding	4.99522	16.1454
ENSG00000137073	protein_coding	37.4986	79.5174
ENSG00000137074	protein_coding	73.0573	58.9588
ENSG00000137075	protein_coding	19.9048	39.9905
ENSG00000137076	protein_coding	121.885	249.769
ENSG00000137077	protein_coding	0	0
ENSG00000137078	protein_coding	95.4029	97.9065
ENSG00000137080	protein_coding	0	0
ENSG00000137090	protein_coding	0.064297	0
ENSG00000137094	protein_coding	4.71016	7.07179
ENSG00000137098	protein_coding	1.26445	1.59476
ENSG00000137100	protein_coding	73.3311	81.3939
ENSG00000137101	protein_coding	12.6172	51.9944
ENSG00000137103	protein_coding	2.78898	6.65545
ENSG00000137106	protein_coding	150.174	206.101
ENSG00000137124	protein_coding	42.9911	46.3895
ENSG00000137133	protein_coding	33.5607	28.6287
ENSG00000137135	protein_coding	14.258	30.2557
ENSG00000137142	protein_coding	0	0.490606
ENSG00000137145	protein_coding	55.0043	88.3914
ENSG00000137154	protein_coding	1739.31	1416.59
ENSG00000137161	protein_coding	170.622	147.215
ENSG00000137166	protein_coding	1.96789	7.75199
ENSG00000137168	protein_coding	113.476	75.5134
ENSG00000137171	protein_coding	13.0721	20.9497
ENSG00000137177	protein_coding	0.729581	1.37432
ENSG00000137185	protein_coding	20.3348	23.615
ENSG00000137193	protein_coding	26.2682	28.6338
ENSG00000137198	protein_coding	2.5361	27.1878
ENSG00000137200	protein_coding	130.931	132.418
ENSG00000137203	protein_coding	0.034135	0.805855
ENSG00000137204	protein_coding	0	0
ENSG00000137207	protein_coding	66.2529	75.6171
ENSG00000137210	protein_coding	166.496	125.997
ENSG00000137216	protein_coding	11.8788	22.118
ENSG00000137218	protein_coding	1.68169	3.81844
ENSG00000137221	protein_coding	16.4626	29.4763
ENSG00000137225	protein_coding	0.299254	0.304734
ENSG00000137251	protein_coding	1.92993	17.514
ENSG00000137252	protein_coding	0	0
ENSG00000137261	protein_coding	0.032838	0.013027
ENSG00000137265	protein_coding	638.771	511.324
ENSG00000137266	protein_coding	0.342155	0.037502
ENSG00000137267	protein_coding	27.246	11.3852
ENSG00000137269	protein_coding	1.78708	9.61278
ENSG00000137270	protein_coding	0	0.020628
ENSG00000137273	protein_coding	0	0
ENSG00000137274	protein_coding	7.36149	12.5854
ENSG00000137275	protein_coding	17.502	12.8752
ENSG00000137285	protein_coding	11.2177	9.28303
ENSG00000137288	protein_coding	40.242	42.523
ENSG00000137309	protein_coding	174.646	246.631
ENSG00000137310	protein_coding	80.2396	47.3341
ENSG00000137312	protein_coding	100.282	172.535
ENSG00000137331	protein_coding	71.7765	38.2857
ENSG00000137337	protein_coding	11.6601	42.0355
ENSG00000137338	protein_coding	5.84642	7.55742
ENSG00000137343	protein_coding	4.04479	8.9913
ENSG00000137364	protein_coding	27.9732	25.7824
ENSG00000137392	protein_coding	0	0
ENSG00000137393	protein_coding	0.586658	0.29288
ENSG00000137404	protein_coding	8.80042	20.3999
ENSG00000137409	protein_coding	133.287	140.261
ENSG00000137411	protein_coding	49.6597	53.5838
ENSG00000137413	protein_coding	36.9527	37.0462
ENSG00000137414	protein_coding	12.9852	14.8433
ENSG00000137434	protein_coding	6.5616	4.11116
ENSG00000137440	protein_coding	0	0
ENSG00000137441	protein_coding	0	0.091096
ENSG00000137449	protein_coding	4.59822	8.72384
ENSG00000137460	protein_coding	0.085403	0.200615
ENSG00000137462	protein_coding	0.265448	0.533656
ENSG00000137463	protein_coding	0	0.301466
ENSG00000137473	protein_coding	0	0
ENSG00000137474	protein_coding	0	0
ENSG00000137478	protein_coding	108.322	115.158
ENSG00000137486	protein_coding	5.64625	3.69597
ENSG00000137491	protein_coding	0.851982	16.1643
ENSG00000137492	protein_coding	62.2098	50.0159
ENSG00000137494	protein_coding	3.13336	3.49726
ENSG00000137496	protein_coding	9.2926	33.7534
ENSG00000137497	protein_coding	94.5246	231.207
ENSG00000137500	protein_coding	49.3159	52.3917
ENSG00000137501	protein_coding	0.245098	1.44602
ENSG00000137502	protein_coding	42.4149	54.3136
ENSG00000137504	protein_coding	58.3877	71.0718
ENSG00000137507	protein_coding	0.534944	0.783061
ENSG00000137509	protein_coding	30.7074	39.5112
ENSG00000137513	protein_coding	51.8243	39.0713
ENSG00000137522	protein_coding	37.3914	57.3272
ENSG00000137547	protein_coding	163.541	99.3717
ENSG00000137558	protein_coding	0.033555	0.004535
ENSG00000137561	protein_coding	0	0
ENSG00000137563	protein_coding	83.2062	80.9363
ENSG00000137571	protein_coding	6.98948	28.2879
ENSG00000137573	protein_coding	0	0.006784
ENSG00000137574	protein_coding	76.2419	61.9286
ENSG00000137575	protein_coding	29.705	28.4877
ENSG00000137601	protein_coding	14.0389	19.3337
ENSG00000137628	protein_coding	39.1549	80.444
ENSG00000137634	protein_coding	0	0
ENSG00000137642	protein_coding	154.548	393.678
ENSG00000137648	protein_coding	0	0.072398
ENSG00000137656	protein_coding	44.4727	69.8844
ENSG00000137672	protein_coding	0	0
ENSG00000137673	protein_coding	7.39805	17.146
ENSG00000137674	protein_coding	0.48152	0.38101
ENSG00000137675	protein_coding	0	0
ENSG00000137691	protein_coding	0	0
ENSG00000137692	protein_coding	64.804	62.209
ENSG00000137693	protein_coding	0.019729	0.016743
ENSG00000137699	protein_coding	0	0.016628
ENSG00000137700	protein_coding	15.1877	20.1197
ENSG00000137707	protein_coding	0	0
ENSG00000137709	protein_coding	0.509714	0.288459
ENSG00000137710	protein_coding	69.1338	124.068
ENSG00000137713	protein_coding	53.2142	51.0988
ENSG00000137714	protein_coding	21.3739	17.9292
ENSG00000137720	protein_coding	25.9002	19.4277
ENSG00000137726	protein_coding	0	0.281109
ENSG00000137727	protein_coding	0	0.504925
ENSG00000137731	protein_coding	11.3936	29.937
ENSG00000137745	protein_coding	0	0
ENSG00000137747	protein_coding	0.496557	0.199453
ENSG00000137752	protein_coding	36.7441	27.396
ENSG00000137757	protein_coding	0.076093	0
ENSG00000137760	protein_coding	20.1903	18.5536
ENSG00000137764	protein_coding	13.193	20.7952
ENSG00000137766	protein_coding	0.989167	0.024668
ENSG00000137767	protein_coding	71.9335	79.0883
ENSG00000137770	protein_coding	53.512	70.1856
ENSG00000137776	protein_coding	207.075	155.933
ENSG00000137801	protein_coding	0.552284	0.098365
ENSG00000137802	protein_coding	16.5263	27.3816
ENSG00000137804	protein_coding	260.68	277.182
ENSG00000137806	protein_coding	63.8653	38.6067
ENSG00000137807	protein_coding	88.2431	92.7069
ENSG00000137808	processed_transcript	0	0
ENSG00000137809	protein_coding	0.011109	0.081695
ENSG00000137812	protein_coding	64.5707	74.6162
ENSG00000137814	protein_coding	28.3145	29.2599
ENSG00000137815	protein_coding	45.4503	49.7376
ENSG00000137817	protein_coding	28.5224	50.0792
ENSG00000137818	protein_coding	767.861	538.042
ENSG00000137819	protein_coding	0.021215	0
ENSG00000137821	protein_coding	5.35876	2.68379
ENSG00000137822	protein_coding	23.187	32.9298
ENSG00000137824	protein_coding	34.0877	38.9435
ENSG00000137825	protein_coding	1.11202	3.7016
ENSG00000137831	protein_coding	4.43694	4.03843
ENSG00000137834	protein_coding	0.048934	0.102976
ENSG00000137841	protein_coding	9.9376	37.1535
ENSG00000137842	protein_coding	34.3522	37.8974
ENSG00000137843	protein_coding	0.387386	2.64285
ENSG00000137845	protein_coding	42.5866	45.0345
ENSG00000137857	protein_coding	0.039755	0.127311
ENSG00000137860	protein_coding	0	0
ENSG00000137868	protein_coding	1.70643	0.639832
ENSG00000137869	protein_coding	0.919073	1.21878
ENSG00000137871	protein_coding	35.1501	38.184
ENSG00000137872	protein_coding	0	0
ENSG00000137875	protein_coding	11.8867	5.28988
ENSG00000137876	protein_coding	262.454	185.234
ENSG00000137877	protein_coding	0.276294	0.408642
ENSG00000137878	protein_coding	0	0.026614
ENSG00000137880	protein_coding	50.1893	57.7195
ENSG00000137936	protein_coding	25.413	9.97554
ENSG00000137941	protein_coding	0.725034	0.169869
ENSG00000137942	protein_coding	0.063388	0.06415
ENSG00000137944	protein_coding	42.7217	52.3499
ENSG00000137947	protein_coding	123.04	110.586
ENSG00000137948	protein_coding	0	0
ENSG00000137955	protein_coding	293.376	194.109
ENSG00000137959	protein_coding	568.312	581.223
ENSG00000137960	protein_coding	0.163151	0.413337
ENSG00000137962	protein_coding	0.105346	0.005015
ENSG00000137965	protein_coding	435.991	394.222
ENSG00000137968	protein_coding	0.215461	0.033857
ENSG00000137970	processed_pseudogene	304.328	176.833
ENSG00000137975	protein_coding	0	0
ENSG00000137976	protein_coding	0	0
ENSG00000137992	protein_coding	12.2391	12.7996
ENSG00000137996	protein_coding	91.3335	72.1863
ENSG00000138002	protein_coding	12.7856	24.2767
ENSG00000138018	protein_coding	46.6422	47.1239
ENSG00000138028	protein_coding	0	0.676419
ENSG00000138029	protein_coding	128.173	144.824
ENSG00000138030	protein_coding	5.43806	9.78017
ENSG00000138031	protein_coding	60.208	72.6562
ENSG00000138032	protein_coding	43.9488	49.3247
ENSG00000138035	protein_coding	97.1381	70.4195
ENSG00000138036	protein_coding	28.9434	41.1324
ENSG00000138039	protein_coding	0.148418	0.395677
ENSG00000138050	protein_coding	27.8234	20.803
ENSG00000138061	protein_coding	20.4488	3.46619
ENSG00000138068	protein_coding	0	0
ENSG00000138069	protein_coding	84.5228	57.1805
ENSG00000138071	protein_coding	318.145	337.391
ENSG00000138073	protein_coding	68.3253	38.6513
ENSG00000138074	protein_coding	49.1253	39.7203
ENSG00000138075	protein_coding	0	0
ENSG00000138078	protein_coding	35.4288	35.2368
ENSG00000138079	protein_coding	0.475289	0.040704
ENSG00000138080	protein_coding	1.27264	2.00233
ENSG00000138081	protein_coding	46.7819	52.9844
ENSG00000138083	protein_coding	0	0.57154
ENSG00000138085	protein_coding	99.3616	100.92
ENSG00000138092	protein_coding	23.9167	28.2462
ENSG00000138095	protein_coding	192.798	181.958
ENSG00000138100	protein_coding	0	0.20546
ENSG00000138101	protein_coding	9.68188	14.2191
ENSG00000138107	protein_coding	53.0455	100.232
ENSG00000138109	protein_coding	0	0
ENSG00000138111	protein_coding	8.5943	3.58412
ENSG00000138115	protein_coding	1.13971	0.108949
ENSG00000138119	protein_coding	0.336936	0.02
ENSG00000138131	protein_coding	0.191285	0.054158
ENSG00000138134	protein_coding	62.728	95.0967
ENSG00000138135	protein_coding	0	0.142172
ENSG00000138136	protein_coding	0.039043	0
ENSG00000138138	protein_coding	74.3345	91.999
ENSG00000138152	protein_coding	0	0.016021
ENSG00000138160	protein_coding	124.024	119.653
ENSG00000138161	protein_coding	2.83824	7.36939
ENSG00000138162	protein_coding	0.023237	0.025952
ENSG00000138166	protein_coding	126.731	139.673
ENSG00000138172	protein_coding	10.7328	38.7538
ENSG00000138175	protein_coding	16.0119	16.4462
ENSG00000138180	protein_coding	117.331	125.12
ENSG00000138182	protein_coding	67.4191	76.2373
ENSG00000138185	protein_coding	319.901	335.372
ENSG00000138190	protein_coding	16.2124	12.4053
ENSG00000138193	protein_coding	0.115751	0.015109
ENSG00000138207	protein_coding	0	0
ENSG00000138231	protein_coding	35.9682	28.2759
ENSG00000138246	protein_coding	74.2395	87.0682
ENSG00000138271	protein_coding	0	0.23827
ENSG00000138279	protein_coding	146.366	129.648
ENSG00000138286	protein_coding	24.2265	30.493
ENSG00000138303	protein_coding	52.3458	79.5858
ENSG00000138308	protein_coding	0	0
ENSG00000138311	protein_coding	0.295277	0.184834
ENSG00000138315	protein_coding	0	0.02198
ENSG00000138316	protein_coding	0.052766	0.023595
ENSG00000138326	protein_coding	2456.4	1855.89
ENSG00000138336	protein_coding	1.17482	2.64568
ENSG00000138346	protein_coding	70.9574	55.1179
ENSG00000138347	protein_coding	0	0.045148
ENSG00000138356	protein_coding	0.037089	0.026511
ENSG00000138363	protein_coding	76.3593	87.5061
ENSG00000138375	protein_coding	18.746	36.7362
ENSG00000138376	protein_coding	47.9984	45.7454
ENSG00000138378	protein_coding	7.55678	2.11577
ENSG00000138379	protein_coding	0.080245	0.016439
ENSG00000138380	protein_coding	11.3663	19.6467
ENSG00000138381	protein_coding	80.995	37.6867
ENSG00000138382	protein_coding	97.8564	96.8682
ENSG00000138385	protein_coding	248.192	196.15
ENSG00000138386	protein_coding	89.0913	67.9443
ENSG00000138395	protein_coding	0.081241	0.057993
ENSG00000138398	protein_coding	124.818	64.9264
ENSG00000138399	protein_coding	140.975	106.76
ENSG00000138400	protein_coding	0.903501	2.64236
ENSG00000138411	protein_coding	25.3899	2.94139
ENSG00000138413	protein_coding	101.008	105.596
ENSG00000138430	protein_coding	137.338	136.927
ENSG00000138433	protein_coding	38.928	46.342
ENSG00000138434	protein_coding	34.6386	104.8
ENSG00000138435	protein_coding	0	0.026651
ENSG00000138439	protein_coding	6.14896	10.9704
ENSG00000138442	protein_coding	45.3306	32.0332
ENSG00000138443	protein_coding	16.7583	44.0408
ENSG00000138448	protein_coding	16.9817	22.8653
ENSG00000138449	protein_coding	0	0
ENSG00000138459	protein_coding	20.4475	18.3476
ENSG00000138463	protein_coding	2.31474	1.92649
ENSG00000138468	protein_coding	36.7166	37.5512
ENSG00000138472	protein_coding	0	0
ENSG00000138483	protein_coding	0	0
ENSG00000138495	protein_coding	207.692	193.671
ENSG00000138496	protein_coding	82.174	184.68
ENSG00000138587	protein_coding	3.09979	5.63041
ENSG00000138592	protein_coding	67.1538	64.5523
ENSG00000138593	protein_coding	42.0335	60.6392
ENSG00000138594	protein_coding	40.7908	57.981
ENSG00000138600	protein_coding	44.5305	39.997
ENSG00000138604	protein_coding	4.20368	8.72343
ENSG00000138606	protein_coding	3.56019	2.75617
ENSG00000138613	protein_coding	10.4939	14.5049
ENSG00000138614	protein_coding	60.2905	57.581
ENSG00000138615	protein_coding	0.019882	0.048035
ENSG00000138617	protein_coding	8.17174	21.3933
ENSG00000138621	protein_coding	49.1496	27.9469
ENSG00000138622	protein_coding	0	0.004224
ENSG00000138623	protein_coding	103.642	244.16
ENSG00000138629	protein_coding	70.728	57.7866
ENSG00000138639	protein_coding	4.80019	9.09571
ENSG00000138640	protein_coding	3.60396	13.6301
ENSG00000138641	protein_coding	14.8532	25.4478
ENSG00000138642	protein_coding	20.393	30.5503
ENSG00000138646	protein_coding	96.895	112.016
ENSG00000138650	protein_coding	0.024632	0
ENSG00000138653	protein_coding	0.091537	0
ENSG00000138658	protein_coding	48.172	98.7943
ENSG00000138660	protein_coding	26.3188	42.368
ENSG00000138663	protein_coding	110.019	97.286
ENSG00000138668	protein_coding	111.005	134.646
ENSG00000138669	protein_coding	0	0.08515
ENSG00000138670	protein_coding	0.529082	1.39574
ENSG00000138674	protein_coding	170.17	166.883
ENSG00000138675	protein_coding	0	0
ENSG00000138678	protein_coding	1.6632	9.92322
ENSG00000138684	protein_coding	0	0
ENSG00000138685	protein_coding	4.59758	2.04202
ENSG00000138686	protein_coding	25.6298	22.1457
ENSG00000138688	protein_coding	69.0754	110.967
ENSG00000138696	protein_coding	0	0.005484
ENSG00000138698	protein_coding	63.9044	66.2942
ENSG00000138709	protein_coding	71.9768	42.8582
ENSG00000138722	protein_coding	1.02545	2.18963
ENSG00000138735	protein_coding	0.136881	0.025541
ENSG00000138738	protein_coding	0.063624	0.011342
ENSG00000138741	protein_coding	0.030657	0
ENSG00000138744	protein_coding	8.23553	20.4174
ENSG00000138750	protein_coding	84.054	72.7979
ENSG00000138755	protein_coding	0.738502	0.35826
ENSG00000138756	protein_coding	39.5474	43.4268
ENSG00000138757	protein_coding	301.113	183.596
ENSG00000138758	protein_coding	139.827	110.123
ENSG00000138759	protein_coding	0	0.029287
ENSG00000138760	protein_coding	39.4927	11.6919
ENSG00000138764	protein_coding	11.6468	39.756
ENSG00000138767	protein_coding	14.0964	11.3073
ENSG00000138768	protein_coding	238.714	167.046
ENSG00000138769	protein_coding	0.098751	2.89892
ENSG00000138771	protein_coding	1.60892	18.1326
ENSG00000138772	protein_coding	0.159802	1.59312
ENSG00000138777	protein_coding	254.136	153.036
ENSG00000138778	protein_coding	85.5856	109.734
ENSG00000138780	protein_coding	30.5666	41.6266
ENSG00000138785	protein_coding	47.7011	49.317
ENSG00000138792	protein_coding	0	0.033458
ENSG00000138794	protein_coding	41.0724	47.8268
ENSG00000138795	protein_coding	3.60778	29.5872
ENSG00000138796	protein_coding	13.9435	57.8602
ENSG00000138798	protein_coding	0.004365	0
ENSG00000138801	protein_coding	104.528	79.2322
ENSG00000138802	protein_coding	28.5774	43.8986
ENSG00000138813	protein_coding	0	0
ENSG00000138814	protein_coding	16.8468	31.4341
ENSG00000138821	protein_coding	89.6769	110.355
ENSG00000138823	protein_coding	1.3487	6.31011
ENSG00000138829	protein_coding	0.016265	0.023354
ENSG00000138834	protein_coding	35.1615	64.6541
ENSG00000138835	protein_coding	40.6037	74.9078
ENSG00000138867	protein_coding	126.711	166.957
ENSG00000138892	protein_coding	0	0.011977
ENSG00000138942	protein_coding	29.5654	9.96205
ENSG00000138944	protein_coding	0	0
ENSG00000138964	protein_coding	69.3689	65.1312
ENSG00000139044	protein_coding	4.95078	3.03137
ENSG00000139053	protein_coding	0	0
ENSG00000139055	protein_coding	1.69002	3.98101
ENSG00000139083	protein_coding	26.1036	44.371
ENSG00000139112	protein_coding	17.1031	4.43665
ENSG00000139116	protein_coding	66.4695	28.6363
ENSG00000139117	protein_coding	39.4009	37.5493
ENSG00000139131	protein_coding	56.5856	37.3019
ENSG00000139132	protein_coding	0.054611	0.301053
ENSG00000139133	protein_coding	22.3321	25.6587
ENSG00000139144	protein_coding	0	0
ENSG00000139146	protein_coding	70.3996	93.6659
ENSG00000139151	protein_coding	0	0
ENSG00000139154	protein_coding	34.697	38.7953
ENSG00000139155	protein_coding	0	0
ENSG00000139160	protein_coding	1.61239	2.39813
ENSG00000139163	protein_coding	79.9665	101.147
ENSG00000139168	protein_coding	107.801	186.817
ENSG00000139173	protein_coding	8.46376	8.48939
ENSG00000139174	protein_coding	3.18994	6.99601
ENSG00000139178	protein_coding	17.2526	30.3411
ENSG00000139180	protein_coding	64.5104	52.8156
ENSG00000139182	protein_coding	15.1899	33.9824
ENSG00000139187	protein_coding	2.80747	5.51987
ENSG00000139190	protein_coding	12.2978	28.6369
ENSG00000139192	protein_coding	50.6065	94.6714
ENSG00000139193	protein_coding	214.107	251.047
ENSG00000139194	protein_coding	0.111884	0.252767
ENSG00000139197	protein_coding	17.1717	26.502
ENSG00000139200	protein_coding	0.041027	0
ENSG00000139209	protein_coding	0.124449	0
ENSG00000139211	protein_coding	0	0.040566
ENSG00000139218	protein_coding	61.5711	106.977
ENSG00000139219	protein_coding	0.066321	0.051025
ENSG00000139220	protein_coding	0	0
ENSG00000139223	protein_coding	0.066562	0
ENSG00000139233	protein_coding	30.0872	17.0579
ENSG00000139239	processed_pseudogene	78.0546	82.0264
ENSG00000139263	protein_coding	12.8405	13.6818
ENSG00000139266	protein_coding	25.2482	36.2993
ENSG00000139269	protein_coding	1.31621	5.5913
ENSG00000139278	protein_coding	24.4814	27.7388
ENSG00000139287	protein_coding	0	0
ENSG00000139289	protein_coding	1.22304	6.73994
ENSG00000139291	protein_coding	59.8972	41.8643
ENSG00000139292	protein_coding	0.024555	0
ENSG00000139304	protein_coding	0	0
ENSG00000139318	protein_coding	0.077199	1.42486
ENSG00000139323	protein_coding	18.4419	25.9191
ENSG00000139324	protein_coding	6.89116	7.52915
ENSG00000139329	protein_coding	0	0
ENSG00000139330	protein_coding	0	0
ENSG00000139343	protein_coding	107.827	97.4774
ENSG00000139344	protein_coding	0.215281	0.599394
ENSG00000139350	protein_coding	74.2835	72.1361
ENSG00000139351	protein_coding	0.199051	0.444826
ENSG00000139352	protein_coding	0.879569	5.95058
ENSG00000139354	protein_coding	4.21903	18.3842
ENSG00000139364	protein_coding	0.076528	0.083337
ENSG00000139370	protein_coding	104.972	193.795
ENSG00000139372	protein_coding	87.1752	50.6761
ENSG00000139405	protein_coding	40.7267	44.1436
ENSG00000139410	protein_coding	2.15305	3.12375
ENSG00000139428	protein_coding	39.7015	66.0613
ENSG00000139433	protein_coding	47.4473	42.0394
ENSG00000139436	protein_coding	62.0021	91.9625
ENSG00000139437	protein_coding	25.5688	26.9763
ENSG00000139438	protein_coding	0.135189	0.345862
ENSG00000139445	protein_coding	0	0
ENSG00000139496	protein_coding	96.2611	116.311
ENSG00000139505	protein_coding	26.2434	19.8694
ENSG00000139508	protein_coding	17.8139	11.3943
ENSG00000139514	protein_coding	24.6318	44.4712
ENSG00000139515	protein_coding	0	0.351705
ENSG00000139517	protein_coding	7.5789	12.8561
ENSG00000139531	protein_coding	6.40072	9.20827
ENSG00000139537	protein_coding	0.180028	0.172028
ENSG00000139540	protein_coding	0.106141	0.245972
ENSG00000139546	protein_coding	42.367	37.4154
ENSG00000139547	protein_coding	0.493048	0.195614
ENSG00000139549	protein_coding	0	0
ENSG00000139567	protein_coding	0	0
ENSG00000139572	protein_coding	1.67353	1.72604
ENSG00000139574	protein_coding	0	0.300242
ENSG00000139579	protein_coding	41.7695	82.0691
ENSG00000139597	protein_coding	23.2088	45.8432
ENSG00000139610	protein_coding	0.072689	0
ENSG00000139613	protein_coding	43.3008	89.2347
ENSG00000139618	protein_coding	37.3395	41.0239
ENSG00000139620	protein_coding	74.9359	54.4156
ENSG00000139624	protein_coding	37.0159	31.3061
ENSG00000139625	protein_coding	5.98383	10.3681
ENSG00000139626	protein_coding	334.651	255.125
ENSG00000139629	protein_coding	28.0174	22.5709
ENSG00000139631	protein_coding	12.918	14.0125
ENSG00000139636	protein_coding	23.922	37.0125
ENSG00000139637	protein_coding	57.4341	66.2498
ENSG00000139641	protein_coding	102.046	170.204
ENSG00000139644	protein_coding	186.243	416.575
ENSG00000139645	protein_coding	7.35199	11.8355
ENSG00000139648	protein_coding	0	0
ENSG00000139651	protein_coding	32.2639	35.6559
ENSG00000139656	protein_coding	0	0
ENSG00000139668	protein_coding	12.0356	13.4043
ENSG00000139675	protein_coding	3.78858	11.092
ENSG00000139679	protein_coding	14.6631	8.93754
ENSG00000139684	protein_coding	199.708	198.278
ENSG00000139687	protein_coding	77.994	145.567
ENSG00000139697	protein_coding	53.0185	51.7169
ENSG00000139714	protein_coding	0.329924	0.400631
ENSG00000139718	protein_coding	1.82406	5.60919
ENSG00000139719	protein_coding	36.9753	27.2012
ENSG00000139722	protein_coding	25.9857	15.8304
ENSG00000139725	protein_coding	49.5159	86.1207
ENSG00000139726	protein_coding	114.064	109.139
ENSG00000139734	protein_coding	26.4507	53.6358
ENSG00000139737	protein_coding	48.3454	98.747
ENSG00000139746	protein_coding	88.6072	105.979
ENSG00000139767	protein_coding	0	0
ENSG00000139780	protein_coding	0	0
ENSG00000139793	protein_coding	26.9446	26.9266
ENSG00000139797	protein_coding	0	0
ENSG00000139800	protein_coding	0	0
ENSG00000139826	protein_coding	16.01	15.9443
ENSG00000139832	protein_coding	13.0003	47.1805
ENSG00000139835	protein_coding	0.299209	0.238512
ENSG00000139842	protein_coding	116.66	86.931
ENSG00000139865	protein_coding	0.143091	0
ENSG00000139874	protein_coding	0	0
ENSG00000139880	protein_coding	0.219823	1.5411
ENSG00000139890	protein_coding	1.80686	1.46437
ENSG00000139899	protein_coding	3.76362	8.97106
ENSG00000139908	protein_coding	0.460849	0.329619
ENSG00000139910	protein_coding	0	0.030109
ENSG00000139914	protein_coding	0.809025	1.16126
ENSG00000139915	protein_coding	0	0.004891
ENSG00000139921	protein_coding	129.062	95.7592
ENSG00000139926	protein_coding	4.11704	2.43813
ENSG00000139946	protein_coding	0.038323	0.252686
ENSG00000139970	protein_coding	0.032962	0.049717
ENSG00000139971	protein_coding	0.176111	0.20834
ENSG00000139973	protein_coding	0.060311	0.06281
ENSG00000139974	protein_coding	10.1369	12.8949
ENSG00000139977	protein_coding	15.7038	11.3856
ENSG00000139985	protein_coding	0.205189	0.148749
ENSG00000139988	protein_coding	0	0.049838
ENSG00000139990	protein_coding	27.3426	38.8739
ENSG00000139998	protein_coding	1.71554	1.85344
ENSG00000140006	protein_coding	46.3659	27.2363
ENSG00000140009	protein_coding	3.87816	4.53787
ENSG00000140015	protein_coding	0	0.005382
ENSG00000140022	protein_coding	0	0.13085
ENSG00000140025	protein_coding	18.793	12.6399
ENSG00000140030	protein_coding	22.0918	21.9326
ENSG00000140043	protein_coding	8.31554	7.11132
ENSG00000140044	protein_coding	36.8456	25.0363
ENSG00000140057	protein_coding	1.84928	1.02469
ENSG00000140067	protein_coding	0	0
ENSG00000140090	protein_coding	0	0.16718
ENSG00000140092	protein_coding	0.643557	0.802592
ENSG00000140093	protein_coding	0	0
ENSG00000140104	protein_coding	0.976009	1.68962
ENSG00000140105	protein_coding	335.2	392.722
ENSG00000140107	protein_coding	0	0
ENSG00000140153	protein_coding	21.6177	24.5071
ENSG00000140157	protein_coding	195.51	97.667
ENSG00000140199	protein_coding	53.9692	48.4199
ENSG00000140254	protein_coding	0	0
ENSG00000140259	protein_coding	129.222	119.676
ENSG00000140262	protein_coding	79.2498	120.678
ENSG00000140263	protein_coding	12.7498	25.5845
ENSG00000140264	protein_coding	443.387	496.58
ENSG00000140265	protein_coding	50.5523	47.8606
ENSG00000140274	protein_coding	0	0
ENSG00000140279	protein_coding	0	0.0139
ENSG00000140280	protein_coding	58.7317	40.1619
ENSG00000140284	protein_coding	0.696102	2.22256
ENSG00000140285	protein_coding	0.020711	0.007125
ENSG00000140287	protein_coding	0	0.005643
ENSG00000140297	protein_coding	0.511903	1.49887
ENSG00000140299	protein_coding	148.005	110.849
ENSG00000140307	protein_coding	80.3135	71.6147
ENSG00000140319	protein_coding	354.078	305.897
ENSG00000140320	protein_coding	12.2966	13.8787
ENSG00000140323	protein_coding	0.008843	0.028241
ENSG00000140326	protein_coding	13.6196	17.6626
ENSG00000140332	protein_coding	27.563	72.5795
ENSG00000140350	protein_coding	170.272	148.084
ENSG00000140365	protein_coding	73.9724	58.9445
ENSG00000140367	protein_coding	36.5721	32.3859
ENSG00000140368	protein_coding	21.9581	21.2357
ENSG00000140374	protein_coding	209.148	173.363
ENSG00000140379	protein_coding	305.667	182.704
ENSG00000140382	protein_coding	66.8372	77.3021
ENSG00000140386	protein_coding	17.8267	22.2213
ENSG00000140391	protein_coding	23.1014	15.59
ENSG00000140395	protein_coding	124.931	93.5098
ENSG00000140396	protein_coding	32.8045	96.9851
ENSG00000140398	protein_coding	5.06058	46.906
ENSG00000140400	protein_coding	62.0279	110.998
ENSG00000140403	protein_coding	6.46948	8.92528
ENSG00000140406	protein_coding	19.4259	15.6322
ENSG00000140416	protein_coding	4.33915	2.68147
ENSG00000140443	protein_coding	0.684005	1.08649
ENSG00000140450	protein_coding	0.027806	0.022492
ENSG00000140451	protein_coding	71.3365	125.405
ENSG00000140455	protein_coding	94.8268	116.828
ENSG00000140459	protein_coding	0.179041	2.88582
ENSG00000140463	protein_coding	15.7342	19.6163
ENSG00000140464	protein_coding	17.7939	42.5689
ENSG00000140465	protein_coding	1.89357	2.38973
ENSG00000140470	protein_coding	0.03558	0.009715
ENSG00000140471	protein_coding	36.9639	47.6049
ENSG00000140474	protein_coding	19.6578	22.6905
ENSG00000140478	protein_coding	0	0
ENSG00000140479	protein_coding	0.350775	1.31159
ENSG00000140481	protein_coding	0.361842	0.002411
ENSG00000140488	protein_coding	1.28604	0.650295
ENSG00000140497	protein_coding	58.4866	100.979
ENSG00000140505	protein_coding	0	0
ENSG00000140506	protein_coding	0.093315	0.327839
ENSG00000140511	protein_coding	7.09583	8.17115
ENSG00000140519	protein_coding	0	0
ENSG00000140521	protein_coding	70.162	80.0556
ENSG00000140522	protein_coding	0	0
ENSG00000140525	protein_coding	174.663	161.702
ENSG00000140526	protein_coding	28.7618	39.8719
ENSG00000140527	protein_coding	0	0.037957
ENSG00000140534	protein_coding	13.6728	31.8533
ENSG00000140538	protein_coding	0.00547	0
ENSG00000140543	protein_coding	4.21579	8.52662
ENSG00000140545	protein_coding	1.13412	13.5915
ENSG00000140548	protein_coding	26.0923	36.0376
ENSG00000140553	protein_coding	60.1131	84.239
ENSG00000140557	protein_coding	0	0.005349
ENSG00000140563	protein_coding	6.03318	63.8061
ENSG00000140564	protein_coding	16.9287	22.2895
ENSG00000140575	protein_coding	197.698	342.096
ENSG00000140577	protein_coding	31.3457	60.011
ENSG00000140598	protein_coding	48.6882	51.8408
ENSG00000140600	protein_coding	0	0
ENSG00000140612	protein_coding	193.683	174.733
ENSG00000140623	protein_coding	0	0
ENSG00000140632	protein_coding	96.282	109.199
ENSG00000140650	protein_coding	86.921	74.9575
ENSG00000140675	protein_coding	0.059661	0.041599
ENSG00000140678	protein_coding	15.0161	10.5153
ENSG00000140682	protein_coding	0.022768	2.51128
ENSG00000140688	protein_coding	43.9753	75.955
ENSG00000140691	protein_coding	6.35442	5.01812
ENSG00000140694	protein_coding	96.5728	78.2105
ENSG00000140718	protein_coding	20.7536	23.9178
ENSG00000140740	protein_coding	328.209	272.767
ENSG00000140743	protein_coding	54.7555	40.1543
ENSG00000140749	protein_coding	0.683039	0.058431
ENSG00000140750	protein_coding	56.0452	127.239
ENSG00000140795	protein_coding	0.572421	0.714042
ENSG00000140798	protein_coding	0	0
ENSG00000140807	protein_coding	0.023899	0.160766
ENSG00000140829	protein_coding	64.8529	102.023
ENSG00000140830	protein_coding	23.031	18.8111
ENSG00000140832	protein_coding	0.086099	0.013789
ENSG00000140835	protein_coding	1.21341	0.075512
ENSG00000140836	protein_coding	2.5603	4.07684
ENSG00000140839	protein_coding	0.200493	0.110003
ENSG00000140848	protein_coding	7.03207	5.8158
ENSG00000140853	protein_coding	84.5437	254.471
ENSG00000140854	protein_coding	22.0855	30.4677
ENSG00000140859	protein_coding	0.53594	0.235285
ENSG00000140873	protein_coding	0	0.005317
ENSG00000140876	protein_coding	6.83761	12.5834
ENSG00000140905	protein_coding	26.6011	25.1115
ENSG00000140931	protein_coding	13.8079	3.60332
ENSG00000140932	protein_coding	0	0
ENSG00000140937	protein_coding	0.40639	0.060769
ENSG00000140939	protein_coding	4.76544	15.6094
ENSG00000140941	protein_coding	21.5784	29.3757
ENSG00000140943	protein_coding	69.8945	67.6668
ENSG00000140945	protein_coding	0	0.003796
ENSG00000140948	protein_coding	0.071664	3.03238
ENSG00000140950	protein_coding	11.2118	20.9982
ENSG00000140955	protein_coding	0.084144	0
ENSG00000140961	protein_coding	0.093538	1.34498
ENSG00000140968	protein_coding	195.496	193.99
ENSG00000140983	protein_coding	65.0238	96.0671
ENSG00000140986	protein_coding	0	0.18382
ENSG00000140987	protein_coding	32.6446	26.6459
ENSG00000140988	protein_coding	1436.33	1041.56
ENSG00000140990	protein_coding	86.1558	127.094
ENSG00000140992	protein_coding	17.2098	19.723
ENSG00000140993	protein_coding	6.34849	6.61752
ENSG00000140995	protein_coding	79.3048	38.879
ENSG00000141002	protein_coding	145.039	216.577
ENSG00000141012	protein_coding	6.56917	12.0163
ENSG00000141013	protein_coding	2.56546	10.7579
ENSG00000141026	protein_coding	28.1597	28.5502
ENSG00000141027	protein_coding	128.453	188.351
ENSG00000141028	unprocessed_pseudogene	0	0
ENSG00000141030	protein_coding	160.241	129.311
ENSG00000141034	protein_coding	9.32098	16.2859
ENSG00000141040	protein_coding	6.32569	4.09055
ENSG00000141052	protein_coding	0	0
ENSG00000141068	protein_coding	18.5608	131.959
ENSG00000141076	protein_coding	34.4623	45.8596
ENSG00000141084	protein_coding	7.76179	18.616
ENSG00000141086	protein_coding	3.92779	4.3012
ENSG00000141096	protein_coding	0.055831	0.022018
ENSG00000141098	protein_coding	16.8564	22.7392
ENSG00000141101	protein_coding	48.5222	109.632
ENSG00000141127	protein_coding	142.614	172.231
ENSG00000141161	protein_coding	0.019839	0
ENSG00000141179	protein_coding	20.2456	29.3184
ENSG00000141194	protein_coding	0	0
ENSG00000141198	protein_coding	13.7315	26.2586
ENSG00000141200	protein_coding	0	0
ENSG00000141219	protein_coding	16.5163	33.9872
ENSG00000141232	protein_coding	10.4942	13.219
ENSG00000141252	protein_coding	23.7301	23.1794
ENSG00000141255	protein_coding	0	0
ENSG00000141258	protein_coding	22.6332	34.7917
ENSG00000141279	protein_coding	53.9865	63.2461
ENSG00000141293	protein_coding	31.8637	69.8409
ENSG00000141294	protein_coding	0.235642	0.377833
ENSG00000141295	protein_coding	25.3718	26.6333
ENSG00000141298	protein_coding	40.1293	90.5961
ENSG00000141314	protein_coding	0.129152	0.397774
ENSG00000141316	protein_coding	0.297686	0.252175
ENSG00000141337	protein_coding	13.8166	9.71445
ENSG00000141338	protein_coding	0.019252	0.002621
ENSG00000141349	protein_coding	12.0614	16.9255
ENSG00000141367	protein_coding	270.758	261.473
ENSG00000141371	protein_coding	0	0.722303
ENSG00000141376	protein_coding	12.113	28.4991
ENSG00000141378	protein_coding	67.1017	58.0122
ENSG00000141380	protein_coding	166.12	219.752
ENSG00000141384	protein_coding	32.0266	31.4653
ENSG00000141385	protein_coding	125.249	115.758
ENSG00000141391	protein_coding	11.6229	14.0226
ENSG00000141401	protein_coding	19.4633	19.6504
ENSG00000141404	protein_coding	0.192239	0.105414
ENSG00000141424	protein_coding	69.1736	69.7853
ENSG00000141425	protein_coding	60.3098	61.5542
ENSG00000141428	protein_coding	33.4979	30.3688
ENSG00000141429	protein_coding	87.5842	63.109
ENSG00000141431	protein_coding	0	0
ENSG00000141433	protein_coding	0	0
ENSG00000141434	protein_coding	0	0.08204
ENSG00000141437	protein_coding	0.127489	0.065771
ENSG00000141441	protein_coding	0.01602	1.11712
ENSG00000141446	protein_coding	48.642	47.423
ENSG00000141447	protein_coding	0	0.003387
ENSG00000141448	protein_coding	0	0.023853
ENSG00000141449	protein_coding	0.032354	0.006979
ENSG00000141452	protein_coding	101.008	112.096
ENSG00000141456	protein_coding	19.9224	40.9817
ENSG00000141458	protein_coding	27.8479	81.22
ENSG00000141469	protein_coding	0.43631	2.72512
ENSG00000141480	protein_coding	21.3814	51.6944
ENSG00000141485	protein_coding	0	0
ENSG00000141497	protein_coding	0	0
ENSG00000141499	protein_coding	26.006	30.3044
ENSG00000141503	protein_coding	17.9839	52.5746
ENSG00000141504	protein_coding	45.1474	20.738
ENSG00000141505	protein_coding	0.238159	0.04397
ENSG00000141506	protein_coding	26.1616	46.1252
ENSG00000141510	protein_coding	47.522	52.6667
ENSG00000141519	protein_coding	0.08502	0
ENSG00000141522	protein_coding	61.3006	266.844
ENSG00000141524	protein_coding	161.635	211.723
ENSG00000141526	protein_coding	38.4078	124.984
ENSG00000141527	protein_coding	0	0.006729
ENSG00000141540	protein_coding	5.47182	4.45073
ENSG00000141542	protein_coding	1.86142	3.0756
ENSG00000141543	protein_coding	168.156	121.281
ENSG00000141551	protein_coding	24.9191	45.1792
ENSG00000141552	protein_coding	78.9582	82.4354
ENSG00000141556	protein_coding	29.608	67.707
ENSG00000141560	protein_coding	31.275	51.8778
ENSG00000141562	protein_coding	50.7817	72.3935
ENSG00000141564	protein_coding	13.647	27.6012
ENSG00000141568	protein_coding	36.6236	55.8949
ENSG00000141569	protein_coding	27.4827	30.9257
ENSG00000141570	protein_coding	4.60544	5.65919
ENSG00000141574	protein_coding	0	0.13482
ENSG00000141576	protein_coding	10.0499	74.1177
ENSG00000141577	protein_coding	12.0004	20.5191
ENSG00000141579	protein_coding	0	0.008222
ENSG00000141580	protein_coding	58.6358	98.7121
ENSG00000141582	protein_coding	27.5001	31.3977
ENSG00000141622	protein_coding	0.014611	2.19983
ENSG00000141627	protein_coding	35.6258	50.2232
ENSG00000141639	protein_coding	0.023737	0.019201
ENSG00000141642	protein_coding	19.0919	13.9341
ENSG00000141644	protein_coding	74.4987	108.919
ENSG00000141646	protein_coding	34.3845	48.5379
ENSG00000141655	protein_coding	1.00788	9.45064
ENSG00000141664	protein_coding	16.2797	31.758
ENSG00000141665	protein_coding	0.23108	0.385913
ENSG00000141668	protein_coding	0	0.009672
ENSG00000141682	protein_coding	115.687	129.363
ENSG00000141696	protein_coding	0.273667	1.04149
ENSG00000141698	protein_coding	29.1133	61.0131
ENSG00000141699	protein_coding	88.9326	92.6339
ENSG00000141736	protein_coding	6.79029	12.0181
ENSG00000141738	protein_coding	0.89718	1.5031
ENSG00000141741	protein_coding	31.1288	28.3873
ENSG00000141744	protein_coding	0	0.170876
ENSG00000141748	protein_coding	0.046478	0
ENSG00000141750	protein_coding	0	0
ENSG00000141753	protein_coding	1.47647	1.62575
ENSG00000141756	protein_coding	0.44646	0.796788
ENSG00000141759	protein_coding	96.5249	70.5653
ENSG00000141837	protein_coding	0.618542	1.51885
ENSG00000141854	protein_coding	0.411407	0.846678
ENSG00000141858	protein_coding	44.5623	58.5474
ENSG00000141867	protein_coding	13.8122	41.6633
ENSG00000141873	protein_coding	44.5605	36.2418
ENSG00000141905	protein_coding	5.63004	11.2637
ENSG00000141933	protein_coding	21.107	12.4173
ENSG00000141934	protein_coding	0	0.023648
ENSG00000141946	protein_coding	0	0
ENSG00000141956	protein_coding	26.7123	36.0825
ENSG00000141959	protein_coding	98.1835	203.005
ENSG00000141965	protein_coding	20.6735	16.4038
ENSG00000141968	protein_coding	117.67	129.695
ENSG00000141971	protein_coding	28.1157	46.0767
ENSG00000141977	protein_coding	0	0
ENSG00000141979	protein_coding	0.310799	0.147467
ENSG00000141985	protein_coding	21.4967	82.1625
ENSG00000141994	protein_coding	36.0253	32.4245
ENSG00000142002	protein_coding	45.6162	51.1466
ENSG00000142025	protein_coding	0	0
ENSG00000142039	protein_coding	18.6729	29.7209
ENSG00000142046	protein_coding	3.51871	16.0989
ENSG00000142065	protein_coding	5.90869	7.86105
ENSG00000142082	protein_coding	14.342	28.2844
ENSG00000142089	protein_coding	0.78255	20.6191
ENSG00000142102	protein_coding	9.7569	23.2624
ENSG00000142149	protein_coding	0	0.008227
ENSG00000142156	protein_coding	0.1104	0.085057
ENSG00000142163	unprocessed_pseudogene	0	0
ENSG00000142166	protein_coding	57.9319	37.632
ENSG00000142168	protein_coding	295.148	289.998
ENSG00000142173	protein_coding	0	0.02589
ENSG00000142178	protein_coding	0.560287	1.27293
ENSG00000142182	protein_coding	0	0
ENSG00000142185	protein_coding	4.2756	11.5973
ENSG00000142186	protein_coding	61.0604	79.7339
ENSG00000142188	protein_coding	28.2221	16.7157
ENSG00000142192	protein_coding	91.9958	25.4083
ENSG00000142197	protein_coding	4.88225	6.12504
ENSG00000142207	protein_coding	25.4341	26.8059
ENSG00000142208	protein_coding	84.5987	131.677
ENSG00000142224	protein_coding	1.27128	3.01795
ENSG00000142227	protein_coding	158.786	166.826
ENSG00000142230	protein_coding	239.972	232.881
ENSG00000142233	protein_coding	0	0.075386
ENSG00000142235	protein_coding	0.454296	0.684809
ENSG00000142252	protein_coding	61.1361	93.4618
ENSG00000142273	protein_coding	0	0
ENSG00000142279	protein_coding	0.163502	0.290878
ENSG00000142303	protein_coding	0	0.017794
ENSG00000142319	protein_coding	0	0.015513
ENSG00000142327	protein_coding	8.029	14.159
ENSG00000142330	protein_coding	35.9908	33.8777
ENSG00000142347	protein_coding	28.9134	14.5953
ENSG00000142396	protein_coding	74.9143	75.7955
ENSG00000142405	protein_coding	0	0
ENSG00000142408	protein_coding	0	0
ENSG00000142409	protein_coding	39.143	49.5839
ENSG00000142444	protein_coding	42.8294	36.0658
ENSG00000142449	protein_coding	0	0.003261
ENSG00000142453	protein_coding	31.7528	68.0683
ENSG00000142459	protein_coding	8.13834	9.98356
ENSG00000142484	protein_coding	0	0
ENSG00000142494	protein_coding	0.199394	0.206643
ENSG00000142507	protein_coding	216.539	180.923
ENSG00000142511	protein_coding	0	0
ENSG00000142512	protein_coding	12.2408	4.6178
ENSG00000142513	protein_coding	0	0
ENSG00000142515	protein_coding	0	0.019093
ENSG00000142528	protein_coding	14.1131	19.209
ENSG00000142530	protein_coding	0.155735	0.723958
ENSG00000142534	protein_coding	2323.02	1735.73
ENSG00000142538	protein_coding	0.240835	0
ENSG00000142539	protein_coding	0	0
ENSG00000142541	protein_coding	1700.51	1520.81
ENSG00000142544	protein_coding	12.8137	7.22892
ENSG00000142546	protein_coding	65.5717	53.881
ENSG00000142549	protein_coding	0	0
ENSG00000142552	protein_coding	0.376321	0.621601
ENSG00000142556	protein_coding	23.5463	17.243
ENSG00000142583	protein_coding	79.6167	76.2735
ENSG00000142599	protein_coding	19.7651	67.3144
ENSG00000142606	protein_coding	0	0.032148
ENSG00000142609	protein_coding	0	0.005226
ENSG00000142611	protein_coding	0	0
ENSG00000142615	protein_coding	0	0
ENSG00000142619	protein_coding	0.070659	0.024502
ENSG00000142621	protein_coding	0.215698	0.082024
ENSG00000142623	protein_coding	0.029003	0.015876
ENSG00000142627	protein_coding	0.133344	0.931526
ENSG00000142632	protein_coding	2.55662	3.34872
ENSG00000142634	protein_coding	96.8013	120.304
ENSG00000142655	protein_coding	17.9636	35.1036
ENSG00000142657	protein_coding	260.948	228.778
ENSG00000142661	protein_coding	0	0
ENSG00000142669	protein_coding	74.7554	144.974
ENSG00000142675	protein_coding	3.96103	4.34403
ENSG00000142676	protein_coding	2660.87	1731.09
ENSG00000142677	protein_coding	0	0.054394
ENSG00000142684	protein_coding	107.456	76.6373
ENSG00000142686	protein_coding	21.1294	22.9165
ENSG00000142687	protein_coding	52.8966	94.9155
ENSG00000142694	protein_coding	11.0603	14.6589
ENSG00000142698	protein_coding	0	0
ENSG00000142700	protein_coding	0	0.059018
ENSG00000142731	protein_coding	70.2592	105.028
ENSG00000142733	protein_coding	0.548342	2.50075
ENSG00000142748	protein_coding	0	0
ENSG00000142751	protein_coding	35.1763	40.5968
ENSG00000142765	protein_coding	30.2064	30.301
ENSG00000142784	protein_coding	13.474	24.3839
ENSG00000142789	protein_coding	0	0
ENSG00000142794	protein_coding	3.18418	3.33751
ENSG00000142798	protein_coding	0.74788	1.62922
ENSG00000142856	protein_coding	100.504	120.582
ENSG00000142864	protein_coding	543.534	486.023
ENSG00000142867	protein_coding	47.5962	45.818
ENSG00000142871	protein_coding	0	0.039797
ENSG00000142875	protein_coding	18.3895	24.7312
ENSG00000142892	protein_coding	26.2058	18.8456
ENSG00000142910	protein_coding	0.018328	0.856653
ENSG00000142920	protein_coding	0.208788	0.036087
ENSG00000142937	protein_coding	2189.16	1310.03
ENSG00000142945	protein_coding	160.295	165.681
ENSG00000142949	protein_coding	0.136232	0.216872
ENSG00000142959	protein_coding	0.430756	0.824718
ENSG00000142961	protein_coding	20.7287	20.1188
ENSG00000142973	protein_coding	0	0
ENSG00000143001	protein_coding	0	0
ENSG00000143006	protein_coding	0	0
ENSG00000143013	protein_coding	49.9631	97.8421
ENSG00000143028	protein_coding	0.090637	0.016807
ENSG00000143032	protein_coding	0	0
ENSG00000143033	protein_coding	80.9897	95.2768
ENSG00000143036	protein_coding	0	0
ENSG00000143061	protein_coding	1.28177	0.983717
ENSG00000143067	protein_coding	8.39903	10.752
ENSG00000143079	protein_coding	11.3638	17.9397
ENSG00000143093	protein_coding	46.5511	44.6269
ENSG00000143105	protein_coding	0	0
ENSG00000143106	protein_coding	175.53	117.487
ENSG00000143107	protein_coding	0	0.044965
ENSG00000143110	protein_coding	1.38368	3.63944
ENSG00000143119	protein_coding	740.692	660.034
ENSG00000143125	protein_coding	0	0
ENSG00000143126	protein_coding	0.131282	0.416335
ENSG00000143127	protein_coding	0.709189	2.21257
ENSG00000143147	protein_coding	0.130593	0.057933
ENSG00000143149	protein_coding	102.466	91.5621
ENSG00000143153	protein_coding	10.8933	175.379
ENSG00000143155	protein_coding	73.6146	76.4775
ENSG00000143156	protein_coding	11.1227	15.3343
ENSG00000143157	protein_coding	47.052	42.7847
ENSG00000143158	protein_coding	121.288	138.972
ENSG00000143162	protein_coding	33.955	19.405
ENSG00000143164	protein_coding	84.602	105.438
ENSG00000143167	protein_coding	0.158635	0.021791
ENSG00000143171	protein_coding	0	0
ENSG00000143178	protein_coding	1.74606	3.25533
ENSG00000143179	protein_coding	110.532	127.753
ENSG00000143183	protein_coding	182.522	122.207
ENSG00000143184	protein_coding	5.25549	2.14411
ENSG00000143185	protein_coding	3.20442	3.65991
ENSG00000143190	protein_coding	15.02	17.9626
ENSG00000143194	protein_coding	0.554356	0.446558
ENSG00000143195	protein_coding	8.63182	8.34106
ENSG00000143196	protein_coding	0	0
ENSG00000143198	protein_coding	65.5513	188.063
ENSG00000143199	protein_coding	0	0.163862
ENSG00000143207	protein_coding	58.81	86.4718
ENSG00000143217	protein_coding	1.34657	1.03388
ENSG00000143222	protein_coding	196.146	160.109
ENSG00000143224	protein_coding	28.1972	30.0176
ENSG00000143226	protein_coding	2.20821	1.72858
ENSG00000143228	protein_coding	84.7976	103.609
ENSG00000143248	protein_coding	4.57736	2.0943
ENSG00000143252	protein_coding	7.03896	17.1785
ENSG00000143256	protein_coding	130.569	150.776
ENSG00000143257	protein_coding	0.159181	0
ENSG00000143258	protein_coding	14.579	39.4766
ENSG00000143278	protein_coding	0	0
ENSG00000143294	protein_coding	56.8448	72.4115
ENSG00000143297	protein_coding	57.8877	213.909
ENSG00000143303	protein_coding	23.1262	35.3729
ENSG00000143314	protein_coding	128.642	115.757
ENSG00000143315	protein_coding	6.98729	8.15694
ENSG00000143318	protein_coding	0.119374	0.061476
ENSG00000143319	protein_coding	44.4616	48.6258
ENSG00000143320	protein_coding	0.291929	0.721556
ENSG00000143321	protein_coding	326.558	363.869
ENSG00000143322	protein_coding	5.37367	5.12212
ENSG00000143324	protein_coding	21.0297	31.4634
ENSG00000143333	protein_coding	57.9551	77.6487
ENSG00000143337	protein_coding	15.9472	26.4335
ENSG00000143340	protein_coding	0	0
ENSG00000143341	protein_coding	0	0.008344
ENSG00000143344	protein_coding	39.0938	21.4808
ENSG00000143353	protein_coding	27.6453	35.9599
ENSG00000143355	protein_coding	0	0
ENSG00000143363	protein_coding	6.456	13.0518
ENSG00000143365	protein_coding	0	0
ENSG00000143367	protein_coding	3.50453	2.56711
ENSG00000143368	protein_coding	17.6411	46.1841
ENSG00000143369	protein_coding	0.37037	1.40597
ENSG00000143373	protein_coding	19.3716	28.6916
ENSG00000143374	protein_coding	60.8101	62.304
ENSG00000143375	protein_coding	2.62253	1.99584
ENSG00000143376	protein_coding	20.1426	13.1151
ENSG00000143379	protein_coding	69.3088	87.2607
ENSG00000143382	protein_coding	0	0.03502
ENSG00000143384	protein_coding	360.324	261.716
ENSG00000143387	protein_coding	2.00271	4.42177
ENSG00000143390	protein_coding	227.351	165.095
ENSG00000143393	protein_coding	44.3656	70.8912
ENSG00000143398	protein_coding	63.9276	86.908
ENSG00000143401	protein_coding	172.616	198.631
ENSG00000143409	protein_coding	5.23281	11.0009
ENSG00000143412	protein_coding	0.075364	0.087447
ENSG00000143416	protein_coding	0	0
ENSG00000143418	protein_coding	97.4911	94.312
ENSG00000143420	protein_coding	255.998	186.651
ENSG00000143429	transcribed_unprocessed_pseudogene	2.55444	10.208
ENSG00000143434	protein_coding	0.268007	0.3748
ENSG00000143436	protein_coding	104.082	91.3505
ENSG00000143437	protein_coding	28.8966	51.5639
ENSG00000143442	protein_coding	33.3349	65.4858
ENSG00000143443	protein_coding	1.53663	5.82594
ENSG00000143450	protein_coding	0.827065	0.628901
ENSG00000143452	protein_coding	0.539793	0.67724
ENSG00000143457	protein_coding	33.6801	50.6553
ENSG00000143458	protein_coding	19.2492	13.38
ENSG00000143469	protein_coding	0	0
ENSG00000143473	protein_coding	0.041566	0
ENSG00000143476	protein_coding	62.518	68.7822
ENSG00000143479	protein_coding	27.0192	8.03571
ENSG00000143486	protein_coding	129.866	125.167
ENSG00000143493	protein_coding	54.4694	72.5705
ENSG00000143494	protein_coding	19.6911	13.9969
ENSG00000143498	protein_coding	32.0602	25.599
ENSG00000143499	protein_coding	35.8338	37.3644
ENSG00000143502	protein_coding	0.032214	0.028911
ENSG00000143507	protein_coding	65.3813	97.3819
ENSG00000143512	protein_coding	0.249419	0.148722
ENSG00000143514	protein_coding	7.84761	17.483
ENSG00000143515	protein_coding	63.3174	36.6048
ENSG00000143520	protein_coding	0.012409	0
ENSG00000143536	protein_coding	0	0
ENSG00000143537	protein_coding	15.2427	29.7853
ENSG00000143543	protein_coding	246.772	143.201
ENSG00000143545	protein_coding	23.4002	23.6397
ENSG00000143546	protein_coding	0	0
ENSG00000143549	protein_coding	342.98	307.294
ENSG00000143552	protein_coding	0.11157	0.066255
ENSG00000143553	protein_coding	32.6679	39.2895
ENSG00000143554	protein_coding	5.82041	12.0534
ENSG00000143556	protein_coding	0	0
ENSG00000143569	protein_coding	105.221	144.221
ENSG00000143570	protein_coding	46.3912	41.8477
ENSG00000143575	protein_coding	173.799	151.055
ENSG00000143578	protein_coding	17.1481	22.1596
ENSG00000143590	protein_coding	1.83158	6.84416
ENSG00000143595	protein_coding	0	0
ENSG00000143603	protein_coding	19.3188	72.1402
ENSG00000143612	protein_coding	133.993	197.635
ENSG00000143614	protein_coding	12.4794	22.3473
ENSG00000143621	protein_coding	548.361	423.219
ENSG00000143622	protein_coding	25.522	68.8982
ENSG00000143624	protein_coding	61.6051	109.286
ENSG00000143627	protein_coding	0	0.029847
ENSG00000143630	protein_coding	1.06106	5.96086
ENSG00000143631	protein_coding	0	0
ENSG00000143632	protein_coding	0.07594	0.069638
ENSG00000143633	protein_coding	61.2796	45.3627
ENSG00000143641	protein_coding	43.8209	76.6234
ENSG00000143643	protein_coding	39.953	55.7003
ENSG00000143653	protein_coding	46.7032	48.1407
ENSG00000143669	protein_coding	21.565	19.3392
ENSG00000143674	protein_coding	0.204873	1.78602
ENSG00000143702	protein_coding	48.4105	81.058
ENSG00000143727	protein_coding	125.115	165.442
ENSG00000143740	protein_coding	50.6349	47.467
ENSG00000143742	protein_coding	234.722	143.529
ENSG00000143748	protein_coding	47.6425	48.3445
ENSG00000143751	protein_coding	40.8263	38.6423
ENSG00000143753	protein_coding	73.8153	39.9117
ENSG00000143756	protein_coding	23.3664	35.1604
ENSG00000143761	protein_coding	305.584	388.223
ENSG00000143768	protein_coding	0.140095	0
ENSG00000143771	protein_coding	38.6221	36.1027
ENSG00000143772	protein_coding	20.0168	24.27
ENSG00000143774	protein_coding	119.756	173.469
ENSG00000143776	protein_coding	0.934778	9.56275
ENSG00000143786	protein_coding	2.94111	3.6235
ENSG00000143793	protein_coding	23.0108	16.0998
ENSG00000143797	protein_coding	7.44491	8.80828
ENSG00000143799	protein_coding	334.273	421.908
ENSG00000143801	protein_coding	15.373	17.9201
ENSG00000143811	protein_coding	93.8523	102.663
ENSG00000143815	protein_coding	133.322	175.218
ENSG00000143816	protein_coding	0	0.177201
ENSG00000143819	protein_coding	1.3683	2.51804
ENSG00000143839	protein_coding	0	0
ENSG00000143842	protein_coding	0.031565	0
ENSG00000143845	protein_coding	0	0.016207
ENSG00000143847	protein_coding	1.90664	37.4478
ENSG00000143850	protein_coding	0.061043	1.20887
ENSG00000143851	protein_coding	63.5058	51.674
ENSG00000143858	protein_coding	0	0
ENSG00000143862	protein_coding	33.1572	36.2268
ENSG00000143867	protein_coding	0	0.031539
ENSG00000143869	protein_coding	0.349861	0.414327
ENSG00000143870	protein_coding	608.951	375.477
ENSG00000143878	protein_coding	9.11137	24.0321
ENSG00000143882	protein_coding	0.926922	0.15289
ENSG00000143889	protein_coding	39.872	18.4512
ENSG00000143891	protein_coding	18.4439	15.5106
ENSG00000143919	protein_coding	17.5682	19.1993
ENSG00000143921	protein_coding	0	0
ENSG00000143924	protein_coding	133.226	108.094
ENSG00000143933	protein_coding	403.918	290.73
ENSG00000143942	protein_coding	54.7779	28.0157
ENSG00000143947	protein_coding	1712.93	1012.13
ENSG00000143951	protein_coding	9.10126	12.3174
ENSG00000143952	protein_coding	39.5384	25.702
ENSG00000143954	protein_coding	0	0
ENSG00000143970	protein_coding	6.31248	8.35246
ENSG00000143971	protein_coding	40.3902	40.8259
ENSG00000143977	protein_coding	336.475	228.725
ENSG00000143994	protein_coding	0.395715	0.040751
ENSG00000143995	protein_coding	0	0
ENSG00000144010	protein_coding	0	0
ENSG00000144015	protein_coding	0	0.018151
ENSG00000144021	protein_coding	91.9276	94.9523
ENSG00000144026	protein_coding	13.8317	20.3672
ENSG00000144028	protein_coding	114.44	146.149
ENSG00000144029	protein_coding	138.847	146.978
ENSG00000144031	protein_coding	0.10104	0.276224
ENSG00000144034	protein_coding	68.7656	60.2816
ENSG00000144035	protein_coding	0	0
ENSG00000144036	protein_coding	2.99607	3.6615
ENSG00000144040	protein_coding	13.9201	10.5915
ENSG00000144043	protein_coding	32.6352	44.8389
ENSG00000144045	protein_coding	1.67289	1.12522
ENSG00000144048	protein_coding	82.7498	50.2863
ENSG00000144057	protein_coding	0	0
ENSG00000144061	protein_coding	1.04053	1.8947
ENSG00000144063	protein_coding	0	0
ENSG00000144115	protein_coding	0.062059	0.496139
ENSG00000144118	protein_coding	44.7845	47.4676
ENSG00000144119	protein_coding	0	0
ENSG00000144120	protein_coding	5.02164	7.25027
ENSG00000144130	protein_coding	2.09386	2.08933
ENSG00000144134	protein_coding	9.54468	10.4648
ENSG00000144136	protein_coding	56.3266	59.5813
ENSG00000144152	protein_coding	0	0.031016
ENSG00000144158	processed_pseudogene	12.6191	11.0363
ENSG00000144161	protein_coding	23.0981	19.0014
ENSG00000144182	protein_coding	14.1772	14.649
ENSG00000144188	unprocessed_pseudogene	0	0
ENSG00000144191	protein_coding	0	0
ENSG00000144199	protein_coding	17.2785	26.2988
ENSG00000144214	protein_coding	2.69912	2.47553
ENSG00000144218	protein_coding	11.673	1.8005
ENSG00000144224	protein_coding	139.046	145.405
ENSG00000144227	protein_coding	0	0
ENSG00000144228	protein_coding	30.8943	45.301
ENSG00000144229	protein_coding	0.027334	0
ENSG00000144230	protein_coding	0	0
ENSG00000144231	protein_coding	25.6011	24.772
ENSG00000144233	protein_coding	17.2904	23.2081
ENSG00000144278	protein_coding	0	0
ENSG00000144283	protein_coding	32.2889	51.3374
ENSG00000144285	protein_coding	0.006235	0
ENSG00000144290	protein_coding	0	0.052749
ENSG00000144306	protein_coding	35.9708	20.0191
ENSG00000144320	protein_coding	22.3583	30.0152
ENSG00000144331	protein_coding	0	0
ENSG00000144339	protein_coding	0	0
ENSG00000144354	protein_coding	61.7262	43.6892
ENSG00000144355	protein_coding	0.144622	0.221831
ENSG00000144357	protein_coding	42.7007	46.2091
ENSG00000144362	protein_coding	4.8924	4.7287
ENSG00000144366	protein_coding	0.308052	0.016888
ENSG00000144369	protein_coding	3.22437	2.25617
ENSG00000144381	protein_coding	1314.63	907.186
ENSG00000144395	protein_coding	38.3973	42.9827
ENSG00000144401	protein_coding	27.6093	22.0735
ENSG00000144406	protein_coding	0.012069	0.084195
ENSG00000144407	protein_coding	0.089321	0.204153
ENSG00000144410	protein_coding	0	0.036662
ENSG00000144426	protein_coding	14.0632	20.18
ENSG00000144445	protein_coding	6.07744	23.2818
ENSG00000144451	protein_coding	26.4049	25.7223
ENSG00000144452	protein_coding	2.80661	0.817282
ENSG00000144455	protein_coding	18.8463	12.0702
ENSG00000144460	protein_coding	0	0
ENSG00000144468	protein_coding	39.8372	56.9706
ENSG00000144476	protein_coding	9.52257	18.108
ENSG00000144481	protein_coding	0	0
ENSG00000144485	protein_coding	2.77479	2.61962
ENSG00000144488	protein_coding	1.77739	1.90048
ENSG00000144504	protein_coding	11.7319	25.9701
ENSG00000144524	protein_coding	29.092	39.0209
ENSG00000144535	protein_coding	21.9726	29.4321
ENSG00000144550	protein_coding	0	0.027131
ENSG00000144554	protein_coding	84.0798	104.534
ENSG00000144559	protein_coding	15.4703	32.4103
ENSG00000144560	protein_coding	48.2503	145.099
ENSG00000144566	protein_coding	61.6628	61.8294
ENSG00000144567	protein_coding	52.7931	67.2723
ENSG00000144579	protein_coding	67.407	117.633
ENSG00000144580	protein_coding	152.74	148.482
ENSG00000144583	protein_coding	0	0
ENSG00000144589	protein_coding	23.9135	32.6619
ENSG00000144591	protein_coding	83.9928	77.4743
ENSG00000144596	protein_coding	0	0.014835
ENSG00000144597	protein_coding	38.7398	43.2034
ENSG00000144619	protein_coding	0.220875	0.005873
ENSG00000144635	protein_coding	48.4138	61.6372
ENSG00000144642	protein_coding	2.40242	0.848621
ENSG00000144644	protein_coding	0	0
ENSG00000144645	protein_coding	0.496919	0.110149
ENSG00000144647	protein_coding	0.657471	1.32536
ENSG00000144648	protein_coding	0.236456	0.446306
ENSG00000144649	protein_coding	0.036279	0.482708
ENSG00000144655	protein_coding	21.4468	54.1282
ENSG00000144659	protein_coding	66.3987	65.065
ENSG00000144668	protein_coding	0.028563	0.015403
ENSG00000144671	protein_coding	0	0.158398
ENSG00000144674	protein_coding	50.6965	49.5484
ENSG00000144677	protein_coding	0.015342	0.702629
ENSG00000144681	protein_coding	0	0.020711
ENSG00000144711	protein_coding	15.3817	51.4041
ENSG00000144712	protein_coding	0.159116	0.088111
ENSG00000144713	protein_coding	534.973	358.841
ENSG00000144724	protein_coding	0.181019	1.44884
ENSG00000144730	protein_coding	0.012985	0.003501
ENSG00000144736	protein_coding	61.3114	27.5747
ENSG00000144741	protein_coding	27.2551	21.3087
ENSG00000144744	protein_coding	145.835	127.917
ENSG00000144746	protein_coding	164.358	140.845
ENSG00000144747	protein_coding	62.5579	64.6618
ENSG00000144749	protein_coding	10.5085	11.4413
ENSG00000144771	protein_coding	0	0
ENSG00000144785	protein_coding	6.68147	5.95774
ENSG00000144791	protein_coding	47.1766	72.3607
ENSG00000144792	protein_coding	2.55749	3.17342
ENSG00000144802	protein_coding	65.9739	51.446
ENSG00000144810	protein_coding	0	0
ENSG00000144815	protein_coding	26.1046	23.8888
ENSG00000144820	protein_coding	0.08684	0.218887
ENSG00000144821	protein_coding	0.462017	0.250592
ENSG00000144824	protein_coding	0.557433	7.70774
ENSG00000144827	protein_coding	72.2551	46.3103
ENSG00000144834	protein_coding	0.45651	0.325126
ENSG00000144837	protein_coding	13.6178	115.281
ENSG00000144840	protein_coding	29.8326	25.6361
ENSG00000144843	protein_coding	32.298	51.7814
ENSG00000144847	protein_coding	0.031962	0.022717
ENSG00000144848	protein_coding	108.611	105.113
ENSG00000144852	protein_coding	1.13333	2.58532
ENSG00000144857	protein_coding	0.076412	0.367876
ENSG00000144867	protein_coding	102.808	41.6936
ENSG00000144868	protein_coding	0	0
ENSG00000144891	protein_coding	0	0
ENSG00000144893	protein_coding	0.062814	1.68491
ENSG00000144895	protein_coding	270.063	252.29
ENSG00000144908	protein_coding	0.153771	0.14428
ENSG00000144909	protein_coding	32.2269	31.8662
ENSG00000144935	protein_coding	0.335161	4.52166
ENSG00000144959	protein_coding	6.86623	10.943
ENSG00000144962	protein_coding	0	0
ENSG00000145002	protein_coding	0	0.127027
ENSG00000145012	protein_coding	0.166758	2.88078
ENSG00000145014	protein_coding	6.76034	14.6318
ENSG00000145016	protein_coding	55.9987	79.8633
ENSG00000145020	protein_coding	1.2811	2.49979
ENSG00000145022	protein_coding	25.4186	25.1058
ENSG00000145029	protein_coding	9.92127	8.33029
ENSG00000145040	protein_coding	0	0.061843
ENSG00000145041	protein_coding	49.1852	50.8623
ENSG00000145050	protein_coding	484.302	143.929
ENSG00000145063	lincRNA	0	0
ENSG00000145075	protein_coding	3.12831	0.682809
ENSG00000145087	protein_coding	0.046986	0.003135
ENSG00000145088	protein_coding	248.765	121.172
ENSG00000145103	protein_coding	14.6956	19.1905
ENSG00000145107	protein_coding	0	0
ENSG00000145113	protein_coding	0.172643	0.102713
ENSG00000145147	protein_coding	0	0
ENSG00000145191	protein_coding	91.8517	100.511
ENSG00000145192	protein_coding	0.052416	0
ENSG00000145194	protein_coding	13.366	13.5324
ENSG00000145198	protein_coding	0.013741	0.208965
ENSG00000145214	protein_coding	10.1847	6.30872
ENSG00000145216	protein_coding	159.369	137.695
ENSG00000145217	protein_coding	0	0.023059
ENSG00000145220	protein_coding	145.269	87.7184
ENSG00000145241	protein_coding	62.6219	77.9984
ENSG00000145242	protein_coding	0	0
ENSG00000145244	protein_coding	0.023336	0.120374
ENSG00000145246	protein_coding	43.5055	49.2018
ENSG00000145247	protein_coding	44.1268	60.557
ENSG00000145248	protein_coding	0.063255	0.047514
ENSG00000145283	protein_coding	0	0.099819
ENSG00000145284	protein_coding	13.5247	1.38245
ENSG00000145287	protein_coding	197.371	401.242
ENSG00000145293	protein_coding	85.3087	90.4542
ENSG00000145309	protein_coding	0	0
ENSG00000145321	protein_coding	0	0
ENSG00000145331	protein_coding	23.8662	16.031
ENSG00000145332	protein_coding	17.6185	11.0844
ENSG00000145335	protein_coding	0	0.105568
ENSG00000145337	protein_coding	120.426	81.7933
ENSG00000145348	protein_coding	60.679	71.4041
ENSG00000145349	protein_coding	47.3047	75.6398
ENSG00000145354	protein_coding	59.9091	26.5188
ENSG00000145358	protein_coding	0.028844	0.186506
ENSG00000145362	protein_coding	6.27111	14.4949
ENSG00000145365	protein_coding	111.943	79.1963
ENSG00000145375	protein_coding	17.2957	15.2601
ENSG00000145384	protein_coding	0	0.012198
ENSG00000145386	protein_coding	161.931	195.041
ENSG00000145388	protein_coding	19.1882	24.4119
ENSG00000145390	protein_coding	5.44951	4.86045
ENSG00000145391	protein_coding	1.60531	0.704471
ENSG00000145414	protein_coding	14.5968	26.1492
ENSG00000145416	protein_coding	5.6011	4.76018
ENSG00000145423	protein_coding	0	0
ENSG00000145425	protein_coding	1095.72	595.856
ENSG00000145428	protein_coding	0.019988	0.013778
ENSG00000145431	protein_coding	0	0
ENSG00000145439	protein_coding	39.1554	48.8519
ENSG00000145451	protein_coding	0	0
ENSG00000145476	protein_coding	8.95906	13.7476
ENSG00000145491	protein_coding	0	0.082534
ENSG00000145494	protein_coding	102.204	106.069
ENSG00000145495	protein_coding	54.4234	68.0619
ENSG00000145506	protein_coding	0.321657	0.796196
ENSG00000145526	protein_coding	0	0
ENSG00000145536	protein_coding	0.080197	0.101627
ENSG00000145545	protein_coding	9.41159	12.1611
ENSG00000145555	protein_coding	0.019816	4.44512
ENSG00000145569	protein_coding	1.77043	0.561143
ENSG00000145592	protein_coding	172.194	197.5
ENSG00000145604	protein_coding	61.474	72.691
ENSG00000145623	protein_coding	0	0
ENSG00000145626	protein_coding	0	0
ENSG00000145632	protein_coding	2.28469	3.69179
ENSG00000145642	protein_coding	0	0
ENSG00000145649	protein_coding	0	0
ENSG00000145675	protein_coding	52.162	98.0559
ENSG00000145681	protein_coding	0	0
ENSG00000145685	protein_coding	44.7444	51.0749
ENSG00000145687	protein_coding	24.1869	37.7333
ENSG00000145692	protein_coding	0	0
ENSG00000145700	protein_coding	0	0.204053
ENSG00000145703	protein_coding	57.3544	77.7859
ENSG00000145708	protein_coding	0.239506	0
ENSG00000145715	protein_coding	63.602	37.2949
ENSG00000145721	protein_coding	0.055969	0.018958
ENSG00000145723	protein_coding	16.7047	11.7749
ENSG00000145725	protein_coding	51.6403	45.3098
ENSG00000145730	protein_coding	28.7873	89.05
ENSG00000145734	protein_coding	64.5503	73.6316
ENSG00000145736	protein_coding	25.0774	16.3409
ENSG00000145740	protein_coding	90.5088	55.4389
ENSG00000145741	protein_coding	939.446	679.752
ENSG00000145743	protein_coding	9.03025	15.564
ENSG00000145757	protein_coding	0.657343	0.189804
ENSG00000145777	protein_coding	0	0.572576
ENSG00000145779	protein_coding	340.554	231.86
ENSG00000145780	protein_coding	20.0478	21.765
ENSG00000145781	protein_coding	62.0671	33.6797
ENSG00000145782	protein_coding	78.8802	105.323
ENSG00000145794	protein_coding	0	0.09049
ENSG00000145808	protein_coding	0	0
ENSG00000145817	protein_coding	76.0835	51.3379
ENSG00000145819	protein_coding	13.1733	30.1547
ENSG00000145824	protein_coding	0.172338	0
ENSG00000145826	protein_coding	0	0
ENSG00000145832	protein_coding	0	0
ENSG00000145833	protein_coding	87.566	101.464
ENSG00000145835	processed_pseudogene	0	0
ENSG00000145839	protein_coding	0	0
ENSG00000145850	protein_coding	12.9652	14.9862
ENSG00000145860	protein_coding	44.0755	51.9187
ENSG00000145861	protein_coding	0	0
ENSG00000145863	protein_coding	0	0
ENSG00000145864	protein_coding	1.35236	0.011219
ENSG00000145868	protein_coding	81.5458	83.4628
ENSG00000145879	protein_coding	0	0
ENSG00000145882	protein_coding	13.4608	18.7531
ENSG00000145888	protein_coding	0	0
ENSG00000145901	protein_coding	212.414	510.643
ENSG00000145907	protein_coding	171.201	314.597
ENSG00000145908	protein_coding	0.993558	3.01205
ENSG00000145911	protein_coding	8.89068	33.7116
ENSG00000145912	protein_coding	318.577	218.88
ENSG00000145916	protein_coding	35.1809	53.8781
ENSG00000145919	protein_coding	35.4958	61.8645
ENSG00000145920	protein_coding	0	0.048899
ENSG00000145934	protein_coding	0.037043	0.144674
ENSG00000145936	protein_coding	0.807023	0.104193
ENSG00000145945	protein_coding	15.988	15.2028
ENSG00000145949	protein_coding	0.167762	0.17683
ENSG00000145975	protein_coding	0.319109	0
ENSG00000145979	protein_coding	35.8123	29.5052
ENSG00000145982	protein_coding	41.9985	24.3326
ENSG00000145990	protein_coding	46.9096	43.4828
ENSG00000145996	protein_coding	46.9389	38.6154
ENSG00000146001	transcribed_unprocessed_pseudogene	0	0
ENSG00000146005	protein_coding	0.110435	0.077326
ENSG00000146006	protein_coding	0.018724	0.058325
ENSG00000146007	protein_coding	141.491	129.445
ENSG00000146013	protein_coding	0	0.105092
ENSG00000146021	protein_coding	13.1775	10.4355
ENSG00000146038	protein_coding	0.023936	0.129078
ENSG00000146039	protein_coding	0	0
ENSG00000146047	protein_coding	0.5942	0.360853
ENSG00000146049	protein_coding	0	0
ENSG00000146054	protein_coding	0.716779	7.54229
ENSG00000146063	protein_coding	19.827	29.3173
ENSG00000146066	protein_coding	207.357	205.263
ENSG00000146067	protein_coding	24.5829	58.0583
ENSG00000146070	protein_coding	0	0
ENSG00000146072	protein_coding	0.65813	14.3202
ENSG00000146083	protein_coding	11.1959	44.457
ENSG00000146085	protein_coding	21.7395	26.0495
ENSG00000146090	protein_coding	0	0
ENSG00000146094	protein_coding	48.8927	164.222
ENSG00000146109	protein_coding	52.5652	55.5666
ENSG00000146112	protein_coding	24.489	28.5111
ENSG00000146122	protein_coding	0.321227	1.48364
ENSG00000146143	protein_coding	82.9322	71.9865
ENSG00000146147	protein_coding	0	0
ENSG00000146151	protein_coding	0	0
ENSG00000146166	protein_coding	0	0.158428
ENSG00000146192	protein_coding	97.6739	180.297
ENSG00000146197	protein_coding	0.015088	0.024737
ENSG00000146205	protein_coding	0.027429	1.92886
ENSG00000146215	protein_coding	8.0621	38.5291
ENSG00000146216	protein_coding	0	0.508461
ENSG00000146221	protein_coding	0	0.179227
ENSG00000146223	protein_coding	142.451	89.3564
ENSG00000146232	protein_coding	85.6222	136.169
ENSG00000146233	protein_coding	0	0
ENSG00000146242	protein_coding	1.08126	0.322395
ENSG00000146243	protein_coding	5.76263	5.83701
ENSG00000146247	protein_coding	67.702	72.1192
ENSG00000146250	protein_coding	0	0
ENSG00000146263	protein_coding	34.5338	43.3223
ENSG00000146267	protein_coding	0	0
ENSG00000146276	protein_coding	0	0
ENSG00000146278	protein_coding	77.8132	161.68
ENSG00000146281	protein_coding	31.3446	37.4499
ENSG00000146282	protein_coding	76.7004	65.6925
ENSG00000146285	protein_coding	0	0.393389
ENSG00000146350	protein_coding	19.4519	20.0306
ENSG00000146352	protein_coding	0.009859	0
ENSG00000146360	protein_coding	0	0
ENSG00000146373	protein_coding	0.079637	3.53756
ENSG00000146374	protein_coding	0	0
ENSG00000146376	protein_coding	82.218	79.2405
ENSG00000146378	protein_coding	0	0
ENSG00000146383	protein_coding	0	0.029412
ENSG00000146385	protein_coding	0	0
ENSG00000146386	protein_coding	358.144	204.337
ENSG00000146399	protein_coding	0	0
ENSG00000146409	protein_coding	14.1914	11.4755
ENSG00000146410	protein_coding	28.9532	29.384
ENSG00000146411	protein_coding	0.252537	0.635633
ENSG00000146414	protein_coding	30.2002	33.6431
ENSG00000146416	protein_coding	32.8327	54.8556
ENSG00000146425	protein_coding	68.9581	117.818
ENSG00000146426	protein_coding	7.68708	20.2067
ENSG00000146433	protein_coding	11.4004	14.5064
ENSG00000146453	protein_coding	0.144465	0.354595
ENSG00000146457	protein_coding	189.651	138.301
ENSG00000146463	protein_coding	60.1411	67.1588
ENSG00000146469	protein_coding	0	0
ENSG00000146476	protein_coding	42.8775	26.228
ENSG00000146477	protein_coding	0	0
ENSG00000146521	lincRNA	0	0
ENSG00000146530	protein_coding	0.076298	0.033159
ENSG00000146535	protein_coding	7.92516	17.8677
ENSG00000146540	protein_coding	158.41	202.675
ENSG00000146555	protein_coding	0.010244	0.393265
ENSG00000146556	transcribed_unprocessed_pseudogene	5.15565	9.40448
ENSG00000146574	protein_coding	45.7889	45.3291
ENSG00000146576	protein_coding	21.539	22.0488
ENSG00000146587	protein_coding	10.766	13.6449
ENSG00000146592	protein_coding	4.8332	0.737634
ENSG00000146618	protein_coding	0	0
ENSG00000146648	protein_coding	0	0.057513
ENSG00000146666	antisense_RNA	0	0
ENSG00000146670	protein_coding	76.0119	97.2763
ENSG00000146674	protein_coding	0.536391	0.061834
ENSG00000146676	protein_coding	18.3176	14.5517
ENSG00000146677	processed_pseudogene	6.93375	14.3895
ENSG00000146678	protein_coding	0	0
ENSG00000146700	protein_coding	0.199716	0.246346
ENSG00000146701	protein_coding	249.046	265.308
ENSG00000146707	protein_coding	5.3808	9.86822
ENSG00000146722	transcribed_unprocessed_pseudogene	0	0
ENSG00000146729	protein_coding	39.4449	42.5306
ENSG00000146731	protein_coding	499.46	247.345
ENSG00000146733	protein_coding	54.1933	52.6389
ENSG00000146755	protein_coding	0	0
ENSG00000146757	protein_coding	43.9109	59.5826
ENSG00000146776	protein_coding	0.595889	2.1806
ENSG00000146802	protein_coding	16.8417	12.0851
ENSG00000146809	protein_coding	0	0
ENSG00000146826	protein_coding	15.6663	23.8481
ENSG00000146828	protein_coding	22.7951	22.8123
ENSG00000146830	protein_coding	25.2723	34.5126
ENSG00000146833	protein_coding	39.7003	45.0103
ENSG00000146834	protein_coding	63.6271	58.4784
ENSG00000146839	protein_coding	0.012816	0
ENSG00000146842	protein_coding	36.2049	55.5696
ENSG00000146856	protein_coding	12.3852	19.1714
ENSG00000146857	protein_coding	0	0.156159
ENSG00000146858	protein_coding	8.09932	19.7955
ENSG00000146859	protein_coding	29.682	111.891
ENSG00000146872	protein_coding	66.7708	75.566
ENSG00000146904	protein_coding	0	0.018156
ENSG00000146909	protein_coding	36.7008	39.4489
ENSG00000146910	protein_coding	0	0
ENSG00000146918	protein_coding	63.2574	73.9755
ENSG00000146926	protein_coding	0	0
ENSG00000146938	protein_coding	0	0
ENSG00000146950	protein_coding	0	0
ENSG00000146955	protein_coding	0	0.112241
ENSG00000146963	protein_coding	120.644	155.266
ENSG00000146966	protein_coding	0	0.096386
ENSG00000147003	protein_coding	0	0
ENSG00000147010	protein_coding	0	0
ENSG00000147027	protein_coding	0	0
ENSG00000147036	protein_coding	0	0
ENSG00000147041	protein_coding	0	0
ENSG00000147044	protein_coding	0	0
ENSG00000147050	protein_coding	0	0
ENSG00000147059	protein_coding	0	0
ENSG00000147065	protein_coding	0	0
ENSG00000147081	protein_coding	0	0
ENSG00000147082	protein_coding	0	0
ENSG00000147099	protein_coding	0	0
ENSG00000147100	protein_coding	0	0
ENSG00000147113	protein_coding	0	0
ENSG00000147117	protein_coding	0	0
ENSG00000147118	protein_coding	0	0
ENSG00000147119	protein_coding	0	0
ENSG00000147121	protein_coding	0	0
ENSG00000147123	protein_coding	0	0
ENSG00000147124	protein_coding	0	0
ENSG00000147127	protein_coding	0	0
ENSG00000147130	protein_coding	0	0
ENSG00000147133	protein_coding	0	0
ENSG00000147138	protein_coding	0	0
ENSG00000147140	protein_coding	0	0
ENSG00000147144	protein_coding	0	0
ENSG00000147145	protein_coding	0	0
ENSG00000147155	protein_coding	0	0
ENSG00000147160	protein_coding	0	0
ENSG00000147162	protein_coding	0	0
ENSG00000147164	protein_coding	0	0
ENSG00000147166	protein_coding	0	0
ENSG00000147168	protein_coding	0	0
ENSG00000147174	protein_coding	0	0
ENSG00000147180	protein_coding	0	0
ENSG00000147183	protein_coding	0	0
ENSG00000147202	protein_coding	0	0
ENSG00000147206	protein_coding	0	0
ENSG00000147223	protein_coding	0	0
ENSG00000147224	protein_coding	0	0
ENSG00000147231	protein_coding	0	0
ENSG00000147234	protein_coding	0	0
ENSG00000147246	protein_coding	0	0
ENSG00000147251	protein_coding	0	0
ENSG00000147255	protein_coding	0	0
ENSG00000147256	protein_coding	0	0
ENSG00000147257	protein_coding	0	0
ENSG00000147262	protein_coding	0	0
ENSG00000147274	protein_coding	0	0
ENSG00000147316	protein_coding	53.1646	49.2284
ENSG00000147324	protein_coding	14.2586	48.2336
ENSG00000147364	protein_coding	20.3143	19.8062
ENSG00000147378	protein_coding	0	0
ENSG00000147381	protein_coding	0	0
ENSG00000147383	protein_coding	0	0
ENSG00000147394	protein_coding	0	0
ENSG00000147400	protein_coding	0	0
ENSG00000147403	protein_coding	0	0
ENSG00000147408	protein_coding	1.73967	0.181187
ENSG00000147416	protein_coding	71.0079	93.4485
ENSG00000147419	protein_coding	81.2419	79.854
ENSG00000147421	protein_coding	33.0312	65.1176
ENSG00000147432	protein_coding	0	0
ENSG00000147434	protein_coding	3.77096	11.4049
ENSG00000147437	protein_coding	2.8699	4.13339
ENSG00000147439	protein_coding	47.8777	74.3085
ENSG00000147443	protein_coding	28.346	21.9723
ENSG00000147454	protein_coding	16.7881	26.4573
ENSG00000147457	protein_coding	23.238	17.4916
ENSG00000147459	protein_coding	2.50707	4.31728
ENSG00000147465	protein_coding	0.466297	0.486243
ENSG00000147471	protein_coding	72.5483	72.894
ENSG00000147475	protein_coding	42.3892	35.6688
ENSG00000147481	protein_coding	0	0
ENSG00000147485	protein_coding	0.072203	0.081292
ENSG00000147488	protein_coding	0	0
ENSG00000147509	protein_coding	31.1711	15.092
ENSG00000147526	protein_coding	168.283	306.728
ENSG00000147533	protein_coding	75.2693	85.6981
ENSG00000147535	protein_coding	38.7086	35.5985
ENSG00000147536	protein_coding	43.1332	47.0319
ENSG00000147548	protein_coding	61.7161	104.021
ENSG00000147570	protein_coding	10.0382	4.86825
ENSG00000147571	protein_coding	0	0
ENSG00000147573	protein_coding	0.076942	0.212798
ENSG00000147576	protein_coding	1.94442	1.91954
ENSG00000147586	protein_coding	135.453	88.0259
ENSG00000147588	protein_coding	0	0
ENSG00000147592	protein_coding	25.7816	41.6306
ENSG00000147596	protein_coding	0	0
ENSG00000147601	protein_coding	22.0912	32.0246
ENSG00000147604	protein_coding	1574.08	839.881
ENSG00000147606	protein_coding	0.074245	0.040237
ENSG00000147613	protein_coding	0	0
ENSG00000147614	protein_coding	0	0
ENSG00000147642	protein_coding	6.19578	2.07682
ENSG00000147647	protein_coding	0.505521	0.095142
ENSG00000147649	protein_coding	394.178	231.346
ENSG00000147650	protein_coding	8.23555	3.52375
ENSG00000147654	protein_coding	43.5157	32.174
ENSG00000147655	protein_coding	0	0
ENSG00000147669	protein_coding	191.167	116.599
ENSG00000147676	protein_coding	0	0
ENSG00000147677	protein_coding	178.575	224.602
ENSG00000147679	protein_coding	41.5394	32.0786
ENSG00000147684	protein_coding	273.173	160.628
ENSG00000147687	protein_coding	70.0853	69.9068
ENSG00000147689	protein_coding	0	0
ENSG00000147697	protein_coding	0	0.024908
ENSG00000147724	protein_coding	0	0.038511
ENSG00000147753	lincRNA	0	0
ENSG00000147761	lincRNA	0	0
ENSG00000147789	protein_coding	28.2373	31.4239
ENSG00000147799	protein_coding	0.024106	0.074149
ENSG00000147804	protein_coding	4.70924	7.48358
ENSG00000147813	protein_coding	38.4733	31.8184
ENSG00000147852	protein_coding	1.73546	13.6214
ENSG00000147853	protein_coding	59.6723	47.2169
ENSG00000147854	protein_coding	87.5852	101.481
ENSG00000147862	protein_coding	0.368278	7.40536
ENSG00000147869	protein_coding	0	0
ENSG00000147872	protein_coding	68.6436	179.8
ENSG00000147873	protein_coding	0	0
ENSG00000147874	protein_coding	40.6575	44.3498
ENSG00000147883	protein_coding	0.149026	0.074662
ENSG00000147885	protein_coding	0	0
ENSG00000147889	protein_coding	15.3888	21.9676
ENSG00000147894	protein_coding	10.8969	16.145
ENSG00000147896	protein_coding	0	0
ENSG00000147905	protein_coding	123.728	208.29
ENSG00000147912	protein_coding	15.6081	11.6128
ENSG00000147955	protein_coding	37.5894	48.6329
ENSG00000147996	protein_coding	38.3735	14.2112
ENSG00000148019	protein_coding	36.473	23.5412
ENSG00000148053	protein_coding	4.73063	4.59304
ENSG00000148057	protein_coding	22.6784	12.086
ENSG00000148082	protein_coding	0.022552	0.014719
ENSG00000148090	protein_coding	16.0786	21.8437
ENSG00000148110	protein_coding	88.8947	63.8738
ENSG00000148120	protein_coding	22.881	15.5082
ENSG00000148123	protein_coding	0	0
ENSG00000148136	protein_coding	0	0.091598
ENSG00000148143	protein_coding	0.23362	0.530419
ENSG00000148153	protein_coding	37.9821	37.2749
ENSG00000148154	protein_coding	144.919	129.632
ENSG00000148156	protein_coding	0	0.025666
ENSG00000148158	protein_coding	8.10071	8.45098
ENSG00000148175	protein_coding	29.2356	35.2328
ENSG00000148180	protein_coding	14.0786	16.511
ENSG00000148187	protein_coding	75.3711	77.8249
ENSG00000148200	protein_coding	8.33795	4.19382
ENSG00000148204	protein_coding	0.1442	0.350884
ENSG00000148215	protein_coding	0	0
ENSG00000148218	protein_coding	19.7465	37.6152
ENSG00000148219	protein_coding	9.47665	9.32668
ENSG00000148225	protein_coding	0.808307	0.837586
ENSG00000148229	protein_coding	147.314	77.3803
ENSG00000148248	protein_coding	174.774	128.893
ENSG00000148288	protein_coding	3.45449	11.2615
ENSG00000148290	protein_coding	41.9942	63.8581
ENSG00000148291	protein_coding	40.0666	38.1241
ENSG00000148296	protein_coding	43.4844	37.1944
ENSG00000148297	protein_coding	35.9841	35.5138
ENSG00000148300	protein_coding	62.6813	54.5988
ENSG00000148303	protein_coding	2747.11	1805.83
ENSG00000148308	protein_coding	79.1581	100.738
ENSG00000148331	protein_coding	19.9768	23.8612
ENSG00000148334	protein_coding	49.2455	50.0551
ENSG00000148335	protein_coding	40.174	50.8299
ENSG00000148337	protein_coding	27.6783	79.7119
ENSG00000148339	protein_coding	22.8568	18.4966
ENSG00000148341	protein_coding	32.2819	69.9686
ENSG00000148343	protein_coding	26.4575	27.0139
ENSG00000148344	protein_coding	0	0.016343
ENSG00000148346	protein_coding	0	0
ENSG00000148356	protein_coding	20.8097	35.7626
ENSG00000148357	protein_coding	0	0.010269
ENSG00000148358	protein_coding	25.2045	33.9681
ENSG00000148362	protein_coding	30.7061	21.0744
ENSG00000148377	protein_coding	0	0
ENSG00000148384	protein_coding	10.4083	17.9206
ENSG00000148386	protein_coding	0	0
ENSG00000148396	protein_coding	18.7011	43.3438
ENSG00000148399	protein_coding	43.6301	35.8576
ENSG00000148400	protein_coding	6.80396	16.409
ENSG00000148408	protein_coding	0	0.088592
ENSG00000148411	protein_coding	9.62631	8.09201
ENSG00000148426	protein_coding	0.222042	0.923326
ENSG00000148429	protein_coding	38.1158	38.4348
ENSG00000148444	protein_coding	129.157	76.1893
ENSG00000148450	protein_coding	14.4162	16.9683
ENSG00000148459	protein_coding	37.5538	33.7635
ENSG00000148468	protein_coding	0.313877	0.198749
ENSG00000148481	protein_coding	34.7717	41.1656
ENSG00000148482	protein_coding	0.049914	0
ENSG00000148483	protein_coding	0	0.022405
ENSG00000148484	protein_coding	44.5201	28.606
ENSG00000148488	protein_coding	0.049502	0.013414
ENSG00000148498	protein_coding	6.35441	76.2585
ENSG00000148513	protein_coding	0	0.006411
ENSG00000148516	protein_coding	37.8513	55.0166
ENSG00000148541	protein_coding	0.38702	0.356836
ENSG00000148572	protein_coding	61.9442	54.7833
ENSG00000148584	protein_coding	0	0
ENSG00000148600	protein_coding	0.016697	2.19182
ENSG00000148602	protein_coding	0	0
ENSG00000148604	protein_coding	0	0
ENSG00000148606	protein_coding	28.9594	29.0413
ENSG00000148634	protein_coding	92.4152	102.551
ENSG00000148655	protein_coding	0.01043	2.86863
ENSG00000148660	protein_coding	18.0663	33.6933
ENSG00000148671	protein_coding	0.790359	1.54944
ENSG00000148672	protein_coding	186.089	177.424
ENSG00000148677	protein_coding	0.05693	0.030625
ENSG00000148680	protein_coding	0.103928	0
ENSG00000148688	protein_coding	59.9901	57.7452
ENSG00000148690	protein_coding	20.5854	31.6255
ENSG00000148700	protein_coding	125.776	181.911
ENSG00000148702	protein_coding	0	0
ENSG00000148704	protein_coding	0	0
ENSG00000148719	protein_coding	26.0688	29.1968
ENSG00000148730	protein_coding	34.1298	50.9345
ENSG00000148734	protein_coding	0	0.010267
ENSG00000148735	protein_coding	0.016589	0.042533
ENSG00000148737	protein_coding	0	0.263184
ENSG00000148773	protein_coding	63.5834	157.93
ENSG00000148795	protein_coding	0	0
ENSG00000148798	protein_coding	0.289732	0.488867
ENSG00000148803	protein_coding	44.373	41.0868
ENSG00000148814	protein_coding	7.1429	11.9193
ENSG00000148824	protein_coding	55.6672	82.622
ENSG00000148826	protein_coding	0	0
ENSG00000148832	protein_coding	15.1227	23.857
ENSG00000148834	protein_coding	189.473	166.128
ENSG00000148835	protein_coding	20.2058	24.1786
ENSG00000148840	protein_coding	23.7187	42.3217
ENSG00000148841	protein_coding	8.7441	19.7854
ENSG00000148842	protein_coding	4.95474	5.5839
ENSG00000148843	protein_coding	132.854	92.4062
ENSG00000148848	protein_coding	0.005593	0
ENSG00000148908	protein_coding	234.773	114.127
ENSG00000148925	protein_coding	49.3741	50.2467
ENSG00000148926	protein_coding	0.819616	15.1924
ENSG00000148935	protein_coding	30.4469	29.4528
ENSG00000148942	protein_coding	0	0.004885
ENSG00000148943	protein_coding	38.8218	43.3171
ENSG00000148948	protein_coding	0.079463	4.67374
ENSG00000148950	protein_coding	48.5697	42.8113
ENSG00000148965	protein_coding	0	0.050284
ENSG00000148985	protein_coding	24.9504	28.8211
ENSG00000149016	protein_coding	15.5854	13.8886
ENSG00000149021	protein_coding	0	0
ENSG00000149043	protein_coding	0.03188	0.093929
ENSG00000149050	protein_coding	0.063349	0.205635
ENSG00000149054	protein_coding	4.20007	15.0799
ENSG00000149084	protein_coding	59.0102	146.394
ENSG00000149089	protein_coding	63.5142	66.4331
ENSG00000149090	protein_coding	0	0
ENSG00000149091	protein_coding	32.1892	56.017
ENSG00000149100	protein_coding	204.555	172.514
ENSG00000149115	protein_coding	6.10642	13.5244
ENSG00000149124	protein_coding	0	0
ENSG00000149131	protein_coding	0	0
ENSG00000149133	protein_coding	0	0
ENSG00000149136	protein_coding	237.216	258.252
ENSG00000149150	protein_coding	22.2119	36.3239
ENSG00000149177	protein_coding	22.5379	10.0538
ENSG00000149179	protein_coding	17.4287	30.1661
ENSG00000149182	protein_coding	112.615	123.254
ENSG00000149187	protein_coding	88.326	106.047
ENSG00000149196	protein_coding	121.132	47.4788
ENSG00000149201	protein_coding	0.856158	1.01098
ENSG00000149212	protein_coding	1.3652	8.0674
ENSG00000149218	protein_coding	36.526	72.7636
ENSG00000149231	protein_coding	57.4146	65.2066
ENSG00000149243	protein_coding	0.356547	0.229715
ENSG00000149256	protein_coding	0.008088	0
ENSG00000149257	protein_coding	27.0988	25.6861
ENSG00000149260	protein_coding	0.077252	0.41811
ENSG00000149262	protein_coding	66.0203	59.3869
ENSG00000149269	protein_coding	120.368	156.205
ENSG00000149273	protein_coding	893.365	611.072
ENSG00000149289	protein_coding	16.8703	40.7896
ENSG00000149292	protein_coding	18.0562	26.1793
ENSG00000149294	protein_coding	0	0.014344
ENSG00000149295	protein_coding	0	0.020276
ENSG00000149300	protein_coding	0	0
ENSG00000149305	protein_coding	0	0
ENSG00000149308	protein_coding	33.4977	40.8027
ENSG00000149311	protein_coding	140.812	171.171
ENSG00000149313	protein_coding	72.424	39.0013
ENSG00000149328	protein_coding	0.789627	0.423149
ENSG00000149346	protein_coding	17.1367	20.3343
ENSG00000149357	protein_coding	58.7314	80.2458
ENSG00000149380	protein_coding	0.339939	0
ENSG00000149403	protein_coding	0.762019	1.60831
ENSG00000149418	protein_coding	7.43677	0.165781
ENSG00000149428	protein_coding	311.08	157.946
ENSG00000149435	protein_coding	0	0
ENSG00000149443	sense_overlapping	0	0
ENSG00000149451	protein_coding	0	0
ENSG00000149452	protein_coding	0	0
ENSG00000149474	protein_coding	26.2367	29.0337
ENSG00000149476	protein_coding	41.2776	46.2994
ENSG00000149480	protein_coding	242.328	200.053
ENSG00000149483	protein_coding	38.0847	31.8656
ENSG00000149485	protein_coding	56.4488	134.036
ENSG00000149488	protein_coding	0	0
ENSG00000149489	protein_coding	3.04593	3.46979
ENSG00000149499	protein_coding	35.2554	46.67
ENSG00000149503	protein_coding	68.4085	101.934
ENSG00000149506	protein_coding	0	0
ENSG00000149507	protein_coding	0	0
ENSG00000149516	protein_coding	0	0
ENSG00000149527	protein_coding	1.21502	2.69186
ENSG00000149531	unprocessed_pseudogene	0.838897	19.3727
ENSG00000149532	protein_coding	49.2104	72.7106
ENSG00000149534	protein_coding	0	0
ENSG00000149541	protein_coding	34.8139	47.9116
ENSG00000149547	protein_coding	82.5629	89.8861
ENSG00000149548	protein_coding	8.36356	12.1124
ENSG00000149554	protein_coding	81.2367	73.8764
ENSG00000149557	protein_coding	41.9773	24.9758
ENSG00000149564	protein_coding	12.4713	39.2234
ENSG00000149571	protein_coding	0	0.008017
ENSG00000149573	protein_coding	0.366727	0.26854
ENSG00000149575	protein_coding	0	0
ENSG00000149577	protein_coding	15.3597	35.4014
ENSG00000149582	protein_coding	6.81141	3.92152
ENSG00000149591	protein_coding	2.00029	4.80989
ENSG00000149596	protein_coding	0.09398	0.046849
ENSG00000149599	protein_coding	0.388893	0.185228
ENSG00000149600	protein_coding	29.1384	47.8022
ENSG00000149609	protein_coding	0.38048	0.431819
ENSG00000149633	protein_coding	0	0
ENSG00000149634	protein_coding	2.09179	2.78239
ENSG00000149635	protein_coding	0.274898	0.172848
ENSG00000149636	protein_coding	44.4238	34.4481
ENSG00000149639	protein_coding	3.17236	18.6773
ENSG00000149646	protein_coding	7.53567	7.79116
ENSG00000149651	protein_coding	0	0
ENSG00000149654	protein_coding	0.029017	0
ENSG00000149656	lincRNA	0	0.162714
ENSG00000149657	protein_coding	52.3424	51.2257
ENSG00000149658	protein_coding	37.9823	44.2514
ENSG00000149679	protein_coding	7.78382	13.842
ENSG00000149716	protein_coding	27.2251	21.2756
ENSG00000149735	protein_coding	0	0
ENSG00000149742	protein_coding	0	0
ENSG00000149743	protein_coding	37.2768	32.8748
ENSG00000149761	protein_coding	97.183	106.619
ENSG00000149781	protein_coding	121.498	310.938
ENSG00000149782	protein_coding	8.33124	22.0601
ENSG00000149792	protein_coding	48.6305	28.4282
ENSG00000149798	protein_coding	0.819314	1.52145
ENSG00000149806	protein_coding	799.141	457.956
ENSG00000149809	protein_coding	20.9652	34.1415
ENSG00000149823	protein_coding	102.15	105.775
ENSG00000149922	protein_coding	0.129914	3.42194
ENSG00000149923	protein_coding	153.689	173.959
ENSG00000149925	protein_coding	640.009	803.727
ENSG00000149926	protein_coding	0.245267	0.49199
ENSG00000149927	protein_coding	0	1.0736
ENSG00000149929	protein_coding	26.2011	31.544
ENSG00000149930	protein_coding	38.7606	43.4027
ENSG00000149932	protein_coding	38.1135	66.4334
ENSG00000149948	protein_coding	0.0708	0.00615
ENSG00000149968	protein_coding	0	0
ENSG00000149970	protein_coding	0	0
ENSG00000149972	protein_coding	0	0.004879
ENSG00000150045	protein_coding	0	0.755959
ENSG00000150048	protein_coding	0	0
ENSG00000150051	protein_coding	0	0
ENSG00000150054	protein_coding	0.166834	0.29019
ENSG00000150093	protein_coding	92.1882	67.8466
ENSG00000150175	unprocessed_pseudogene	0.981314	0.225733
ENSG00000150201	protein_coding	0	0
ENSG00000150244	protein_coding	0	0
ENSG00000150261	protein_coding	0	0
ENSG00000150269	protein_coding	0	0
ENSG00000150275	protein_coding	0	0
ENSG00000150276	processed_pseudogene	0	0
ENSG00000150281	protein_coding	0.068044	0.310811
ENSG00000150316	protein_coding	101.85	114.789
ENSG00000150337	protein_coding	0	0
ENSG00000150347	protein_coding	29.1828	46.7312
ENSG00000150361	protein_coding	0	0.009915
ENSG00000150394	protein_coding	0	0.002799
ENSG00000150401	protein_coding	13.5735	14.9906
ENSG00000150403	protein_coding	44.9984	45.2645
ENSG00000150433	protein_coding	28.0661	17.7469
ENSG00000150455	protein_coding	8.56756	13.4443
ENSG00000150456	protein_coding	13.2608	13.7636
ENSG00000150457	protein_coding	3.60074	7.9595
ENSG00000150459	protein_coding	113.239	113.588
ENSG00000150471	protein_coding	0.008961	0
ENSG00000150477	protein_coding	9.3502	14.2884
ENSG00000150510	protein_coding	0	0
ENSG00000150527	protein_coding	41.7572	39.5743
ENSG00000150540	protein_coding	0.05017	0.083205
ENSG00000150551	protein_coding	0	0.015505
ENSG00000150556	protein_coding	14.1115	16.5671
ENSG00000150593	protein_coding	212.726	195.448
ENSG00000150594	protein_coding	0.015117	0.032608
ENSG00000150625	protein_coding	0.344327	0
ENSG00000150627	protein_coding	2.84189	1.56117
ENSG00000150628	protein_coding	0	0
ENSG00000150630	protein_coding	0	0
ENSG00000150636	protein_coding	5.7442	3.82773
ENSG00000150637	protein_coding	102.06	102.936
ENSG00000150656	protein_coding	0	0.014183
ENSG00000150667	protein_coding	0.752509	0.708145
ENSG00000150672	protein_coding	0.891774	3.39408
ENSG00000150676	protein_coding	0	0
ENSG00000150681	protein_coding	0	0
ENSG00000150687	protein_coding	0.028201	0.111376
ENSG00000150712	protein_coding	24.9112	27.7755
ENSG00000150722	protein_coding	0	0.089452
ENSG00000150732	processed_pseudogene	0	0
ENSG00000150750	protein_coding	0	0
ENSG00000150753	protein_coding	407.425	290.725
ENSG00000150756	protein_coding	25.5286	18.4338
ENSG00000150760	protein_coding	0	0
ENSG00000150764	protein_coding	1.73799	3.76324
ENSG00000150768	protein_coding	69.6668	50.3562
ENSG00000150773	protein_coding	1.18084	1.40514
ENSG00000150776	protein_coding	88.0973	16.9436
ENSG00000150779	protein_coding	49.597	34.929
ENSG00000150782	protein_coding	2.53715	2.04704
ENSG00000150783	protein_coding	0.597804	0.656467
ENSG00000150787	protein_coding	50.6058	25.966
ENSG00000150867	protein_coding	135.312	252.074
ENSG00000150873	protein_coding	0	0
ENSG00000150893	protein_coding	0.045082	0.009434
ENSG00000150907	protein_coding	10.9771	26.7194
ENSG00000150938	protein_coding	3.84674	80.0507
ENSG00000150961	protein_coding	103.744	103.849
ENSG00000150967	protein_coding	4.97604	5.3101
ENSG00000150977	protein_coding	59.0839	52.5971
ENSG00000150990	protein_coding	35.6968	50.0118
ENSG00000150991	protein_coding	438.571	328.72
ENSG00000150995	protein_coding	86.9381	85.7564
ENSG00000151005	protein_coding	0	0.03451
ENSG00000151006	protein_coding	2.49718	6.00491
ENSG00000151012	protein_coding	19.108	19.7256
ENSG00000151014	protein_coding	27.2858	24.5396
ENSG00000151023	protein_coding	0	0.047082
ENSG00000151025	protein_coding	0	0.046087
ENSG00000151033	protein_coding	0	0
ENSG00000151062	protein_coding	0.290386	2.61889
ENSG00000151065	protein_coding	14.2771	38.2398
ENSG00000151067	protein_coding	0	0.002273
ENSG00000151079	protein_coding	0.026723	0.001963
ENSG00000151090	protein_coding	0	0
ENSG00000151092	protein_coding	114.408	105.458
ENSG00000151093	protein_coding	23.1223	19.0711
ENSG00000151116	protein_coding	24.0724	23.1835
ENSG00000151117	protein_coding	0.125514	0.053692
ENSG00000151131	protein_coding	9.53607	7.37156
ENSG00000151135	protein_coding	37.8198	44.4955
ENSG00000151136	protein_coding	0.019634	0
ENSG00000151148	protein_coding	19.3068	34.3876
ENSG00000151150	protein_coding	0.167763	0.987559
ENSG00000151151	protein_coding	10.0477	20.2351
ENSG00000151164	protein_coding	2.35284	1.70628
ENSG00000151176	protein_coding	3.21907	4.63802
ENSG00000151208	protein_coding	4.20817	2.26517
ENSG00000151224	protein_coding	0	0
ENSG00000151229	protein_coding	2.78006	19.2759
ENSG00000151233	protein_coding	13.5033	12.9205
ENSG00000151239	protein_coding	48.5331	31.1896
ENSG00000151240	protein_coding	0.131832	0.440811
ENSG00000151247	protein_coding	46.6825	54.6034
ENSG00000151276	protein_coding	0.182206	0.042553
ENSG00000151287	protein_coding	41.3907	36.274
ENSG00000151292	protein_coding	50.4362	51.8899
ENSG00000151303	processed_transcript	0.083284	0.115429
ENSG00000151304	protein_coding	43.318	27.5626
ENSG00000151320	protein_coding	5.8723	0.498597
ENSG00000151322	protein_coding	0	0
ENSG00000151327	protein_coding	58.379	26.0237
ENSG00000151332	protein_coding	28.6936	47.381
ENSG00000151338	protein_coding	0	0.063984
ENSG00000151348	protein_coding	33.5341	27.849
ENSG00000151353	protein_coding	19.9939	24.0103
ENSG00000151360	protein_coding	0	0
ENSG00000151364	protein_coding	5.25952	3.8287
ENSG00000151365	protein_coding	0	0.015579
ENSG00000151366	protein_coding	80.724	44.054
ENSG00000151376	protein_coding	0.03905	0.945141
ENSG00000151379	protein_coding	0.00555	0.051626
ENSG00000151388	protein_coding	31.54	11.6876
ENSG00000151413	protein_coding	19.9652	19.0415
ENSG00000151414	protein_coding	53.4508	60.5929
ENSG00000151418	protein_coding	0	0.089389
ENSG00000151422	protein_coding	24.9394	19.3832
ENSG00000151445	protein_coding	34.904	44.6631
ENSG00000151458	protein_coding	0.91702	2.54416
ENSG00000151461	protein_coding	87.2395	66.1601
ENSG00000151465	protein_coding	285.642	198.216
ENSG00000151466	protein_coding	53.4884	64.9355
ENSG00000151468	protein_coding	0.078438	0.076296
ENSG00000151470	protein_coding	37.7562	39.877
ENSG00000151474	protein_coding	54.1597	46.7758
ENSG00000151475	protein_coding	0	0
ENSG00000151490	protein_coding	8.27948	7.47989
ENSG00000151491	protein_coding	7.46552	48.373
ENSG00000151498	protein_coding	37.4502	23.2949
ENSG00000151500	protein_coding	94.2391	83.7061
ENSG00000151502	protein_coding	26.8657	29.5219
ENSG00000151503	protein_coding	61.7183	92.6691
ENSG00000151532	protein_coding	74.6981	54.8349
ENSG00000151552	protein_coding	5.01642	13.8165
ENSG00000151553	protein_coding	41.9603	36.9159
ENSG00000151572	protein_coding	0.028966	0.042449
ENSG00000151575	protein_coding	95.7348	118.223
ENSG00000151576	protein_coding	87.7039	71.5825
ENSG00000151577	protein_coding	0	0
ENSG00000151611	protein_coding	6.50622	10.8188
ENSG00000151612	protein_coding	13.777	40.5745
ENSG00000151615	protein_coding	0	0
ENSG00000151617	protein_coding	0.299851	0.014657
ENSG00000151623	protein_coding	0.038323	0.251942
ENSG00000151631	unprocessed_pseudogene	0	0
ENSG00000151632	protein_coding	0	0
ENSG00000151640	protein_coding	0.042751	2.13745
ENSG00000151650	protein_coding	0	0
ENSG00000151651	protein_coding	60.1176	77.6381
ENSG00000151655	protein_coding	0	0
ENSG00000151657	protein_coding	11.7993	12.2387
ENSG00000151665	protein_coding	45.9587	44.7092
ENSG00000151687	protein_coding	7.47891	7.63353
ENSG00000151689	protein_coding	16.2384	13.9925
ENSG00000151690	protein_coding	40.1569	37.6114
ENSG00000151692	protein_coding	2.28962	7.05835
ENSG00000151693	protein_coding	0.078701	0.26722
ENSG00000151694	protein_coding	55.9097	53.1302
ENSG00000151702	protein_coding	41.2194	87.5413
ENSG00000151704	protein_coding	0	0
ENSG00000151715	protein_coding	0	0
ENSG00000151718	protein_coding	0.012701	0.260202
ENSG00000151725	protein_coding	89.9007	71.8362
ENSG00000151726	protein_coding	69.0217	98.8399
ENSG00000151729	protein_coding	50.174	50.3343
ENSG00000151743	protein_coding	7.58283	22.0649
ENSG00000151746	protein_coding	16.6753	34.1025
ENSG00000151748	protein_coding	30.6506	27.3356
ENSG00000151773	protein_coding	8.61626	8.43913
ENSG00000151778	protein_coding	0	0
ENSG00000151779	protein_coding	59.1287	59.5629
ENSG00000151789	protein_coding	0	0
ENSG00000151790	protein_coding	0.463973	0.035896
ENSG00000151806	protein_coding	50.071	59.4027
ENSG00000151812	protein_coding	0	0.096084
ENSG00000151834	protein_coding	0	0
ENSG00000151835	protein_coding	67.2487	44.156
ENSG00000151838	protein_coding	0	0
ENSG00000151846	protein_coding	0	0.098125
ENSG00000151849	protein_coding	63.448	99.7236
ENSG00000151876	protein_coding	38.1718	27.4042
ENSG00000151881	protein_coding	8.04869	7.27202
ENSG00000151882	protein_coding	5.1839	13.8548
ENSG00000151883	protein_coding	43.7802	107.279
ENSG00000151892	protein_coding	0	0
ENSG00000151893	protein_coding	26.0479	26.4501
ENSG00000151914	protein_coding	234.135	343.488
ENSG00000151917	protein_coding	2.85686	2.64099
ENSG00000151923	protein_coding	43.2464	120.675
ENSG00000151929	protein_coding	2.02692	0.813469
ENSG00000151948	protein_coding	7.74491	2.72118
ENSG00000151952	protein_coding	0.061034	0.014339
ENSG00000151962	protein_coding	0.031226	0.707397
ENSG00000151963	unprocessed_pseudogene	0	0.551241
ENSG00000151967	protein_coding	0.854412	3.96662
ENSG00000152034	protein_coding	0	0
ENSG00000152049	protein_coding	0.158933	0
ENSG00000152056	protein_coding	19.5838	29.1668
ENSG00000152061	protein_coding	265.866	223.477
ENSG00000152076	protein_coding	5.89847	1.72803
ENSG00000152078	protein_coding	0.033194	0.819505
ENSG00000152082	protein_coding	186.85	201.744
ENSG00000152086	protein_coding	0	0
ENSG00000152092	protein_coding	0	0
ENSG00000152093	protein_coding	0	0
ENSG00000152102	protein_coding	74.1804	68.5694
ENSG00000152104	protein_coding	0.079583	0.332162
ENSG00000152117	transcribed_processed_pseudogene	10.2047	18.415
ENSG00000152127	protein_coding	115.601	99.9118
ENSG00000152128	protein_coding	0.503763	0.172006
ENSG00000152133	protein_coding	65.6095	41.5485
ENSG00000152137	protein_coding	0	0
ENSG00000152147	protein_coding	46.3625	24.1714
ENSG00000152154	protein_coding	0.248223	0.299585
ENSG00000152192	protein_coding	0.244452	0.141581
ENSG00000152193	protein_coding	59.7495	54.1593
ENSG00000152207	protein_coding	0.593109	10.6374
ENSG00000152208	protein_coding	0.017621	0
ENSG00000152213	protein_coding	11.1775	14.4937
ENSG00000152214	protein_coding	0	0
ENSG00000152217	protein_coding	11.0215	7.04056
ENSG00000152219	protein_coding	76.6161	49.1033
ENSG00000152223	protein_coding	13.544	19.3854
ENSG00000152229	protein_coding	22.0643	5.76706
ENSG00000152234	protein_coding	307.848	640.117
ENSG00000152240	protein_coding	102.01	117.119
ENSG00000152242	protein_coding	25.8196	34.1522
ENSG00000152253	protein_coding	36.5623	34.5886
ENSG00000152254	protein_coding	0	0.010462
ENSG00000152256	protein_coding	25.9508	98.4225
ENSG00000152266	protein_coding	0	0
ENSG00000152270	protein_coding	2.06729	3.88711
ENSG00000152284	protein_coding	0	0.041756
ENSG00000152291	protein_coding	61.3083	69.4338
ENSG00000152292	protein_coding	0.573586	0.738025
ENSG00000152315	protein_coding	0.134464	0.024211
ENSG00000152332	protein_coding	109.762	42.5105
ENSG00000152348	protein_coding	22.3078	8.0157
ENSG00000152359	protein_coding	40.295	44.5832
ENSG00000152377	protein_coding	0	0.204102
ENSG00000152380	protein_coding	0.729543	0.091986
ENSG00000152382	protein_coding	35.0244	35.3133
ENSG00000152402	protein_coding	0.02401	0.017187
ENSG00000152404	protein_coding	42.6324	34.1195
ENSG00000152409	protein_coding	9.23856	7.73802
ENSG00000152413	protein_coding	10.6802	10.3849
ENSG00000152422	protein_coding	60.2969	50.1118
ENSG00000152430	protein_coding	0.033704	0
ENSG00000152433	protein_coding	9.49002	6.85356
ENSG00000152439	protein_coding	3.25901	8.7267
ENSG00000152443	protein_coding	28.9474	26.6962
ENSG00000152454	protein_coding	9.73579	15.5461
ENSG00000152455	protein_coding	29.176	34.0767
ENSG00000152457	protein_coding	45.7228	39.2433
ENSG00000152463	protein_coding	1.04619	0
ENSG00000152464	protein_coding	22.11	17.8836
ENSG00000152465	protein_coding	12.0384	20.9455
ENSG00000152467	protein_coding	0	0
ENSG00000152475	protein_coding	2.12033	2.59239
ENSG00000152484	protein_coding	71.4122	106.952
ENSG00000152492	protein_coding	67.5505	119.415
ENSG00000152495	protein_coding	26.6017	10.4823
ENSG00000152503	protein_coding	0.200662	0.448949
ENSG00000152518	protein_coding	13.0894	14.0173
ENSG00000152520	protein_coding	36.2496	54.576
ENSG00000152527	protein_coding	0.040548	0.030576
ENSG00000152556	protein_coding	121.68	116.121
ENSG00000152558	protein_coding	176.132	124.264
ENSG00000152578	protein_coding	0	0
ENSG00000152580	protein_coding	0.010231	0.011034
ENSG00000152582	protein_coding	0.036166	1.00304
ENSG00000152583	protein_coding	0	0.020142
ENSG00000152591	protein_coding	0	0
ENSG00000152592	protein_coding	0	0
ENSG00000152595	protein_coding	0	0
ENSG00000152601	protein_coding	288.508	450.971
ENSG00000152611	protein_coding	0	0
ENSG00000152620	protein_coding	23.0042	17.0449
ENSG00000152642	protein_coding	3.65364	3.37235
ENSG00000152661	protein_coding	0	0
ENSG00000152669	protein_coding	0	0
ENSG00000152670	protein_coding	0.038094	0.062467
ENSG00000152672	protein_coding	0	0
ENSG00000152683	protein_coding	47.8583	46.1586
ENSG00000152684	protein_coding	18.4252	21.4926
ENSG00000152689	protein_coding	154.122	214.058
ENSG00000152700	protein_coding	40.1151	23.6981
ENSG00000152705	protein_coding	0.367271	0.653768
ENSG00000152749	protein_coding	16.3897	16.7094
ENSG00000152760	protein_coding	0	0.073815
ENSG00000152763	protein_coding	0.728745	2.9151
ENSG00000152766	protein_coding	0.95045	0.250238
ENSG00000152767	protein_coding	3.15713	9.89239
ENSG00000152778	protein_coding	46.6431	51.0817
ENSG00000152779	protein_coding	0.048441	0
ENSG00000152782	protein_coding	10.2205	11.9248
ENSG00000152784	protein_coding	0.928556	0.294501
ENSG00000152785	protein_coding	0.095996	0.047919
ENSG00000152795	protein_coding	334.564	266.494
ENSG00000152804	protein_coding	3.33684	0.88185
ENSG00000152818	protein_coding	100.456	140.971
ENSG00000152822	protein_coding	0.016563	0.059906
ENSG00000152894	protein_coding	1.5597	29.3688
ENSG00000152904	protein_coding	32.96	36.3913
ENSG00000152910	protein_coding	0.494651	0.005969
ENSG00000152926	protein_coding	13.5987	12.7065
ENSG00000152931	lincRNA	0.098382	0.104161
ENSG00000152932	protein_coding	0	0.819979
ENSG00000152936	protein_coding	0	0.03334
ENSG00000152939	protein_coding	4.82915	3.58245
ENSG00000152942	protein_coding	98.9787	78.2482
ENSG00000152944	protein_coding	51.0054	45.5998
ENSG00000152952	protein_coding	0.030039	1.81465
ENSG00000152953	protein_coding	0.031141	0.025527
ENSG00000152954	protein_coding	0	0
ENSG00000152969	protein_coding	24.8149	7.60685
ENSG00000152977	protein_coding	0	0
ENSG00000152990	protein_coding	1.96735	1.5294
ENSG00000153002	protein_coding	0	0
ENSG00000153006	protein_coding	25.0139	24.8369
ENSG00000153012	protein_coding	0	0
ENSG00000153015	protein_coding	68.8935	70.106
ENSG00000153029	protein_coding	41.1822	43.0139
ENSG00000153037	protein_coding	101.45	55.6548
ENSG00000153044	protein_coding	77.3556	65.332
ENSG00000153046	protein_coding	65.0897	86.9903
ENSG00000153048	protein_coding	68.97	135.598
ENSG00000153060	protein_coding	0.24549	0.287863
ENSG00000153064	protein_coding	1.23992	2.85602
ENSG00000153066	protein_coding	142.206	100.394
ENSG00000153071	protein_coding	0.063069	1.84172
ENSG00000153086	protein_coding	0	0.900817
ENSG00000153093	protein_coding	2.49799	6.04562
ENSG00000153094	protein_coding	4.16963	12.651
ENSG00000153107	protein_coding	80.9795	75.3108
ENSG00000153113	protein_coding	86.1685	130.478
ENSG00000153130	protein_coding	16.777	83.3907
ENSG00000153132	protein_coding	1.71335	0.261836
ENSG00000153140	protein_coding	68.0811	54.9307
ENSG00000153147	protein_coding	118.959	111.833
ENSG00000153157	protein_coding	0.278474	19.2729
ENSG00000153162	protein_coding	0.639967	1.22377
ENSG00000153165	protein_coding	0.410385	0.162943
ENSG00000153179	protein_coding	73.607	75.3349
ENSG00000153187	protein_coding	595.546	362.904
ENSG00000153201	protein_coding	123.517	90.9025
ENSG00000153207	protein_coding	66.0326	77.5696
ENSG00000153208	protein_coding	0.306763	1.6317
ENSG00000153214	protein_coding	28.611	34.9885
ENSG00000153230	protein_coding	0	0
ENSG00000153233	protein_coding	0	0.016917
ENSG00000153234	protein_coding	1.12205	2.64204
ENSG00000153237	protein_coding	0.033552	0.076994
ENSG00000153246	protein_coding	0.039082	0.011653
ENSG00000153250	protein_coding	1.794	3.7898
ENSG00000153253	protein_coding	0.033429	0.033565
ENSG00000153266	protein_coding	0	0
ENSG00000153283	protein_coding	0.96669	27.8738
ENSG00000153291	protein_coding	0	0.037108
ENSG00000153292	protein_coding	0.012402	0
ENSG00000153294	protein_coding	0.019923	0
ENSG00000153303	protein_coding	0	0
ENSG00000153310	protein_coding	135.324	159.822
ENSG00000153317	protein_coding	8.1989	29.0318
ENSG00000153339	protein_coding	53.0682	48.683
ENSG00000153347	protein_coding	0	0
ENSG00000153363	lincRNA	17.889	16.1032
ENSG00000153391	protein_coding	15.4396	16.4087
ENSG00000153395	protein_coding	57.9807	135.133
ENSG00000153404	protein_coding	0.007956	0.006711
ENSG00000153406	protein_coding	35.6494	64.9027
ENSG00000153443	protein_coding	5.56375	5.92107
ENSG00000153446	protein_coding	0.058987	0
ENSG00000153485	protein_coding	19.2409	24.3217
ENSG00000153487	protein_coding	16.8366	20.1449
ENSG00000153495	protein_coding	0	1.43631
ENSG00000153498	protein_coding	0	0
ENSG00000153531	protein_coding	2.0524	0.779556
ENSG00000153551	protein_coding	1.76255	1.364
ENSG00000153558	protein_coding	0.033648	0.08264
ENSG00000153560	protein_coding	42.4247	56.1783
ENSG00000153561	protein_coding	56.6457	47.0401
ENSG00000153563	protein_coding	0	0
ENSG00000153574	protein_coding	32.0318	29.6272
ENSG00000153684	protein_coding	0	0
ENSG00000153707	protein_coding	0.011367	0.00308
ENSG00000153714	protein_coding	0	0
ENSG00000153721	protein_coding	0.454988	2.76103
ENSG00000153767	protein_coding	53.2178	37.1762
ENSG00000153774	protein_coding	78.3077	90.9964
ENSG00000153779	protein_coding	0	0
ENSG00000153786	protein_coding	42.8203	38.323
ENSG00000153789	protein_coding	3.23583	0.075526
ENSG00000153790	protein_coding	2.14774	6.31882
ENSG00000153802	protein_coding	0.052854	0
ENSG00000153814	protein_coding	0.233537	1.20042
ENSG00000153815	protein_coding	5.56674	20.9729
ENSG00000153820	protein_coding	0	0
ENSG00000153822	protein_coding	0	0
ENSG00000153823	protein_coding	0	0
ENSG00000153827	protein_coding	187.456	275.226
ENSG00000153832	protein_coding	1.20429	2.1134
ENSG00000153879	protein_coding	42.4702	30.2605
ENSG00000153885	protein_coding	0	1.48607
ENSG00000153896	protein_coding	3.0519	2.73018
ENSG00000153898	protein_coding	182.518	236.927
ENSG00000153902	protein_coding	0	0.01467
ENSG00000153904	protein_coding	0.424435	0.626385
ENSG00000153914	protein_coding	158.185	141.471
ENSG00000153922	protein_coding	163.007	165.251
ENSG00000153923	transcribed_unprocessed_pseudogene	0	0
ENSG00000153930	protein_coding	0.017079	0.064778
ENSG00000153933	protein_coding	25.1214	38.258
ENSG00000153936	protein_coding	64.9819	58.9976
ENSG00000153944	protein_coding	79.7567	80.0478
ENSG00000153956	protein_coding	0	0.064367
ENSG00000153975	protein_coding	61.1641	63.7292
ENSG00000153976	protein_coding	0	0
ENSG00000153982	protein_coding	1.91383	1.63136
ENSG00000153989	protein_coding	47.7409	36.6422
ENSG00000153993	protein_coding	0.071576	0.205579
ENSG00000154001	protein_coding	19.9749	24.4558
ENSG00000154007	protein_coding	0	0
ENSG00000154016	protein_coding	61.6907	76.5639
ENSG00000154025	protein_coding	0.575436	0.071957
ENSG00000154027	protein_coding	0	0
ENSG00000154040	protein_coding	1.00314	1.45507
ENSG00000154059	protein_coding	6.14276	6.28366
ENSG00000154065	protein_coding	0.528837	7.12058
ENSG00000154079	protein_coding	24.3783	24.1354
ENSG00000154080	protein_coding	0	0
ENSG00000154096	protein_coding	0.785365	0.012579
ENSG00000154099	protein_coding	0.221375	0.295747
ENSG00000154102	protein_coding	5.8789	12.1244
ENSG00000154114	protein_coding	15.551	13.9
ENSG00000154118	protein_coding	0.028145	0
ENSG00000154122	protein_coding	6.73104	4.81115
ENSG00000154124	protein_coding	60.9109	57.5855
ENSG00000154127	protein_coding	2.61247	4.61201
ENSG00000154133	protein_coding	0	0
ENSG00000154134	protein_coding	0.365922	2.70314
ENSG00000154143	protein_coding	0	0
ENSG00000154144	protein_coding	37.844	43.3129
ENSG00000154146	protein_coding	0.807659	21.0176
ENSG00000154153	protein_coding	0.902252	7.78828
ENSG00000154162	protein_coding	0.019693	0
ENSG00000154165	protein_coding	384.246	165.164
ENSG00000154174	protein_coding	135.778	102.871
ENSG00000154175	protein_coding	0.030033	0.140833
ENSG00000154188	protein_coding	0	0.014898
ENSG00000154198	transcribed_unprocessed_pseudogene	0	0
ENSG00000154217	protein_coding	17.6911	11.332
ENSG00000154222	protein_coding	39.3681	37.5638
ENSG00000154227	protein_coding	0	0.072159
ENSG00000154229	protein_coding	0.791904	7.46399
ENSG00000154237	protein_coding	33.3513	100.719
ENSG00000154240	protein_coding	0.466647	0.178093
ENSG00000154252	protein_coding	0.134978	0.69447
ENSG00000154258	protein_coding	1.86846	2.57172
ENSG00000154262	protein_coding	36.0497	49.203
ENSG00000154263	protein_coding	3.49171	4.40077
ENSG00000154265	protein_coding	60.7516	50.7271
ENSG00000154269	protein_coding	0.028949	0
ENSG00000154274	protein_coding	0.057232	0.688039
ENSG00000154277	protein_coding	103.831	175.855
ENSG00000154305	protein_coding	81.6193	94.8755
ENSG00000154309	protein_coding	1.76425	1.47348
ENSG00000154310	protein_coding	110.327	108.061
ENSG00000154316	transcribed_unitary_pseudogene	0	0.064454
ENSG00000154319	protein_coding	3.38116	6.70256
ENSG00000154328	protein_coding	20.6864	17.229
ENSG00000154330	protein_coding	0.051392	0.590814
ENSG00000154342	protein_coding	0	0.30717
ENSG00000154358	protein_coding	0.024809	3.13565
ENSG00000154359	protein_coding	48.7176	66.4746
ENSG00000154370	protein_coding	24.1844	28.7248
ENSG00000154380	protein_coding	0.008598	0
ENSG00000154415	protein_coding	0	0
ENSG00000154429	protein_coding	12.8045	50.8301
ENSG00000154438	protein_coding	0	0
ENSG00000154447	protein_coding	15.0724	57.1193
ENSG00000154451	protein_coding	7.3315	50.2964
ENSG00000154473	protein_coding	435.008	197.197
ENSG00000154478	protein_coding	0.014099	0
ENSG00000154479	protein_coding	0.051915	0
ENSG00000154485	protein_coding	0	0
ENSG00000154493	protein_coding	0	0
ENSG00000154511	protein_coding	35.3251	26.6828
ENSG00000154518	protein_coding	162.374	110.712
ENSG00000154529	protein_coding	0	0
ENSG00000154537	lincRNA	0.998208	0.492735
ENSG00000154545	protein_coding	0	0
ENSG00000154548	protein_coding	0.155745	0.091137
ENSG00000154553	protein_coding	0.175087	0
ENSG00000154556	protein_coding	2.84131	34.7455
ENSG00000154582	protein_coding	78.4069	84.4784
ENSG00000154589	protein_coding	45.1365	33.6112
ENSG00000154608	transcribed_unprocessed_pseudogene	0.995368	1.01933
ENSG00000154611	protein_coding	0.695577	2.01201
ENSG00000154620	protein_coding	0	0
ENSG00000154639	protein_coding	0.252478	0.140389
ENSG00000154640	protein_coding	63.7998	48.9659
ENSG00000154642	protein_coding	38.2382	28.5005
ENSG00000154645	protein_coding	0.725329	0.563545
ENSG00000154646	protein_coding	0	0
ENSG00000154654	protein_coding	0	0.2094
ENSG00000154655	protein_coding	6.59441	10.7869
ENSG00000154678	protein_coding	1.13242	2.53293
ENSG00000154710	protein_coding	55.5728	25.7337
ENSG00000154719	protein_coding	168.419	174.17
ENSG00000154721	protein_coding	2.00176	1.58045
ENSG00000154723	protein_coding	197.169	179.081
ENSG00000154727	protein_coding	41.1943	35.3492
ENSG00000154734	protein_coding	0	0
ENSG00000154736	protein_coding	0	0
ENSG00000154743	protein_coding	22.7388	12.4775
ENSG00000154760	protein_coding	82.5127	132.156
ENSG00000154764	protein_coding	0	0
ENSG00000154767	protein_coding	57.5494	67.5696
ENSG00000154781	protein_coding	28.8914	35.7348
ENSG00000154783	protein_coding	0	0.026471
ENSG00000154803	protein_coding	24.8139	52.6468
ENSG00000154813	protein_coding	19.8418	13.8479
ENSG00000154814	protein_coding	18.9408	20.2908
ENSG00000154822	protein_coding	86.7053	19.024
ENSG00000154832	protein_coding	84.5263	209.824
ENSG00000154839	protein_coding	56.0576	48.1437
ENSG00000154845	protein_coding	53.3584	55.973
ENSG00000154856	protein_coding	0	0.202822
ENSG00000154864	protein_coding	71.8079	22.6381
ENSG00000154874	transcribed_unprocessed_pseudogene	8.7684	11.5836
ENSG00000154889	protein_coding	37.8378	45.4585
ENSG00000154898	transcribed_processed_pseudogene	2.0745	1.51226
ENSG00000154914	protein_coding	0.021378	0.865672
ENSG00000154917	protein_coding	0.121416	0.060006
ENSG00000154920	protein_coding	28.1904	47.8323
ENSG00000154928	protein_coding	4.77079	13.385
ENSG00000154930	protein_coding	40.0362	56.419
ENSG00000154945	protein_coding	31.4848	37.0931
ENSG00000154957	protein_coding	18.99	14.9536
ENSG00000154975	protein_coding	0	0
ENSG00000154978	protein_coding	264.362	203.241
ENSG00000154997	protein_coding	0	0
ENSG00000155008	protein_coding	0	0
ENSG00000155011	protein_coding	0	0
ENSG00000155016	protein_coding	5.68981	9.10768
ENSG00000155026	protein_coding	0.074053	0.079647
ENSG00000155034	protein_coding	6.42412	9.46003
ENSG00000155052	protein_coding	0	0
ENSG00000155066	protein_coding	0	0.032857
ENSG00000155070	processed_pseudogene	0	0
ENSG00000155085	protein_coding	7.79695	6.95907
ENSG00000155087	protein_coding	0	0.371015
ENSG00000155090	protein_coding	31.1177	87.7992
ENSG00000155093	protein_coding	0.425504	4.43027
ENSG00000155096	protein_coding	231.733	191.033
ENSG00000155097	protein_coding	34.7919	31.89
ENSG00000155099	protein_coding	10.3751	27.399
ENSG00000155100	protein_coding	67.6885	33.4232
ENSG00000155111	protein_coding	22.3156	51.4981
ENSG00000155115	protein_coding	214.58	99.9215
ENSG00000155158	protein_coding	0.831059	3.92261
ENSG00000155189	protein_coding	97.7921	88.5143
ENSG00000155229	protein_coding	81.2661	124.722
ENSG00000155249	protein_coding	0	0
ENSG00000155252	protein_coding	21.7195	17.7367
ENSG00000155254	protein_coding	1.22633	1.9574
ENSG00000155256	protein_coding	30.2	36.0722
ENSG00000155265	protein_coding	0	0.012472
ENSG00000155269	protein_coding	0	0
ENSG00000155275	protein_coding	19.4315	22.8242
ENSG00000155287	protein_coding	32.6315	47.786
ENSG00000155304	protein_coding	68.376	53.0713
ENSG00000155307	protein_coding	114.659	53.5308
ENSG00000155313	protein_coding	72.3911	95.6661
ENSG00000155324	protein_coding	10.9075	30.0293
ENSG00000155329	protein_coding	46.8425	40.1057
ENSG00000155330	protein_coding	67.719	65.1542
ENSG00000155363	protein_coding	32.2432	100.865
ENSG00000155366	protein_coding	76.4506	151.533
ENSG00000155367	protein_coding	1.2951	3.55384
ENSG00000155368	protein_coding	558.587	627.893
ENSG00000155380	protein_coding	45.1614	87.7208
ENSG00000155393	protein_coding	55.5463	27.653
ENSG00000155428	protein_coding	0.348974	0.026216
ENSG00000155438	protein_coding	178.006	88.8003
ENSG00000155463	protein_coding	186.468	189.53
ENSG00000155465	protein_coding	39.7554	35.145
ENSG00000155495	protein_coding	0	0
ENSG00000155506	protein_coding	66.8654	156.393
ENSG00000155508	protein_coding	69.8653	63.5566
ENSG00000155511	protein_coding	0.05892	0.033465
ENSG00000155530	protein_coding	0.235211	0.228373
ENSG00000155542	protein_coding	17.3069	9.82986
ENSG00000155545	protein_coding	19.1563	25.7058
ENSG00000155561	protein_coding	134.552	179.028
ENSG00000155592	protein_coding	7.34408	8.60153
ENSG00000155621	protein_coding	23.3452	19.4388
ENSG00000155622	protein_coding	0	0
ENSG00000155629	protein_coding	232.214	368.817
ENSG00000155636	protein_coding	56.6309	30.0732
ENSG00000155657	protein_coding	4.56431	19.8972
ENSG00000155659	protein_coding	0	0
ENSG00000155660	protein_coding	616.778	278.107
ENSG00000155666	protein_coding	5.87174	8.35492
ENSG00000155714	protein_coding	0.084226	0
ENSG00000155719	protein_coding	0.278814	0.037861
ENSG00000155729	protein_coding	28.3845	12.2705
ENSG00000155744	protein_coding	15.4515	22.8342
ENSG00000155749	protein_coding	1.59695	0.231528
ENSG00000155754	protein_coding	0.04404	0.005484
ENSG00000155755	protein_coding	11.9729	16.1338
ENSG00000155760	protein_coding	0.227899	0.539651
ENSG00000155761	protein_coding	0.355906	0
ENSG00000155792	protein_coding	1.02942	0.570631
ENSG00000155816	protein_coding	0	0
ENSG00000155827	protein_coding	70.1252	71.1101
ENSG00000155833	protein_coding	0	0
ENSG00000155846	protein_coding	7.59638	11.8543
ENSG00000155849	protein_coding	44.6286	116.529
ENSG00000155850	protein_coding	17.0041	9.03722
ENSG00000155858	protein_coding	10.0888	11.4895
ENSG00000155868	protein_coding	33.9119	29.3223
ENSG00000155875	protein_coding	0.071964	0.048411
ENSG00000155876	protein_coding	47.1561	69.3478
ENSG00000155886	protein_coding	0	0.00284
ENSG00000155890	protein_coding	0.044595	0
ENSG00000155893	protein_coding	1.42996	0.798712
ENSG00000155897	protein_coding	0	0
ENSG00000155903	protein_coding	27.3906	26.5678
ENSG00000155906	protein_coding	51.2804	39.3029
ENSG00000155918	protein_coding	0	0
ENSG00000155926	protein_coding	0.043205	0.082766
ENSG00000155957	protein_coding	48.2212	32.1666
ENSG00000155959	protein_coding	0	0
ENSG00000155961	protein_coding	0	0
ENSG00000155962	protein_coding	0	0
ENSG00000155966	protein_coding	0	0
ENSG00000155970	protein_coding	3.3866	4.47061
ENSG00000155974	protein_coding	0.021707	0.02631
ENSG00000155975	protein_coding	38.8582	34.2786
ENSG00000155980	protein_coding	0.480228	0.154478
ENSG00000156006	protein_coding	0	0
ENSG00000156009	protein_coding	0	0
ENSG00000156011	protein_coding	0.115607	2.5513
ENSG00000156017	protein_coding	33.614	34.6387
ENSG00000156026	protein_coding	43.8202	71.726
ENSG00000156030	protein_coding	41.9812	123.606
ENSG00000156042	protein_coding	1.02641	0.622638
ENSG00000156049	protein_coding	0	0.024418
ENSG00000156050	protein_coding	2.51174	2.07771
ENSG00000156052	protein_coding	0	0.058615
ENSG00000156076	protein_coding	0	0
ENSG00000156096	protein_coding	0	0
ENSG00000156097	protein_coding	0.126434	0.077393
ENSG00000156103	protein_coding	0.024345	0
ENSG00000156110	protein_coding	73.4605	107.211
ENSG00000156113	protein_coding	1.34139	1.75943
ENSG00000156127	protein_coding	248.965	129.283
ENSG00000156136	protein_coding	47.6143	40.6788
ENSG00000156140	protein_coding	0.017404	0.019054
ENSG00000156150	protein_coding	0	0
ENSG00000156162	protein_coding	14.655	17.9442
ENSG00000156170	protein_coding	43.8188	31.8304
ENSG00000156171	protein_coding	67.7312	104.32
ENSG00000156172	protein_coding	3.92183	3.8805
ENSG00000156194	protein_coding	0	0.008318
ENSG00000156206	protein_coding	0.333248	0.174307
ENSG00000156218	protein_coding	0.777541	0.315109
ENSG00000156219	protein_coding	0	0
ENSG00000156222	protein_coding	0	0.027291
ENSG00000156232	protein_coding	7.32822	15.2564
ENSG00000156234	protein_coding	0.09412	0.736683
ENSG00000156239	protein_coding	8.3303	9.46054
ENSG00000156253	protein_coding	26.7974	21.5707
ENSG00000156256	protein_coding	168.049	91.1814
ENSG00000156261	protein_coding	650.907	560.527
ENSG00000156265	protein_coding	11.8015	13.5877
ENSG00000156269	protein_coding	0	0
ENSG00000156273	protein_coding	34.6408	71.2006
ENSG00000156282	protein_coding	0	0
ENSG00000156284	protein_coding	0	0
ENSG00000156298	protein_coding	0	0
ENSG00000156299	protein_coding	2.21183	2.93243
ENSG00000156304	protein_coding	12.235	41.7917
ENSG00000156313	protein_coding	0	0
ENSG00000156345	protein_coding	0	0.049024
ENSG00000156374	protein_coding	33.0691	21.7456
ENSG00000156381	protein_coding	3.7711	6.03399
ENSG00000156384	protein_coding	23.3872	23.1982
ENSG00000156395	protein_coding	0.01957	0
ENSG00000156398	protein_coding	14.5917	15.1761
ENSG00000156411	protein_coding	178.081	111.546
ENSG00000156413	protein_coding	0	0.139427
ENSG00000156414	protein_coding	0	0.080618
ENSG00000156427	protein_coding	0.113742	0.022521
ENSG00000156453	protein_coding	0	0.020605
ENSG00000156463	protein_coding	0	0.01089
ENSG00000156466	protein_coding	0	0
ENSG00000156467	protein_coding	132.507	163.209
ENSG00000156469	protein_coding	65.422	45.1005
ENSG00000156471	protein_coding	84.942	79.1028
ENSG00000156475	protein_coding	0	0.002852
ENSG00000156482	protein_coding	1227.06	1046.25
ENSG00000156486	protein_coding	0	0
ENSG00000156500	protein_coding	0	0
ENSG00000156502	protein_coding	55.4035	51.1013
ENSG00000156504	protein_coding	0	0
ENSG00000156508	protein_coding	4320.67	1978.45
ENSG00000156509	protein_coding	5.02341	9.94959
ENSG00000156510	protein_coding	0	0.080921
ENSG00000156515	protein_coding	92.9681	164.518
ENSG00000156521	protein_coding	10.1288	13.1794
ENSG00000156531	protein_coding	0	0
ENSG00000156535	protein_coding	1.11801	5.41447
ENSG00000156564	protein_coding	0	0
ENSG00000156574	protein_coding	0	0
ENSG00000156575	protein_coding	0	0
ENSG00000156587	protein_coding	247.658	413.648
ENSG00000156599	protein_coding	65.7985	64.3773
ENSG00000156603	protein_coding	35.497	20.2945
ENSG00000156639	protein_coding	21.2884	46.6221
ENSG00000156642	protein_coding	45.0882	50.4773
ENSG00000156650	protein_coding	18.0094	35.1334
ENSG00000156671	protein_coding	19.8217	24.3889
ENSG00000156675	protein_coding	37.3547	39.1034
ENSG00000156687	protein_coding	0	0.006944
ENSG00000156689	protein_coding	0.562478	0.202083
ENSG00000156697	protein_coding	0	0
ENSG00000156709	protein_coding	0	0
ENSG00000156711	protein_coding	7.41284	2.76627
ENSG00000156735	protein_coding	34.9916	40.9871
ENSG00000156738	protein_coding	253.37	440.537
ENSG00000156755	IG_V_pseudogene	0.382892	0
ENSG00000156787	protein_coding	39.2042	50.496
ENSG00000156795	protein_coding	26.6946	24.9028
ENSG00000156802	protein_coding	119.789	128.093
ENSG00000156804	protein_coding	2.22276	1.45603
ENSG00000156831	protein_coding	71.9482	60.5331
ENSG00000156853	protein_coding	13.816	14.7035
ENSG00000156858	protein_coding	21.267	32.5826
ENSG00000156860	protein_coding	23.0278	36.2824
ENSG00000156869	protein_coding	33.5409	23.6393
ENSG00000156873	protein_coding	36.7372	39.0599
ENSG00000156875	protein_coding	39.8228	40.0883
ENSG00000156876	protein_coding	25.9745	36.8404
ENSG00000156885	protein_coding	0	0
ENSG00000156886	protein_coding	0.140005	0
ENSG00000156920	protein_coding	0	0
ENSG00000156925	protein_coding	0	0
ENSG00000156928	protein_coding	32.3568	39.8477
ENSG00000156931	protein_coding	75.8248	77.9164
ENSG00000156958	protein_coding	32.9943	33.135
ENSG00000156959	protein_coding	0	0.034408
ENSG00000156966	protein_coding	7.60324	23.2216
ENSG00000156968	protein_coding	0.038524	0
ENSG00000156970	protein_coding	105.195	118.728
ENSG00000156973	protein_coding	73.0794	78.6113
ENSG00000156976	protein_coding	431.999	309.798
ENSG00000156983	protein_coding	25.2459	25.1682
ENSG00000156990	protein_coding	44.2906	75.0673
ENSG00000157005	protein_coding	0	0
ENSG00000157014	protein_coding	22.8013	19.4764
ENSG00000157017	protein_coding	0.904088	1.66871
ENSG00000157020	protein_coding	175.194	173.113
ENSG00000157021	unprocessed_pseudogene	2.96322	2.66918
ENSG00000157036	protein_coding	23.0724	27.5376
ENSG00000157045	protein_coding	60.3057	94.4611
ENSG00000157060	protein_coding	0	0
ENSG00000157064	protein_coding	0.119073	0.010782
ENSG00000157077	protein_coding	7.76947	3.49082
ENSG00000157087	protein_coding	0	0.020127
ENSG00000157093	protein_coding	0	0.067543
ENSG00000157103	protein_coding	0	0
ENSG00000157106	protein_coding	71.9297	86.3316
ENSG00000157107	protein_coding	0.298774	0.686029
ENSG00000157110	protein_coding	0.420134	17.447
ENSG00000157111	protein_coding	0	0
ENSG00000157119	protein_coding	0	0
ENSG00000157131	protein_coding	0	0
ENSG00000157150	protein_coding	0	0.037006
ENSG00000157152	protein_coding	0.160584	0.236574
ENSG00000157168	protein_coding	0	0.001413
ENSG00000157181	protein_coding	33.6043	26.4353
ENSG00000157184	protein_coding	39.5221	47.355
ENSG00000157191	protein_coding	52.8976	76.137
ENSG00000157193	protein_coding	20.6681	43.451
ENSG00000157211	protein_coding	0	0
ENSG00000157212	protein_coding	30.0888	40.586
ENSG00000157214	protein_coding	0.683126	1.78377
ENSG00000157216	protein_coding	9.08835	23.8518
ENSG00000157219	protein_coding	0	0
ENSG00000157224	protein_coding	14.9816	17.9458
ENSG00000157227	protein_coding	1.21497	1.29553
ENSG00000157240	protein_coding	0.870532	3.73474
ENSG00000157259	protein_coding	28.829	42.0336
ENSG00000157303	protein_coding	38.4727	90.9168
ENSG00000157306	processed_transcript	2.5131	2.4702
ENSG00000157315	protein_coding	0.7765	1.03307
ENSG00000157322	protein_coding	0	0.174887
ENSG00000157326	protein_coding	21.3348	28.9891
ENSG00000157330	protein_coding	0	0
ENSG00000157335	protein_coding	0	0
ENSG00000157343	protein_coding	0.22573	1.16281
ENSG00000157349	protein_coding	29.7269	53.6424
ENSG00000157350	protein_coding	49.8605	63.6416
ENSG00000157353	protein_coding	15.0612	21.2186
ENSG00000157368	protein_coding	0	0.048607
ENSG00000157379	protein_coding	12.6518	22.2229
ENSG00000157388	protein_coding	4.74757	11.7384
ENSG00000157399	protein_coding	0	0
ENSG00000157404	protein_coding	0	0.044107
ENSG00000157423	protein_coding	0.007203	0.007769
ENSG00000157426	protein_coding	24.6567	28.1218
ENSG00000157429	protein_coding	3.44997	8.03877
ENSG00000157445	protein_coding	0	0.008102
ENSG00000157450	protein_coding	16.7571	48.0114
ENSG00000157456	protein_coding	181.654	157.841
ENSG00000157470	protein_coding	24.1995	30.6115
ENSG00000157483	protein_coding	81.507	160.936
ENSG00000157500	protein_coding	76.725	71.7112
ENSG00000157502	protein_coding	0	0
ENSG00000157510	protein_coding	0.027107	0.067038
ENSG00000157514	protein_coding	0	0
ENSG00000157538	protein_coding	64.0492	98.1617
ENSG00000157540	protein_coding	41.5263	77.2976
ENSG00000157542	protein_coding	0	0
ENSG00000157551	protein_coding	0.11699	1.66294
ENSG00000157554	protein_coding	0	0
ENSG00000157557	protein_coding	5.38322	4.6633
ENSG00000157570	protein_coding	0.160377	0.474499
ENSG00000157578	protein_coding	0.366878	0.054819
ENSG00000157593	protein_coding	11.6877	15.5358
ENSG00000157600	protein_coding	0	0
ENSG00000157601	protein_coding	1271.41	1093.2
ENSG00000157613	protein_coding	1.52471	1.04876
ENSG00000157617	protein_coding	25.2554	22.9609
ENSG00000157625	protein_coding	0	0
ENSG00000157637	protein_coding	66.9601	68.8323
ENSG00000157653	protein_coding	1.20556	2.28831
ENSG00000157654	protein_coding	0	0
ENSG00000157657	protein_coding	0.012069	0
ENSG00000157680	protein_coding	2.29704	3.00324
ENSG00000157693	protein_coding	25.1657	35.7086
ENSG00000157703	protein_coding	0	0
ENSG00000157734	protein_coding	15.6471	88.4674
ENSG00000157741	protein_coding	8.53479	7.79588
ENSG00000157764	protein_coding	29.2541	81.5746
ENSG00000157765	protein_coding	0	0
ENSG00000157766	protein_coding	0	0
ENSG00000157778	protein_coding	79.2451	53.1162
ENSG00000157782	protein_coding	0.699757	32.7878
ENSG00000157796	protein_coding	12.3319	22.8023
ENSG00000157800	protein_coding	17.6444	17.4961
ENSG00000157823	protein_coding	26.9882	30.7449
ENSG00000157827	protein_coding	5.24471	14.6523
ENSG00000157833	protein_coding	0.299998	0.639727
ENSG00000157837	protein_coding	11.2059	28.3222
ENSG00000157851	protein_coding	0	0
ENSG00000157856	protein_coding	0	0.113814
ENSG00000157869	protein_coding	24.3304	19.9558
ENSG00000157870	protein_coding	3.29366	11.4923
ENSG00000157873	protein_coding	73.6158	176.279
ENSG00000157881	protein_coding	31.9166	50.4843
ENSG00000157884	protein_coding	0	0
ENSG00000157890	protein_coding	0.811735	1.56147
ENSG00000157895	protein_coding	28.7822	21.9178
ENSG00000157911	protein_coding	22.74	29.8858
ENSG00000157916	protein_coding	120.386	115.076
ENSG00000157927	protein_coding	0	0.009996
ENSG00000157933	protein_coding	3.34918	8.34925
ENSG00000157954	protein_coding	69.595	104.545
ENSG00000157965	unprocessed_pseudogene	0	0
ENSG00000157978	protein_coding	21.6387	18.9651
ENSG00000157985	protein_coding	0.297167	1.34804
ENSG00000157992	protein_coding	0.691159	2.90881
ENSG00000157999	protein_coding	0.384371	0.605508
ENSG00000158006	protein_coding	13.9406	12.0942
ENSG00000158008	protein_coding	0	0.015208
ENSG00000158014	protein_coding	0	0
ENSG00000158019	protein_coding	34.4917	66.444
ENSG00000158022	protein_coding	0	0
ENSG00000158023	protein_coding	1.21854	2.21551
ENSG00000158042	protein_coding	125.514	149.647
ENSG00000158050	protein_coding	214.745	429.258
ENSG00000158055	protein_coding	0.078735	0.656401
ENSG00000158062	protein_coding	8.5093	17.898
ENSG00000158077	protein_coding	0.091618	0.685229
ENSG00000158079	protein_coding	8.10396	8.62098
ENSG00000158089	protein_coding	0.082858	0.079412
ENSG00000158092	protein_coding	41.1962	29.4139
ENSG00000158104	protein_coding	0.050837	0
ENSG00000158106	protein_coding	1.9731	21.7601
ENSG00000158109	protein_coding	13.3258	19.4179
ENSG00000158113	protein_coding	0	0.015054
ENSG00000158122	protein_coding	6.85761	14.7005
ENSG00000158125	protein_coding	0	0
ENSG00000158156	protein_coding	3.64004	4.93172
ENSG00000158158	protein_coding	11.303	28.9176
ENSG00000158161	protein_coding	45.2971	67.6864
ENSG00000158163	protein_coding	0.436628	0.755963
ENSG00000158164	protein_coding	0	0
ENSG00000158169	protein_coding	13.0863	17.6889
ENSG00000158186	protein_coding	0.024951	0.019619
ENSG00000158195	protein_coding	27.4151	85.5512
ENSG00000158201	protein_coding	51.1159	41.2163
ENSG00000158220	protein_coding	0	0
ENSG00000158234	protein_coding	14.3766	28.3919
ENSG00000158246	protein_coding	0.047815	0
ENSG00000158258	protein_coding	0	0.01608
ENSG00000158270	protein_coding	0.039145	0.297128
ENSG00000158286	protein_coding	18.6791	14.1753
ENSG00000158290	protein_coding	0	0
ENSG00000158292	protein_coding	1.34829	2.14598
ENSG00000158296	protein_coding	0.056703	0.038004
ENSG00000158301	protein_coding	0	0
ENSG00000158315	protein_coding	0	0
ENSG00000158321	protein_coding	11.3794	17.673
ENSG00000158352	protein_coding	0	0
ENSG00000158373	protein_coding	1246.63	1436.41
ENSG00000158402	protein_coding	27.0116	37.6141
ENSG00000158406	protein_coding	1079.34	1047.7
ENSG00000158411	protein_coding	117.495	115.55
ENSG00000158417	protein_coding	65.0862	85.5177
ENSG00000158423	protein_coding	0	0
ENSG00000158427	protein_coding	0	0
ENSG00000158428	protein_coding	0.178917	0.067978
ENSG00000158435	protein_coding	64.0741	119.894
ENSG00000158445	protein_coding	0	0
ENSG00000158457	protein_coding	193.498	172.58
ENSG00000158458	protein_coding	8.76121	2.22902
ENSG00000158467	protein_coding	12.1037	11.3993
ENSG00000158470	protein_coding	25.1339	34.2653
ENSG00000158473	protein_coding	0.679064	0.121822
ENSG00000158477	protein_coding	0.188803	0.202621
ENSG00000158480	protein_coding	2.83397	11.8234
ENSG00000158481	protein_coding	34.8025	11.7337
ENSG00000158482	unprocessed_pseudogene	2.50427	16.1655
ENSG00000158483	protein_coding	5.85691	11.6416
ENSG00000158485	protein_coding	0	0
ENSG00000158486	protein_coding	0.009	0.051099
ENSG00000158488	protein_coding	0	0
ENSG00000158497	protein_coding	3.70717	2.78966
ENSG00000158516	protein_coding	0.070031	0
ENSG00000158517	protein_coding	126.387	286.716
ENSG00000158525	protein_coding	0.1917	0.063357
ENSG00000158526	protein_coding	0	0
ENSG00000158528	protein_coding	0.070441	0.003026
ENSG00000158545	protein_coding	30.7393	39.8819
ENSG00000158552	protein_coding	30.3193	35.7015
ENSG00000158553	protein_coding	0	0.019646
ENSG00000158555	protein_coding	6.16419	13.8532
ENSG00000158560	protein_coding	0	0
ENSG00000158571	protein_coding	0	0
ENSG00000158578	protein_coding	0	0
ENSG00000158604	protein_coding	102.683	77.731
ENSG00000158615	protein_coding	62.5525	72.5196
ENSG00000158623	protein_coding	26.3713	28.7475
ENSG00000158636	protein_coding	17.9507	28.389
ENSG00000158639	protein_coding	0	0
ENSG00000158669	protein_coding	45.1243	66.6746
ENSG00000158683	protein_coding	0.080454	0.089087
ENSG00000158691	protein_coding	22.2164	24.524
ENSG00000158710	protein_coding	323.635	377.371
ENSG00000158711	protein_coding	38.927	81.6307
ENSG00000158714	protein_coding	0.23385	0.222568
ENSG00000158715	protein_coding	4.9394	10.6254
ENSG00000158716	protein_coding	17.1183	19.7651
ENSG00000158717	protein_coding	24.715	35.774
ENSG00000158731	unprocessed_pseudogene	0	0
ENSG00000158747	protein_coding	1.74602	2.21192
ENSG00000158748	protein_coding	0	0.073241
ENSG00000158764	protein_coding	0	0.081202
ENSG00000158769	protein_coding	32.8314	54.0263
ENSG00000158773	protein_coding	117.091	107.928
ENSG00000158786	protein_coding	0	0.042067
ENSG00000158792	protein_coding	6.04745	9.04242
ENSG00000158793	protein_coding	48.6888	66.308
ENSG00000158796	protein_coding	19.0472	37.0633
ENSG00000158805	protein_coding	25.5019	28.588
ENSG00000158806	protein_coding	7.33087	7.85641
ENSG00000158813	protein_coding	0	0
ENSG00000158815	protein_coding	0.078247	0.512327
ENSG00000158816	protein_coding	0	0
ENSG00000158825	protein_coding	0	1.48908
ENSG00000158828	protein_coding	4.50888	3.87332
ENSG00000158850	protein_coding	65.3227	83.4168
ENSG00000158856	protein_coding	0	0.269692
ENSG00000158859	protein_coding	0.431455	0.20758
ENSG00000158863	protein_coding	13.8202	31.4618
ENSG00000158864	protein_coding	194.838	218.516
ENSG00000158865	protein_coding	0	0.582131
ENSG00000158869	protein_coding	1.30821	2.40844
ENSG00000158874	protein_coding	0	0
ENSG00000158882	protein_coding	27.7017	23.5936
ENSG00000158887	protein_coding	6.37142	12.8108
ENSG00000158901	protein_coding	0	0
ENSG00000158941	protein_coding	88.2167	109.195
ENSG00000158955	protein_coding	0	0
ENSG00000158966	protein_coding	0	0.011008
ENSG00000158985	protein_coding	130.116	126.562
ENSG00000158987	protein_coding	50.5286	58.61
ENSG00000159023	protein_coding	72.5597	46.5016
ENSG00000159055	protein_coding	48.5876	38.5447
ENSG00000159063	protein_coding	68.8952	66.8143
ENSG00000159069	protein_coding	85.8217	92.4553
ENSG00000159079	protein_coding	67.5139	43.2609
ENSG00000159082	protein_coding	6.24133	7.67884
ENSG00000159086	protein_coding	94.0548	116.725
ENSG00000159110	protein_coding	43.1796	45.7256
ENSG00000159111	protein_coding	52.4306	46.5304
ENSG00000159128	protein_coding	81.3939	73.3236
ENSG00000159131	protein_coding	167.63	143.322
ENSG00000159140	protein_coding	143.092	193.035
ENSG00000159147	protein_coding	48.8632	46.337
ENSG00000159164	protein_coding	1.7722	4.78757
ENSG00000159166	protein_coding	1.69214	1.01684
ENSG00000159167	protein_coding	0	0.036237
ENSG00000159173	protein_coding	0.072467	0.08298
ENSG00000159176	protein_coding	29.6263	39.2591
ENSG00000159182	protein_coding	0	0
ENSG00000159184	protein_coding	0	0
ENSG00000159186	processed_pseudogene	0	0
ENSG00000159189	protein_coding	0	0
ENSG00000159197	protein_coding	0	0.057809
ENSG00000159199	protein_coding	154.295	161.694
ENSG00000159200	protein_coding	21.9961	14.2849
ENSG00000159202	protein_coding	32.7401	53.7594
ENSG00000159208	protein_coding	0.356669	4.6394
ENSG00000159210	protein_coding	73.1452	77.8464
ENSG00000159212	protein_coding	18.749	8.25509
ENSG00000159214	protein_coding	2.88847	3.87019
ENSG00000159216	protein_coding	6.25374	5.96908
ENSG00000159217	protein_coding	0.355257	0.357345
ENSG00000159224	protein_coding	0	0
ENSG00000159228	protein_coding	85.2386	72.4103
ENSG00000159231	protein_coding	0.561605	0.391094
ENSG00000159239	protein_coding	0.128826	0.03279
ENSG00000159247	transcribed_unprocessed_pseudogene	0	1.13202
ENSG00000159248	protein_coding	0	0
ENSG00000159251	protein_coding	0	0
ENSG00000159256	protein_coding	44.5743	51.6609
ENSG00000159259	protein_coding	21.3248	26.3909
ENSG00000159261	protein_coding	10.3374	12.4314
ENSG00000159263	protein_coding	0	0
ENSG00000159267	protein_coding	14.875	17.5234
ENSG00000159289	protein_coding	0	0
ENSG00000159307	protein_coding	0	0
ENSG00000159314	protein_coding	44.5917	66.7546
ENSG00000159322	protein_coding	77.4294	93.3995
ENSG00000159335	protein_coding	15.5944	24.4938
ENSG00000159337	protein_coding	0	0.044446
ENSG00000159339	protein_coding	0	0.655047
ENSG00000159346	protein_coding	110.347	132.96
ENSG00000159348	protein_coding	22.4921	27.769
ENSG00000159352	protein_coding	239.554	222.421
ENSG00000159363	protein_coding	11.0793	44.9941
ENSG00000159374	protein_coding	0.097415	0.059902
ENSG00000159377	protein_coding	427.259	328.986
ENSG00000159387	protein_coding	0	1.70812
ENSG00000159388	protein_coding	185.997	259.404
ENSG00000159398	protein_coding	0	0.033728
ENSG00000159399	protein_coding	32.1988	115.25
ENSG00000159403	protein_coding	3.65453	4.53937
ENSG00000159409	protein_coding	0	0
ENSG00000159423	protein_coding	25.1959	7.25798
ENSG00000159433	protein_coding	5.9585	24.9213
ENSG00000159445	protein_coding	22.4129	16.1937
ENSG00000159450	protein_coding	0	0.084416
ENSG00000159455	protein_coding	0	0
ENSG00000159459	protein_coding	57.6432	54.9108
ENSG00000159461	protein_coding	67.4629	105.223
ENSG00000159479	protein_coding	85.642	71.7606
ENSG00000159495	protein_coding	0	0
ENSG00000159496	protein_coding	1.43294	1.26834
ENSG00000159516	protein_coding	0	0
ENSG00000159527	protein_coding	0	0
ENSG00000159556	protein_coding	4.52643	4.7094
ENSG00000159579	protein_coding	60.1259	51.5674
ENSG00000159588	protein_coding	1.50573	4.55156
ENSG00000159592	protein_coding	152.417	179.02
ENSG00000159593	protein_coding	159.846	114.352
ENSG00000159596	protein_coding	38.0692	55.0755
ENSG00000159618	protein_coding	25.1629	6.33112
ENSG00000159625	protein_coding	0	0.057603
ENSG00000159640	protein_coding	0	0.008944
ENSG00000159648	protein_coding	0	0.048469
ENSG00000159650	protein_coding	0	0
ENSG00000159658	protein_coding	58.8228	79.9288
ENSG00000159674	protein_coding	12.7945	28.2035
ENSG00000159685	protein_coding	16.2648	14.107
ENSG00000159692	protein_coding	176.835	216.166
ENSG00000159708	protein_coding	0.07068	0.165746
ENSG00000159712	unprocessed_pseudogene	0	0.052239
ENSG00000159713	protein_coding	0	0
ENSG00000159714	protein_coding	0.240968	0.439166
ENSG00000159720	protein_coding	106.357	152.028
ENSG00000159723	protein_coding	0	0.245692
ENSG00000159733	protein_coding	0.861674	3.96581
ENSG00000159753	protein_coding	30.2905	71.1701
ENSG00000159761	protein_coding	3.4003	6.09885
ENSG00000159763	protein_coding	0	0
ENSG00000159784	protein_coding	0.019048	0.010427
ENSG00000159788	protein_coding	0.959265	5.3114
ENSG00000159792	protein_coding	7.03278	17.724
ENSG00000159840	protein_coding	16.006	39.8582
ENSG00000159842	protein_coding	84.208	131.642
ENSG00000159860	unprocessed_pseudogene	0.091807	0.79653
ENSG00000159871	protein_coding	0.337628	0.15412
ENSG00000159873	protein_coding	14.2848	50.9676
ENSG00000159882	protein_coding	9.43166	12.6446
ENSG00000159884	protein_coding	13.2502	19.6285
ENSG00000159885	protein_coding	11.6901	11.1543
ENSG00000159899	protein_coding	3.36021	5.04313
ENSG00000159904	transcribed_unprocessed_pseudogene	0.551413	0.231064
ENSG00000159905	protein_coding	2.64523	10.2566
ENSG00000159915	protein_coding	1.84548	2.10409
ENSG00000159917	protein_coding	14.2668	13.2303
ENSG00000159921	protein_coding	39.6762	44.593
ENSG00000159958	protein_coding	25.642	89.3317
ENSG00000159961	protein_coding	0	0.005007
ENSG00000160007	protein_coding	19.9179	38.9715
ENSG00000160013	protein_coding	10.2952	9.08318
ENSG00000160014	protein_coding	161.029	261.359
ENSG00000160049	protein_coding	83.0414	53.0907
ENSG00000160050	protein_coding	131.63	112.157
ENSG00000160051	protein_coding	7.41755	8.2248
ENSG00000160055	protein_coding	10.1857	11.2488
ENSG00000160058	protein_coding	31.1441	40.6609
ENSG00000160062	protein_coding	4.31569	0.689751
ENSG00000160072	protein_coding	49.4598	25.6605
ENSG00000160075	protein_coding	137.797	134.367
ENSG00000160087	protein_coding	56.6007	50.1649
ENSG00000160094	protein_coding	4.50255	3.40259
ENSG00000160097	protein_coding	0	0
ENSG00000160111	protein_coding	0.480083	1.05491
ENSG00000160113	protein_coding	9.2542	13.6115
ENSG00000160117	protein_coding	11.1326	17.5353
ENSG00000160124	protein_coding	99.9255	112.788
ENSG00000160131	protein_coding	0	0
ENSG00000160145	protein_coding	3.29587	2.60722
ENSG00000160161	protein_coding	0.275976	0.171104
ENSG00000160172	transcribed_unprocessed_pseudogene	3.51757	3.17582
ENSG00000160179	protein_coding	17.8976	4.87006
ENSG00000160180	protein_coding	0	0
ENSG00000160181	protein_coding	0	0
ENSG00000160182	protein_coding	0	0
ENSG00000160183	protein_coding	19.0619	5.63134
ENSG00000160185	protein_coding	0.334032	0.276743
ENSG00000160188	protein_coding	1.63692	0.294495
ENSG00000160190	protein_coding	42.6211	40.9999
ENSG00000160191	protein_coding	0.607868	0.123395
ENSG00000160193	protein_coding	23.7073	27.0364
ENSG00000160194	protein_coding	49.8178	41.2001
ENSG00000160199	protein_coding	11.0993	11.9725
ENSG00000160200	protein_coding	0.659281	0.767773
ENSG00000160201	protein_coding	0.773274	0.18177
ENSG00000160202	protein_coding	0	0
ENSG00000160207	protein_coding	0.49972	0.411865
ENSG00000160208	protein_coding	78.9237	63.8335
ENSG00000160209	protein_coding	40.2226	173.133
ENSG00000160211	protein_coding	0	0
ENSG00000160213	protein_coding	21.0408	51.8327
ENSG00000160214	protein_coding	66.3979	56.4416
ENSG00000160216	protein_coding	34.4108	61.4319
ENSG00000160218	protein_coding	55.9368	62.775
ENSG00000160219	protein_coding	0	0
ENSG00000160221	protein_coding	11.0404	28.7647
ENSG00000160223	protein_coding	2.08605	0.661409
ENSG00000160224	protein_coding	0	0.01418
ENSG00000160226	protein_coding	18.4171	16.0599
ENSG00000160229	protein_coding	10.8157	20.9448
ENSG00000160233	protein_coding	0.095124	1.34218
ENSG00000160255	protein_coding	71.9458	205.326
ENSG00000160256	protein_coding	77.5303	71.2549
ENSG00000160271	protein_coding	27.6027	66.0295
ENSG00000160282	protein_coding	0.196004	0.181695
ENSG00000160284	protein_coding	8.83546	17.3737
ENSG00000160285	protein_coding	72.2668	131.329
ENSG00000160293	protein_coding	25.5569	30.3332
ENSG00000160294	protein_coding	98.7659	126.239
ENSG00000160298	protein_coding	17.5524	38.8487
ENSG00000160299	protein_coding	29.1335	49.1205
ENSG00000160305	protein_coding	22.6886	64.8667
ENSG00000160307	protein_coding	0.12694	0.036388
ENSG00000160310	protein_coding	78.6757	94.2408
ENSG00000160318	protein_coding	1.55739	1.23771
ENSG00000160321	protein_coding	0	0.996979
ENSG00000160323	protein_coding	0.617006	2.67132
ENSG00000160325	protein_coding	3.29333	6.6986
ENSG00000160326	protein_coding	42.8317	36.1018
ENSG00000160336	protein_coding	25.6207	22.7783
ENSG00000160339	protein_coding	0	0
ENSG00000160345	protein_coding	0.958514	0.695665
ENSG00000160349	protein_coding	0	0
ENSG00000160352	protein_coding	17.2528	44.4287
ENSG00000160360	protein_coding	0	0.058005
ENSG00000160392	protein_coding	13.5417	13.1832
ENSG00000160396	protein_coding	0.039769	0.023945
ENSG00000160401	protein_coding	0.041605	0.065595
ENSG00000160404	protein_coding	4.69615	8.50846
ENSG00000160408	protein_coding	12.5053	41.4062
ENSG00000160410	protein_coding	65.9477	102.374
ENSG00000160439	protein_coding	15.7282	16.2593
ENSG00000160445	protein_coding	9.49665	19.8777
ENSG00000160446	protein_coding	22.323	27.9131
ENSG00000160447	protein_coding	5.19569	25.9347
ENSG00000160460	protein_coding	1.79765	0.779912
ENSG00000160469	protein_coding	0.508296	2.90235
ENSG00000160471	protein_coding	0.052474	0
ENSG00000160472	protein_coding	0	0
ENSG00000160505	protein_coding	1.1807	0.225496
ENSG00000160539	protein_coding	1.38266	0.144627
ENSG00000160551	protein_coding	44.2829	48.2439
ENSG00000160563	protein_coding	30.3829	45.1352
ENSG00000160570	protein_coding	31.0646	22.4789
ENSG00000160584	protein_coding	22.583	43.153
ENSG00000160588	protein_coding	13.3777	7.15926
ENSG00000160593	protein_coding	4.70387	6.30401
ENSG00000160602	protein_coding	16.0105	18.4607
ENSG00000160606	protein_coding	6.88057	5.97506
ENSG00000160613	protein_coding	56.9299	67.6635
ENSG00000160633	protein_coding	74.375	147.135
ENSG00000160654	protein_coding	0	0
ENSG00000160678	protein_coding	0.365327	0.277027
ENSG00000160679	protein_coding	66.8492	70.6765
ENSG00000160683	protein_coding	2.58555	0.73532
ENSG00000160685	protein_coding	20.0001	53.3068
ENSG00000160688	protein_coding	55.1549	47.9837
ENSG00000160691	protein_coding	30.8805	35.459
ENSG00000160695	protein_coding	31.616	47.9375
ENSG00000160703	protein_coding	11.7164	25.1758
ENSG00000160710	protein_coding	341.085	471.184
ENSG00000160712	protein_coding	28.746	13.2845
ENSG00000160714	protein_coding	87.8888	90.0152
ENSG00000160716	protein_coding	0.038502	0.015559
ENSG00000160741	protein_coding	18.4667	48.3652
ENSG00000160746	protein_coding	4.48525	32.9628
ENSG00000160752	protein_coding	386.742	470.492
ENSG00000160753	protein_coding	10.6184	13.8116
ENSG00000160766	transcribed_unprocessed_pseudogene	3.31864	6.69606
ENSG00000160767	protein_coding	2.57697	10.4112
ENSG00000160781	protein_coding	3.22201	6.45208
ENSG00000160783	protein_coding	53.0076	41.0168
ENSG00000160785	protein_coding	20.3888	25.3025
ENSG00000160789	protein_coding	73.1581	105.178
ENSG00000160791	protein_coding	1.2569	0.063931
ENSG00000160796	protein_coding	27.9881	98.8844
ENSG00000160799	protein_coding	73.1179	77.6915
ENSG00000160801	protein_coding	0	0
ENSG00000160803	protein_coding	28.7162	34.034
ENSG00000160808	protein_coding	0	0
ENSG00000160813	protein_coding	41.2731	45.1735
ENSG00000160818	protein_coding	92.3196	66.0856
ENSG00000160838	protein_coding	0	0
ENSG00000160856	protein_coding	0.07189	1.72961
ENSG00000160862	protein_coding	0.267471	0.030123
ENSG00000160867	protein_coding	0.387237	25.4821
ENSG00000160868	protein_coding	0	1.54222
ENSG00000160870	protein_coding	0.073154	0.118408
ENSG00000160877	protein_coding	57.7883	74.5815
ENSG00000160882	protein_coding	0	0.016387
ENSG00000160883	protein_coding	0.406344	1.71656
ENSG00000160886	protein_coding	0.515315	0.052768
ENSG00000160888	protein_coding	33.5977	24.514
ENSG00000160908	protein_coding	63.0455	56.3515
ENSG00000160917	protein_coding	61.5485	83.3556
ENSG00000160932	protein_coding	112.518	366.926
ENSG00000160948	protein_coding	44.9918	46.8439
ENSG00000160949	protein_coding	15.6997	32.3745
ENSG00000160951	protein_coding	0.13806	0
ENSG00000160953	protein_coding	32.6326	54.2024
ENSG00000160957	protein_coding	35.3076	54.9806
ENSG00000160959	protein_coding	38.6379	52.486
ENSG00000160961	protein_coding	8.28933	11.8702
ENSG00000160963	protein_coding	0	0
ENSG00000160972	protein_coding	14.0808	12.5746
ENSG00000160973	protein_coding	0.045236	0.182139
ENSG00000160991	protein_coding	73.6129	59.8966
ENSG00000160993	protein_coding	17.8831	16.6469
ENSG00000160994	protein_coding	0	0
ENSG00000160999	protein_coding	47.6758	33.01
ENSG00000161010	protein_coding	14.4887	23.3428
ENSG00000161011	protein_coding	136.804	228.605
ENSG00000161013	protein_coding	34.81	67.8043
ENSG00000161016	protein_coding	1349.3	864.019
ENSG00000161021	protein_coding	10.5141	24.845
ENSG00000161031	protein_coding	0.07601	0.17108
ENSG00000161036	protein_coding	34.1205	20.7001
ENSG00000161040	protein_coding	0.442487	0.805388
ENSG00000161048	protein_coding	9.65289	7.36302
ENSG00000161055	protein_coding	0.215173	0.085094
ENSG00000161057	protein_coding	270.207	179.74
ENSG00000161082	protein_coding	0	0.028613
ENSG00000161091	protein_coding	51.8057	43.6198
ENSG00000161103	transcribed_processed_pseudogene	0	0
ENSG00000161132	unprocessed_pseudogene	0	0
ENSG00000161133	protein_coding	0.271769	0.372131
ENSG00000161149	processed_transcript	0.185008	0.352576
ENSG00000161179	protein_coding	27.2499	13.3533
ENSG00000161180	protein_coding	0.204599	0.578452
ENSG00000161202	protein_coding	15.1761	36.2756
ENSG00000161203	protein_coding	225.452	238.884
ENSG00000161204	protein_coding	56.9742	63.3613
ENSG00000161217	protein_coding	72.3005	68.3584
ENSG00000161243	protein_coding	1.57715	1.8767
ENSG00000161249	protein_coding	12.2179	37.7255
ENSG00000161265	protein_coding	8.21053	6.85397
ENSG00000161267	protein_coding	25.964	34.1781
ENSG00000161270	protein_coding	0	0.039715
ENSG00000161277	protein_coding	2.18743	12.4947
ENSG00000161281	protein_coding	0	0
ENSG00000161298	protein_coding	4.44412	10.8453
ENSG00000161328	protein_coding	2.28844	2.95647
ENSG00000161381	protein_coding	0.217383	0.471574
ENSG00000161395	protein_coding	6.87478	14.8284
ENSG00000161405	protein_coding	177.617	258.067
ENSG00000161509	protein_coding	0.042575	0.066053
ENSG00000161513	protein_coding	42.3174	70.6164
ENSG00000161526	protein_coding	93.9159	98.5865
ENSG00000161533	protein_coding	30.0421	27.8578
ENSG00000161542	protein_coding	32.3198	25.0002
ENSG00000161544	protein_coding	0	0.294612
ENSG00000161547	protein_coding	209.089	117.292
ENSG00000161551	protein_coding	7.06658	13.4547
ENSG00000161558	protein_coding	6.82034	11.7267
ENSG00000161594	protein_coding	0.538866	0.822738
ENSG00000161609	protein_coding	0	0.626594
ENSG00000161610	protein_coding	0	0.285815
ENSG00000161618	protein_coding	38.4006	32.6379
ENSG00000161634	protein_coding	0	0
ENSG00000161638	protein_coding	1.69661	0.76586
ENSG00000161640	protein_coding	0	0
ENSG00000161642	protein_coding	0.516354	3.68199
ENSG00000161643	transcribed_unprocessed_pseudogene	0	0
ENSG00000161647	protein_coding	0	0
ENSG00000161649	protein_coding	0	0
ENSG00000161652	protein_coding	0.093373	0
ENSG00000161653	protein_coding	0.799656	2.22979
ENSG00000161654	protein_coding	51.7979	39.1163
ENSG00000161664	protein_coding	0.215404	0.16719
ENSG00000161671	protein_coding	73.3765	41.023
ENSG00000161677	protein_coding	18.0816	20.8765
ENSG00000161681	protein_coding	0	0
ENSG00000161682	protein_coding	0.560257	0.797551
ENSG00000161692	protein_coding	20.2952	34.8464
ENSG00000161714	protein_coding	0.337105	0.98909
ENSG00000161791	protein_coding	41.7299	42.5985
ENSG00000161798	protein_coding	0	0
ENSG00000161800	protein_coding	114.599	146.404
ENSG00000161807	protein_coding	0	0
ENSG00000161813	protein_coding	91.34	57.8706
ENSG00000161835	protein_coding	1.23798	0.338041
ENSG00000161847	protein_coding	7.47538	16.7009
ENSG00000161849	protein_coding	0	0
ENSG00000161850	protein_coding	0	0
ENSG00000161860	protein_coding	1.04501	2.35331
ENSG00000161888	protein_coding	53.3862	68.9532
ENSG00000161896	protein_coding	0.028365	0.119553
ENSG00000161904	protein_coding	37.6366	35.3449
ENSG00000161905	protein_coding	0.122011	0.021335
ENSG00000161911	protein_coding	0.09389	0
ENSG00000161912	transcribed_unprocessed_pseudogene	0.305372	1.22295
ENSG00000161914	protein_coding	8.5531	19.5997
ENSG00000161920	protein_coding	39.8634	59.6609
ENSG00000161921	protein_coding	0.049948	0.428176
ENSG00000161929	protein_coding	99.7551	112.87
ENSG00000161939	protein_coding	21.6212	33.7651
ENSG00000161940	protein_coding	0.168177	0.755145
ENSG00000161944	protein_coding	0	0
ENSG00000161955	protein_coding	9.03798	10.606
ENSG00000161956	protein_coding	101.275	72.8324
ENSG00000161958	protein_coding	1.56927	12.4404
ENSG00000161960	protein_coding	620.722	329.006
ENSG00000161970	protein_coding	1847.59	697.385
ENSG00000161973	protein_coding	0	0
ENSG00000161980	protein_coding	54.3265	54.7928
ENSG00000161981	protein_coding	95.6307	193.096
ENSG00000161992	protein_coding	0.051095	0
ENSG00000161996	protein_coding	20.667	33.573
ENSG00000161999	protein_coding	25.0695	36.5162
ENSG00000162004	protein_coding	9.77509	21.6723
ENSG00000162006	protein_coding	0	0
ENSG00000162009	protein_coding	0	0
ENSG00000162032	protein_coding	17.1336	24.5561
ENSG00000162039	protein_coding	0	0.016205
ENSG00000162040	protein_coding	0	0
ENSG00000162062	protein_coding	22.4394	28.7752
ENSG00000162063	protein_coding	47.7053	87.7718
ENSG00000162065	protein_coding	4.43174	9.96657
ENSG00000162066	protein_coding	17.9401	27.8312
ENSG00000162068	protein_coding	0	0.1374
ENSG00000162069	protein_coding	0	0.167031
ENSG00000162073	protein_coding	13.9003	13.4969
ENSG00000162076	protein_coding	34.6996	35.7497
ENSG00000162078	protein_coding	2.22391	2.59841
ENSG00000162086	protein_coding	28.7208	27.5327
ENSG00000162104	protein_coding	0.151386	0.668087
ENSG00000162105	protein_coding	0.270554	4.65318
ENSG00000162129	protein_coding	56.344	42.3721
ENSG00000162139	protein_coding	34.5195	36.2659
ENSG00000162144	protein_coding	110.11	58.3554
ENSG00000162148	protein_coding	1.3681	5.28382
ENSG00000162174	protein_coding	10.1588	8.26888
ENSG00000162188	protein_coding	0.895442	0.231696
ENSG00000162191	protein_coding	104.36	113.881
ENSG00000162194	protein_coding	18.4807	27.4674
ENSG00000162222	protein_coding	71.138	92.945
ENSG00000162227	protein_coding	31.3757	37.9161
ENSG00000162231	protein_coding	29.8238	46.0204
ENSG00000162236	protein_coding	48.614	45.4279
ENSG00000162241	protein_coding	17.8331	27.6576
ENSG00000162244	protein_coding	581.351	396.465
ENSG00000162267	protein_coding	0.129707	0.352541
ENSG00000162298	protein_coding	30.1712	38.0566
ENSG00000162300	protein_coding	32.6888	44.4559
ENSG00000162302	protein_coding	36.9748	39.9834
ENSG00000162337	protein_coding	10.7943	15.7537
ENSG00000162341	protein_coding	11.1297	11.6944
ENSG00000162344	protein_coding	0	0
ENSG00000162365	protein_coding	0	0
ENSG00000162366	protein_coding	0	0
ENSG00000162367	protein_coding	0	0
ENSG00000162368	protein_coding	174.994	163.713
ENSG00000162373	protein_coding	0.161537	1.68434
ENSG00000162374	protein_coding	0	0.067118
ENSG00000162377	protein_coding	32.2738	19.4677
ENSG00000162378	protein_coding	18.8606	17.4645
ENSG00000162383	protein_coding	0	0
ENSG00000162384	protein_coding	48.8495	46.6292
ENSG00000162385	protein_coding	184.667	98.5745
ENSG00000162390	protein_coding	0.186915	0.200308
ENSG00000162391	protein_coding	0	0
ENSG00000162396	protein_coding	7.76902	15.6507
ENSG00000162398	protein_coding	0.503989	0.082061
ENSG00000162399	protein_coding	0	0.043965
ENSG00000162402	protein_coding	63.4981	37.934
ENSG00000162407	protein_coding	0.247967	0.657323
ENSG00000162408	protein_coding	35.8941	38.5893
ENSG00000162409	protein_coding	0	0.0065
ENSG00000162413	protein_coding	11.6747	12.6442
ENSG00000162415	protein_coding	0.124475	0.272865
ENSG00000162419	protein_coding	22.0436	31.6659
ENSG00000162426	protein_coding	0.106177	0.064982
ENSG00000162430	protein_coding	0.595353	2.58066
ENSG00000162433	protein_coding	51.283	130.309
ENSG00000162434	protein_coding	138.993	82.7716
ENSG00000162437	protein_coding	0.089852	0
ENSG00000162438	protein_coding	0	0.01887
ENSG00000162441	protein_coding	41.7619	45.4247
ENSG00000162444	protein_coding	0	0
ENSG00000162456	protein_coding	0	0
ENSG00000162458	protein_coding	0	0.024787
ENSG00000162460	protein_coding	0	0
ENSG00000162461	protein_coding	0.468699	0.63097
ENSG00000162482	protein_coding	0.19241	0.489016
ENSG00000162490	protein_coding	0.030521	0.36669
ENSG00000162493	protein_coding	0	0
ENSG00000162494	protein_coding	0	0
ENSG00000162496	protein_coding	3.10661	2.64893
ENSG00000162510	protein_coding	0.513794	0.187556
ENSG00000162511	protein_coding	596.006	925.579
ENSG00000162512	protein_coding	0.017363	0.314745
ENSG00000162517	protein_coding	82.5636	89.5212
ENSG00000162520	protein_coding	0.212135	0.044834
ENSG00000162521	protein_coding	127.583	134.234
ENSG00000162522	protein_coding	0.101838	0.011089
ENSG00000162526	protein_coding	0.349754	1.69225
ENSG00000162542	protein_coding	19.4047	25.5435
ENSG00000162543	protein_coding	0.081196	0.01096
ENSG00000162545	protein_coding	0	0
ENSG00000162551	protein_coding	0	0
ENSG00000162552	protein_coding	0	0.126373
ENSG00000162571	protein_coding	0	0
ENSG00000162572	protein_coding	0.467892	1.6253
ENSG00000162576	protein_coding	0.041299	0.080703
ENSG00000162585	protein_coding	18.9449	17.4906
ENSG00000162591	protein_coding	0.079843	0.289286
ENSG00000162592	protein_coding	0	0
ENSG00000162594	protein_coding	1.77741	3.95977
ENSG00000162595	protein_coding	0	0
ENSG00000162598	protein_coding	0	0
ENSG00000162599	protein_coding	0	0.006436
ENSG00000162600	protein_coding	111.027	61.9016
ENSG00000162601	protein_coding	48.7264	46.562
ENSG00000162604	protein_coding	42.2893	60.6549
ENSG00000162607	protein_coding	143.493	121.266
ENSG00000162613	protein_coding	398.329	427.46
ENSG00000162614	protein_coding	22.049	4.38856
ENSG00000162616	protein_coding	25.5732	22.4724
ENSG00000162618	protein_coding	0	0
ENSG00000162620	protein_coding	3.20796	7.35958
ENSG00000162621	protein_coding	0	0
ENSG00000162623	protein_coding	88.3318	54.2475
ENSG00000162624	protein_coding	0	0.006803
ENSG00000162627	protein_coding	0.097623	7.45889
ENSG00000162630	protein_coding	0	0
ENSG00000162631	protein_coding	6.69033	0.258189
ENSG00000162636	protein_coding	22.9268	19.1219
ENSG00000162639	protein_coding	12.8723	4.49337
ENSG00000162641	protein_coding	0	0
ENSG00000162642	protein_coding	37.6502	38.6617
ENSG00000162643	protein_coding	1.97561	4.16624
ENSG00000162645	protein_coding	35.5964	62.2952
ENSG00000162650	protein_coding	4.90283	8.51332
ENSG00000162654	protein_coding	9.85613	19.9534
ENSG00000162664	protein_coding	14.8127	23.4825
ENSG00000162669	protein_coding	0	0.009287
ENSG00000162670	protein_coding	0.035858	0
ENSG00000162676	protein_coding	11.0971	31.8705
ENSG00000162685	processed_pseudogene	0	0
ENSG00000162687	protein_coding	0	0
ENSG00000162688	protein_coding	33.5373	36.7687
ENSG00000162692	protein_coding	12.6942	0.802713
ENSG00000162694	protein_coding	26.2132	29.5467
ENSG00000162695	protein_coding	42.5508	46.4106
ENSG00000162699	processed_pseudogene	0	0.032375
ENSG00000162702	protein_coding	51.3499	37.0579
ENSG00000162704	protein_coding	658.613	233.907
ENSG00000162706	protein_coding	0.142638	0.080673
ENSG00000162711	protein_coding	0.23153	0.88548
ENSG00000162714	protein_coding	11.3491	21.7967
ENSG00000162722	protein_coding	0	0.018933
ENSG00000162723	protein_coding	0	0
ENSG00000162727	protein_coding	0	0
ENSG00000162728	protein_coding	0	0.007321
ENSG00000162729	protein_coding	17.5628	24.7602
ENSG00000162733	protein_coding	7.85613	5.29353
ENSG00000162734	protein_coding	28.2276	48.6255
ENSG00000162735	protein_coding	33.9597	42.7484
ENSG00000162736	protein_coding	45.9029	71.5928
ENSG00000162738	protein_coding	0.144562	0.442655
ENSG00000162739	protein_coding	71.5611	114.326
ENSG00000162745	protein_coding	0	0
ENSG00000162746	protein_coding	8.9752	10.7044
ENSG00000162747	protein_coding	0	0
ENSG00000162753	protein_coding	0	0
ENSG00000162755	protein_coding	3.5128	4.22023
ENSG00000162757	protein_coding	8.06887	9.84118
ENSG00000162761	protein_coding	0	0
ENSG00000162763	protein_coding	0	0
ENSG00000162769	protein_coding	38.3241	44.698
ENSG00000162771	protein_coding	0.013861	0.317223
ENSG00000162772	protein_coding	18.4815	24.7006
ENSG00000162775	protein_coding	70.729	125.385
ENSG00000162777	protein_coding	285.937	121.871
ENSG00000162779	protein_coding	0.184533	0.322192
ENSG00000162782	protein_coding	0	0
ENSG00000162783	protein_coding	75.0206	84.5264
ENSG00000162804	protein_coding	2.52715	11.4309
ENSG00000162813	protein_coding	46.3793	75.367
ENSG00000162814	protein_coding	0.211385	0.133812
ENSG00000162817	protein_coding	1.27428	4.90873
ENSG00000162819	protein_coding	53.2976	43.3897
ENSG00000162825	protein_coding	0.634954	0.668693
ENSG00000162836	protein_coding	6.4746	4.48496
ENSG00000162840	processed_pseudogene	0	1.11907
ENSG00000162843	protein_coding	0.080818	0.021906
ENSG00000162849	protein_coding	9.99736	2.3744
ENSG00000162851	protein_coding	73.0078	32.3772
ENSG00000162852	protein_coding	35.441	42.6985
ENSG00000162869	protein_coding	44.1329	54.9885
ENSG00000162873	protein_coding	0	0
ENSG00000162877	protein_coding	0	0.049653
ENSG00000162878	protein_coding	1.18004	0.181758
ENSG00000162881	protein_coding	2.81413	4.9621
ENSG00000162882	protein_coding	24.2434	37.4934
ENSG00000162885	protein_coding	30.8813	25.5805
ENSG00000162888	antisense_RNA	0	0
ENSG00000162889	protein_coding	112.31	87.7076
ENSG00000162891	protein_coding	0	0
ENSG00000162892	protein_coding	1.16124	0.047194
ENSG00000162894	protein_coding	93.6033	205.039
ENSG00000162896	protein_coding	4.86143	18.1965
ENSG00000162897	protein_coding	0.187633	1.80097
ENSG00000162909	protein_coding	32.4756	68.4168
ENSG00000162910	protein_coding	38.6674	34.549
ENSG00000162913	protein_coding	0	0.33898
ENSG00000162923	protein_coding	39.2832	69.3399
ENSG00000162924	protein_coding	26.4145	37.6209
ENSG00000162927	protein_coding	28.4939	21.8094
ENSG00000162928	protein_coding	38.7542	33.9196
ENSG00000162929	protein_coding	10.5159	12.533
ENSG00000162931	protein_coding	0.127259	0.040661
ENSG00000162944	protein_coding	0.019431	0
ENSG00000162946	protein_coding	0.38307	1.39976
ENSG00000162947	lincRNA	0	0
ENSG00000162949	protein_coding	0	0
ENSG00000162951	protein_coding	0	0
ENSG00000162959	protein_coding	97.0804	77.6067
ENSG00000162961	protein_coding	102.656	113.643
ENSG00000162971	protein_coding	19.3859	13.2993
ENSG00000162972	protein_coding	47.2438	38.7088
ENSG00000162975	protein_coding	0	0
ENSG00000162976	protein_coding	14.6846	11.9864
ENSG00000162980	protein_coding	94.6418	92.8017
ENSG00000162981	protein_coding	0	0.073487
ENSG00000162989	protein_coding	0.031754	0.036001
ENSG00000162992	protein_coding	0	0.130768
ENSG00000162994	protein_coding	13.7479	18.0577
ENSG00000162997	transcribed_unitary_pseudogene	4.18676	5.82537
ENSG00000162998	protein_coding	0	0
ENSG00000162999	protein_coding	6.13743	3.82513
ENSG00000163001	protein_coding	28.8852	40.0698
ENSG00000163002	protein_coding	42.0327	29.9148
ENSG00000163006	protein_coding	23.9422	19.2838
ENSG00000163009	lincRNA	0.599284	4.97844
ENSG00000163012	protein_coding	0	0
ENSG00000163013	protein_coding	17.8641	38.14
ENSG00000163016	transcribed_unprocessed_pseudogene	0	0.166919
ENSG00000163017	protein_coding	0.117882	0
ENSG00000163026	protein_coding	29.1632	16.8131
ENSG00000163029	protein_coding	96.0803	114.517
ENSG00000163032	protein_coding	0.099352	0
ENSG00000163040	protein_coding	70.9855	34.399
ENSG00000163041	protein_coding	358.077	296.564
ENSG00000163046	protein_coding	0.280151	0.109478
ENSG00000163050	protein_coding	14.6296	17.5373
ENSG00000163053	protein_coding	2.05912	1.02472
ENSG00000163060	protein_coding	0.35679	0.086637
ENSG00000163064	protein_coding	0	0
ENSG00000163069	protein_coding	7.05495	7.8249
ENSG00000163071	protein_coding	1.16323	2.58976
ENSG00000163072	protein_coding	0.088597	0.14033
ENSG00000163075	protein_coding	0	0
ENSG00000163081	protein_coding	0	0
ENSG00000163082	protein_coding	26.8	84.4803
ENSG00000163083	protein_coding	0	0.019057
ENSG00000163092	protein_coding	0.008933	0
ENSG00000163093	protein_coding	4.12846	2.3595
ENSG00000163098	protein_coding	0	0.015069
ENSG00000163104	protein_coding	89.7551	58.7593
ENSG00000163106	protein_coding	0	0.340716
ENSG00000163110	protein_coding	29.8241	42.8351
ENSG00000163114	protein_coding	0	0
ENSG00000163116	protein_coding	0.255628	0.496338
ENSG00000163121	protein_coding	2.17706	23.7771
ENSG00000163125	protein_coding	12.8787	39.8073
ENSG00000163126	protein_coding	2.65714	7.81618
ENSG00000163131	protein_coding	97.8249	72.1929
ENSG00000163132	protein_coding	1.80384	4.57311
ENSG00000163138	protein_coding	17.2963	16.8665
ENSG00000163141	protein_coding	0.186202	1.23561
ENSG00000163145	protein_coding	0.025072	0
ENSG00000163154	protein_coding	23.5273	30.7805
ENSG00000163155	protein_coding	10.2417	13.7027
ENSG00000163156	protein_coding	83.6201	81.3114
ENSG00000163157	protein_coding	0.525635	1.00443
ENSG00000163159	protein_coding	33.3908	37.1777
ENSG00000163161	protein_coding	83.7875	107.875
ENSG00000163162	protein_coding	46.8992	104.414
ENSG00000163166	protein_coding	94.6734	100.709
ENSG00000163170	protein_coding	126.345	86.3195
ENSG00000163171	protein_coding	18.2916	34.8877
ENSG00000163191	protein_coding	17.3131	281.513
ENSG00000163202	protein_coding	0	0
ENSG00000163206	protein_coding	0	0.039393
ENSG00000163207	protein_coding	16.3833	1.80894
ENSG00000163209	protein_coding	0	0
ENSG00000163214	protein_coding	35.853	30.8351
ENSG00000163216	protein_coding	0	0
ENSG00000163217	protein_coding	0	0.038643
ENSG00000163218	protein_coding	0.899179	0.433983
ENSG00000163219	protein_coding	22.8265	17.1991
ENSG00000163220	protein_coding	4.41037	2.52637
ENSG00000163221	protein_coding	0	0
ENSG00000163235	protein_coding	0	0.073885
ENSG00000163239	protein_coding	0	0
ENSG00000163249	protein_coding	10.1373	12.7946
ENSG00000163251	protein_coding	0.57824	4.13042
ENSG00000163254	protein_coding	0	0
ENSG00000163257	protein_coding	40.9497	55.5063
ENSG00000163263	protein_coding	0.249112	0.279708
ENSG00000163273	protein_coding	0	0.056083
ENSG00000163281	protein_coding	32.7673	22.325
ENSG00000163283	protein_coding	0	0
ENSG00000163285	protein_coding	0	0.008821
ENSG00000163286	protein_coding	0	0
ENSG00000163288	protein_coding	0	0
ENSG00000163291	protein_coding	4.22232	5.28893
ENSG00000163293	protein_coding	4.457	0.696851
ENSG00000163295	protein_coding	0	0
ENSG00000163297	protein_coding	13.316	10.5096
ENSG00000163312	protein_coding	23.8494	27.9517
ENSG00000163319	protein_coding	93.6238	69.731
ENSG00000163320	protein_coding	96.6933	147.401
ENSG00000163322	protein_coding	14.1845	28.3728
ENSG00000163328	protein_coding	6.17609	6.54393
ENSG00000163331	protein_coding	0	0
ENSG00000163344	protein_coding	45.0246	69.7343
ENSG00000163346	protein_coding	80.2559	73.8088
ENSG00000163347	protein_coding	0.06441	0.047523
ENSG00000163348	protein_coding	25.2138	41.7457
ENSG00000163349	protein_coding	20.627	59.5377
ENSG00000163352	protein_coding	0.470316	1.11753
ENSG00000163354	protein_coding	0.042217	0.130714
ENSG00000163357	protein_coding	0	0
ENSG00000163359	protein_coding	0.096374	0
ENSG00000163362	protein_coding	4.36744	53.456
ENSG00000163364	lincRNA	0	0
ENSG00000163374	protein_coding	49.0589	102.107
ENSG00000163376	protein_coding	60.8397	43.267
ENSG00000163377	protein_coding	0	0
ENSG00000163378	protein_coding	12.712	14.5779
ENSG00000163380	protein_coding	0.055284	0
ENSG00000163382	protein_coding	58.4405	94.4869
ENSG00000163389	protein_coding	52.9688	30.1029
ENSG00000163393	protein_coding	0.258998	0.641494
ENSG00000163394	protein_coding	0	0.01775
ENSG00000163395	protein_coding	0	0
ENSG00000163399	protein_coding	349.723	409.357
ENSG00000163406	protein_coding	19.9966	20.2373
ENSG00000163412	protein_coding	0.186936	0.018214
ENSG00000163421	protein_coding	0	0.037955
ENSG00000163424	protein_coding	0	0
ENSG00000163428	protein_coding	48.5669	52.0276
ENSG00000163430	protein_coding	0.03801	0.31833
ENSG00000163431	protein_coding	0.041178	0.00769
ENSG00000163435	protein_coding	0.635228	6.20026
ENSG00000163440	protein_coding	0	0
ENSG00000163444	protein_coding	126.847	98.1559
ENSG00000163449	protein_coding	2.06191	1.30358
ENSG00000163453	protein_coding	0	0.021394
ENSG00000163462	protein_coding	0.21816	2.28053
ENSG00000163463	protein_coding	57.1389	74.4906
ENSG00000163464	protein_coding	0	0
ENSG00000163466	protein_coding	520.715	582.244
ENSG00000163467	protein_coding	0.37758	0.235551
ENSG00000163468	protein_coding	701.618	515.054
ENSG00000163472	protein_coding	4.267	10.0766
ENSG00000163479	protein_coding	180.247	167.457
ENSG00000163481	protein_coding	34.2548	15.6095
ENSG00000163482	protein_coding	14.7746	25.7685
ENSG00000163485	protein_coding	0	0
ENSG00000163491	protein_coding	0.672981	0.919455
ENSG00000163492	protein_coding	13.7298	25.3352
ENSG00000163497	protein_coding	0	0
ENSG00000163499	protein_coding	0	0
ENSG00000163501	protein_coding	0	0.045274
ENSG00000163507	protein_coding	87.1473	78.4237
ENSG00000163508	protein_coding	0.807826	0.696603
ENSG00000163510	protein_coding	61.0462	55.7267
ENSG00000163512	protein_coding	49.9138	66.2856
ENSG00000163513	protein_coding	0.702324	10.0752
ENSG00000163515	protein_coding	0	0
ENSG00000163516	protein_coding	52.6798	139.386
ENSG00000163517	protein_coding	1.07628	1.84577
ENSG00000163518	protein_coding	6.59777	17.4461
ENSG00000163519	protein_coding	0.232505	0.147435
ENSG00000163520	protein_coding	0.078276	0
ENSG00000163521	protein_coding	5.29709	3.76605
ENSG00000163527	protein_coding	267.803	123.431
ENSG00000163528	protein_coding	45.9757	34.376
ENSG00000163530	protein_coding	0	0
ENSG00000163531	protein_coding	0	0.010078
ENSG00000163534	protein_coding	0.07666	0.247006
ENSG00000163535	protein_coding	75.4342	80.0069
ENSG00000163536	protein_coding	10.181	8.62674
ENSG00000163539	protein_coding	62.8333	49.6876
ENSG00000163541	protein_coding	199.834	153.271
ENSG00000163545	protein_coding	1.00462	0.234024
ENSG00000163554	protein_coding	0.035037	0.174637
ENSG00000163558	protein_coding	23.8033	15.6922
ENSG00000163563	protein_coding	180.254	82.4926
ENSG00000163564	protein_coding	1.04285	1.29378
ENSG00000163565	protein_coding	503.626	440.924
ENSG00000163568	protein_coding	99.7408	120.93
ENSG00000163576	protein_coding	0	1.16625
ENSG00000163577	protein_coding	2.47482	2.30455
ENSG00000163581	protein_coding	0	0.02269
ENSG00000163584	protein_coding	463.424	211.541
ENSG00000163586	protein_coding	0	0
ENSG00000163590	protein_coding	0.092494	0.394044
ENSG00000163596	protein_coding	6.17475	3.7512
ENSG00000163597	processed_transcript	102.109	68.0822
ENSG00000163599	protein_coding	0	0
ENSG00000163600	protein_coding	0	0.05754
ENSG00000163602	protein_coding	18.259	14.7728
ENSG00000163605	protein_coding	123.395	78.5886
ENSG00000163606	protein_coding	10.456	3.41479
ENSG00000163607	protein_coding	28.8993	20.428
ENSG00000163608	protein_coding	103.546	64.1765
ENSG00000163611	protein_coding	24.6789	34.5436
ENSG00000163612	unprocessed_pseudogene	0	0
ENSG00000163617	protein_coding	4.84204	6.12846
ENSG00000163618	protein_coding	0	1.0812
ENSG00000163623	protein_coding	0	0
ENSG00000163624	protein_coding	0.022366	0.034049
ENSG00000163625	protein_coding	0.052447	0.405421
ENSG00000163626	protein_coding	32.6722	22.9095
ENSG00000163629	protein_coding	5.87402	0.372457
ENSG00000163630	protein_coding	0	0
ENSG00000163631	protein_coding	0.084019	0
ENSG00000163632	protein_coding	0	0
ENSG00000163633	protein_coding	11.3133	15.2604
ENSG00000163634	protein_coding	184.611	120.169
ENSG00000163635	protein_coding	12.4392	39.7737
ENSG00000163636	protein_coding	168.442	104.574
ENSG00000163637	protein_coding	1.1374	0.819822
ENSG00000163638	protein_coding	0.009236	0.015859
ENSG00000163644	protein_coding	95.3788	95.7655
ENSG00000163645	protein_coding	0.270361	0.142871
ENSG00000163646	protein_coding	0	0
ENSG00000163655	protein_coding	46.726	51.9694
ENSG00000163659	protein_coding	53.8777	90.9202
ENSG00000163660	protein_coding	223.115	218.711
ENSG00000163661	protein_coding	0	0.113635
ENSG00000163666	protein_coding	5.97789	3.21634
ENSG00000163673	protein_coding	0	0.016734
ENSG00000163681	protein_coding	45.5013	95.9033
ENSG00000163682	protein_coding	1092.27	982.346
ENSG00000163683	protein_coding	58.2845	44.1462
ENSG00000163684	protein_coding	13.5454	10.577
ENSG00000163686	protein_coding	12.2429	12.5399
ENSG00000163687	protein_coding	21.4351	12.4704
ENSG00000163689	protein_coding	4.15955	6.40374
ENSG00000163694	protein_coding	69.8054	82.9086
ENSG00000163697	protein_coding	21.6461	27.1002
ENSG00000163701	protein_coding	0.120317	0.654192
ENSG00000163702	protein_coding	0.403208	0.659839
ENSG00000163703	protein_coding	20.9146	25.479
ENSG00000163704	protein_coding	5.40914	5.1357
ENSG00000163705	protein_coding	0	0.007249
ENSG00000163710	protein_coding	0.200238	0
ENSG00000163714	protein_coding	266.899	266.323
ENSG00000163719	protein_coding	114.14	71.1011
ENSG00000163728	protein_coding	66.9184	46.7549
ENSG00000163734	protein_coding	0	0
ENSG00000163735	protein_coding	0	0
ENSG00000163736	protein_coding	0	0
ENSG00000163737	protein_coding	0	0
ENSG00000163738	protein_coding	28.2561	20.765
ENSG00000163739	protein_coding	0	0
ENSG00000163743	protein_coding	21.5185	24.0889
ENSG00000163746	protein_coding	0	0.032621
ENSG00000163749	protein_coding	0	0.008335
ENSG00000163751	protein_coding	0	0
ENSG00000163754	protein_coding	50.6599	44.4983
ENSG00000163755	protein_coding	29.8702	57.2317
ENSG00000163762	protein_coding	0	0
ENSG00000163781	protein_coding	139.034	238.214
ENSG00000163785	protein_coding	22.8381	40.8045
ENSG00000163788	protein_coding	6.83681	14.1733
ENSG00000163792	protein_coding	0	0
ENSG00000163793	protein_coding	0	0.040277
ENSG00000163794	protein_coding	2.43388	2.88947
ENSG00000163795	protein_coding	17.0846	18.7298
ENSG00000163798	protein_coding	48.8263	36.5613
ENSG00000163803	protein_coding	0.049163	0.09039
ENSG00000163806	protein_coding	1.04003	1.56897
ENSG00000163807	protein_coding	42.6286	34.1721
ENSG00000163808	protein_coding	68.1677	61.1566
ENSG00000163810	protein_coding	0	0.017485
ENSG00000163811	protein_coding	185.672	130.067
ENSG00000163812	protein_coding	43.0361	72.587
ENSG00000163814	protein_coding	0.29996	3.45372
ENSG00000163815	protein_coding	0.023107	0.540437
ENSG00000163817	protein_coding	0.03752	0
ENSG00000163818	protein_coding	8.37467	2.38197
ENSG00000163820	protein_coding	7.16414	10.7836
ENSG00000163823	protein_coding	24.1687	10.7725
ENSG00000163825	protein_coding	0	0.141069
ENSG00000163827	protein_coding	0.044403	0.130318
ENSG00000163832	protein_coding	72.3074	77.3353
ENSG00000163833	protein_coding	0	0.04958
ENSG00000163840	protein_coding	43.7	117.945
ENSG00000163848	protein_coding	34.3551	48.2127
ENSG00000163864	protein_coding	0.177543	0.076804
ENSG00000163866	protein_coding	28.1771	23.0089
ENSG00000163867	protein_coding	37.9422	32.1377
ENSG00000163870	protein_coding	43.9142	65.2815
ENSG00000163872	protein_coding	31.4697	98.3
ENSG00000163873	protein_coding	0.036499	0
ENSG00000163874	protein_coding	27.8854	50.6618
ENSG00000163875	protein_coding	74.4872	46.2432
ENSG00000163877	protein_coding	29.497	27.9875
ENSG00000163879	protein_coding	0	0
ENSG00000163882	protein_coding	75.0836	95.3727
ENSG00000163884	protein_coding	0.043553	0.367128
ENSG00000163885	protein_coding	0	0
ENSG00000163888	protein_coding	0.112764	0.141039
ENSG00000163898	protein_coding	14.0725	25.2147
ENSG00000163900	protein_coding	35.3978	39.4414
ENSG00000163902	protein_coding	478.811	260.612
ENSG00000163904	protein_coding	42.279	48.8777
ENSG00000163909	protein_coding	0.030928	0.016678
ENSG00000163913	protein_coding	12.8305	18.6742
ENSG00000163914	protein_coding	0	0
ENSG00000163915	antisense_RNA	0	0
ENSG00000163918	protein_coding	151.982	165.649
ENSG00000163923	protein_coding	52.561	56.3805
ENSG00000163930	protein_coding	54.2938	70.6643
ENSG00000163931	protein_coding	156.425	324.647
ENSG00000163932	protein_coding	24.4577	96.8509
ENSG00000163933	protein_coding	30.3109	32.2616
ENSG00000163935	protein_coding	36.9564	30.2992
ENSG00000163938	protein_coding	519.412	275.215
ENSG00000163939	protein_coding	80.9422	64.9097
ENSG00000163945	protein_coding	8.44967	21.9318
ENSG00000163946	protein_coding	96.747	95.5171
ENSG00000163947	protein_coding	28.6459	22.5132
ENSG00000163950	protein_coding	193.474	163.794
ENSG00000163956	protein_coding	31.863	32.3649
ENSG00000163958	protein_coding	0	0
ENSG00000163959	protein_coding	0.11467	0
ENSG00000163960	protein_coding	39.1354	41.535
ENSG00000163961	protein_coding	78.1709	73.1259
ENSG00000163964	protein_coding	32.52	40.672
ENSG00000163975	protein_coding	22.2676	69.7265
ENSG00000163982	protein_coding	0	0
ENSG00000163993	protein_coding	0	0
ENSG00000163995	protein_coding	0.011932	0.285411
ENSG00000164002	protein_coding	21.8057	11.6056
ENSG00000164007	protein_coding	0	0
ENSG00000164008	protein_coding	29.6125	29.485
ENSG00000164010	protein_coding	8.92103	11.1624
ENSG00000164011	protein_coding	17.7026	19.8731
ENSG00000164022	protein_coding	69.6383	54.8093
ENSG00000164023	protein_coding	0.262881	6.92704
ENSG00000164024	protein_coding	51.0124	123.848
ENSG00000164031	protein_coding	77.5075	45.6728
ENSG00000164032	protein_coding	468.987	433.405
ENSG00000164035	protein_coding	0	0
ENSG00000164037	protein_coding	3.1927	3.22787
ENSG00000164038	protein_coding	39.5017	35.7935
ENSG00000164039	protein_coding	32.3393	39.9335
ENSG00000164040	protein_coding	21.8232	11.0774
ENSG00000164045	protein_coding	69.8649	49.4108
ENSG00000164047	protein_coding	20.2669	10.2452
ENSG00000164048	protein_coding	21.9871	10.8751
ENSG00000164049	protein_coding	0	0.127886
ENSG00000164050	protein_coding	2.94329	17.5774
ENSG00000164051	protein_coding	61.8565	51.8499
ENSG00000164053	protein_coding	15.756	14.1914
ENSG00000164054	protein_coding	81.8485	189.42
ENSG00000164056	protein_coding	0.547305	11.0136
ENSG00000164061	protein_coding	0.027332	0.049219
ENSG00000164062	protein_coding	181.621	172.683
ENSG00000164066	protein_coding	0.056744	0.133498
ENSG00000164068	protein_coding	14.393	23.0008
ENSG00000164070	protein_coding	24.3967	26.8511
ENSG00000164073	protein_coding	28.006	21.3825
ENSG00000164074	protein_coding	26.4658	27.8607
ENSG00000164076	protein_coding	0.101026	0
ENSG00000164077	protein_coding	10.3477	9.1542
ENSG00000164078	protein_coding	0.649969	2.66839
ENSG00000164080	protein_coding	21.7184	32.1448
ENSG00000164081	protein_coding	63.3127	66.129
ENSG00000164082	protein_coding	0.017287	0.08533
ENSG00000164086	protein_coding	9.68018	16.5077
ENSG00000164087	protein_coding	30.3768	45.5602
ENSG00000164088	protein_coding	25.2433	25.4991
ENSG00000164089	protein_coding	0	0
ENSG00000164091	protein_coding	105.499	100.929
ENSG00000164093	protein_coding	0	0.05727
ENSG00000164096	protein_coding	39.0726	45.3308
ENSG00000164099	protein_coding	0.106856	0.1244
ENSG00000164100	protein_coding	0	0
ENSG00000164104	protein_coding	665.375	362.219
ENSG00000164105	protein_coding	72.0931	105.106
ENSG00000164106	protein_coding	0	0
ENSG00000164107	protein_coding	0	0
ENSG00000164109	protein_coding	62.1354	47.156
ENSG00000164111	protein_coding	244.951	241.627
ENSG00000164112	protein_coding	0	0
ENSG00000164113	protein_coding	0	0
ENSG00000164114	protein_coding	10.9156	7.33892
ENSG00000164116	protein_coding	0.791105	10.0134
ENSG00000164117	protein_coding	22.8414	24.1655
ENSG00000164118	protein_coding	38.9088	51.2119
ENSG00000164120	protein_coding	0	0.030257
ENSG00000164122	protein_coding	0	0
ENSG00000164123	protein_coding	0	0.102967
ENSG00000164124	protein_coding	3.97364	2.4149
ENSG00000164125	protein_coding	0.066566	0.182971
ENSG00000164128	protein_coding	0	0
ENSG00000164129	protein_coding	0	0
ENSG00000164134	protein_coding	146.882	107.424
ENSG00000164136	protein_coding	24.3718	15.9916
ENSG00000164142	protein_coding	0.018534	0.837577
ENSG00000164144	protein_coding	23.9639	19.9692
ENSG00000164151	protein_coding	57.881	55.7507
ENSG00000164161	protein_coding	0.011242	0.006062
ENSG00000164162	protein_coding	50.878	45.0276
ENSG00000164163	protein_coding	216.521	146.672
ENSG00000164164	protein_coding	30.0633	47.5534
ENSG00000164167	protein_coding	79.7762	69.0707
ENSG00000164168	protein_coding	43.9417	26.1614
ENSG00000164169	protein_coding	20.1991	21.7751
ENSG00000164171	protein_coding	0.014389	0.150583
ENSG00000164172	protein_coding	19.1412	14.8811
ENSG00000164175	protein_coding	0.041581	0.113358
ENSG00000164176	protein_coding	0	0
ENSG00000164180	protein_coding	46.1767	42.5913
ENSG00000164181	protein_coding	2.01761	1.41263
ENSG00000164182	protein_coding	100.259	54.3604
ENSG00000164185	protein_coding	0	0.15078
ENSG00000164187	protein_coding	17.6083	24.04
ENSG00000164188	protein_coding	0	0
ENSG00000164190	protein_coding	37.6486	65.2057
ENSG00000164197	protein_coding	0.091516	1.61253
ENSG00000164199	protein_coding	7.14745	2.23857
ENSG00000164209	protein_coding	143.96	128.981
ENSG00000164211	protein_coding	132.953	133.99
ENSG00000164219	protein_coding	18.8798	17.4284
ENSG00000164220	protein_coding	0	0
ENSG00000164221	protein_coding	5.31211	3.76731
ENSG00000164236	protein_coding	36.9232	39.3112
ENSG00000164237	protein_coding	3.93887	6.28287
ENSG00000164241	protein_coding	20.7053	21.6327
ENSG00000164244	protein_coding	39.9417	39.3203
ENSG00000164251	protein_coding	0.077712	0.010166
ENSG00000164252	protein_coding	54.977	41.038
ENSG00000164253	protein_coding	74.4338	59.5778
ENSG00000164256	protein_coding	0	0
ENSG00000164258	protein_coding	166.346	129.819
ENSG00000164265	protein_coding	0	0
ENSG00000164266	protein_coding	0	0
ENSG00000164270	protein_coding	0.141709	0.136158
ENSG00000164283	protein_coding	0	0
ENSG00000164284	protein_coding	13.6117	14.7539
ENSG00000164287	protein_coding	0	0
ENSG00000164291	protein_coding	8.42266	8.85015
ENSG00000164292	protein_coding	27.8629	15.6666
ENSG00000164294	protein_coding	0	0
ENSG00000164296	protein_coding	6.21014	8.99052
ENSG00000164299	protein_coding	0	0
ENSG00000164300	protein_coding	3.51192	6.14998
ENSG00000164303	protein_coding	1.69964	0.715129
ENSG00000164304	protein_coding	0.262376	0.205868
ENSG00000164305	protein_coding	184.204	78.1756
ENSG00000164306	protein_coding	18.7539	14.4318
ENSG00000164307	protein_coding	123.228	98.9498
ENSG00000164308	protein_coding	32.0551	92.4856
ENSG00000164309	protein_coding	0.360859	0.313527
ENSG00000164318	protein_coding	0	0.011787
ENSG00000164323	protein_coding	100.099	150.468
ENSG00000164325	protein_coding	0	0
ENSG00000164326	protein_coding	0	0
ENSG00000164327	protein_coding	23.529	60.8586
ENSG00000164329	protein_coding	93.9922	123.828
ENSG00000164330	protein_coding	10.8889	64.1561
ENSG00000164331	protein_coding	34.1794	38.4232
ENSG00000164332	protein_coding	37.4275	39.6966
ENSG00000164334	protein_coding	0.065145	0.098151
ENSG00000164338	protein_coding	63.6926	39.2974
ENSG00000164342	protein_coding	0.037369	0.421075
ENSG00000164344	protein_coding	0.079632	0.666942
ENSG00000164346	protein_coding	84.7125	65.2887
ENSG00000164347	protein_coding	80.4178	63.8272
ENSG00000164362	protein_coding	0.529674	0.069108
ENSG00000164363	protein_coding	0	0
ENSG00000164366	protein_coding	5.1773	7.84566
ENSG00000164379	protein_coding	0	0
ENSG00000164385	lincRNA	0	0
ENSG00000164393	protein_coding	0	0
ENSG00000164398	protein_coding	0.016436	0
ENSG00000164399	protein_coding	0	0
ENSG00000164400	protein_coding	0.454566	0.058189
ENSG00000164402	protein_coding	40.1053	61.7202
ENSG00000164403	protein_coding	2.81507	10.6568
ENSG00000164404	protein_coding	0.342897	0.599418
ENSG00000164405	protein_coding	230.582	187.318
ENSG00000164406	protein_coding	3.82493	8.08616
ENSG00000164411	protein_coding	0	0.026172
ENSG00000164414	protein_coding	23.1234	22.048
ENSG00000164418	protein_coding	0	0
ENSG00000164430	protein_coding	51.5549	41.2705
ENSG00000164434	protein_coding	0	0.020899
ENSG00000164438	protein_coding	0	0
ENSG00000164440	protein_coding	3.47868	6.17137
ENSG00000164442	protein_coding	11.2622	16.8951
ENSG00000164451	protein_coding	0	0
ENSG00000164458	protein_coding	5.56638	0.161808
ENSG00000164463	protein_coding	18.5703	30.7113
ENSG00000164465	protein_coding	14.118	10.0249
ENSG00000164466	protein_coding	111.672	109.828
ENSG00000164483	protein_coding	0.713002	1.12204
ENSG00000164484	protein_coding	8.7024	27.0251
ENSG00000164485	protein_coding	0.039039	0
ENSG00000164488	protein_coding	0	0
ENSG00000164494	protein_coding	23.6052	22.1456
ENSG00000164500	protein_coding	0	0
ENSG00000164506	protein_coding	21.5377	15.9876
ENSG00000164508	protein_coding	1.40698	0.1519
ENSG00000164509	protein_coding	0.077427	0.080346
ENSG00000164512	protein_coding	0	0.0279
ENSG00000164520	protein_coding	0	0
ENSG00000164530	protein_coding	0	0.117873
ENSG00000164532	protein_coding	0.060517	0.101458
ENSG00000164535	protein_coding	10.7842	14.3535
ENSG00000164542	protein_coding	0.124034	0.151666
ENSG00000164543	protein_coding	122.701	110.068
ENSG00000164548	protein_coding	86.4552	98.7258
ENSG00000164556	processed_pseudogene	0	0.132659
ENSG00000164574	protein_coding	44.8957	48.7932
ENSG00000164576	protein_coding	25.3297	24.0294
ENSG00000164587	protein_coding	972.221	916.898
ENSG00000164588	protein_coding	0	0
ENSG00000164591	protein_coding	0	0.119155
ENSG00000164597	protein_coding	69.9403	73.9318
ENSG00000164600	protein_coding	0	0
ENSG00000164603	protein_coding	14.2956	27.2507
ENSG00000164604	protein_coding	0	0.124416
ENSG00000164609	protein_coding	72.0178	66.7909
ENSG00000164610	protein_coding	21.7195	31.1909
ENSG00000164611	protein_coding	217.253	264.712
ENSG00000164615	protein_coding	69.597	53.5438
ENSG00000164616	transcribed_unitary_pseudogene	0	0
ENSG00000164619	protein_coding	0.045011	0
ENSG00000164620	protein_coding	20.1357	19.9792
ENSG00000164621	antisense_RNA	0.183039	0.055461
ENSG00000164626	protein_coding	6.29934	4.44847
ENSG00000164627	protein_coding	0.156224	3.88747
ENSG00000164631	protein_coding	31.1694	52.9049
ENSG00000164638	protein_coding	0.145159	0.819969
ENSG00000164645	protein_coding	0	0
ENSG00000164647	protein_coding	4.10916	25.3256
ENSG00000164649	protein_coding	72.9378	62.6715
ENSG00000164651	protein_coding	0	0.046355
ENSG00000164654	protein_coding	107.912	138.554
ENSG00000164659	protein_coding	21.6907	13.175
ENSG00000164663	protein_coding	4.69651	6.78141
ENSG00000164669	transcribed_unprocessed_pseudogene	2.80711	1.01376
ENSG00000164674	protein_coding	8.04166	40.9542
ENSG00000164675	protein_coding	0.065115	0.255913
ENSG00000164683	protein_coding	5.79925	23.53
ENSG00000164684	protein_coding	0	0
ENSG00000164687	protein_coding	307.944	180.823
ENSG00000164690	protein_coding	0	0.612817
ENSG00000164691	protein_coding	17.2643	3.85962
ENSG00000164692	protein_coding	0	0
ENSG00000164694	protein_coding	0.017281	0
ENSG00000164695	protein_coding	1.00029	4.55208
ENSG00000164707	protein_coding	0	0
ENSG00000164708	protein_coding	0	0.103117
ENSG00000164713	protein_coding	32.7368	47.6527
ENSG00000164715	protein_coding	9.81831	12.017
ENSG00000164729	protein_coding	0	0.045628
ENSG00000164733	protein_coding	32.5636	57.617
ENSG00000164736	protein_coding	0	0
ENSG00000164740	processed_pseudogene	0	0
ENSG00000164741	protein_coding	0.014978	0.211883
ENSG00000164742	protein_coding	0.186859	0.780185
ENSG00000164743	protein_coding	0	0
ENSG00000164744	protein_coding	0	0.099543
ENSG00000164746	protein_coding	0.053283	0.288622
ENSG00000164749	protein_coding	5.6042	18.0596
ENSG00000164751	protein_coding	104.063	43.2341
ENSG00000164754	protein_coding	133.388	304.492
ENSG00000164756	protein_coding	0	0
ENSG00000164758	protein_coding	47.0796	62.3554
ENSG00000164761	protein_coding	1.95425	1.69112
ENSG00000164764	protein_coding	0	0.014648
ENSG00000164776	protein_coding	2.80967	4.99245
ENSG00000164778	protein_coding	0	0
ENSG00000164794	protein_coding	0.080717	2.43396
ENSG00000164796	protein_coding	0	0
ENSG00000164808	protein_coding	52.7208	67.3438
ENSG00000164815	protein_coding	62.7621	48.8109
ENSG00000164816	protein_coding	0	0
ENSG00000164818	protein_coding	15.4975	32.9348
ENSG00000164821	protein_coding	0	0
ENSG00000164822	protein_coding	0	0
ENSG00000164823	protein_coding	40.9649	54.252
ENSG00000164825	protein_coding	0	0
ENSG00000164828	protein_coding	68.5842	105.376
ENSG00000164830	protein_coding	84.0493	128.767
ENSG00000164841	protein_coding	0.160334	0.498117
ENSG00000164845	transcribed_unprocessed_pseudogene	0.12435	2.20384
ENSG00000164849	protein_coding	1.90399	34.0101
ENSG00000164850	protein_coding	2.87502	37.8971
ENSG00000164853	protein_coding	0	0
ENSG00000164855	protein_coding	0.157398	0
ENSG00000164867	protein_coding	0.077283	0.358382
ENSG00000164871	protein_coding	0	0
ENSG00000164877	protein_coding	0.3874	0.717609
ENSG00000164879	protein_coding	0	0.596434
ENSG00000164880	protein_coding	21.8202	47.9423
ENSG00000164885	protein_coding	26.5885	23.66
ENSG00000164889	protein_coding	32.8275	86.761
ENSG00000164893	protein_coding	0	0
ENSG00000164896	protein_coding	71.6051	54.7123
ENSG00000164897	protein_coding	46.0436	60.0557
ENSG00000164898	protein_coding	21.5268	8.78596
ENSG00000164900	protein_coding	0	0
ENSG00000164902	protein_coding	48.1127	40.2766
ENSG00000164904	protein_coding	1.84533	13.1496
ENSG00000164916	protein_coding	15.6127	24.0303
ENSG00000164919	protein_coding	374.285	293.397
ENSG00000164920	protein_coding	5.54816	9.90885
ENSG00000164924	protein_coding	595.63	408.864
ENSG00000164929	protein_coding	0	0.032352
ENSG00000164930	protein_coding	12.4885	4.91343
ENSG00000164932	protein_coding	0	0
ENSG00000164933	protein_coding	66.5139	54.13
ENSG00000164934	protein_coding	105.786	56.8899
ENSG00000164935	protein_coding	0	0.015632
ENSG00000164938	protein_coding	17.2317	17.4327
ENSG00000164941	protein_coding	94.0508	118.666
ENSG00000164944	protein_coding	67.0624	71.7895
ENSG00000164946	protein_coding	0	0.216544
ENSG00000164949	protein_coding	3.25836	4.1314
ENSG00000164951	protein_coding	8.5913	9.7633
ENSG00000164953	protein_coding	7.75689	7.41393
ENSG00000164961	protein_coding	57.053	58.9808
ENSG00000164967	protein_coding	30.9916	22.9344
ENSG00000164970	protein_coding	4.20329	3.0361
ENSG00000164972	protein_coding	0.214159	0.215055
ENSG00000164975	protein_coding	39.2885	44.702
ENSG00000164976	protein_coding	0.1202	0.604995
ENSG00000164978	protein_coding	63.0853	55.6886
ENSG00000164983	protein_coding	2.25321	4.2024
ENSG00000164985	protein_coding	268.934	339.19
ENSG00000164989	protein_coding	5.45639	8.50889
ENSG00000165006	protein_coding	35.3164	56.326
ENSG00000165023	protein_coding	0.025816	0.027843
ENSG00000165025	protein_coding	94.767	214.837
ENSG00000165028	protein_coding	3.32969	10.6014
ENSG00000165029	protein_coding	1.17043	0.684806
ENSG00000165030	protein_coding	2.3698	19.3332
ENSG00000165046	protein_coding	3.33315	7.78676
ENSG00000165055	protein_coding	68.7206	33.4297
ENSG00000165059	protein_coding	0	0
ENSG00000165060	protein_coding	20.3944	19.1091
ENSG00000165061	protein_coding	0	0
ENSG00000165066	protein_coding	0	0.252613
ENSG00000165071	protein_coding	0.057374	0.136131
ENSG00000165072	protein_coding	0	0
ENSG00000165076	protein_coding	0	0
ENSG00000165078	protein_coding	0	0
ENSG00000165084	protein_coding	0	0.004138
ENSG00000165091	protein_coding	0	0
ENSG00000165092	protein_coding	0	0.208808
ENSG00000165097	protein_coding	28.8115	36.7248
ENSG00000165102	protein_coding	8.68939	7.73727
ENSG00000165105	protein_coding	0	0
ENSG00000165113	protein_coding	5.60515	7.90449
ENSG00000165115	protein_coding	6.17514	7.21103
ENSG00000165118	protein_coding	29.9031	15.3998
ENSG00000165119	protein_coding	1038.16	737.764
ENSG00000165120	protein_coding	0	0
ENSG00000165121	transcribed_unprocessed_pseudogene	8.6502	7.17537
ENSG00000165124	protein_coding	0.008624	0.010512
ENSG00000165125	protein_coding	0	0.005852
ENSG00000165131	protein_coding	0	0
ENSG00000165138	protein_coding	4.79435	2.85193
ENSG00000165140	protein_coding	0.151534	0.123186
ENSG00000165152	protein_coding	0.017672	0.053319
ENSG00000165156	protein_coding	27.7048	16.86
ENSG00000165164	protein_coding	0	0
ENSG00000165168	protein_coding	0	0
ENSG00000165169	protein_coding	0	0
ENSG00000165171	protein_coding	2.0517	2.60433
ENSG00000165175	protein_coding	0	0
ENSG00000165178	unprocessed_pseudogene	80.4669	175.117
ENSG00000165181	protein_coding	0.012297	0.008752
ENSG00000165182	protein_coding	0	0
ENSG00000165185	protein_coding	4.24743	8.27399
ENSG00000165186	protein_coding	0	0
ENSG00000165188	protein_coding	0.048973	0.561003
ENSG00000165192	protein_coding	0	0
ENSG00000165194	protein_coding	0	0
ENSG00000165195	protein_coding	0	0
ENSG00000165197	protein_coding	0	0
ENSG00000165202	protein_coding	0	0.154015
ENSG00000165204	protein_coding	0	0
ENSG00000165209	protein_coding	175.996	142.618
ENSG00000165215	protein_coding	0	0
ENSG00000165219	protein_coding	51.4534	68.6398
ENSG00000165233	protein_coding	16.9757	33.9471
ENSG00000165238	protein_coding	0	0
ENSG00000165240	protein_coding	0	0
ENSG00000165244	protein_coding	26.0832	32.6643
ENSG00000165246	protein_coding	0	0
ENSG00000165259	protein_coding	0	0
ENSG00000165264	protein_coding	102.385	59.2223
ENSG00000165269	protein_coding	0	0
ENSG00000165271	protein_coding	47.2606	33.8541
ENSG00000165272	protein_coding	25.9025	2.46384
ENSG00000165275	protein_coding	10.461	11.4951
ENSG00000165280	protein_coding	528.598	327.194
ENSG00000165282	protein_coding	16.1165	17.2564
ENSG00000165283	protein_coding	283.908	230.537
ENSG00000165288	protein_coding	0	0
ENSG00000165300	protein_coding	0	0
ENSG00000165304	protein_coding	103.208	115.808
ENSG00000165309	protein_coding	0	1.29547
ENSG00000165312	protein_coding	3.90705	14.2988
ENSG00000165322	protein_coding	23.9421	40.0323
ENSG00000165323	protein_coding	0.005462	0.001604
ENSG00000165325	protein_coding	0	0
ENSG00000165338	protein_coding	4.11403	2.85179
ENSG00000165349	protein_coding	0	0
ENSG00000165355	protein_coding	55.3527	36.033
ENSG00000165359	protein_coding	0	0
ENSG00000165370	protein_coding	0	0
ENSG00000165376	protein_coding	0	0
ENSG00000165379	protein_coding	0	0
ENSG00000165383	protein_coding	0.069676	0
ENSG00000165389	protein_coding	18.838	30.7391
ENSG00000165392	protein_coding	46.1039	36.5222
ENSG00000165406	protein_coding	27.1972	35.4316
ENSG00000165409	protein_coding	0.024798	0.124352
ENSG00000165410	protein_coding	8.12683	7.04983
ENSG00000165416	protein_coding	55.0741	29.472
ENSG00000165417	protein_coding	35.6902	33.9131
ENSG00000165424	protein_coding	0.305387	1.69202
ENSG00000165434	protein_coding	0.38507	0.915647
ENSG00000165443	protein_coding	0	0.008533
ENSG00000165449	protein_coding	4.38438	2.92681
ENSG00000165457	protein_coding	0.632438	0.357343
ENSG00000165458	protein_coding	78.4692	139.801
ENSG00000165462	protein_coding	0	0
ENSG00000165471	protein_coding	0	0
ENSG00000165474	protein_coding	1.57056	1.50662
ENSG00000165475	protein_coding	16.1648	29.5375
ENSG00000165476	protein_coding	22.0341	25.3873
ENSG00000165478	protein_coding	0	0.025427
ENSG00000165480	protein_coding	26.784	38.1986
ENSG00000165487	protein_coding	92.2808	67.9708
ENSG00000165490	protein_coding	8.53435	19.1615
ENSG00000165494	protein_coding	118.608	153.382
ENSG00000165495	protein_coding	0	0.007952
ENSG00000165496	protein_coding	0.13599	0
ENSG00000165501	protein_coding	108.777	82.4023
ENSG00000165502	protein_coding	579.549	544.598
ENSG00000165506	protein_coding	25.3243	18.7657
ENSG00000165507	protein_coding	15.1107	1.91593
ENSG00000165509	protein_coding	0	0
ENSG00000165511	antisense_RNA	0.988476	0.74439
ENSG00000165512	protein_coding	60.382	56.0818
ENSG00000165516	protein_coding	42.0906	30.1376
ENSG00000165521	protein_coding	0.644976	0.078338
ENSG00000165525	protein_coding	66.6215	61.4462
ENSG00000165526	protein_coding	56.4487	34.9637
ENSG00000165527	protein_coding	138.326	139.21
ENSG00000165533	protein_coding	3.06073	3.10293
ENSG00000165548	protein_coding	0.136529	0.193391
ENSG00000165553	protein_coding	0	0
ENSG00000165555	protein_coding	0.708191	1.25082
ENSG00000165556	protein_coding	0	0
ENSG00000165566	protein_coding	0	0.009549
ENSG00000165568	protein_coding	0	0
ENSG00000165572	protein_coding	8.92759	10.7164
ENSG00000165583	protein_coding	0	0
ENSG00000165584	protein_coding	0	0
ENSG00000165588	protein_coding	0	0
ENSG00000165591	protein_coding	0	0
ENSG00000165606	protein_coding	0	0
ENSG00000165609	protein_coding	106.351	88.6809
ENSG00000165617	protein_coding	1.35313	29.8629
ENSG00000165621	protein_coding	0	0
ENSG00000165623	protein_coding	0	0
ENSG00000165626	protein_coding	0	0
ENSG00000165629	protein_coding	476.893	400.081
ENSG00000165630	protein_coding	63.3219	64.0528
ENSG00000165632	protein_coding	4.92795	10.8106
ENSG00000165633	protein_coding	0.017714	0.761519
ENSG00000165637	protein_coding	235.32	192.236
ENSG00000165643	protein_coding	0	0.026673
ENSG00000165644	protein_coding	37.523	44.3918
ENSG00000165646	protein_coding	0.065882	0.022093
ENSG00000165650	protein_coding	14.9448	32.7706
ENSG00000165655	protein_coding	0.334104	2.46866
ENSG00000165660	protein_coding	33.7012	39.9526
ENSG00000165661	protein_coding	20.7757	38.947
ENSG00000165669	protein_coding	74.2337	38.7816
ENSG00000165671	protein_coding	57.3279	71.0747
ENSG00000165672	protein_coding	430.791	302.839
ENSG00000165675	protein_coding	0	0
ENSG00000165678	protein_coding	335.211	187.832
ENSG00000165682	protein_coding	0	0
ENSG00000165684	protein_coding	13.0513	16.2881
ENSG00000165685	protein_coding	0.124379	0.089553
ENSG00000165688	protein_coding	86.7758	92.2851
ENSG00000165689	protein_coding	42.9614	57.7032
ENSG00000165694	protein_coding	0	0
ENSG00000165695	protein_coding	0	0.380927
ENSG00000165698	protein_coding	1.65474	2.29928
ENSG00000165699	protein_coding	24.8076	89.6242
ENSG00000165702	protein_coding	0.088576	4.43802
ENSG00000165704	protein_coding	0	0
ENSG00000165714	protein_coding	10.7215	9.71165
ENSG00000165716	protein_coding	0	0.30347
ENSG00000165724	protein_coding	66.563	54.8588
ENSG00000165730	protein_coding	1.57908	0.207349
ENSG00000165731	protein_coding	0.019513	0.040806
ENSG00000165732	protein_coding	328.362	222.906
ENSG00000165733	protein_coding	59.9685	56.5047
ENSG00000165752	protein_coding	18.3458	23.7669
ENSG00000165757	protein_coding	0.012221	0.029281
ENSG00000165762	protein_coding	0	0
ENSG00000165775	protein_coding	0	0
ENSG00000165782	protein_coding	27.1236	37.1879
ENSG00000165792	protein_coding	97.4841	114.422
ENSG00000165794	protein_coding	0.02299	0.235824
ENSG00000165795	protein_coding	0.030945	0.002116
ENSG00000165799	protein_coding	0	0
ENSG00000165801	protein_coding	0.038164	2.80216
ENSG00000165802	protein_coding	21.4139	46.7495
ENSG00000165804	protein_coding	2.41314	5.40429
ENSG00000165805	protein_coding	0.094723	0
ENSG00000165806	protein_coding	77.32	97.2007
ENSG00000165807	protein_coding	0	0.333748
ENSG00000165810	protein_coding	0.592301	9.93263
ENSG00000165813	protein_coding	36.2623	26.9775
ENSG00000165816	protein_coding	0	0.037797
ENSG00000165819	protein_coding	106.366	91.2182
ENSG00000165821	protein_coding	0.499959	4.66673
ENSG00000165828	protein_coding	0	0.12561
ENSG00000165832	protein_coding	34.4773	43.3008
ENSG00000165837	protein_coding	0	0
ENSG00000165841	protein_coding	0	0
ENSG00000165861	protein_coding	11.5803	21.94
ENSG00000165863	protein_coding	0	0
ENSG00000165868	protein_coding	0.169236	0.328061
ENSG00000165874	transcribed_unprocessed_pseudogene	3.48453	1.47866
ENSG00000165879	protein_coding	2.03304	1.7384
ENSG00000165886	protein_coding	0.955784	2.62611
ENSG00000165887	protein_coding	0	0.052497
ENSG00000165891	protein_coding	19.6381	27.522
ENSG00000165895	protein_coding	11.1136	14.0936
ENSG00000165898	protein_coding	21.4347	19.6366
ENSG00000165899	protein_coding	1.2182	0.064684
ENSG00000165905	protein_coding	0.220572	0
ENSG00000165912	protein_coding	0.877271	3.27975
ENSG00000165914	protein_coding	0.005819	0.047629
ENSG00000165915	protein_coding	8.52556	16.8033
ENSG00000165916	protein_coding	262.98	194.579
ENSG00000165917	protein_coding	0.133011	0.379113
ENSG00000165923	protein_coding	3.81112	3.32425
ENSG00000165929	protein_coding	6.19322	8.38066
ENSG00000165934	protein_coding	44.5826	35.1212
ENSG00000165935	protein_coding	0.758385	5.49893
ENSG00000165943	protein_coding	29.9721	55.6462
ENSG00000165948	protein_coding	33.5372	40.1947
ENSG00000165949	protein_coding	5.82813	13.1404
ENSG00000165953	protein_coding	0	0
ENSG00000165959	protein_coding	8.69857	14.6211
ENSG00000165966	protein_coding	0	0.023572
ENSG00000165970	protein_coding	0	0
ENSG00000165972	protein_coding	0.159848	0.089713
ENSG00000165973	protein_coding	0.010944	0.00701
ENSG00000165983	protein_coding	23.6574	40.9643
ENSG00000165985	protein_coding	0.276328	0.362049
ENSG00000165995	protein_coding	0.285862	2.17448
ENSG00000165996	protein_coding	1.85605	15.6019
ENSG00000165997	protein_coding	27.1464	38.0846
ENSG00000166002	protein_coding	29.9747	35.4877
ENSG00000166004	protein_coding	55.9364	56.2353
ENSG00000166006	protein_coding	0	0
ENSG00000166007	transcribed_unprocessed_pseudogene	0	0
ENSG00000166012	protein_coding	212.417	144.212
ENSG00000166013	unprocessed_pseudogene	0	0
ENSG00000166016	protein_coding	4.10754	7.1378
ENSG00000166024	protein_coding	35.1172	28.5687
ENSG00000166025	protein_coding	0.689292	19.2497
ENSG00000166033	protein_coding	0	0
ENSG00000166035	protein_coding	0.044074	0.172419
ENSG00000166037	protein_coding	155.51	204.696
ENSG00000166046	protein_coding	6.49212	13.054
ENSG00000166049	protein_coding	0	0
ENSG00000166068	protein_coding	2.75782	4.31695
ENSG00000166069	protein_coding	0	0
ENSG00000166073	protein_coding	0.126241	0.191292
ENSG00000166086	protein_coding	0.84378	0.531905
ENSG00000166090	protein_coding	0	0
ENSG00000166091	protein_coding	0	0
ENSG00000166104	transcribed_unprocessed_pseudogene	0.170167	1.10661
ENSG00000166105	protein_coding	0	0.007905
ENSG00000166106	protein_coding	0	0
ENSG00000166111	protein_coding	0	0
ENSG00000166118	protein_coding	0	0
ENSG00000166123	protein_coding	7.08786	18.9831
ENSG00000166126	protein_coding	0.30248	0.874912
ENSG00000166128	protein_coding	41.1822	85.5364
ENSG00000166130	protein_coding	70.5568	77.6119
ENSG00000166133	protein_coding	39.6768	32.6138
ENSG00000166135	protein_coding	14.0217	24.199
ENSG00000166136	protein_coding	284.641	324.077
ENSG00000166140	protein_coding	20.7268	26.059
ENSG00000166143	protein_coding	0	0
ENSG00000166145	protein_coding	5.47547	19.2395
ENSG00000166147	protein_coding	12.1388	17.9994
ENSG00000166148	protein_coding	0	0.039742
ENSG00000166152	protein_coding	0	0
ENSG00000166153	protein_coding	4.52589	4.26885
ENSG00000166159	protein_coding	0	0.015318
ENSG00000166160	protein_coding	0	0
ENSG00000166164	protein_coding	83.4655	91.1773
ENSG00000166165	protein_coding	4.45513	4.58803
ENSG00000166166	protein_coding	18.5465	15.1494
ENSG00000166167	protein_coding	10.96	12.7974
ENSG00000166169	protein_coding	15.758	30.161
ENSG00000166170	protein_coding	38.2546	27.7642
ENSG00000166171	protein_coding	19.4602	26.7542
ENSG00000166173	protein_coding	6.09271	0.273838
ENSG00000166181	protein_coding	121.033	129.737
ENSG00000166183	protein_coding	0	0
ENSG00000166188	protein_coding	3.30664	6.19747
ENSG00000166189	protein_coding	38.8459	40.8949
ENSG00000166192	protein_coding	3.09487	2.62727
ENSG00000166197	protein_coding	173.586	110.858
ENSG00000166199	protein_coding	43.8757	59.248
ENSG00000166200	protein_coding	57.9828	52.6616
ENSG00000166206	protein_coding	0	0
ENSG00000166211	protein_coding	0.496154	0.026836
ENSG00000166220	protein_coding	0	0
ENSG00000166224	protein_coding	27.9137	21.4558
ENSG00000166225	protein_coding	15.3059	18.3097
ENSG00000166226	protein_coding	690.698	362.944
ENSG00000166228	protein_coding	71.2834	127.857
ENSG00000166233	protein_coding	18.1005	22.2254
ENSG00000166246	protein_coding	0.503579	0.206866
ENSG00000166250	protein_coding	0.044537	0.033106
ENSG00000166257	protein_coding	0.03727	0.010074
ENSG00000166260	protein_coding	70.9806	96.5681
ENSG00000166261	protein_coding	20.3674	21.6932
ENSG00000166262	protein_coding	10.2461	11.9271
ENSG00000166263	protein_coding	8.39754	12.4518
ENSG00000166265	protein_coding	0	0
ENSG00000166266	protein_coding	44.8454	39.6899
ENSG00000166268	protein_coding	1.30489	0.058637
ENSG00000166272	protein_coding	26.5691	35.6531
ENSG00000166275	protein_coding	25.8609	13.9326
ENSG00000166278	protein_coding	0.078599	0.232375
ENSG00000166289	protein_coding	20.1103	26.5209
ENSG00000166292	protein_coding	0.057709	0.138246
ENSG00000166295	protein_coding	98.3155	120.821
ENSG00000166311	protein_coding	7.29053	5.74438
ENSG00000166313	protein_coding	7.41729	3.09991
ENSG00000166317	protein_coding	0.056383	0.061947
ENSG00000166321	protein_coding	4.84386	3.01041
ENSG00000166323	protein_coding	4.13979	1.89784
ENSG00000166326	protein_coding	28.2628	39.1275
ENSG00000166329	protein_coding	0	0
ENSG00000166333	protein_coding	109.681	222.956
ENSG00000166337	protein_coding	78.8921	74.1797
ENSG00000166340	protein_coding	13.44	28.1549
ENSG00000166341	protein_coding	0.24615	0.340763
ENSG00000166342	protein_coding	0.098417	2.4088
ENSG00000166343	protein_coding	3.65007	4.47061
ENSG00000166347	protein_coding	25.9226	20.6151
ENSG00000166348	protein_coding	7.61741	12.2733
ENSG00000166349	protein_coding	0.068998	0.132279
ENSG00000166351	protein_coding	0	0
ENSG00000166352	protein_coding	6.69851	3.01671
ENSG00000166359	protein_coding	0.089205	0.016701
ENSG00000166363	protein_coding	0	0
ENSG00000166368	protein_coding	0.200476	0.6842
ENSG00000166377	protein_coding	19.9817	28.02
ENSG00000166387	protein_coding	79.0416	75.1865
ENSG00000166391	protein_coding	0.057887	0.05937
ENSG00000166394	protein_coding	23.9151	8.73581
ENSG00000166396	protein_coding	0.051396	0
ENSG00000166398	protein_coding	10.514	16.3733
ENSG00000166401	protein_coding	9.16547	6.6547
ENSG00000166402	protein_coding	0.017549	0
ENSG00000166405	protein_coding	13.7227	14.5029
ENSG00000166407	protein_coding	0	0
ENSG00000166408	unprocessed_pseudogene	0	0
ENSG00000166411	protein_coding	153.099	102.201
ENSG00000166415	protein_coding	0	0
ENSG00000166426	protein_coding	0	0
ENSG00000166428	protein_coding	12.7608	12.8578
ENSG00000166432	protein_coding	0	0
ENSG00000166435	protein_coding	8.1345	9.29567
ENSG00000166436	protein_coding	8.06607	10.2066
ENSG00000166439	protein_coding	32.3341	34.9025
ENSG00000166441	protein_coding	444.996	387.335
ENSG00000166444	protein_coding	2.07814	2.17895
ENSG00000166446	protein_coding	3.82839	1.19326
ENSG00000166448	protein_coding	0.028956	0.769697
ENSG00000166450	protein_coding	0	0.012423
ENSG00000166451	protein_coding	75.6148	68.592
ENSG00000166452	protein_coding	26.3992	32.6027
ENSG00000166454	protein_coding	46.7766	46.3545
ENSG00000166455	protein_coding	1.57573	0.378288
ENSG00000166471	protein_coding	32.5161	16.1026
ENSG00000166473	polymorphic_pseudogene	0.140829	0.005728
ENSG00000166477	protein_coding	93.5719	93.6872
ENSG00000166478	protein_coding	57.7125	56.1428
ENSG00000166479	protein_coding	78.6761	76.4432
ENSG00000166482	protein_coding	0	0
ENSG00000166483	protein_coding	49.1934	50.0286
ENSG00000166484	protein_coding	3.73003	7.8544
ENSG00000166492	unprocessed_pseudogene	0	0
ENSG00000166501	protein_coding	214.244	194.347
ENSG00000166503	protein_coding	27.0939	4.34279
ENSG00000166507	protein_coding	31.7857	39.6719
ENSG00000166508	protein_coding	314.452	321.003
ENSG00000166509	protein_coding	0	0
ENSG00000166510	protein_coding	0.027402	0.014484
ENSG00000166523	protein_coding	0	0.311159
ENSG00000166526	protein_coding	32.7028	37.7076
ENSG00000166527	protein_coding	0	2.1643
ENSG00000166529	protein_coding	13.6105	13.8416
ENSG00000166530	processed_pseudogene	0	0.073918
ENSG00000166532	protein_coding	3.92014	16.788
ENSG00000166535	protein_coding	0	0
ENSG00000166546	protein_coding	0	0
ENSG00000166548	protein_coding	8.81887	2.1638
ENSG00000166557	protein_coding	126.004	92.1269
ENSG00000166558	protein_coding	0	0.0155
ENSG00000166562	protein_coding	370.932	169.771
ENSG00000166569	protein_coding	0.115184	0
ENSG00000166573	protein_coding	0	0
ENSG00000166575	protein_coding	38.7844	33.9409
ENSG00000166578	protein_coding	1.3772	2.81978
ENSG00000166579	protein_coding	48.757	67.8459
ENSG00000166582	protein_coding	75.1364	66.3858
ENSG00000166589	protein_coding	0	0
ENSG00000166592	protein_coding	1.69096	2.90075
ENSG00000166595	protein_coding	132.539	142.049
ENSG00000166596	protein_coding	0	0.020452
ENSG00000166598	protein_coding	1993.3	752.389
ENSG00000166603	protein_coding	0	0
ENSG00000166619	protein_coding	55.1521	50.7684
ENSG00000166634	protein_coding	0	0
ENSG00000166664	protein_coding	0	0.023837
ENSG00000166669	protein_coding	37.692	40.9548
ENSG00000166670	protein_coding	0	0
ENSG00000166676	protein_coding	3.09019	2.69475
ENSG00000166681	protein_coding	0	0
ENSG00000166682	protein_coding	0.558766	1.72016
ENSG00000166685	protein_coding	20.1318	31.3204
ENSG00000166689	protein_coding	3.04294	7.01776
ENSG00000166693	unprocessed_pseudogene	0	0
ENSG00000166704	protein_coding	15.2487	17.9496
ENSG00000166707	protein_coding	0	0
ENSG00000166710	protein_coding	1763.69	1024.09
ENSG00000166716	protein_coding	8.22044	19.6905
ENSG00000166734	protein_coding	55.7938	58.8313
ENSG00000166736	protein_coding	0	0.100867
ENSG00000166741	protein_coding	0	0
ENSG00000166743	protein_coding	0.209302	0.532905
ENSG00000166747	protein_coding	93.9112	116.598
ENSG00000166750	protein_coding	3.24268	58.9391
ENSG00000166762	protein_coding	2.2601	3.98231
ENSG00000166763	unprocessed_pseudogene	0	0.102935
ENSG00000166770	lincRNA	0	0.020225
ENSG00000166780	protein_coding	0.321999	0
ENSG00000166783	protein_coding	30.3077	71.3715
ENSG00000166787	transcribed_unprocessed_pseudogene	0	0
ENSG00000166788	protein_coding	63.8394	74.9736
ENSG00000166793	protein_coding	0	0.888088
ENSG00000166794	protein_coding	1214.56	637.262
ENSG00000166796	protein_coding	0	0.08871
ENSG00000166797	protein_coding	173.668	171.22
ENSG00000166800	protein_coding	0	0
ENSG00000166801	protein_coding	52.4411	46.2442
ENSG00000166803	protein_coding	75.3724	69.8639
ENSG00000166813	protein_coding	0.348323	0.180386
ENSG00000166816	protein_coding	0.132024	0.197558
ENSG00000166819	protein_coding	0.057134	1.78794
ENSG00000166821	protein_coding	6.38669	14.4813
ENSG00000166822	protein_coding	50.1941	34.2204
ENSG00000166823	protein_coding	0.878763	0.647355
ENSG00000166825	protein_coding	0.113995	0
ENSG00000166828	protein_coding	0	0.132605
ENSG00000166831	protein_coding	0.043949	6.77862
ENSG00000166833	protein_coding	0.63538	4.14927
ENSG00000166839	protein_coding	3.56885	3.70503
ENSG00000166840	protein_coding	0.054752	0
ENSG00000166845	protein_coding	6.09111	11.7057
ENSG00000166847	protein_coding	41.5802	31.5381
ENSG00000166848	protein_coding	163.783	149.504
ENSG00000166851	protein_coding	39.6345	83.9971
ENSG00000166855	protein_coding	56.4221	52.2061
ENSG00000166856	protein_coding	0	0
ENSG00000166860	protein_coding	6.24527	10.1449
ENSG00000166862	protein_coding	0	0
ENSG00000166863	protein_coding	0.091533	0.23543
ENSG00000166866	protein_coding	0.20958	1.0931
ENSG00000166869	protein_coding	0	0
ENSG00000166881	protein_coding	29.6288	49.5997
ENSG00000166884	protein_coding	0	0
ENSG00000166886	protein_coding	22.2279	50.905
ENSG00000166887	protein_coding	86.9198	102.908
ENSG00000166888	protein_coding	169.452	316.913
ENSG00000166889	protein_coding	19.2957	42.6078
ENSG00000166896	protein_coding	27.4999	38.8452
ENSG00000166897	protein_coding	0.053431	0.083823
ENSG00000166900	protein_coding	1.98909	2.82009
ENSG00000166902	protein_coding	158.237	167.143
ENSG00000166908	protein_coding	22.2362	23.0829
ENSG00000166912	protein_coding	23.812	23.0565
ENSG00000166913	protein_coding	100.887	61.0449
ENSG00000166917	antisense_RNA	0.092539	0.020345
ENSG00000166920	protein_coding	0.23482	0.247552
ENSG00000166922	protein_coding	1.14568	5.34093
ENSG00000166923	protein_coding	0	0
ENSG00000166924	protein_coding	0.123187	0.076518
ENSG00000166925	protein_coding	48.8328	68.888
ENSG00000166926	protein_coding	0	0
ENSG00000166927	protein_coding	5.59243	9.98739
ENSG00000166928	protein_coding	0.668215	1.79034
ENSG00000166930	protein_coding	0	0
ENSG00000166938	protein_coding	48.428	60.4718
ENSG00000166946	protein_coding	60.7593	63.1138
ENSG00000166947	protein_coding	0.121326	0.328443
ENSG00000166948	protein_coding	0	0
ENSG00000166949	protein_coding	22.5986	27.6664
ENSG00000166959	protein_coding	0.166542	0
ENSG00000166960	protein_coding	0	0
ENSG00000166961	protein_coding	0.327315	1.64533
ENSG00000166963	protein_coding	0.010729	0.04623
ENSG00000166965	protein_coding	20.5757	31.2053
ENSG00000166971	protein_coding	16.0436	16.8121
ENSG00000166974	protein_coding	19.8053	46.284
ENSG00000166979	protein_coding	0	0
ENSG00000166984	protein_coding	0	0.353296
ENSG00000166986	protein_coding	215.831	193.905
ENSG00000166987	protein_coding	4.86969	15.0989
ENSG00000166997	protein_coding	19.4971	22.7382
ENSG00000167004	protein_coding	331.079	139.678
ENSG00000167005	protein_coding	191.388	169.705
ENSG00000167011	protein_coding	0	0
ENSG00000167014	protein_coding	0	0
ENSG00000167034	protein_coding	1.11351	0.557233
ENSG00000167037	protein_coding	0	0
ENSG00000167046	antisense_RNA	0.211855	0.452288
ENSG00000167065	protein_coding	9.02038	4.43164
ENSG00000167074	protein_coding	5.60398	5.54553
ENSG00000167077	protein_coding	41.1789	36.5793
ENSG00000167080	protein_coding	0	0
ENSG00000167081	protein_coding	67.3567	159.007
ENSG00000167083	protein_coding	25.513	59.1587
ENSG00000167085	protein_coding	220.106	151.019
ENSG00000167088	protein_coding	57.263	44.8085
ENSG00000167094	protein_coding	0	0.023616
ENSG00000167098	protein_coding	0	0
ENSG00000167100	protein_coding	0.148678	0.35816
ENSG00000167103	protein_coding	0.51236	0.427369
ENSG00000167104	protein_coding	0	0
ENSG00000167105	protein_coding	0	0.202939
ENSG00000167106	protein_coding	11.4545	35.123
ENSG00000167107	protein_coding	24.5676	37.8617
ENSG00000167110	protein_coding	53.9785	75.167
ENSG00000167112	protein_coding	33.6978	23.9856
ENSG00000167113	protein_coding	54.0004	51.2919
ENSG00000167114	protein_coding	10.6225	12.2752
ENSG00000167117	processed_transcript	0.218369	0
ENSG00000167118	protein_coding	21.4553	23.7319
ENSG00000167123	protein_coding	3.3174	11.6365
ENSG00000167130	protein_coding	29.1956	23.088
ENSG00000167131	protein_coding	0.404061	0.698567
ENSG00000167136	protein_coding	35.9329	16.7706
ENSG00000167139	protein_coding	0	0
ENSG00000167157	protein_coding	0.086366	0
ENSG00000167165	protein_coding	0.045674	0
ENSG00000167173	protein_coding	18.029	58.3286
ENSG00000167178	protein_coding	0.045614	0.017257
ENSG00000167182	protein_coding	2.58691	8.00557
ENSG00000167183	protein_coding	0	0
ENSG00000167186	protein_coding	23.1452	21.804
ENSG00000167191	protein_coding	0.02172	0.023252
ENSG00000167193	protein_coding	44.7919	39.4092
ENSG00000167194	protein_coding	0	0
ENSG00000167195	protein_coding	0	0
ENSG00000167196	protein_coding	26.1138	27.5164
ENSG00000167202	protein_coding	32.595	62.3538
ENSG00000167207	protein_coding	8.82146	36.2707
ENSG00000167208	protein_coding	41.0282	73.7099
ENSG00000167210	protein_coding	0	0.004458
ENSG00000167216	protein_coding	5.73814	12.0731
ENSG00000167220	protein_coding	23.9718	30.8722
ENSG00000167232	protein_coding	27.0299	50.6936
ENSG00000167244	protein_coding	0	0
ENSG00000167257	protein_coding	12.7041	29.8176
ENSG00000167258	protein_coding	63.2737	71.7156
ENSG00000167261	protein_coding	2.61331	3.94045
ENSG00000167264	protein_coding	65.4093	82.221
ENSG00000167272	protein_coding	108.078	79.1745
ENSG00000167280	protein_coding	18.5827	24.9992
ENSG00000167281	protein_coding	0	0
ENSG00000167283	protein_coding	239.207	118.045
ENSG00000167286	protein_coding	0	0
ENSG00000167291	protein_coding	0.071142	0.240195
ENSG00000167302	protein_coding	15.1974	30.2751
ENSG00000167306	protein_coding	0.445246	2.93374
ENSG00000167311	protein_coding	0	0
ENSG00000167315	protein_coding	117.919	111.937
ENSG00000167323	protein_coding	28.7065	61.4171
ENSG00000167325	protein_coding	255.273	221.344
ENSG00000167332	protein_coding	0	0
ENSG00000167333	protein_coding	17.9625	15.7999
ENSG00000167346	protein_coding	0	0
ENSG00000167355	processed_transcript	0.142367	0.460647
ENSG00000167359	protein_coding	0	0.40431
ENSG00000167360	polymorphic_pseudogene	0	0
ENSG00000167363	protein_coding	0	0.528693
ENSG00000167371	protein_coding	0.219929	0.308499
ENSG00000167377	protein_coding	11.4288	20.5558
ENSG00000167378	protein_coding	30.5489	36.6961
ENSG00000167380	protein_coding	42.3524	37.5174
ENSG00000167384	protein_coding	8.02123	6.20963
ENSG00000167390	processed_pseudogene	0	0
ENSG00000167393	protein_coding	0	0
ENSG00000167394	protein_coding	14.5131	8.22292
ENSG00000167395	protein_coding	14.5524	26.6331
ENSG00000167397	protein_coding	54.1508	98.7739
ENSG00000167414	protein_coding	4.67104	2.22297
ENSG00000167419	protein_coding	0	0.034554
ENSG00000167434	protein_coding	0.264966	6.6369
ENSG00000167447	protein_coding	37.7293	30.647
ENSG00000167459	processed_transcript	0	0.005825
ENSG00000167460	protein_coding	494.382	556.186
ENSG00000167461	protein_coding	99.0742	114.335
ENSG00000167468	protein_coding	133.751	266.231
ENSG00000167470	protein_coding	13.0785	28.7152
ENSG00000167476	protein_coding	1.14869	1.99503
ENSG00000167483	protein_coding	49.5474	26.0696
ENSG00000167487	protein_coding	4.23322	5.16169
ENSG00000167491	protein_coding	56.3476	96.5933
ENSG00000167494	transcribed_unprocessed_pseudogene	0	0
ENSG00000167508	protein_coding	93.5751	167.947
ENSG00000167513	protein_coding	27.0466	47.9809
ENSG00000167515	protein_coding	70.6237	51.4705
ENSG00000167522	protein_coding	36.1574	64.0954
ENSG00000167523	protein_coding	4.28542	6.74554
ENSG00000167524	protein_coding	8.73981	27.2796
ENSG00000167525	protein_coding	1.31109	3.05314
ENSG00000167526	protein_coding	874.811	507.68
ENSG00000167528	protein_coding	10.7668	8.77968
ENSG00000167531	protein_coding	0	0
ENSG00000167535	protein_coding	0.567509	5.97935
ENSG00000167536	protein_coding	13.7413	22.9459
ENSG00000167543	protein_coding	28.4561	39.5031
ENSG00000167548	protein_coding	9.3323	21.6111
ENSG00000167549	protein_coding	0.803819	11.1372
ENSG00000167550	protein_coding	14.9377	14.4807
ENSG00000167552	protein_coding	41.8622	70.6218
ENSG00000167553	protein_coding	174.943	240.546
ENSG00000167554	protein_coding	1.44099	2.52159
ENSG00000167555	protein_coding	8.44961	9.9516
ENSG00000167562	protein_coding	18.3407	22.7684
ENSG00000167565	protein_coding	35.6578	35.4228
ENSG00000167566	protein_coding	9.01436	14.4133
ENSG00000167578	protein_coding	20.7862	41.0599
ENSG00000167580	protein_coding	0	0
ENSG00000167588	protein_coding	0.5328	0.953265
ENSG00000167595	protein_coding	3.99554	14.8237
ENSG00000167600	protein_coding	0.120688	0.026702
ENSG00000167601	protein_coding	0	0.346399
ENSG00000167604	protein_coding	34.4094	65.4639
ENSG00000167608	protein_coding	0	0.114738
ENSG00000167612	protein_coding	0	0
ENSG00000167613	protein_coding	0.270673	0
ENSG00000167614	protein_coding	0.136634	0.031759
ENSG00000167615	protein_coding	20.626	68.0344
ENSG00000167617	protein_coding	1.30719	0.730332
ENSG00000167618	protein_coding	0.483543	0.065084
ENSG00000167619	protein_coding	0.022625	1.58991
ENSG00000167625	protein_coding	13.2666	21.5426
ENSG00000167632	protein_coding	10.6894	17.3759
ENSG00000167633	protein_coding	0	0
ENSG00000167634	protein_coding	4.48867	5.9298
ENSG00000167635	protein_coding	138.463	114.801
ENSG00000167637	protein_coding	18.8037	19.6681
ENSG00000167641	protein_coding	0	0.039292
ENSG00000167642	protein_coding	6.3656	13.2495
ENSG00000167644	protein_coding	0	0
ENSG00000167645	protein_coding	61.4942	67.8323
ENSG00000167646	protein_coding	0	0
ENSG00000167653	protein_coding	0.14271	0.439835
ENSG00000167654	protein_coding	0.022332	0.008533
ENSG00000167656	protein_coding	0	0.057672
ENSG00000167657	protein_coding	47.0928	46.4349
ENSG00000167658	protein_coding	1865.83	1697.26
ENSG00000167664	protein_coding	0.177542	0.092642
ENSG00000167670	protein_coding	55.3374	98.959
ENSG00000167671	protein_coding	53.1129	52.0303
ENSG00000167674	protein_coding	68.5456	98.1066
ENSG00000167676	protein_coding	0.117655	0.050176
ENSG00000167680	protein_coding	0	0.018617
ENSG00000167685	protein_coding	15.8612	16.6599
ENSG00000167693	protein_coding	0.704482	0.738489
ENSG00000167695	protein_coding	4.57739	27.9462
ENSG00000167699	protein_coding	51.0131	48.8977
ENSG00000167700	protein_coding	10.8978	13.5669
ENSG00000167701	protein_coding	0	0.115734
ENSG00000167702	protein_coding	11.272	16.7408
ENSG00000167703	protein_coding	6.84384	22.7153
ENSG00000167705	protein_coding	2.23434	6.40123
ENSG00000167711	protein_coding	0	0.22038
ENSG00000167716	protein_coding	15.1315	17.6054
ENSG00000167720	protein_coding	9.99997	21.5438
ENSG00000167721	protein_coding	103.93	71.8175
ENSG00000167723	protein_coding	5.02759	37.7548
ENSG00000167733	protein_coding	2.04566	1.96153
ENSG00000167740	protein_coding	12.4289	10.1368
ENSG00000167741	protein_coding	0	0.06024
ENSG00000167747	protein_coding	114.669	118.715
ENSG00000167748	protein_coding	1.95183	13.6437
ENSG00000167749	protein_coding	0	0.396222
ENSG00000167751	protein_coding	0.981404	1.66351
ENSG00000167754	protein_coding	0	0
ENSG00000167755	protein_coding	0	0
ENSG00000167757	protein_coding	0.073064	0
ENSG00000167759	protein_coding	0	0
ENSG00000167766	protein_coding	40.739	41.2177
ENSG00000167767	protein_coding	0	0
ENSG00000167768	protein_coding	0	0
ENSG00000167769	protein_coding	0	0
ENSG00000167770	protein_coding	86.5579	43.8214
ENSG00000167771	protein_coding	0	0.798288
ENSG00000167772	protein_coding	0	0.701551
ENSG00000167774	protein_coding	0.003155	0
ENSG00000167775	protein_coding	71.6302	34.9079
ENSG00000167778	protein_coding	22.5881	38.5315
ENSG00000167779	protein_coding	0.190969	1.93374
ENSG00000167780	protein_coding	0.083092	5.64889
ENSG00000167785	protein_coding	10.7732	30.5637
ENSG00000167791	protein_coding	0	0
ENSG00000167792	protein_coding	184.263	304.541
ENSG00000167797	protein_coding	39.7542	58.0007
ENSG00000167798	transcribed_unprocessed_pseudogene	0	0
ENSG00000167799	protein_coding	8.30007	21.223
ENSG00000167800	protein_coding	0.036561	0.297271
ENSG00000167807	protein_coding	1.84905	1.20339
ENSG00000167815	protein_coding	161.782	117.818
ENSG00000167822	protein_coding	0	0
ENSG00000167825	protein_coding	0	0
ENSG00000167840	protein_coding	13.6507	11.8701
ENSG00000167842	protein_coding	42.2108	60.3288
ENSG00000167850	protein_coding	0	0.270791
ENSG00000167851	protein_coding	73.153	165.571
ENSG00000167858	protein_coding	0.032934	0
ENSG00000167861	protein_coding	1.91594	1.55165
ENSG00000167862	protein_coding	101.291	62.3523
ENSG00000167863	protein_coding	444.663	333.048
ENSG00000167874	protein_coding	0.445471	1.18975
ENSG00000167880	protein_coding	0	0
ENSG00000167881	protein_coding	42.3863	51.7401
ENSG00000167889	protein_coding	0	0
ENSG00000167895	protein_coding	62.3065	114.013
ENSG00000167900	protein_coding	86.5618	147.265
ENSG00000167904	protein_coding	33.6881	37.6274
ENSG00000167910	protein_coding	0	0
ENSG00000167912	antisense_RNA	1.04573	10.5344
ENSG00000167914	protein_coding	0	0.014108
ENSG00000167916	protein_coding	0	0
ENSG00000167920	protein_coding	10.3911	14.303
ENSG00000167925	protein_coding	24.9944	25.6673
ENSG00000167930	protein_coding	12.2088	25.7449
ENSG00000167941	protein_coding	0	0
ENSG00000167945	protein_coding	0.059425	0.083492
ENSG00000167962	protein_coding	18.6942	49.4456
ENSG00000167964	protein_coding	0.808025	0.68048
ENSG00000167965	protein_coding	37.6498	39.4462
ENSG00000167967	protein_coding	21.3356	21.5673
ENSG00000167968	protein_coding	1.09542	1.40478
ENSG00000167969	protein_coding	50.8736	35.4117
ENSG00000167971	protein_coding	0.231062	0.103799
ENSG00000167972	protein_coding	3.33025	16.6222
ENSG00000167977	protein_coding	53.3135	85.2068
ENSG00000167978	protein_coding	51.8178	239.368
ENSG00000167981	protein_coding	5.79009	5.7555
ENSG00000167984	protein_coding	19.6571	27.2851
ENSG00000167985	protein_coding	43.432	32.3192
ENSG00000167986	protein_coding	341.551	431.755
ENSG00000167987	protein_coding	12.785	15.1359
ENSG00000167992	protein_coding	0.581685	4.4927
ENSG00000167994	protein_coding	0	0
ENSG00000167995	protein_coding	0.433837	0.105191
ENSG00000167996	protein_coding	179.543	520.731
ENSG00000168000	protein_coding	20.4299	31.0546
ENSG00000168002	protein_coding	179.898	130.192
ENSG00000168003	protein_coding	180.707	167.159
ENSG00000168004	protein_coding	0	0
ENSG00000168005	protein_coding	46.7992	66.0038
ENSG00000168010	protein_coding	31.4427	87.9529
ENSG00000168014	protein_coding	18.9347	26.5363
ENSG00000168016	protein_coding	30.3295	60.1223
ENSG00000168026	protein_coding	1.60761	5.25436
ENSG00000168028	protein_coding	2521.45	1448.56
ENSG00000168032	protein_coding	0.052551	0
ENSG00000168036	protein_coding	193.935	238.055
ENSG00000168038	protein_coding	13.4605	10.8811
ENSG00000168040	protein_coding	58.6804	44.6679
ENSG00000168056	protein_coding	7.60994	9.37671
ENSG00000168060	protein_coding	5.46321	5.98936
ENSG00000168061	protein_coding	14.0272	16.3442
ENSG00000168062	protein_coding	1.32483	1.79893
ENSG00000168065	protein_coding	0	0
ENSG00000168066	protein_coding	109.079	182.994
ENSG00000168067	protein_coding	45.8615	106.233
ENSG00000168070	protein_coding	0	0.02424
ENSG00000168071	protein_coding	54.565	93.539
ENSG00000168077	protein_coding	0	0.008483
ENSG00000168078	protein_coding	68.0804	53.2927
ENSG00000168079	protein_coding	0	0.014834
ENSG00000168081	protein_coding	78.2786	80.9493
ENSG00000168090	protein_coding	39.7017	70.7036
ENSG00000168092	protein_coding	89.7498	84.5448
ENSG00000168096	protein_coding	18.9334	19.1061
ENSG00000168101	protein_coding	10.9172	9.09062
ENSG00000168116	protein_coding	37.7583	31.1805
ENSG00000168118	protein_coding	16.8135	19.3487
ENSG00000168122	unprocessed_pseudogene	0	0
ENSG00000168124	protein_coding	0	0.141029
ENSG00000168126	unprocessed_pseudogene	2.42715	3.61843
ENSG00000168129	processed_pseudogene	0	0
ENSG00000168131	protein_coding	0.150768	0.012595
ENSG00000168135	protein_coding	0	0
ENSG00000168137	protein_coding	64.7987	147.329
ENSG00000168140	protein_coding	0	0.115647
ENSG00000168143	protein_coding	0	0
ENSG00000168148	protein_coding	0	0
ENSG00000168152	protein_coding	9.14778	8.18909
ENSG00000168158	protein_coding	0.20053	0.297381
ENSG00000168159	protein_coding	23.0166	17.9188
ENSG00000168172	protein_coding	40.5171	20.1845
ENSG00000168175	protein_coding	44.4407	68.1567
ENSG00000168209	protein_coding	255.254	731.794
ENSG00000168214	protein_coding	56.9962	78.5549
ENSG00000168216	protein_coding	55.6711	69.9574
ENSG00000168228	protein_coding	27.0987	26.576
ENSG00000168229	protein_coding	0	0
ENSG00000168234	protein_coding	68.2843	28.7115
ENSG00000168237	protein_coding	17.8569	20.8805
ENSG00000168243	protein_coding	0.125778	0.018033
ENSG00000168246	protein_coding	33.4427	20.5608
ENSG00000168255	protein_coding	5.941	12.5961
ENSG00000168256	protein_coding	29.6517	24.7927
ENSG00000168259	protein_coding	204.165	160.159
ENSG00000168263	protein_coding	0.051796	0.026496
ENSG00000168264	protein_coding	52.7759	89.2862
ENSG00000168267	protein_coding	0	0
ENSG00000168268	protein_coding	76.5293	95.2155
ENSG00000168269	protein_coding	0	0.015181
ENSG00000168273	protein_coding	27.4939	19.1103
ENSG00000168275	protein_coding	121.131	82.3952
ENSG00000168280	protein_coding	0.734566	0.902194
ENSG00000168282	protein_coding	121.474	85.9746
ENSG00000168283	protein_coding	50.7886	61.9169
ENSG00000168286	protein_coding	48.0951	49.4765
ENSG00000168288	protein_coding	256.455	173.684
ENSG00000168291	protein_coding	104.09	88.5268
ENSG00000168297	protein_coding	42.6725	41.6107
ENSG00000168298	protein_coding	1616.77	1811.6
ENSG00000168300	protein_coding	52.1014	43.0392
ENSG00000168301	protein_coding	9.73059	9.88701
ENSG00000168303	protein_coding	7.42985	9.0343
ENSG00000168306	protein_coding	0	0
ENSG00000168309	protein_coding	0.032677	0
ENSG00000168310	protein_coding	104.674	95.9817
ENSG00000168314	protein_coding	0.043015	0
ENSG00000168329	protein_coding	0.069399	0.084367
ENSG00000168333	protein_coding	0	0
ENSG00000168334	protein_coding	0.069675	0.177995
ENSG00000168348	protein_coding	0	0.016654
ENSG00000168350	protein_coding	0.261844	0.950354
ENSG00000168356	protein_coding	0.015498	0.037931
ENSG00000168367	lincRNA	0	0
ENSG00000168374	protein_coding	125.851	78.974
ENSG00000168385	protein_coding	202.089	184.125
ENSG00000168386	protein_coding	3.87724	4.76249
ENSG00000168389	protein_coding	34.5729	21.0913
ENSG00000168393	protein_coding	111.622	96.373
ENSG00000168394	protein_coding	302.314	375.006
ENSG00000168395	protein_coding	37.546	32.3099
ENSG00000168397	protein_coding	64.6995	89.3886
ENSG00000168398	protein_coding	0	0.00435
ENSG00000168404	protein_coding	27.6197	45.4441
ENSG00000168405	transcribed_unitary_pseudogene	26.8811	52.4828
ENSG00000168411	protein_coding	71.7997	66.8009
ENSG00000168412	protein_coding	0	0
ENSG00000168418	protein_coding	0	0
ENSG00000168421	protein_coding	105.207	263.628
ENSG00000168427	protein_coding	0	0.064738
ENSG00000168434	protein_coding	15.4903	34.1029
ENSG00000168438	protein_coding	58.41	54.4466
ENSG00000168439	protein_coding	311.854	291.345
ENSG00000168447	protein_coding	0.906242	1.32715
ENSG00000168453	protein_coding	0	0
ENSG00000168454	protein_coding	0	0.075034
ENSG00000168461	protein_coding	33.6606	13.0925
ENSG00000168476	protein_coding	11.479	45.6753
ENSG00000168477	protein_coding	0.295902	1.24572
ENSG00000168481	protein_coding	0	0
ENSG00000168484	protein_coding	0	0
ENSG00000168487	protein_coding	0.345672	1.2749
ENSG00000168488	protein_coding	37.6969	81.495
ENSG00000168490	protein_coding	0	0.474492
ENSG00000168491	protein_coding	8.96471	0.828924
ENSG00000168495	protein_coding	57.2784	41.6051
ENSG00000168496	protein_coding	244.513	189.811
ENSG00000168497	protein_coding	0	0.084298
ENSG00000168502	protein_coding	0.296309	0.337571
ENSG00000168505	protein_coding	0	0
ENSG00000168509	protein_coding	0.04993	0
ENSG00000168515	protein_coding	0	0
ENSG00000168517	protein_coding	14.1514	10.6549
ENSG00000168522	protein_coding	70.6889	74.1588
ENSG00000168528	protein_coding	0.809936	48.1684
ENSG00000168530	protein_coding	0	0
ENSG00000168538	protein_coding	48.736	55.1044
ENSG00000168539	protein_coding	0	0
ENSG00000168542	protein_coding	0.20341	0.022935
ENSG00000168546	protein_coding	0	0.015141
ENSG00000168556	protein_coding	20.2232	32.8573
ENSG00000168564	protein_coding	43.8637	33.6723
ENSG00000168566	protein_coding	30.1869	27.9604
ENSG00000168569	protein_coding	23.1903	30.9971
ENSG00000168575	protein_coding	28.0049	31.7023
ENSG00000168582	protein_coding	0	0
ENSG00000168589	protein_coding	0	0.121943
ENSG00000168591	protein_coding	13.6543	14.6638
ENSG00000168594	protein_coding	0	0.097926
ENSG00000168610	protein_coding	118.182	195.547
ENSG00000168612	protein_coding	10.656	20.7625
ENSG00000168615	protein_coding	55.7693	57.1561
ENSG00000168619	protein_coding	0.116466	3.99693
ENSG00000168621	protein_coding	0	0.031576
ENSG00000168630	processed_pseudogene	0	0
ENSG00000168631	protein_coding	0.360775	0
ENSG00000168634	protein_coding	0	0
ENSG00000168646	protein_coding	3.45187	0.16086
ENSG00000168653	protein_coding	497.256	416.985
ENSG00000168658	protein_coding	0.017145	0.053561
ENSG00000168661	protein_coding	3.01237	2.7927
ENSG00000168671	protein_coding	0.225384	0.441368
ENSG00000168672	protein_coding	0.020952	0.228719
ENSG00000168675	protein_coding	23.0197	67.6718
ENSG00000168676	protein_coding	0.228921	0.475337
ENSG00000168679	protein_coding	0.217767	0.906864
ENSG00000168685	protein_coding	0.729676	0.53606
ENSG00000168701	protein_coding	87.5435	41.1782
ENSG00000168702	protein_coding	0	0
ENSG00000168703	protein_coding	0	0
ENSG00000168710	protein_coding	62.1457	89.1362
ENSG00000168724	protein_coding	65.9228	65.7964
ENSG00000168734	protein_coding	21.6883	29.9023
ENSG00000168743	protein_coding	34.3456	9.98997
ENSG00000168746	lincRNA	0	0
ENSG00000168748	protein_coding	0	0
ENSG00000168754	protein_coding	0	0
ENSG00000168757	protein_coding	0	0
ENSG00000168758	protein_coding	16.4888	26.7808
ENSG00000168763	protein_coding	7.24016	14.7098
ENSG00000168765	protein_coding	13.2877	28.6453
ENSG00000168769	protein_coding	48.8797	50.6965
ENSG00000168772	protein_coding	6.88545	2.08871
ENSG00000168778	protein_coding	5.29011	7.98586
ENSG00000168779	protein_coding	1.02624	2.41141
ENSG00000168781	protein_coding	7.43063	7.88567
ENSG00000168785	protein_coding	0.878504	1.6419
ENSG00000168792	protein_coding	9.91187	9.95928
ENSG00000168795	protein_coding	17.4083	24.6905
ENSG00000168802	protein_coding	36.9266	47.7865
ENSG00000168803	protein_coding	22.266	15.2637
ENSG00000168806	protein_coding	14.4539	9.66701
ENSG00000168807	protein_coding	10.0604	15.347
ENSG00000168811	protein_coding	13.7308	15.856
ENSG00000168813	protein_coding	21.3546	20.0091
ENSG00000168818	protein_coding	53.5008	54.4224
ENSG00000168824	protein_coding	0.431065	4.0329
ENSG00000168826	protein_coding	5.09447	4.88003
ENSG00000168827	protein_coding	135.533	83.3724
ENSG00000168828	protein_coding	0	0
ENSG00000168830	protein_coding	0	0
ENSG00000168843	protein_coding	0.022045	0.10925
ENSG00000168852	transcribed_unprocessed_pseudogene	0.378293	1.75208
ENSG00000168872	protein_coding	67.3246	63.0454
ENSG00000168874	protein_coding	0.045752	0.037567
ENSG00000168875	protein_coding	0	0
ENSG00000168876	protein_coding	48.111	43.7921
ENSG00000168878	protein_coding	0	0
ENSG00000168883	protein_coding	72.9782	84.0559
ENSG00000168884	protein_coding	74.8614	63.1452
ENSG00000168887	protein_coding	27.5346	47.0092
ENSG00000168890	protein_coding	3.09871	1.51266
ENSG00000168894	protein_coding	185.113	240.633
ENSG00000168899	protein_coding	20.8049	65.3404
ENSG00000168903	protein_coding	0	0
ENSG00000168904	protein_coding	23.4567	43.3837
ENSG00000168906	protein_coding	256.753	204.839
ENSG00000168907	protein_coding	0	0.006977
ENSG00000168913	protein_coding	0	0
ENSG00000168916	protein_coding	18.2664	8.28046
ENSG00000168917	protein_coding	0.801077	0.355182
ENSG00000168918	protein_coding	94.9745	222.745
ENSG00000168924	protein_coding	71.6348	59.5408
ENSG00000168925	protein_coding	0.197948	0
ENSG00000168928	protein_coding	0	0.067601
ENSG00000168930	protein_coding	0	0
ENSG00000168936	protein_coding	20.3884	23.1531
ENSG00000168938	protein_coding	0	1.63626
ENSG00000168939	protein_coding	0	0
ENSG00000168944	protein_coding	40.8492	43.988
ENSG00000168952	protein_coding	1.45242	1.06695
ENSG00000168955	protein_coding	0	0
ENSG00000168958	protein_coding	112.684	131.286
ENSG00000168959	protein_coding	0.013788	0.011325
ENSG00000168961	protein_coding	69.8027	177.864
ENSG00000168967	transcribed_unprocessed_pseudogene	0	0
ENSG00000168970	protein_coding	3.34212	4.99317
ENSG00000168992	unprocessed_pseudogene	0	0.078323
ENSG00000168993	protein_coding	0.287617	0.44044
ENSG00000168994	protein_coding	0.994612	1.96121
ENSG00000168995	protein_coding	0	0
ENSG00000169006	protein_coding	0	0
ENSG00000169016	protein_coding	31.3755	18.5016
ENSG00000169018	protein_coding	43.3921	49.4235
ENSG00000169019	protein_coding	79.6773	60.1688
ENSG00000169020	protein_coding	455.205	358.837
ENSG00000169021	protein_coding	113	72.477
ENSG00000169026	protein_coding	0.366663	1.67453
ENSG00000169031	protein_coding	14.3986	39.0078
ENSG00000169032	protein_coding	81.5367	101.372
ENSG00000169035	protein_coding	0	0
ENSG00000169040	transcribed_unprocessed_pseudogene	0	0
ENSG00000169045	protein_coding	565.06	429.806
ENSG00000169047	protein_coding	0.704453	2.87818
ENSG00000169057	protein_coding	0	0
ENSG00000169059	protein_coding	0	0
ENSG00000169062	protein_coding	86.8534	92.4209
ENSG00000169064	protein_coding	0	0
ENSG00000169067	protein_coding	0	0
ENSG00000169071	protein_coding	0.025712	0.446783
ENSG00000169075	processed_pseudogene	0	0
ENSG00000169083	protein_coding	0	0
ENSG00000169084	protein_coding	0	0
ENSG00000169085	protein_coding	0.535004	0.017752
ENSG00000169087	protein_coding	14.3056	13.5062
ENSG00000169093	protein_coding	0	0
ENSG00000169100	protein_coding	0	0
ENSG00000169105	protein_coding	4.47385	8.97089
ENSG00000169116	protein_coding	23.8316	59.1084
ENSG00000169118	protein_coding	20.5327	36.6215
ENSG00000169122	protein_coding	1.36962	0.75727
ENSG00000169126	protein_coding	0	0
ENSG00000169129	protein_coding	5.17907	2.02705
ENSG00000169131	protein_coding	10.3449	9.07584
ENSG00000169136	protein_coding	55.0559	74.5228
ENSG00000169139	protein_coding	34.6511	85.2861
ENSG00000169154	protein_coding	0	0
ENSG00000169155	protein_coding	4.00248	4.7053
ENSG00000169164	transcribed_unprocessed_pseudogene	0	0
ENSG00000169169	protein_coding	0.156472	0.566704
ENSG00000169174	protein_coding	0	0.050199
ENSG00000169180	protein_coding	125.132	133.447
ENSG00000169181	protein_coding	0	0.003944
ENSG00000169184	protein_coding	0.014985	0.063822
ENSG00000169188	protein_coding	0	0
ENSG00000169189	protein_coding	52.0373	60.1448
ENSG00000169193	protein_coding	43.4289	13.6415
ENSG00000169194	protein_coding	0.941267	0.34437
ENSG00000169203	protein_coding	0.873981	3.68014
ENSG00000169208	protein_coding	0	0
ENSG00000169213	protein_coding	0.32949	0.5758
ENSG00000169214	protein_coding	0	0
ENSG00000169217	protein_coding	67.2294	74.788
ENSG00000169218	protein_coding	0	0
ENSG00000169220	protein_coding	78.271	92.0174
ENSG00000169221	protein_coding	25.2758	43.3851
ENSG00000169223	protein_coding	195.852	122.089
ENSG00000169224	protein_coding	0	0
ENSG00000169228	protein_coding	23.3702	37.9593
ENSG00000169230	protein_coding	183.913	135.195
ENSG00000169231	protein_coding	4.1225	10.01
ENSG00000169239	protein_coding	0	0
ENSG00000169241	protein_coding	64.2013	79.2571
ENSG00000169242	protein_coding	0.086259	0.82527
ENSG00000169245	protein_coding	24.6359	3.50159
ENSG00000169246	protein_coding	0.466953	10.6005
ENSG00000169247	protein_coding	0	0
ENSG00000169248	protein_coding	0.140655	0.055147
ENSG00000169249	protein_coding	0	0
ENSG00000169251	protein_coding	106.057	83.1297
ENSG00000169252	protein_coding	0.555804	1.68621
ENSG00000169253	processed_pseudogene	0.352532	0.556069
ENSG00000169255	protein_coding	2.09414	4.21135
ENSG00000169258	protein_coding	5.57091	8.45479
ENSG00000169271	protein_coding	0	0
ENSG00000169282	protein_coding	0.122666	0.020744
ENSG00000169288	protein_coding	47.9689	38.7062
ENSG00000169291	protein_coding	0.168047	0.021396
ENSG00000169297	protein_coding	0	0
ENSG00000169299	protein_coding	73.2987	64.3669
ENSG00000169302	protein_coding	0	0.021002
ENSG00000169306	protein_coding	0	0
ENSG00000169313	protein_coding	0.293788	3.91516
ENSG00000169314	protein_coding	0.689784	1.68525
ENSG00000169325	unprocessed_pseudogene	0	0
ENSG00000169327	protein_coding	0.094591	0.025505
ENSG00000169330	protein_coding	1.05215	1.22443
ENSG00000169340	protein_coding	0	0
ENSG00000169344	protein_coding	0	0
ENSG00000169347	protein_coding	0	0
ENSG00000169359	protein_coding	29.3581	20.7947
ENSG00000169371	protein_coding	30.2086	34.8859
ENSG00000169372	protein_coding	20.4524	17.9521
ENSG00000169375	protein_coding	41.6352	80.7215
ENSG00000169379	protein_coding	17.5895	14.0448
ENSG00000169385	protein_coding	0	0
ENSG00000169393	protein_coding	0	0
ENSG00000169397	protein_coding	0	0
ENSG00000169398	protein_coding	11.5523	23.3332
ENSG00000169402	protein_coding	0.299935	0.030586
ENSG00000169403	protein_coding	8.84571	65.4017
ENSG00000169410	protein_coding	18.4134	20.0629
ENSG00000169413	protein_coding	49.7626	51.9749
ENSG00000169418	protein_coding	0.739825	3.67182
ENSG00000169427	protein_coding	0.154846	0.599357
ENSG00000169429	protein_coding	5.54779	1.69429
ENSG00000169432	protein_coding	0	0
ENSG00000169435	protein_coding	4.08429	27.6887
ENSG00000169436	protein_coding	0	0.025201
ENSG00000169439	protein_coding	0	0
ENSG00000169442	protein_coding	611.463	819.003
ENSG00000169446	protein_coding	0	0
ENSG00000169469	protein_coding	0	0
ENSG00000169474	protein_coding	0	0
ENSG00000169484	protein_coding	0	0
ENSG00000169488	protein_coding	0	0
ENSG00000169490	protein_coding	30.9525	21.7193
ENSG00000169495	protein_coding	0.214826	0.580267
ENSG00000169499	protein_coding	164.536	140.599
ENSG00000169504	protein_coding	94.4421	89.1441
ENSG00000169507	protein_coding	0	0
ENSG00000169508	protein_coding	230.646	102.686
ENSG00000169509	protein_coding	0	0
ENSG00000169515	protein_coding	0.235166	1.21511
ENSG00000169519	protein_coding	20.3419	20.9153
ENSG00000169548	protein_coding	0	0
ENSG00000169550	protein_coding	0.035344	0
ENSG00000169551	protein_coding	0	0
ENSG00000169554	protein_coding	4.56257	4.42656
ENSG00000169562	protein_coding	0	0
ENSG00000169564	protein_coding	60.9332	206.178
ENSG00000169567	protein_coding	304.277	144.005
ENSG00000169570	protein_coding	9.04215	6.71896
ENSG00000169575	protein_coding	0.256134	0.080673
ENSG00000169583	protein_coding	0	0
ENSG00000169592	protein_coding	28.4127	42.1094
ENSG00000169594	protein_coding	0	0
ENSG00000169598	protein_coding	12.6071	8.36907
ENSG00000169599	protein_coding	51.5306	54.2893
ENSG00000169604	protein_coding	0	0.005211
ENSG00000169605	protein_coding	0	0
ENSG00000169607	protein_coding	19.3304	30
ENSG00000169609	protein_coding	24.3169	18.5864
ENSG00000169612	protein_coding	62.9039	50.1536
ENSG00000169618	protein_coding	0	0
ENSG00000169621	protein_coding	4.03033	3.17647
ENSG00000169627	protein_coding	17.8176	2.26932
ENSG00000169629	protein_coding	4.70657	0.398702
ENSG00000169635	protein_coding	4.60751	5.52764
ENSG00000169641	protein_coding	15.2139	27.0343
ENSG00000169660	protein_coding	14.8907	30.6012
ENSG00000169662	unprocessed_pseudogene	0	0
ENSG00000169668	transcribed_unprocessed_pseudogene	0	0.016574
ENSG00000169676	protein_coding	0	0
ENSG00000169679	protein_coding	219.371	236.517
ENSG00000169682	protein_coding	7.40873	8.23727
ENSG00000169683	protein_coding	30.0431	34.9863
ENSG00000169684	protein_coding	12.8341	9.76034
ENSG00000169688	protein_coding	0	0
ENSG00000169689	protein_coding	43.0222	27.0307
ENSG00000169692	protein_coding	18.7596	23.7549
ENSG00000169696	protein_coding	27.4242	28.764
ENSG00000169704	protein_coding	0	0
ENSG00000169710	protein_coding	31.0534	74.9857
ENSG00000169714	protein_coding	212.982	250.557
ENSG00000169715	protein_coding	11.8597	6.14342
ENSG00000169717	protein_coding	0	0
ENSG00000169718	protein_coding	99.2721	125.066
ENSG00000169727	protein_coding	68.4812	94.826
ENSG00000169733	protein_coding	10.0117	15.7238
ENSG00000169738	protein_coding	43.786	66.8685
ENSG00000169740	protein_coding	23.3523	20.6753
ENSG00000169744	protein_coding	0	0.034534
ENSG00000169750	protein_coding	4.35524	5.99263
ENSG00000169752	protein_coding	2.0102	0.598648
ENSG00000169756	protein_coding	45.5382	68.4993
ENSG00000169758	protein_coding	0.690409	0.652841
ENSG00000169760	protein_coding	0	0
ENSG00000169762	protein_coding	21.8725	24.8655
ENSG00000169763	transcribed_unprocessed_pseudogene	0	0
ENSG00000169764	protein_coding	146.305	102.117
ENSG00000169777	protein_coding	0	0
ENSG00000169783	protein_coding	0.080088	0.072037
ENSG00000169789	protein_coding	0	0
ENSG00000169800	protein_coding	0	0
ENSG00000169807	protein_coding	0	0
ENSG00000169811	unprocessed_pseudogene	0	0
ENSG00000169813	protein_coding	546.61	483.793
ENSG00000169814	protein_coding	4.912	4.70478
ENSG00000169826	protein_coding	17.0102	30.2331
ENSG00000169836	protein_coding	0	0
ENSG00000169840	protein_coding	0	0
ENSG00000169849	unprocessed_pseudogene	0	0
ENSG00000169851	protein_coding	0.016727	0.006816
ENSG00000169855	protein_coding	6.13032	20.6562
ENSG00000169856	protein_coding	0	0.037
ENSG00000169857	protein_coding	52.5263	19.6083
ENSG00000169860	protein_coding	2.06639	7.94522
ENSG00000169862	protein_coding	0	0.004366
ENSG00000169871	protein_coding	27.3112	33.9793
ENSG00000169876	protein_coding	0	0
ENSG00000169877	protein_coding	0	0
ENSG00000169884	protein_coding	0.595685	0.617606
ENSG00000169885	protein_coding	0.258245	0.253938
ENSG00000169891	protein_coding	0	0
ENSG00000169894	protein_coding	0	0
ENSG00000169895	protein_coding	0	0
ENSG00000169896	protein_coding	13.8145	6.99355
ENSG00000169900	protein_coding	0	0.037552
ENSG00000169902	protein_coding	9.9532	16.2607
ENSG00000169903	protein_coding	0	0
ENSG00000169905	protein_coding	57.5959	64.4559
ENSG00000169906	protein_coding	0	0
ENSG00000169908	protein_coding	0	0
ENSG00000169914	protein_coding	10.6188	12.1338
ENSG00000169918	protein_coding	0.169966	0.570326
ENSG00000169919	protein_coding	34.417	75.4929
ENSG00000169925	protein_coding	4.12231	13.154
ENSG00000169926	protein_coding	96.2338	90.259
ENSG00000169933	protein_coding	0	0
ENSG00000169946	protein_coding	0	0
ENSG00000169951	protein_coding	8.95143	12.4653
ENSG00000169953	protein_coding	0	0
ENSG00000169955	protein_coding	13.3215	16.1941
ENSG00000169957	protein_coding	19.4721	37.0384
ENSG00000169962	protein_coding	0.366112	0.468781
ENSG00000169964	protein_coding	9.68361	12.9369
ENSG00000169967	protein_coding	45.4591	59.1169
ENSG00000169972	protein_coding	22.1912	26.4171
ENSG00000169976	protein_coding	350.968	264.689
ENSG00000169981	protein_coding	11.2012	5.22546
ENSG00000169989	protein_coding	0.866864	1.50055
ENSG00000169991	protein_coding	15.1323	13.3375
ENSG00000169992	protein_coding	0.101309	0.270088
ENSG00000169994	protein_coding	0.776896	7.17664
ENSG00000170004	protein_coding	101.924	170.392
ENSG00000170006	protein_coding	28.8035	41.2428
ENSG00000170011	protein_coding	0.106982	5.48536
ENSG00000170017	protein_coding	106.308	119.214
ENSG00000170027	protein_coding	126.135	204.707
ENSG00000170035	protein_coding	38.6137	49.5432
ENSG00000170037	protein_coding	33.5192	65.5657
ENSG00000170043	protein_coding	37.0709	159.605
ENSG00000170044	protein_coding	0.125146	0.016872
ENSG00000170049	protein_coding	1.8689	6.89198
ENSG00000170054	protein_coding	0.192591	0.20298
ENSG00000170074	protein_coding	0	30.3858
ENSG00000170075	protein_coding	0	0.011293
ENSG00000170085	protein_coding	4.84033	11.8619
ENSG00000170088	protein_coding	14.0221	11.7648
ENSG00000170089	transcribed_unprocessed_pseudogene	16.4306	9.11151
ENSG00000170091	protein_coding	0.092354	0.02447
ENSG00000170092	protein_coding	0	0
ENSG00000170099	protein_coding	0	0.521925
ENSG00000170100	protein_coding	8.3571	6.29089
ENSG00000170113	protein_coding	10.1055	15.429
ENSG00000170122	protein_coding	0.351535	0.157262
ENSG00000170128	protein_coding	0.172188	0.478476
ENSG00000170142	protein_coding	260.03	437.036
ENSG00000170144	protein_coding	123.665	98.2655
ENSG00000170145	protein_coding	6.60126	19.1355
ENSG00000170152	processed_pseudogene	0	0
ENSG00000170153	protein_coding	0	0.006227
ENSG00000170160	protein_coding	0.348569	0.02676
ENSG00000170161	lincRNA	4.94228	2.13489
ENSG00000170162	protein_coding	0	0
ENSG00000170165	unprocessed_pseudogene	0	0
ENSG00000170166	protein_coding	0	0
ENSG00000170175	protein_coding	29.9553	19.0392
ENSG00000170178	protein_coding	0	0
ENSG00000170180	protein_coding	0.032093	0.025113
ENSG00000170185	protein_coding	28.8068	33.8761
ENSG00000170190	protein_coding	1.36598	6.81316
ENSG00000170191	protein_coding	11.123	8.45057
ENSG00000170209	protein_coding	0	0.044539
ENSG00000170214	protein_coding	0.055039	0
ENSG00000170222	protein_coding	20.7679	24.9528
ENSG00000170231	protein_coding	3.85743	1.68431
ENSG00000170234	protein_coding	34.48	33.0412
ENSG00000170236	protein_coding	0.537808	0
ENSG00000170242	protein_coding	97.0018	97.5158
ENSG00000170248	protein_coding	109.504	131.295
ENSG00000170255	protein_coding	0	0
ENSG00000170260	protein_coding	8.79191	13.5979
ENSG00000170262	protein_coding	0.560698	0
ENSG00000170264	protein_coding	7.17559	9.00674
ENSG00000170265	protein_coding	27.53	34.3501
ENSG00000170266	protein_coding	41.397	63.717
ENSG00000170270	protein_coding	55.3331	52.1862
ENSG00000170271	protein_coding	0.285636	0.252824
ENSG00000170275	protein_coding	8.3558	21.8222
ENSG00000170276	protein_coding	0	0
ENSG00000170279	protein_coding	0	0
ENSG00000170289	protein_coding	0	0.013351
ENSG00000170290	protein_coding	0	0.033697
ENSG00000170291	protein_coding	70.2028	63.5157
ENSG00000170293	protein_coding	0	0
ENSG00000170296	protein_coding	66.8003	73.0582
ENSG00000170298	protein_coding	0.572959	3.15683
ENSG00000170310	protein_coding	43.0497	63.696
ENSG00000170312	protein_coding	205.403	171.911
ENSG00000170315	protein_coding	609.368	441.935
ENSG00000170322	protein_coding	28.314	35.702
ENSG00000170323	protein_coding	0	0.020059
ENSG00000170324	protein_coding	2.30313	7.1383
ENSG00000170325	protein_coding	8.03496	15.9267
ENSG00000170340	protein_coding	175.462	160.86
ENSG00000170345	protein_coding	1.24378	8.23553
ENSG00000170348	protein_coding	151.127	170.643
ENSG00000170356	transcribed_unprocessed_pseudogene	0.342966	0.177003
ENSG00000170364	protein_coding	22.2116	16.5782
ENSG00000170365	protein_coding	18.7008	45.5327
ENSG00000170367	protein_coding	0	0
ENSG00000170369	protein_coding	0	0
ENSG00000170370	protein_coding	0.039084	0
ENSG00000170373	protein_coding	0	0
ENSG00000170374	protein_coding	0	0
ENSG00000170379	protein_coding	1.77423	9.24347
ENSG00000170381	protein_coding	0	0
ENSG00000170382	protein_coding	0	0.048498
ENSG00000170385	protein_coding	20.0105	25.9438
ENSG00000170390	protein_coding	0.026548	0
ENSG00000170396	protein_coding	0.51571	6.77283
ENSG00000170409	unprocessed_pseudogene	0.234255	0
ENSG00000170412	protein_coding	1.96473	4.24558
ENSG00000170417	protein_coding	3.79286	4.51079
ENSG00000170419	protein_coding	0	0
ENSG00000170421	protein_coding	1.3194	0.157694
ENSG00000170423	protein_coding	0	0
ENSG00000170425	protein_coding	0.181162	0.803745
ENSG00000170426	protein_coding	0	0
ENSG00000170430	protein_coding	36.4901	42.1806
ENSG00000170439	protein_coding	1.06871	0.720236
ENSG00000170442	protein_coding	0.202879	0.129455
ENSG00000170445	protein_coding	106.635	93.6964
ENSG00000170448	protein_coding	21.5045	28.0097
ENSG00000170454	protein_coding	0	0
ENSG00000170456	protein_coding	63.8483	40.9016
ENSG00000170458	protein_coding	0.168217	0.311088
ENSG00000170464	protein_coding	8.66627	7.22836
ENSG00000170465	protein_coding	0	0
ENSG00000170468	protein_coding	36.9587	29.3382
ENSG00000170469	protein_coding	12.7782	18.9943
ENSG00000170471	protein_coding	27.7455	39.5283
ENSG00000170473	protein_coding	91.658	68.6238
ENSG00000170476	protein_coding	550.722	264.637
ENSG00000170477	protein_coding	0	0
ENSG00000170482	protein_coding	4.62434	11.3397
ENSG00000170484	protein_coding	0	0
ENSG00000170485	protein_coding	0	0
ENSG00000170486	protein_coding	0	0
ENSG00000170498	protein_coding	0	0.162774
ENSG00000170500	protein_coding	0	0.002195
ENSG00000170502	protein_coding	32.1796	26.3777
ENSG00000170509	protein_coding	0.14171	0.071409
ENSG00000170515	protein_coding	252.491	232.072
ENSG00000170516	protein_coding	0	0
ENSG00000170522	protein_coding	7.16763	18.6723
ENSG00000170523	protein_coding	0	0
ENSG00000170525	protein_coding	9.93923	38.8831
ENSG00000170537	protein_coding	0	0
ENSG00000170540	protein_coding	230.976	193.673
ENSG00000170542	protein_coding	56.6173	156.633
ENSG00000170545	protein_coding	0.457646	0.588856
ENSG00000170549	protein_coding	0	0
ENSG00000170558	protein_coding	0.329853	0.292339
ENSG00000170561	protein_coding	0	0
ENSG00000170571	protein_coding	25.3271	50.2353
ENSG00000170577	protein_coding	0	0
ENSG00000170579	protein_coding	3.37731	23.1829
ENSG00000170581	protein_coding	237.109	302.154
ENSG00000170584	protein_coding	33.3981	34.2235
ENSG00000170604	protein_coding	14.2842	20.1806
ENSG00000170605	protein_coding	0	0
ENSG00000170606	protein_coding	235.156	175.086
ENSG00000170608	protein_coding	0.165142	1.55014
ENSG00000170613	protein_coding	0	0
ENSG00000170615	protein_coding	0	0
ENSG00000170619	protein_coding	41.7973	22.9997
ENSG00000170624	protein_coding	0.011607	0
ENSG00000170627	protein_coding	66.5409	73.3989
ENSG00000170629	transcribed_unprocessed_pseudogene	14.3923	11.7216
ENSG00000170631	protein_coding	10.9237	13.6136
ENSG00000170632	protein_coding	43.0728	38.0655
ENSG00000170633	protein_coding	161.759	103.74
ENSG00000170634	protein_coding	17.5172	12.0802
ENSG00000170638	protein_coding	59.4324	68.0801
ENSG00000170647	protein_coding	0.311785	2.99224
ENSG00000170653	protein_coding	18.0361	18.5665
ENSG00000170667	protein_coding	0.929547	3.67184
ENSG00000170677	protein_coding	9.41	8.17024
ENSG00000170681	protein_coding	0.086383	0.097558
ENSG00000170683	protein_coding	0	0
ENSG00000170684	protein_coding	3.81697	10.8124
ENSG00000170688	unprocessed_pseudogene	0	0
ENSG00000170689	protein_coding	0.075286	0.475486
ENSG00000170703	protein_coding	0.076125	0.087017
ENSG00000170734	protein_coding	39.8855	66.2145
ENSG00000170743	protein_coding	0.053862	0
ENSG00000170745	protein_coding	0	0.754996
ENSG00000170748	protein_coding	0.078067	0.222995
ENSG00000170759	protein_coding	115.633	115.49
ENSG00000170775	protein_coding	0.03748	0
ENSG00000170776	protein_coding	131.134	346.602
ENSG00000170777	protein_coding	0	0
ENSG00000170779	protein_coding	56.6573	75.4665
ENSG00000170782	protein_coding	0	0
ENSG00000170786	protein_coding	0	0
ENSG00000170788	protein_coding	0	0
ENSG00000170790	protein_coding	0.04152	0
ENSG00000170791	protein_coding	101.325	58.7267
ENSG00000170801	protein_coding	0	0
ENSG00000170802	protein_coding	44.3146	62.6896
ENSG00000170807	protein_coding	0	0
ENSG00000170819	protein_coding	39.363	39.9603
ENSG00000170820	protein_coding	0.040268	0.009452
ENSG00000170827	transcribed_unprocessed_pseudogene	0	0
ENSG00000170832	protein_coding	44.7351	76.4006
ENSG00000170835	protein_coding	0.249441	1.31553
ENSG00000170836	protein_coding	10.0874	23.2854
ENSG00000170837	protein_coding	0	0
ENSG00000170846	lincRNA	13.3847	13.821
ENSG00000170848	protein_coding	0	0
ENSG00000170852	protein_coding	37.5607	52.6715
ENSG00000170854	protein_coding	62.2279	45.9734
ENSG00000170855	protein_coding	117.268	70.0217
ENSG00000170858	transcribed_processed_pseudogene	0	0.072922
ENSG00000170860	protein_coding	58.1345	36.2336
ENSG00000170871	protein_coding	13.788	11.5754
ENSG00000170873	protein_coding	1.7381	2.04483
ENSG00000170876	protein_coding	47.7392	52.9386
ENSG00000170881	protein_coding	52.9414	45.5176
ENSG00000170889	protein_coding	1237.09	1031.62
ENSG00000170890	protein_coding	0	0
ENSG00000170891	protein_coding	0	0
ENSG00000170892	protein_coding	23.3035	24.7739
ENSG00000170893	protein_coding	0	0
ENSG00000170899	protein_coding	5.80668	1.26065
ENSG00000170903	protein_coding	68.3229	43.9184
ENSG00000170906	protein_coding	82.759	173.768
ENSG00000170909	protein_coding	0.082406	0.256046
ENSG00000170915	protein_coding	11.8373	15.7259
ENSG00000170917	protein_coding	9.556	10.703
ENSG00000170919	processed_transcript	8.51853	26.1145
ENSG00000170920	protein_coding	0	0
ENSG00000170921	protein_coding	0.152814	1.43067
ENSG00000170923	protein_coding	0	0
ENSG00000170925	protein_coding	0	0
ENSG00000170927	protein_coding	0.013839	0
ENSG00000170929	protein_coding	0	0
ENSG00000170935	protein_coding	0	0
ENSG00000170946	protein_coding	41.8131	30.722
ENSG00000170948	protein_coding	0	0
ENSG00000170949	protein_coding	20.1373	71.0873
ENSG00000170950	protein_coding	0	0
ENSG00000170953	protein_coding	0	0
ENSG00000170954	protein_coding	0.134218	0.511358
ENSG00000170955	protein_coding	4.53562	2.34517
ENSG00000170956	protein_coding	0	0
ENSG00000170959	protein_coding	0	0
ENSG00000170961	protein_coding	0	0
ENSG00000170962	protein_coding	0.055887	1.586
ENSG00000170965	protein_coding	0	0
ENSG00000170967	protein_coding	0	0
ENSG00000170983	lincRNA	0	0
ENSG00000170989	protein_coding	51.6877	79.1906
ENSG00000171004	protein_coding	0	0
ENSG00000171014	protein_coding	0	0
ENSG00000171016	protein_coding	0	0.003597
ENSG00000171017	protein_coding	0.0301	0
ENSG00000171033	protein_coding	9.05893	11.7953
ENSG00000171044	protein_coding	13.097	26.3036
ENSG00000171045	protein_coding	10.8762	41.5401
ENSG00000171049	protein_coding	0	0
ENSG00000171051	protein_coding	0	0
ENSG00000171053	protein_coding	0.073354	0
ENSG00000171054	protein_coding	0	0
ENSG00000171055	protein_coding	25.0046	24.5602
ENSG00000171056	protein_coding	0.023878	0.075756
ENSG00000171060	protein_coding	0	0.028652
ENSG00000171067	protein_coding	44.5434	74.9873
ENSG00000171084	transcribed_unprocessed_pseudogene	2.09822	1.35132
ENSG00000171094	protein_coding	0.016883	0
ENSG00000171097	protein_coding	15.4315	26.8583
ENSG00000171100	protein_coding	0	0
ENSG00000171101	transcribed_unprocessed_pseudogene	0	0.472505
ENSG00000171102	protein_coding	0	0
ENSG00000171103	protein_coding	31.0777	29.3945
ENSG00000171105	protein_coding	29.2524	25.3208
ENSG00000171109	protein_coding	171.66	162.769
ENSG00000171115	protein_coding	19.5594	5.723
ENSG00000171116	protein_coding	0	0
ENSG00000171119	protein_coding	0	0.189432
ENSG00000171121	protein_coding	5.08395	4.57017
ENSG00000171124	protein_coding	0	0.059074
ENSG00000171126	protein_coding	0	0.027409
ENSG00000171130	protein_coding	14.8166	11.2524
ENSG00000171132	protein_coding	24.3351	29.8747
ENSG00000171133	protein_coding	0.108541	0.058824
ENSG00000171135	protein_coding	60.3279	60.751
ENSG00000171136	protein_coding	0	0
ENSG00000171148	protein_coding	62.9418	98.2002
ENSG00000171150	protein_coding	8.96964	12.3489
ENSG00000171155	protein_coding	0	0
ENSG00000171159	protein_coding	92.1235	96.9603
ENSG00000171160	protein_coding	1.48521	3.7174
ENSG00000171161	protein_coding	48.8415	40.8984
ENSG00000171163	protein_coding	33.0698	51.99
ENSG00000171169	protein_coding	22.3995	19.6378
ENSG00000171174	protein_coding	2.10998	1.62387
ENSG00000171180	protein_coding	0	0
ENSG00000171189	protein_coding	0	0.008424
ENSG00000171195	protein_coding	0	0
ENSG00000171199	protein_coding	0	0.057694
ENSG00000171201	protein_coding	0	0
ENSG00000171202	protein_coding	119.904	74.1644
ENSG00000171204	protein_coding	101.03	69.3938
ENSG00000171206	protein_coding	29.4908	40.9077
ENSG00000171208	protein_coding	29.1232	42.9511
ENSG00000171209	protein_coding	0	0
ENSG00000171217	protein_coding	0	0
ENSG00000171219	protein_coding	0.087173	1.1137
ENSG00000171222	protein_coding	67.4685	42.8215
ENSG00000171223	protein_coding	138.788	148.748
ENSG00000171224	protein_coding	0.209473	0.478089
ENSG00000171227	protein_coding	0.599044	7.56765
ENSG00000171234	protein_coding	1.08412	5.85155
ENSG00000171236	protein_coding	2.36511	8.16476
ENSG00000171241	protein_coding	93.5152	87.1655
ENSG00000171243	protein_coding	0	0
ENSG00000171246	protein_coding	0	0.267955
ENSG00000171262	protein_coding	19.942	15.5998
ENSG00000171291	protein_coding	12.8273	16.3989
ENSG00000171295	protein_coding	20.4641	21.2427
ENSG00000171298	protein_coding	4.5607	9.04903
ENSG00000171302	protein_coding	29.7313	20.6049
ENSG00000171303	protein_coding	0	0.004955
ENSG00000171307	protein_coding	44.3041	89.699
ENSG00000171310	protein_coding	32.9899	55.0912
ENSG00000171311	protein_coding	92.8952	73.6806
ENSG00000171314	protein_coding	841.36	802.397
ENSG00000171316	protein_coding	27.1149	41.9747
ENSG00000171320	protein_coding	52.7957	51.6802
ENSG00000171345	protein_coding	0	0.065589
ENSG00000171346	protein_coding	0	0
ENSG00000171357	protein_coding	0.179888	0.096274
ENSG00000171360	protein_coding	0	0
ENSG00000171365	protein_coding	0	0
ENSG00000171368	protein_coding	0.037418	0.082696
ENSG00000171385	protein_coding	0	0
ENSG00000171388	protein_coding	0	0
ENSG00000171396	protein_coding	0	0
ENSG00000171401	protein_coding	0	0
ENSG00000171402	protein_coding	0	0
ENSG00000171403	protein_coding	0	0
ENSG00000171405	protein_coding	0	0
ENSG00000171408	protein_coding	0	0.010543
ENSG00000171421	protein_coding	141.974	73.4211
ENSG00000171425	protein_coding	43.4671	66.48
ENSG00000171428	protein_coding	15.0872	7.61974
ENSG00000171431	protein_coding	0	0
ENSG00000171433	protein_coding	0	0
ENSG00000171435	protein_coding	0.225183	0.007641
ENSG00000171443	protein_coding	12.8482	18.1352
ENSG00000171444	protein_coding	0.334808	19.4043
ENSG00000171446	protein_coding	0	0
ENSG00000171448	protein_coding	7.62617	14.6256
ENSG00000171450	protein_coding	0	0.024346
ENSG00000171451	protein_coding	0	0.006359
ENSG00000171453	protein_coding	67.7062	42.244
ENSG00000171456	protein_coding	74.58	112.328
ENSG00000171459	protein_coding	0	0
ENSG00000171462	protein_coding	0.276412	1.32134
ENSG00000171466	protein_coding	37.7856	17.8709
ENSG00000171467	protein_coding	42.3155	166.253
ENSG00000171469	protein_coding	49.1321	44.1781
ENSG00000171475	protein_coding	10.0944	24.137
ENSG00000171476	protein_coding	1.12958	0.178446
ENSG00000171478	protein_coding	0	0
ENSG00000171481	protein_coding	0	0
ENSG00000171483	transcribed_unprocessed_pseudogene	0	0
ENSG00000171487	protein_coding	0	0
ENSG00000171488	protein_coding	9.53293	9.79039
ENSG00000171489	protein_coding	0	0
ENSG00000171490	protein_coding	129.896	94.594
ENSG00000171492	protein_coding	14.2031	55.8722
ENSG00000171495	protein_coding	0	0
ENSG00000171496	protein_coding	0	0.036316
ENSG00000171497	protein_coding	105.057	90.808
ENSG00000171501	protein_coding	0	0.092082
ENSG00000171502	protein_coding	24.0835	6.52754
ENSG00000171503	protein_coding	33.9972	31.3424
ENSG00000171505	protein_coding	0	0
ENSG00000171509	protein_coding	0	0
ENSG00000171517	protein_coding	0.386083	0.063482
ENSG00000171522	protein_coding	1.60811	3.62924
ENSG00000171530	protein_coding	300.707	201.784
ENSG00000171532	protein_coding	0	0.019394
ENSG00000171533	protein_coding	0	0
ENSG00000171540	protein_coding	0.103993	0.024963
ENSG00000171551	protein_coding	0	0
ENSG00000171552	protein_coding	40.2955	49.7674
ENSG00000171557	protein_coding	0	0
ENSG00000171560	protein_coding	0	0
ENSG00000171561	protein_coding	0	0.003471
ENSG00000171564	protein_coding	0	0
ENSG00000171566	protein_coding	114.755	92.0743
ENSG00000171570	protein_coding	0.442495	5.03479
ENSG00000171574	protein_coding	10.0959	7.53311
ENSG00000171587	protein_coding	0	0.003499
ENSG00000171595	protein_coding	0.074284	0.036976
ENSG00000171596	protein_coding	0.034332	0.013192
ENSG00000171603	protein_coding	33.3432	76.8648
ENSG00000171604	protein_coding	29.8072	98.0886
ENSG00000171606	protein_coding	41.7138	49.5928
ENSG00000171608	protein_coding	76.7383	111.313
ENSG00000171611	protein_coding	0.444748	0.054275
ENSG00000171612	protein_coding	21.3402	11.6352
ENSG00000171617	protein_coding	35.9508	9.7005
ENSG00000171621	protein_coding	1.26459	2.58424
ENSG00000171631	protein_coding	0.18998	0.055999
ENSG00000171634	protein_coding	57.7036	149.391
ENSG00000171643	protein_coding	0.542197	0
ENSG00000171649	protein_coding	3.47585	7.23565
ENSG00000171657	protein_coding	0	0
ENSG00000171658	transcribed_unprocessed_pseudogene	0	0.118919
ENSG00000171659	protein_coding	0	0
ENSG00000171671	antisense_RNA	0	0
ENSG00000171680	protein_coding	0.529729	0.216062
ENSG00000171681	protein_coding	38.4768	51.4468
ENSG00000171695	protein_coding	0	0.109631
ENSG00000171700	protein_coding	66.9664	137.971
ENSG00000171703	protein_coding	8.35805	89.4842
ENSG00000171711	protein_coding	2.08574	0.077955
ENSG00000171714	protein_coding	5.63965	17.317
ENSG00000171720	protein_coding	114.816	119.475
ENSG00000171722	protein_coding	0	0
ENSG00000171723	protein_coding	22.3532	37.2262
ENSG00000171724	protein_coding	0.088365	0.03572
ENSG00000171729	protein_coding	4.38098	0.706765
ENSG00000171735	protein_coding	43.7172	59.4093
ENSG00000171747	protein_coding	0	0.591206
ENSG00000171757	protein_coding	5.45355	4.98184
ENSG00000171759	protein_coding	0	8.07692
ENSG00000171763	protein_coding	22.1877	22.9177
ENSG00000171766	protein_coding	36.8068	105.377
ENSG00000171772	protein_coding	0	0.024631
ENSG00000171773	protein_coding	0	0
ENSG00000171777	protein_coding	1.78539	0.197594
ENSG00000171786	protein_coding	0.253284	0.43737
ENSG00000171790	protein_coding	0.182723	0.667285
ENSG00000171791	protein_coding	90.2897	183.892
ENSG00000171792	protein_coding	84.1616	30.2904
ENSG00000171793	protein_coding	74.2649	67.9893
ENSG00000171794	protein_coding	0	0
ENSG00000171798	protein_coding	0.016338	0.002905
ENSG00000171804	protein_coding	0	0.020676
ENSG00000171806	protein_coding	29.7707	24.7438
ENSG00000171811	protein_coding	0.065802	0.059677
ENSG00000171812	protein_coding	0.024246	0.09247
ENSG00000171813	protein_coding	0.833006	2.70735
ENSG00000171815	protein_coding	0	0.007437
ENSG00000171817	protein_coding	1.00442	1.59799
ENSG00000171819	protein_coding	0	0
ENSG00000171823	protein_coding	13.3136	18.186
ENSG00000171824	protein_coding	101.316	140.36
ENSG00000171827	protein_coding	6.61613	6.39851
ENSG00000171840	protein_coding	19.8693	31.9129
ENSG00000171843	protein_coding	35.4914	60.9061
ENSG00000171847	protein_coding	1.3239	1.35868
ENSG00000171848	protein_coding	174.041	303.314
ENSG00000171853	protein_coding	74.6352	101.101
ENSG00000171855	protein_coding	0	0.204448
ENSG00000171858	protein_coding	1360.5	807.834
ENSG00000171860	protein_coding	0.161339	0.137601
ENSG00000171861	protein_coding	40.6814	43.2221
ENSG00000171862	protein_coding	162.258	317.004
ENSG00000171863	protein_coding	1728.51	998.256
ENSG00000171864	protein_coding	0	0
ENSG00000171865	protein_coding	75.5339	57.0186
ENSG00000171867	protein_coding	9.61442	10.0106
ENSG00000171872	protein_coding	0.072147	0
ENSG00000171873	protein_coding	0.040067	0.029141
ENSG00000171877	protein_coding	0.032463	0.05495
ENSG00000171885	protein_coding	0	0.005789
ENSG00000171889	sense_overlapping	0	0
ENSG00000171903	protein_coding	0	0.038425
ENSG00000171914	protein_coding	0.93363	1.22231
ENSG00000171916	protein_coding	1.55307	5.87796
ENSG00000171928	protein_coding	42.1322	24.8005
ENSG00000171931	protein_coding	0.0326	0.014633
ENSG00000171936	protein_coding	0	0
ENSG00000171940	protein_coding	78.1787	89.739
ENSG00000171942	protein_coding	0	0
ENSG00000171943	protein_coding	2.98135	3.44932
ENSG00000171944	protein_coding	0	0
ENSG00000171951	protein_coding	0.08682	0.142755
ENSG00000171953	protein_coding	25.7744	35.8907
ENSG00000171954	protein_coding	0	0
ENSG00000171956	protein_coding	0	0.020496
ENSG00000171960	protein_coding	137.887	156.29
ENSG00000171962	protein_coding	0.054459	0.015778
ENSG00000171970	protein_coding	14.5542	12.2654
ENSG00000171984	protein_coding	22.4903	25.4053
ENSG00000171987	protein_coding	0	0
ENSG00000171988	protein_coding	107.196	178.941
ENSG00000171989	protein_coding	0	0.071328
ENSG00000171992	protein_coding	3.55248	5.66878
ENSG00000171999	unitary_pseudogene	0	0
ENSG00000172000	protein_coding	0.033082	0
ENSG00000172005	protein_coding	10.1517	1.78903
ENSG00000172006	protein_coding	2.75122	1.4827
ENSG00000172007	protein_coding	11.1942	15.9988
ENSG00000172009	protein_coding	65.986	80.1067
ENSG00000172014	protein_coding	0.667245	0.312724
ENSG00000172016	protein_coding	0	0
ENSG00000172020	protein_coding	0	0.58247
ENSG00000172023	protein_coding	0	0
ENSG00000172031	protein_coding	0	0
ENSG00000172037	protein_coding	0	0.117978
ENSG00000172046	protein_coding	46.8242	53.3175
ENSG00000172053	protein_coding	153.935	171.088
ENSG00000172057	protein_coding	127.146	78.6263
ENSG00000172058	protein_coding	0.495601	0.111888
ENSG00000172059	protein_coding	0.33398	3.37826
ENSG00000172061	protein_coding	0	0
ENSG00000172062	protein_coding	20.8012	19.1528
ENSG00000172071	protein_coding	92.2735	89.5379
ENSG00000172073	protein_coding	0	0.13211
ENSG00000172081	protein_coding	75.4394	409.52
ENSG00000172086	protein_coding	46.0689	73.7667
ENSG00000172113	protein_coding	51.1431	40.9129
ENSG00000172115	protein_coding	186.673	114.632
ENSG00000172116	protein_coding	0	0
ENSG00000172123	protein_coding	44.0452	20.4398
ENSG00000172137	protein_coding	0	0
ENSG00000172139	protein_coding	0.14873	1.80749
ENSG00000172146	protein_coding	0	0
ENSG00000172148	transcribed_unprocessed_pseudogene	0	0
ENSG00000172150	protein_coding	0	0
ENSG00000172154	protein_coding	0	0
ENSG00000172155	protein_coding	0	0
ENSG00000172156	protein_coding	0	0
ENSG00000172159	protein_coding	1.08545	1.64957
ENSG00000172164	protein_coding	4.32163	18.7945
ENSG00000172167	protein_coding	30.3487	32.4598
ENSG00000172171	protein_coding	29.5662	19.6938
ENSG00000172172	protein_coding	121.171	102.52
ENSG00000172175	protein_coding	88.9382	93.6151
ENSG00000172179	protein_coding	0.492719	0.110028
ENSG00000172183	protein_coding	126.607	144.928
ENSG00000172186	processed_pseudogene	0	0
ENSG00000172188	protein_coding	0	0
ENSG00000172197	protein_coding	30.3943	44.7766
ENSG00000172199	protein_coding	0	0
ENSG00000172201	protein_coding	0	0
ENSG00000172208	polymorphic_pseudogene	0	0
ENSG00000172209	protein_coding	0.096025	0
ENSG00000172215	protein_coding	0	0.010884
ENSG00000172216	protein_coding	13.4858	5.27616
ENSG00000172232	protein_coding	0.054646	0
ENSG00000172236	protein_coding	0	0
ENSG00000172238	protein_coding	0.051187	0.054866
ENSG00000172239	protein_coding	92.951	81.7129
ENSG00000172243	protein_coding	0	0.040979
ENSG00000172244	protein_coding	14.5322	24.2875
ENSG00000172247	protein_coding	0	0.127231
ENSG00000172250	processed_transcript	0.066137	0.238849
ENSG00000172260	protein_coding	0.008838	0
ENSG00000172262	protein_coding	42.0453	67.5404
ENSG00000172264	protein_coding	3.52682	42.9633
ENSG00000172269	protein_coding	31.2952	34.217
ENSG00000172270	protein_coding	158.667	285.984
ENSG00000172273	protein_coding	33.435	40.6901
ENSG00000172283	unprocessed_pseudogene	0	0
ENSG00000172288	protein_coding	0	0
ENSG00000172289	protein_coding	0	0
ENSG00000172292	protein_coding	57.6389	73.2588
ENSG00000172294	unprocessed_pseudogene	0	0
ENSG00000172296	protein_coding	0.045656	2.18698
ENSG00000172297	unprocessed_pseudogene	0	0
ENSG00000172301	protein_coding	47.1548	28.3301
ENSG00000172315	protein_coding	34.9436	27.8086
ENSG00000172318	protein_coding	0.022227	0.065748
ENSG00000172320	protein_coding	0	0
ENSG00000172322	protein_coding	0	0.370718
ENSG00000172324	protein_coding	0	0.003233
ENSG00000172331	protein_coding	33.88	43.1248
ENSG00000172336	protein_coding	92.2929	81.877
ENSG00000172339	protein_coding	5.55009	3.50865
ENSG00000172340	protein_coding	97.3563	115.637
ENSG00000172342	unprocessed_pseudogene	0	0
ENSG00000172345	protein_coding	7.30896	5.65237
ENSG00000172346	protein_coding	0	0
ENSG00000172348	protein_coding	0.034032	0.034764
ENSG00000172349	protein_coding	74.4619	81.7346
ENSG00000172350	protein_coding	0	0.118649
ENSG00000172352	protein_coding	0	0
ENSG00000172354	protein_coding	51.0564	111.224
ENSG00000172361	protein_coding	0.249272	0.771279
ENSG00000172362	protein_coding	0	0
ENSG00000172365	protein_coding	0	0
ENSG00000172366	protein_coding	80.0491	73.5494
ENSG00000172367	protein_coding	0	0.059749
ENSG00000172375	protein_coding	7.92301	11.7539
ENSG00000172377	protein_coding	0	0
ENSG00000172379	protein_coding	0.050523	0.132749
ENSG00000172380	protein_coding	0.35981	0.034352
ENSG00000172382	protein_coding	1.21837	0.66071
ENSG00000172399	protein_coding	0	0
ENSG00000172403	protein_coding	0.44314	0.641137
ENSG00000172404	protein_coding	0.019134	0.011842
ENSG00000172409	protein_coding	33.155	26.128
ENSG00000172410	protein_coding	0	0
ENSG00000172421	protein_coding	0	0
ENSG00000172425	protein_coding	0.383039	0.633215
ENSG00000172426	protein_coding	0.035547	0.157098
ENSG00000172428	protein_coding	232.78	107.427
ENSG00000172432	protein_coding	74.0315	122.88
ENSG00000172456	protein_coding	14.3526	30.2066
ENSG00000172457	protein_coding	0	0
ENSG00000172458	protein_coding	0.453093	0.258379
ENSG00000172459	polymorphic_pseudogene	0	0
ENSG00000172460	transcribed_unitary_pseudogene	1.03886	1.37322
ENSG00000172461	protein_coding	0	0
ENSG00000172464	protein_coding	0	0
ENSG00000172465	protein_coding	0	0
ENSG00000172466	protein_coding	72.7015	13.6434
ENSG00000172468	protein_coding	0	0
ENSG00000172469	protein_coding	44.9703	30.1916
ENSG00000172476	protein_coding	0	0
ENSG00000172478	protein_coding	0	0
ENSG00000172482	protein_coding	0	0
ENSG00000172487	protein_coding	0	0
ENSG00000172489	protein_coding	0	0
ENSG00000172493	protein_coding	32.9345	85.7025
ENSG00000172497	protein_coding	0	0
ENSG00000172500	protein_coding	109.186	166.294
ENSG00000172508	protein_coding	0.056993	0.091468
ENSG00000172519	protein_coding	0	0
ENSG00000172530	protein_coding	28.4611	44.3742
ENSG00000172531	protein_coding	307.139	295.427
ENSG00000172534	protein_coding	0	0
ENSG00000172538	protein_coding	0.079618	1.3941
ENSG00000172543	protein_coding	1.09305	2.08088
ENSG00000172548	protein_coding	1.00044	0.19079
ENSG00000172551	protein_coding	0	0
ENSG00000172554	protein_coding	0.258083	0.253201
ENSG00000172568	protein_coding	0	0
ENSG00000172572	protein_coding	0	0
ENSG00000172575	protein_coding	31.9484	66.6019
ENSG00000172578	protein_coding	17.4666	5.25773
ENSG00000172586	protein_coding	122.989	88.5141
ENSG00000172590	protein_coding	126.723	135.568
ENSG00000172594	protein_coding	0	1.05999
ENSG00000172602	protein_coding	6.44423	4.37417
ENSG00000172613	protein_coding	28.6031	36.0259
ENSG00000172638	protein_coding	3.22766	13.2938
ENSG00000172640	protein_coding	0.085045	0
ENSG00000172650	protein_coding	5.01433	7.95681
ENSG00000172661	protein_coding	47.8137	49.9966
ENSG00000172663	protein_coding	8.2865	15.3668
ENSG00000172667	protein_coding	22.4013	43.2646
ENSG00000172671	protein_coding	27.1809	47.5241
ENSG00000172673	protein_coding	0.055219	2.25911
ENSG00000172680	protein_coding	0	0
ENSG00000172687	protein_coding	19.7479	29.8753
ENSG00000172689	protein_coding	0	0
ENSG00000172716	protein_coding	12.2721	36.3776
ENSG00000172717	protein_coding	0.229917	0.191056
ENSG00000172724	protein_coding	0.98757	0
ENSG00000172725	protein_coding	46.7328	48.7183
ENSG00000172728	protein_coding	13.6477	19.5886
ENSG00000172731	protein_coding	20.6321	30.5512
ENSG00000172732	protein_coding	57.9904	59.0815
ENSG00000172733	protein_coding	0.039383	0.216585
ENSG00000172738	protein_coding	1.42529	2.31864
ENSG00000172742	protein_coding	0	0
ENSG00000172746	unprocessed_pseudogene	0	0
ENSG00000172748	protein_coding	9.95381	8.54407
ENSG00000172752	protein_coding	0.012212	0.006569
ENSG00000172757	protein_coding	667.918	592.301
ENSG00000172765	protein_coding	25.4763	25.2549
ENSG00000172766	protein_coding	34.3263	41.4769
ENSG00000172769	protein_coding	0	0
ENSG00000172771	protein_coding	0.41655	1.23036
ENSG00000172772	protein_coding	0	0
ENSG00000172775	protein_coding	146.76	125.02
ENSG00000172780	protein_coding	9.72763	4.41148
ENSG00000172782	protein_coding	0	0
ENSG00000172785	protein_coding	85.1266	41.8357
ENSG00000172789	protein_coding	0.042544	0.101149
ENSG00000172794	protein_coding	3.62504	6.21359
ENSG00000172795	protein_coding	53.5525	71.6073
ENSG00000172799	processed_pseudogene	0	4.10018
ENSG00000172803	protein_coding	0.969559	1.46123
ENSG00000172809	protein_coding	540.732	498.066
ENSG00000172817	protein_coding	3.7068	29.1981
ENSG00000172818	protein_coding	0.074268	0.929698
ENSG00000172819	protein_coding	3.9957	4.57141
ENSG00000172824	protein_coding	6.08667	3.83571
ENSG00000172828	protein_coding	1.92963	5.4263
ENSG00000172830	protein_coding	0.267431	3.14154
ENSG00000172831	protein_coding	19.2251	31.2546
ENSG00000172840	protein_coding	7.50316	5.13329
ENSG00000172845	protein_coding	95.0751	82.6955
ENSG00000172867	protein_coding	0	0
ENSG00000172869	protein_coding	129.908	200.768
ENSG00000172878	protein_coding	15.7339	8.91309
ENSG00000172888	protein_coding	20.2741	18.5945
ENSG00000172889	protein_coding	0.145785	0.45261
ENSG00000172890	protein_coding	109.131	172.965
ENSG00000172893	protein_coding	41.7664	94.4338
ENSG00000172900	transcribed_unitary_pseudogene	0	0
ENSG00000172901	protein_coding	0.469566	1.29962
ENSG00000172912	processed_pseudogene	0.226695	0
ENSG00000172915	protein_coding	2.66254	4.83943
ENSG00000172922	protein_coding	34.7473	38.7036
ENSG00000172927	protein_coding	0.970517	2.62778
ENSG00000172932	protein_coding	34.1318	52.2215
ENSG00000172935	protein_coding	0	0
ENSG00000172936	protein_coding	28.2441	56.2617
ENSG00000172938	protein_coding	0	0
ENSG00000172939	protein_coding	74.8508	94.9415
ENSG00000172940	protein_coding	0.163323	0.485205
ENSG00000172943	protein_coding	0	0
ENSG00000172954	protein_coding	20.1796	19.4978
ENSG00000172955	protein_coding	0	0.009149
ENSG00000172965	lincRNA	5.06089	6.42681
ENSG00000172967	protein_coding	0.132668	0
ENSG00000172969	protein_coding	0.054488	0.014692
ENSG00000172971	unprocessed_pseudogene	0	0.198876
ENSG00000172974	processed_pseudogene	79.6709	80.2132
ENSG00000172977	protein_coding	72.0016	103.297
ENSG00000172985	protein_coding	1.89205	3.81032
ENSG00000172986	protein_coding	0.422695	0.008067
ENSG00000172987	protein_coding	0	0.016588
ENSG00000172992	protein_coding	28.6244	45.7308
ENSG00000172995	protein_coding	0	0
ENSG00000173011	protein_coding	17.9229	7.62828
ENSG00000173013	protein_coding	0.490024	0.420161
ENSG00000173020	protein_coding	88.7843	155.352
ENSG00000173039	protein_coding	34.476	69.3687
ENSG00000173040	protein_coding	4.9503	6.40242
ENSG00000173041	protein_coding	18.9598	31.5204
ENSG00000173064	protein_coding	24.5408	47.5718
ENSG00000173065	protein_coding	1.98548	11.785
ENSG00000173068	protein_coding	0.094612	0
ENSG00000173077	protein_coding	0.463024	0.033414
ENSG00000173080	protein_coding	0.009945	0.158206
ENSG00000173083	protein_coding	1.72214	8.90655
ENSG00000173085	protein_coding	31.7785	51.2394
ENSG00000173093	protein_coding	0	0.009405
ENSG00000173110	protein_coding	1.47874	3.89775
ENSG00000173113	protein_coding	182.379	108.363
ENSG00000173114	protein_coding	0.393948	0.061469
ENSG00000173120	protein_coding	88.1035	138.342
ENSG00000173124	protein_coding	0	0
ENSG00000173137	protein_coding	17.3317	16.0556
ENSG00000173141	protein_coding	61.1741	51.05
ENSG00000173145	protein_coding	144.035	76.9791
ENSG00000173153	protein_coding	75.1007	49.9389
ENSG00000173156	protein_coding	2.20017	0
ENSG00000173157	protein_coding	0.018129	0
ENSG00000173163	protein_coding	85.9977	69.1431
ENSG00000173166	protein_coding	0.037028	0.157779
ENSG00000173171	protein_coding	16.1403	21.9386
ENSG00000173175	protein_coding	0	0.012445
ENSG00000173193	protein_coding	161.194	248.874
ENSG00000173198	protein_coding	0	0
ENSG00000173200	protein_coding	32.7064	124.011
ENSG00000173207	protein_coding	118.835	199.887
ENSG00000173208	protein_coding	18.8311	9.49929
ENSG00000173209	protein_coding	55.8336	74.2921
ENSG00000173210	protein_coding	0	0.090853
ENSG00000173212	protein_coding	2.55405	7.38812
ENSG00000173213	transcribed_unprocessed_pseudogene	0	0.295594
ENSG00000173214	protein_coding	13.6188	25.6087
ENSG00000173218	protein_coding	5.64097	5.28087
ENSG00000173221	protein_coding	113.276	122.112
ENSG00000173226	protein_coding	139.199	114.926
ENSG00000173227	protein_coding	2.55296	0.380593
ENSG00000173230	protein_coding	79.1481	88.0729
ENSG00000173231	processed_pseudogene	0	0.02022
ENSG00000173237	protein_coding	0	0
ENSG00000173239	protein_coding	0	0
ENSG00000173250	protein_coding	0	0
ENSG00000173253	protein_coding	0.114202	0.025796
ENSG00000173258	protein_coding	1.13448	0.80871
ENSG00000173261	protein_coding	0.864381	1.04947
ENSG00000173262	protein_coding	0.16048	0.21416
ENSG00000173264	protein_coding	8.72626	16.6286
ENSG00000173267	protein_coding	0.557476	0.13178
ENSG00000173269	protein_coding	0.076872	0.053321
ENSG00000173272	protein_coding	194.541	170.099
ENSG00000173273	protein_coding	23.1838	45.2325
ENSG00000173275	protein_coding	0	0
ENSG00000173276	protein_coding	16.5519	16.5471
ENSG00000173281	protein_coding	6.39346	12.9196
ENSG00000173285	protein_coding	0	0
ENSG00000173295	transcribed_unprocessed_pseudogene	2.48848	6.97927
ENSG00000173302	protein_coding	0	0
ENSG00000173320	protein_coding	0.075734	0.119105
ENSG00000173327	protein_coding	32.7126	64.0777
ENSG00000173334	protein_coding	43.3964	41.1926
ENSG00000173335	protein_coding	0	0
ENSG00000173338	protein_coding	0.27578	0.185802
ENSG00000173349	protein_coding	10.5887	10.3732
ENSG00000173357	transcribed_unprocessed_pseudogene	0	0
ENSG00000173366	protein_coding	0	0.587001
ENSG00000173369	protein_coding	0	0
ENSG00000173372	protein_coding	0	0
ENSG00000173376	protein_coding	0.039246	0
ENSG00000173389	protein_coding	0	0
ENSG00000173391	protein_coding	0.531608	0
ENSG00000173401	protein_coding	0.335358	0.005074
ENSG00000173402	protein_coding	9.21595	16.5337
ENSG00000173404	protein_coding	0	0.032375
ENSG00000173406	protein_coding	0.021991	0.005876
ENSG00000173409	protein_coding	57.2451	40.018
ENSG00000173418	protein_coding	88.8542	70.9482
ENSG00000173421	protein_coding	0.03513	0
ENSG00000173431	protein_coding	0	0
ENSG00000173432	protein_coding	0.250783	0.090458
ENSG00000173436	protein_coding	84.6522	61.05
ENSG00000173442	protein_coding	64.3558	61.3844
ENSG00000173451	protein_coding	14.2745	16.2423
ENSG00000173452	protein_coding	0	0
ENSG00000173456	protein_coding	6.27378	23.0024
ENSG00000173457	protein_coding	218.218	156.903
ENSG00000173464	protein_coding	0	0
ENSG00000173465	protein_coding	77.5478	60.9876
ENSG00000173467	protein_coding	0	0
ENSG00000173473	protein_coding	111.98	180.517
ENSG00000173480	protein_coding	37.6967	39.2829
ENSG00000173482	protein_coding	0.294119	3.51521
ENSG00000173486	protein_coding	127.951	89.3319
ENSG00000173511	protein_coding	26.9742	63.7731
ENSG00000173517	protein_coding	10.9825	18.2268
ENSG00000173530	protein_coding	1.37311	6.45065
ENSG00000173531	protein_coding	6.77814	8.49702
ENSG00000173535	protein_coding	0.479799	1.63984
ENSG00000173540	protein_coding	65.1691	34.0467
ENSG00000173542	protein_coding	8.47489	26.1963
ENSG00000173545	protein_coding	105.158	82.7765
ENSG00000173546	protein_coding	0.310013	0.637075
ENSG00000173548	protein_coding	0.779471	1.80547
ENSG00000173557	protein_coding	0	0
ENSG00000173559	protein_coding	107.685	83.1778
ENSG00000173567	protein_coding	0.936816	4.19872
ENSG00000173572	protein_coding	0.031889	0
ENSG00000173575	protein_coding	101.548	208.389
ENSG00000173578	protein_coding	0.234463	0.027932
ENSG00000173581	protein_coding	24.0767	27.192
ENSG00000173585	protein_coding	0.75786	0
ENSG00000173588	protein_coding	50.8053	50.7767
ENSG00000173597	protein_coding	0	0.008051
ENSG00000173598	protein_coding	21.9815	19.6672
ENSG00000173599	protein_coding	5.79847	1.27838
ENSG00000173610	protein_coding	0	0
ENSG00000173611	protein_coding	8.77925	10.6543
ENSG00000173612	protein_coding	0	0
ENSG00000173614	protein_coding	25.6804	15.309
ENSG00000173621	protein_coding	19.4118	19.5713
ENSG00000173626	protein_coding	0	0
ENSG00000173627	protein_coding	0	0.016539
ENSG00000173638	protein_coding	14.251	13.9501
ENSG00000173641	protein_coding	0	0
ENSG00000173653	protein_coding	21.1649	29.0657
ENSG00000173660	protein_coding	718.515	538.171
ENSG00000173662	protein_coding	0.038764	0.074234
ENSG00000173673	protein_coding	0	0
ENSG00000173674	protein_coding	0	0
ENSG00000173678	protein_coding	0	0
ENSG00000173679	protein_coding	0	0
ENSG00000173681	protein_coding	0	0
ENSG00000173692	protein_coding	252.15	190.402
ENSG00000173698	protein_coding	0	0
ENSG00000173699	protein_coding	0	0
ENSG00000173702	protein_coding	2.85849	8.86104
ENSG00000173705	protein_coding	0.045106	0
ENSG00000173706	protein_coding	27.1778	54.9889
ENSG00000173714	protein_coding	0	0
ENSG00000173715	protein_coding	24.8488	36.4441
ENSG00000173726	protein_coding	157.304	139.116
ENSG00000173727	transcribed_unprocessed_pseudogene	76.3615	49.3817
ENSG00000173728	protein_coding	0	0.072244
ENSG00000173744	protein_coding	60.8059	44.0072
ENSG00000173757	protein_coding	62.9449	82.3305
ENSG00000173762	protein_coding	0	0.396612
ENSG00000173769	protein_coding	0	0
ENSG00000173786	protein_coding	28.1641	51.9834
ENSG00000173801	protein_coding	11.5418	33.6092
ENSG00000173805	protein_coding	0	0.011755
ENSG00000173809	protein_coding	0.447284	0.529761
ENSG00000173810	processed_pseudogene	0	0.089322
ENSG00000173811	antisense_RNA	0	0
ENSG00000173812	protein_coding	131.245	149.603
ENSG00000173818	protein_coding	10.713	9.64047
ENSG00000173821	protein_coding	199.213	528.89
ENSG00000173825	protein_coding	0.93133	1.60639
ENSG00000173826	protein_coding	0	0
ENSG00000173838	protein_coding	0.03392	0.02603
ENSG00000173846	protein_coding	14.8762	27.9351
ENSG00000173848	protein_coding	42.3166	47.92
ENSG00000173852	protein_coding	14.3081	20.4271
ENSG00000173862	lincRNA	0	0.051453
ENSG00000173867	processed_transcript	0.895157	1.45626
ENSG00000173868	protein_coding	0.166894	0.019616
ENSG00000173875	protein_coding	12.4805	19.8002
ENSG00000173889	protein_coding	44.0564	45.4154
ENSG00000173890	protein_coding	179.608	79.3383
ENSG00000173894	protein_coding	2.60356	2.99306
ENSG00000173898	protein_coding	1.24013	1.41829
ENSG00000173905	protein_coding	56.3929	50.7811
ENSG00000173908	protein_coding	0	0
ENSG00000173914	protein_coding	28.1102	23.3905
ENSG00000173915	protein_coding	462.212	378.055
ENSG00000173917	protein_coding	2.76811	4.99826
ENSG00000173918	protein_coding	0	0
ENSG00000173926	protein_coding	6.92877	19.5663
ENSG00000173928	protein_coding	4.07346	6.23789
ENSG00000173930	protein_coding	1.23864	22.5806
ENSG00000173933	protein_coding	93.0482	80.4823
ENSG00000173947	protein_coding	1.39172	3.32875
ENSG00000173950	protein_coding	11.3881	13.1991
ENSG00000173954	processed_pseudogene	0	0
ENSG00000173960	protein_coding	33.4694	19.8278
ENSG00000173966	processed_pseudogene	0	0
ENSG00000173976	protein_coding	0	0
ENSG00000173988	protein_coding	0.468046	0.486811
ENSG00000173991	protein_coding	0.559257	1.28035
ENSG00000173992	protein_coding	63.9048	42.2461
ENSG00000174004	protein_coding	21.3988	46.5217
ENSG00000174007	protein_coding	9.24115	10.9921
ENSG00000174010	protein_coding	0	0
ENSG00000174013	protein_coding	23.5166	21.9154
ENSG00000174015	protein_coding	1.2954	1.03319
ENSG00000174016	protein_coding	0	0
ENSG00000174021	protein_coding	99.9822	167.979
ENSG00000174028	processed_pseudogene	0	0
ENSG00000174032	protein_coding	16.8629	13.8616
ENSG00000174038	protein_coding	0.066428	0
ENSG00000174059	protein_coding	0.024403	0.022159
ENSG00000174080	protein_coding	0.828139	1.18592
ENSG00000174099	protein_coding	0.676553	0.030624
ENSG00000174106	protein_coding	53.8885	35.4732
ENSG00000174109	protein_coding	41.4389	31.4201
ENSG00000174123	protein_coding	50.5052	61.9823
ENSG00000174125	protein_coding	66.3323	38.8376
ENSG00000174130	protein_coding	24.7721	23.6955
ENSG00000174132	protein_coding	12.1188	17.3895
ENSG00000174136	protein_coding	8.05382	6.7706
ENSG00000174137	protein_coding	0.58333	1.8847
ENSG00000174145	protein_coding	0.013533	0.011002
ENSG00000174151	protein_coding	10.8233	10.1976
ENSG00000174156	protein_coding	0	0
ENSG00000174165	protein_coding	10.9153	15.9941
ENSG00000174171	antisense_RNA	0.036144	5.68298
ENSG00000174173	protein_coding	115.037	47.7407
ENSG00000174175	protein_coding	0.198963	0.152029
ENSG00000174177	protein_coding	38.4176	41.9976
ENSG00000174197	protein_coding	49.107	46.2581
ENSG00000174206	protein_coding	14.9882	14.6931
ENSG00000174225	protein_coding	0	0
ENSG00000174226	protein_coding	0	0
ENSG00000174227	protein_coding	49.3346	69.8402
ENSG00000174231	protein_coding	99.5963	232.208
ENSG00000174233	protein_coding	0.520468	8.67562
ENSG00000174236	protein_coding	0.821549	1.26798
ENSG00000174238	protein_coding	30.5344	43.8555
ENSG00000174243	protein_coding	212.7	203.383
ENSG00000174255	protein_coding	0	0.012049
ENSG00000174276	protein_coding	15.7037	13.7763
ENSG00000174279	protein_coding	0	0
ENSG00000174282	protein_coding	10.6494	25.1925
ENSG00000174292	protein_coding	0.791368	1.39538
ENSG00000174306	protein_coding	5.6461	10.6194
ENSG00000174307	protein_coding	14.6041	14.1343
ENSG00000174325	protein_coding	0	0
ENSG00000174326	protein_coding	0.357517	0.944552
ENSG00000174327	protein_coding	2.90612	11.8898
ENSG00000174332	protein_coding	0	0
ENSG00000174339	protein_coding	0	0
ENSG00000174343	protein_coding	0.049748	0.057971
ENSG00000174348	protein_coding	0	0
ENSG00000174353	transcribed_unprocessed_pseudogene	7.41181	7.86254
ENSG00000174358	protein_coding	0	0
ENSG00000174365	processed_transcript	8.47656	14.0025
ENSG00000174370	protein_coding	0.031089	0.920192
ENSG00000174371	protein_coding	70.9465	72.6907
ENSG00000174373	protein_coding	24.9834	32.2876
ENSG00000174384	unprocessed_pseudogene	0.398684	0.089467
ENSG00000174403	antisense_RNA	0	0
ENSG00000174405	protein_coding	28.1189	17.3308
ENSG00000174407	antisense_RNA	0	0
ENSG00000174408	processed_pseudogene	0	0
ENSG00000174417	protein_coding	0	0
ENSG00000174418	processed_pseudogene	0	0
ENSG00000174428	protein_coding	21.1767	7.59727
ENSG00000174429	protein_coding	0	0
ENSG00000174437	protein_coding	76.7392	124.516
ENSG00000174442	protein_coding	47.1224	38.9663
ENSG00000174444	protein_coding	1676.53	1207.55
ENSG00000174446	protein_coding	36.2325	16.0215
ENSG00000174448	protein_coding	1.18803	0.526505
ENSG00000174450	protein_coding	0	0
ENSG00000174453	protein_coding	0	0.013245
ENSG00000174456	protein_coding	13.924	18.0318
ENSG00000174460	protein_coding	0	0
ENSG00000174469	protein_coding	0.059569	0.006185
ENSG00000174473	protein_coding	0.038976	1.12068
ENSG00000174482	protein_coding	0	0
ENSG00000174483	protein_coding	10.3436	18.3841
ENSG00000174485	protein_coding	71.1904	92.712
ENSG00000174495	processed_pseudogene	0	0
ENSG00000174498	protein_coding	0	0.006816
ENSG00000174500	protein_coding	152.41	159.12
ENSG00000174501	protein_coding	32.052	62.709
ENSG00000174502	protein_coding	0.094374	0.019085
ENSG00000174514	protein_coding	1.72775	4.74364
ENSG00000174516	protein_coding	1.60809	9.50893
ENSG00000174521	protein_coding	0	0.013142
ENSG00000174527	protein_coding	0	0
ENSG00000174529	protein_coding	2.41548	3.78761
ENSG00000174547	protein_coding	113.738	96.5715
ENSG00000174562	protein_coding	0	0.102348
ENSG00000174564	protein_coding	1.3818	1.74229
ENSG00000174567	protein_coding	0	1.39327
ENSG00000174572	processed_pseudogene	0	0
ENSG00000174574	protein_coding	70.5749	45.0471
ENSG00000174576	protein_coding	0	0.018486
ENSG00000174579	protein_coding	23.2937	61.9323
ENSG00000174586	protein_coding	0	1.15869
ENSG00000174599	protein_coding	0.166523	0.059767
ENSG00000174600	protein_coding	37.4855	7.55719
ENSG00000174606	protein_coding	89.3322	91.0314
ENSG00000174607	protein_coding	1.40609	8.21723
ENSG00000174611	protein_coding	0	0.012605
ENSG00000174628	protein_coding	0.875679	1.64299
ENSG00000174640	protein_coding	0.026812	0
ENSG00000174652	protein_coding	55.283	49.9407
ENSG00000174667	protein_coding	0	0
ENSG00000174669	protein_coding	2.63396	16.2733
ENSG00000174672	protein_coding	0.025497	0
ENSG00000174677	unitary_pseudogene	0	0
ENSG00000174678	processed_pseudogene	0	0
ENSG00000174680	antisense_RNA	0.091625	0.031146
ENSG00000174684	protein_coding	9.24488	7.10919
ENSG00000174695	protein_coding	49.2085	32.6266
ENSG00000174697	protein_coding	0.033107	0
ENSG00000174705	protein_coding	0.099031	0.101271
ENSG00000174715	processed_pseudogene	0.554859	0.53768
ENSG00000174718	protein_coding	71.6928	74.0665
ENSG00000174720	protein_coding	99.5347	92.7061
ENSG00000174721	protein_coding	0.907956	0.558226
ENSG00000174738	protein_coding	10.8602	10.9783
ENSG00000174740	protein_coding	0	0
ENSG00000174744	protein_coding	101.531	73.3946
ENSG00000174748	protein_coding	529.343	796.969
ENSG00000174749	protein_coding	1.73107	2.98765
ENSG00000174775	protein_coding	58.2573	54.208
ENSG00000174776	protein_coding	0	0.120559
ENSG00000174780	protein_coding	131.603	159.114
ENSG00000174788	protein_coding	1.18239	3.25568
ENSG00000174791	protein_coding	0.354709	1.09672
ENSG00000174792	protein_coding	0.12054	0.1075
ENSG00000174796	protein_coding	18.3023	18.9923
ENSG00000174799	protein_coding	34.8791	29.1547
ENSG00000174804	protein_coding	0.015336	0.077789
ENSG00000174807	protein_coding	0	0.035805
ENSG00000174808	protein_coding	0	0
ENSG00000174827	protein_coding	1.08855	0.834331
ENSG00000174837	protein_coding	13.1135	1.29958
ENSG00000174839	protein_coding	20.3233	16.809
ENSG00000174840	protein_coding	18.7856	21.9001
ENSG00000174842	protein_coding	57.4185	36.9627
ENSG00000174844	protein_coding	0.057943	0.038975
ENSG00000174851	protein_coding	74.6932	70.9061
ENSG00000174871	protein_coding	0	0.382511
ENSG00000174876	protein_coding	0	0
ENSG00000174885	protein_coding	0.032837	0.157809
ENSG00000174886	protein_coding	254.26	229.65
ENSG00000174891	protein_coding	99.6293	95.8907
ENSG00000174898	protein_coding	0	0.016684
ENSG00000174899	protein_coding	0	0
ENSG00000174903	protein_coding	123.936	206.194
ENSG00000174912	processed_pseudogene	1.33239	7.61456
ENSG00000174914	protein_coding	0	0
ENSG00000174915	protein_coding	19.6044	30.7134
ENSG00000174917	protein_coding	95.815	82.2021
ENSG00000174928	protein_coding	2.58404	1.78976
ENSG00000174930	unitary_pseudogene	0	0
ENSG00000174937	protein_coding	0	0
ENSG00000174938	protein_coding	0.03185	0
ENSG00000174939	protein_coding	0.097736	0
ENSG00000174943	protein_coding	12.4019	20.5487
ENSG00000174944	protein_coding	0.090112	0.035243
ENSG00000174945	protein_coding	1.12958	5.65657
ENSG00000174946	protein_coding	0.241142	11.4799
ENSG00000174948	protein_coding	0	0
ENSG00000174950	protein_coding	0	0
ENSG00000174951	protein_coding	0.097161	0.557205
ENSG00000174953	protein_coding	71.1364	62.6617
ENSG00000174957	protein_coding	0	0
ENSG00000174963	protein_coding	0	0
ENSG00000174970	protein_coding	0	0
ENSG00000174977	processed_pseudogene	6.62517	1.75253
ENSG00000174982	protein_coding	0	0
ENSG00000174989	protein_coding	7.63125	13.8355
ENSG00000174990	protein_coding	0	0.200855
ENSG00000174992	protein_coding	0	0.009748
ENSG00000174996	protein_coding	15.8611	28.6458
ENSG00000175003	protein_coding	0.529512	0.600303
ENSG00000175018	protein_coding	0	0
ENSG00000175029	protein_coding	0.346234	4.13011
ENSG00000175040	protein_coding	22.7293	8.95338
ENSG00000175048	protein_coding	2.47398	11.7762
ENSG00000175054	protein_coding	65.3788	47.8623
ENSG00000175061	processed_transcript	777.402	407.469
ENSG00000175063	protein_coding	207.445	227.03
ENSG00000175065	protein_coding	0.024893	0.006745
ENSG00000175066	protein_coding	17.3749	16.0216
ENSG00000175073	protein_coding	23.3663	26.6771
ENSG00000175077	protein_coding	0	0
ENSG00000175084	protein_coding	0	0
ENSG00000175087	protein_coding	21.0717	17.6247
ENSG00000175093	protein_coding	0	0
ENSG00000175097	protein_coding	0	0
ENSG00000175104	protein_coding	10.1394	15.6271
ENSG00000175105	protein_coding	24.8731	42.316
ENSG00000175106	protein_coding	16.8239	11.7751
ENSG00000175110	protein_coding	105.81	88.2146
ENSG00000175115	protein_coding	24.6366	65.0713
ENSG00000175121	protein_coding	0	0.037346
ENSG00000175130	protein_coding	120.238	253.972
ENSG00000175137	protein_coding	28.8323	18.6003
ENSG00000175143	protein_coding	0	0
ENSG00000175147	antisense_RNA	0.038115	0.021415
ENSG00000175155	protein_coding	0.625913	2.07762
ENSG00000175161	protein_coding	0	0.802964
ENSG00000175164	protein_coding	0	0
ENSG00000175166	protein_coding	153.999	138.96
ENSG00000175170	protein_coding	0.480965	1.43509
ENSG00000175175	protein_coding	0.017307	0.052142
ENSG00000175182	protein_coding	3.51506	3.65929
ENSG00000175183	protein_coding	0.65384	3.55585
ENSG00000175189	protein_coding	0.0494	0
ENSG00000175193	protein_coding	79.3929	61.2987
ENSG00000175197	protein_coding	41.1767	78.132
ENSG00000175198	protein_coding	22.2175	26.8292
ENSG00000175202	protein_coding	0	0.220672
ENSG00000175203	protein_coding	79.7751	118.198
ENSG00000175206	protein_coding	0	0
ENSG00000175213	protein_coding	14.2958	20.5331
ENSG00000175215	protein_coding	48.1481	85.2419
ENSG00000175216	protein_coding	132.944	144.391
ENSG00000175220	protein_coding	20.2411	40.8714
ENSG00000175221	protein_coding	12.6638	37.6397
ENSG00000175224	protein_coding	60.7115	61.4595
ENSG00000175229	protein_coding	0	0
ENSG00000175262	protein_coding	1.59915	1.62353
ENSG00000175264	protein_coding	0	0.011066
ENSG00000175265	protein_coding	34.7436	77.2041
ENSG00000175267	protein_coding	0	0.008493
ENSG00000175274	protein_coding	0.517666	0.669824
ENSG00000175279	protein_coding	27.5666	19.5797
ENSG00000175283	protein_coding	17.3049	12.46
ENSG00000175287	protein_coding	0	8.57161
ENSG00000175294	protein_coding	0	0
ENSG00000175302	unprocessed_pseudogene	0	0
ENSG00000175305	protein_coding	25.5079	19.9399
ENSG00000175309	protein_coding	43.3781	83.4024
ENSG00000175311	protein_coding	0	0.02806
ENSG00000175315	protein_coding	0	0
ENSG00000175318	protein_coding	0	0.027915
ENSG00000175319	processed_pseudogene	0	0
ENSG00000175322	protein_coding	16.5811	25.6048
ENSG00000175324	protein_coding	138.027	47.3738
ENSG00000175325	protein_coding	0	0
ENSG00000175329	protein_coding	0.100212	0.165371
ENSG00000175334	protein_coding	84.4838	52.0662
ENSG00000175336	protein_coding	0.161131	0.071294
ENSG00000175344	protein_coding	0	0.004939
ENSG00000175348	protein_coding	38.2209	22.372
ENSG00000175352	protein_coding	0.054448	0.027854
ENSG00000175354	protein_coding	113.388	75.5676
ENSG00000175356	protein_coding	0.094618	0.823298
ENSG00000175376	protein_coding	50.8618	44.2583
ENSG00000175387	protein_coding	59.9078	49.7472
ENSG00000175390	protein_coding	118.31	86.8403
ENSG00000175395	protein_coding	9.90177	12.2408
ENSG00000175398	protein_coding	0	0
ENSG00000175414	protein_coding	3.01869	7.26077
ENSG00000175416	protein_coding	68.3694	65.8535
ENSG00000175426	protein_coding	0.059719	0.11907
ENSG00000175445	protein_coding	0	0
ENSG00000175449	protein_coding	5.78604	3.75993
ENSG00000175455	protein_coding	59.9904	80.0285
ENSG00000175463	protein_coding	86.5988	117.067
ENSG00000175467	protein_coding	69.634	76.3067
ENSG00000175470	protein_coding	33.884	56.3039
ENSG00000175471	protein_coding	35.0503	95.173
ENSG00000175482	protein_coding	69.0559	102.106
ENSG00000175485	protein_coding	0	0
ENSG00000175489	protein_coding	3.1504	7.76347
ENSG00000175497	protein_coding	0	0
ENSG00000175505	protein_coding	1.87916	5.55893
ENSG00000175509	processed_pseudogene	0	0
ENSG00000175513	protein_coding	0	0
ENSG00000175514	protein_coding	0	0
ENSG00000175518	protein_coding	0.303648	1.5558
ENSG00000175520	protein_coding	0	0.301146
ENSG00000175535	protein_coding	0	0
ENSG00000175536	protein_coding	5.76171	6.73261
ENSG00000175538	protein_coding	0	0
ENSG00000175544	protein_coding	0.159472	0.384941
ENSG00000175548	protein_coding	12.1109	13.797
ENSG00000175550	protein_coding	202.511	243.421
ENSG00000175556	protein_coding	0	0
ENSG00000175564	protein_coding	1.6155	2.158
ENSG00000175567	protein_coding	37.7445	103.379
ENSG00000175573	protein_coding	10.8413	31.914
ENSG00000175575	protein_coding	17.143	41.5183
ENSG00000175581	protein_coding	55.183	56.3364
ENSG00000175582	protein_coding	69.8299	74.4638
ENSG00000175591	protein_coding	0.042566	0.094617
ENSG00000175592	protein_coding	1.34348	6.59785
ENSG00000175595	protein_coding	19.6402	8.95913
ENSG00000175600	protein_coding	0.113055	0.500732
ENSG00000175602	protein_coding	93.0067	88.1833
ENSG00000175604	antisense_RNA	0	0
ENSG00000175606	protein_coding	56.559	41.642
ENSG00000175611	processed_transcript	7.73693	10.7199
ENSG00000175619	protein_coding	0	0
ENSG00000175634	protein_coding	75.5072	74.1194
ENSG00000175643	protein_coding	24.8729	34.0066
ENSG00000175646	protein_coding	0	0
ENSG00000175658	processed_pseudogene	0	0
ENSG00000175662	protein_coding	8.94996	16.1076
ENSG00000175664	protein_coding	0	0
ENSG00000175676	transcribed_unprocessed_pseudogene	0	0.003864
ENSG00000175691	protein_coding	7.33104	7.78328
ENSG00000175697	protein_coding	0.02549	0.048767
ENSG00000175699	protein_coding	0.040272	0.031523
ENSG00000175701	protein_coding	52.6172	74.1779
ENSG00000175707	protein_coding	0.063149	0.034054
ENSG00000175711	protein_coding	11.5541	7.94774
ENSG00000175718	protein_coding	0	0
ENSG00000175727	protein_coding	6.92349	7.54343
ENSG00000175728	lincRNA	0.031764	0.034258
ENSG00000175730	processed_pseudogene	1.76178	2.20122
ENSG00000175741	processed_pseudogene	19.3287	14.3843
ENSG00000175745	protein_coding	0	0
ENSG00000175746	lincRNA	0	0
ENSG00000175749	processed_pseudogene	0.722018	0.996672
ENSG00000175756	protein_coding	131.985	115.054
ENSG00000175764	protein_coding	3.11065	2.73548
ENSG00000175766	protein_coding	0	0
ENSG00000175768	protein_coding	200.477	88.0725
ENSG00000175772	lincRNA	0	0.186507
ENSG00000175773	lincRNA	0.465498	1.02628
ENSG00000175779	protein_coding	0.110294	0.088255
ENSG00000175782	protein_coding	5.2125	8.76464
ENSG00000175785	protein_coding	0	0
ENSG00000175787	protein_coding	8.86148	13.4032
ENSG00000175792	protein_coding	184.481	131.297
ENSG00000175793	protein_coding	2.61196	1.33447
ENSG00000175800	unitary_pseudogene	0	0
ENSG00000175806	protein_coding	7.24354	7.21682
ENSG00000175809	protein_coding	0	0
ENSG00000175820	protein_coding	0.191298	0.259056
ENSG00000175826	protein_coding	28.082	63.8348
ENSG00000175832	protein_coding	3.20678	28.7358
ENSG00000175841	processed_pseudogene	2.28402	1.68221
ENSG00000175854	protein_coding	30.8717	21.7474
ENSG00000175857	protein_coding	1.00887	12.0749
ENSG00000175866	protein_coding	0.248587	1.20768
ENSG00000175868	protein_coding	0	0.25661
ENSG00000175874	protein_coding	0	0
ENSG00000175877	protein_coding	0	0
ENSG00000175879	protein_coding	0	0
ENSG00000175886	processed_pseudogene	1.18963	2.28252
ENSG00000175893	protein_coding	29.0859	28.859
ENSG00000175894	protein_coding	0	0
ENSG00000175895	protein_coding	82.7405	94.5388
ENSG00000175899	protein_coding	0.484531	0.501521
ENSG00000175906	protein_coding	1.39644	1.50133
ENSG00000175920	protein_coding	0.064683	1.3141
ENSG00000175928	protein_coding	0	0.015818
ENSG00000175931	protein_coding	27.9759	56.6612
ENSG00000175938	protein_coding	10.2943	12.5671
ENSG00000175946	protein_coding	0	0
ENSG00000175967	antisense_RNA	0.050211	0
ENSG00000175970	protein_coding	21.4412	40.7513
ENSG00000175984	protein_coding	0.359707	0.541147
ENSG00000175985	protein_coding	0.051447	0.086991
ENSG00000176007	processed_pseudogene	0	0
ENSG00000176009	protein_coding	0	0
ENSG00000176014	protein_coding	75.9191	58.6324
ENSG00000176018	protein_coding	43.6202	34.002
ENSG00000176020	protein_coding	0.306017	0.248265
ENSG00000176022	protein_coding	14.0971	16.8737
ENSG00000176024	protein_coding	3.28428	3.62015
ENSG00000176029	protein_coding	0.032688	0
ENSG00000176040	protein_coding	0	0
ENSG00000176043	processed_pseudogene	0	0
ENSG00000176046	protein_coding	0	0.01668
ENSG00000176049	protein_coding	0.12127	0.023049
ENSG00000176054	processed_pseudogene	1.17963	1.44988
ENSG00000176055	protein_coding	6.35273	11.0356
ENSG00000176058	protein_coding	9.44083	12.6672
ENSG00000176075	lincRNA	0	0
ENSG00000176076	protein_coding	0	0
ENSG00000176083	protein_coding	0	0
ENSG00000176087	protein_coding	34.3896	45.5792
ENSG00000176092	protein_coding	0.021588	0.045384
ENSG00000176095	protein_coding	26.8374	28.0328
ENSG00000176101	protein_coding	51.8566	36.8118
ENSG00000176102	protein_coding	78.5161	75.2656
ENSG00000176105	protein_coding	14.3776	53.3228
ENSG00000176108	protein_coding	25.0392	37.777
ENSG00000176115	unprocessed_pseudogene	0	0
ENSG00000176124	processed_transcript	5.69749	9.29804
ENSG00000176125	protein_coding	6.66214	3.06568
ENSG00000176134	transcribed_unprocessed_pseudogene	0	0
ENSG00000176136	protein_coding	0	0
ENSG00000176142	protein_coding	38.1831	39.4415
ENSG00000176148	protein_coding	19.9854	31.0155
ENSG00000176153	protein_coding	0.093973	0.080054
ENSG00000176155	protein_coding	57.5197	46.7425
ENSG00000176160	protein_coding	0.438946	1.72235
ENSG00000176165	protein_coding	0.023155	0.042219
ENSG00000176170	protein_coding	1.04608	1.21476
ENSG00000176171	protein_coding	76.217	215.251
ENSG00000176177	protein_coding	0.229588	0.140652
ENSG00000176182	protein_coding	2.08877	6.8269
ENSG00000176183	processed_pseudogene	0	0
ENSG00000176194	protein_coding	0	0
ENSG00000176198	protein_coding	0	0
ENSG00000176200	protein_coding	0	0
ENSG00000176204	protein_coding	0	0
ENSG00000176208	protein_coding	34.3937	49.0473
ENSG00000176209	protein_coding	47.9212	53.4334
ENSG00000176219	protein_coding	0	0
ENSG00000176222	protein_coding	4.92976	0.867355
ENSG00000176225	protein_coding	61.8786	87.9289
ENSG00000176230	protein_coding	0	0
ENSG00000176231	protein_coding	0	0
ENSG00000176232	transcribed_unprocessed_pseudogene	0	0
ENSG00000176236	bidirectional_promoter_lncRNA	0.262644	0.363186
ENSG00000176239	protein_coding	0	0
ENSG00000176243	processed_pseudogene	0	0
ENSG00000176244	protein_coding	0.72758	1.38843
ENSG00000176246	protein_coding	0	0
ENSG00000176248	protein_coding	31.3829	49.3709
ENSG00000176253	protein_coding	0	0
ENSG00000176256	protein_coding	0	0
ENSG00000176261	protein_coding	139.96	141.469
ENSG00000176268	processed_pseudogene	0.503366	1.96179
ENSG00000176269	protein_coding	0.113795	0.206123
ENSG00000176273	protein_coding	8.2151	5.91278
ENSG00000176281	protein_coding	0	0
ENSG00000176289	unprocessed_pseudogene	0	0
ENSG00000176290	polymorphic_pseudogene	0	0
ENSG00000176293	protein_coding	0	0.183013
ENSG00000176294	protein_coding	0	0
ENSG00000176299	protein_coding	0	0
ENSG00000176302	protein_coding	0	0
ENSG00000176312	unprocessed_pseudogene	0	0
ENSG00000176318	processed_pseudogene	0	0
ENSG00000176320	lincRNA	0	0
ENSG00000176340	protein_coding	601.726	579.315
ENSG00000176343	processed_pseudogene	0	0.599071
ENSG00000176349	antisense_RNA	0	0.013491
ENSG00000176358	protein_coding	0	0
ENSG00000176371	protein_coding	10.1962	6.70962
ENSG00000176378	processed_pseudogene	0	0
ENSG00000176381	protein_coding	3.57943	2.3232
ENSG00000176383	protein_coding	0.037966	0.34793
ENSG00000176386	protein_coding	62.1786	44.8828
ENSG00000176387	protein_coding	0.148291	0.13762
ENSG00000176390	protein_coding	71.8149	78.4308
ENSG00000176393	protein_coding	58.6582	80.1396
ENSG00000176396	protein_coding	22.4695	11.6776
ENSG00000176399	protein_coding	0	0
ENSG00000176401	protein_coding	6.69354	8.02925
ENSG00000176402	protein_coding	0.40181	0
ENSG00000176406	protein_coding	0.179351	0.473306
ENSG00000176407	protein_coding	50.1411	59.1242
ENSG00000176410	protein_coding	7.68652	11.3935
ENSG00000176422	protein_coding	5.25117	9.16643
ENSG00000176428	protein_coding	0.277359	1.42064
ENSG00000176435	protein_coding	0	0
ENSG00000176438	protein_coding	41.5941	61.5196
ENSG00000176444	protein_coding	56.3484	111.072
ENSG00000176454	protein_coding	32.5561	87.2793
ENSG00000176463	protein_coding	0.057417	2.48842
ENSG00000176472	protein_coding	0.22175	1.18183
ENSG00000176473	protein_coding	9.01603	9.06106
ENSG00000176476	protein_coding	26.6465	39.2714
ENSG00000176485	protein_coding	6.08795	8.86886
ENSG00000176490	protein_coding	0.496072	0.410316
ENSG00000176495	protein_coding	0.080538	0.124972
ENSG00000176510	polymorphic_pseudogene	0	0
ENSG00000176515	lincRNA	0	0
ENSG00000176531	protein_coding	14.4282	29.751
ENSG00000176532	protein_coding	0.066809	0
ENSG00000176533	protein_coding	12.6654	25.6612
ENSG00000176540	protein_coding	0	0
ENSG00000176542	protein_coding	8.34009	17.584
ENSG00000176547	protein_coding	0	0
ENSG00000176555	protein_coding	0	0
ENSG00000176563	protein_coding	0.296401	0.091922
ENSG00000176566	protein_coding	0	0
ENSG00000176567	protein_coding	0	0
ENSG00000176571	protein_coding	0.068923	0
ENSG00000176584	transcribed_unprocessed_pseudogene	0	0
ENSG00000176593	processed_transcript	2.69913	10.2547
ENSG00000176595	protein_coding	0.066912	0.018109
ENSG00000176597	protein_coding	0.123201	0.1957
ENSG00000176601	protein_coding	0.021841	0
ENSG00000176605	protein_coding	0	0
ENSG00000176619	protein_coding	132.864	143.264
ENSG00000176623	protein_coding	85.6069	68.3181
ENSG00000176624	protein_coding	52.276	66.4853
ENSG00000176635	protein_coding	0.051003	0
ENSG00000176641	protein_coding	0.083185	0.070202
ENSG00000176654	transcribed_unprocessed_pseudogene	0	0
ENSG00000176658	protein_coding	26.2013	52.6221
ENSG00000176659	lincRNA	0	1.05798
ENSG00000176678	protein_coding	0.030825	0.016044
ENSG00000176679	protein_coding	0	0
ENSG00000176681	protein_coding	0.779993	0.642882
ENSG00000176692	protein_coding	0	0.01232
ENSG00000176695	protein_coding	0	0
ENSG00000176697	protein_coding	0	0.456926
ENSG00000176700	transcribed_unprocessed_pseudogene	6.03605	7.29967
ENSG00000176714	protein_coding	2.76387	2.73815
ENSG00000176715	protein_coding	26.9777	38.7613
ENSG00000176716	transcribed_unprocessed_pseudogene	0	0.016274
ENSG00000176720	protein_coding	0	0.030489
ENSG00000176723	protein_coding	0.029525	0.008
ENSG00000176728	lincRNA	0	0
ENSG00000176731	protein_coding	236.416	146.469
ENSG00000176732	protein_coding	3.36722	2.17705
ENSG00000176742	protein_coding	0	0
ENSG00000176746	protein_coding	0	0
ENSG00000176748	polymorphic_pseudogene	0	0
ENSG00000176749	protein_coding	13.589	37.8167
ENSG00000176752	unitary_pseudogene	0	0
ENSG00000176753	processed_transcript	0	0.051771
ENSG00000176754	lincRNA	0	0
ENSG00000176761	unprocessed_pseudogene	0	0
ENSG00000176769	protein_coding	0	0.013896
ENSG00000176771	protein_coding	0.330681	5.97257
ENSG00000176774	protein_coding	0	0
ENSG00000176782	protein_coding	0	0
ENSG00000176783	protein_coding	69.5953	63.9606
ENSG00000176787	protein_coding	0	0.030289
ENSG00000176788	protein_coding	162.573	87.3014
ENSG00000176797	protein_coding	0	0
ENSG00000176798	protein_coding	0	0.004058
ENSG00000176809	protein_coding	1.61496	0.582985
ENSG00000176812	processed_pseudogene	0	0
ENSG00000176826	transcribed_unprocessed_pseudogene	0.092163	0.17474
ENSG00000176834	protein_coding	7.0654	11.2741
ENSG00000176840	lincRNA	0	0.033841
ENSG00000176842	protein_coding	0.184282	0.127786
ENSG00000176845	protein_coding	0.694197	2.11679
ENSG00000176853	protein_coding	71.5386	76.6558
ENSG00000176855	processed_pseudogene	0	0
ENSG00000176857	processed_pseudogene	0	0.02671
ENSG00000176868	antisense_RNA	0.575814	0.216148
ENSG00000176871	protein_coding	94.8685	61.1195
ENSG00000176882	processed_pseudogene	0	0.275041
ENSG00000176884	protein_coding	0	0.025237
ENSG00000176887	protein_coding	0.022501	0.021009
ENSG00000176890	protein_coding	78.5493	134.271
ENSG00000176893	protein_coding	0	0
ENSG00000176894	protein_coding	56.4438	52.1196
ENSG00000176895	protein_coding	0	0
ENSG00000176896	protein_coding	0	0
ENSG00000176900	protein_coding	0	0
ENSG00000176903	protein_coding	9.45578	15.3882
ENSG00000176904	protein_coding	0	0
ENSG00000176907	protein_coding	0	0
ENSG00000176909	protein_coding	0.539527	0.944265
ENSG00000176912	bidirectional_promoter_lncRNA	4.29286	9.49086
ENSG00000176915	protein_coding	76.2815	102.203
ENSG00000176919	protein_coding	0	0.165591
ENSG00000176920	protein_coding	0.035495	0.019627
ENSG00000176922	protein_coding	0	0
ENSG00000176923	unprocessed_pseudogene	0	0.030257
ENSG00000176925	protein_coding	0	0
ENSG00000176927	protein_coding	1.30576	0.432111
ENSG00000176928	protein_coding	0.061159	0.042342
ENSG00000176933	processed_pseudogene	1.46629	2.02343
ENSG00000176945	protein_coding	0.055632	0.260251
ENSG00000176946	protein_coding	46.9908	62.6619
ENSG00000176951	unprocessed_pseudogene	0	0
ENSG00000176953	protein_coding	73.6339	65.0996
ENSG00000176956	protein_coding	0	0
ENSG00000176970	processed_pseudogene	0	0
ENSG00000176971	protein_coding	0	0
ENSG00000176973	protein_coding	16.0861	20.9344
ENSG00000176974	protein_coding	42.3463	58.9004
ENSG00000176978	protein_coding	116.343	124.942
ENSG00000176979	protein_coding	0	0
ENSG00000176984	antisense_RNA	0	0
ENSG00000176986	protein_coding	124.4	117.668
ENSG00000176988	protein_coding	0	0
ENSG00000176994	protein_coding	22.088	32.5944
ENSG00000176998	unprocessed_pseudogene	0	0.15144
ENSG00000177000	protein_coding	19.6211	34.1163
ENSG00000177023	protein_coding	0	0
ENSG00000177025	protein_coding	0.185617	0.858817
ENSG00000177030	protein_coding	30.1007	42.0804
ENSG00000177034	protein_coding	26.7592	26.5574
ENSG00000177042	protein_coding	11.533	17.0789
ENSG00000177045	protein_coding	5.58814	5.3346
ENSG00000177047	protein_coding	0	0.015802
ENSG00000177051	protein_coding	29.0094	40.3348
ENSG00000177054	protein_coding	38.6261	38.4179
ENSG00000177058	protein_coding	48.4785	32.5992
ENSG00000177076	protein_coding	2.88872	8.37357
ENSG00000177082	protein_coding	23.7983	17.0719
ENSG00000177084	protein_coding	57.907	104.84
ENSG00000177096	protein_coding	3.79463	3.3006
ENSG00000177098	protein_coding	0.025251	0.202165
ENSG00000177103	protein_coding	0.635666	8.4738
ENSG00000177105	protein_coding	44.7352	193.782
ENSG00000177106	protein_coding	8.3261	16.4735
ENSG00000177108	protein_coding	0	0
ENSG00000177112	antisense_RNA	0.089982	0
ENSG00000177119	protein_coding	49.0563	77.0128
ENSG00000177125	protein_coding	7.79935	10.758
ENSG00000177133	antisense_RNA	0	0.007189
ENSG00000177138	protein_coding	0	0
ENSG00000177143	protein_coding	0	0
ENSG00000177144	protein_coding	1.0267	19.9705
ENSG00000177150	protein_coding	44.4772	62.6995
ENSG00000177151	protein_coding	0.162528	0.534058
ENSG00000177156	protein_coding	240.153	230.84
ENSG00000177169	protein_coding	3.58405	7.44457
ENSG00000177173	processed_pseudogene	20.6687	37.8978
ENSG00000177174	protein_coding	0	0
ENSG00000177181	protein_coding	1.18282	15.1129
ENSG00000177182	protein_coding	3.82532	3.84184
ENSG00000177186	protein_coding	0	0
ENSG00000177189	protein_coding	0	0
ENSG00000177191	protein_coding	0.159253	0.14341
ENSG00000177192	protein_coding	43.0954	25.521
ENSG00000177197	processed_pseudogene	0	0.124429
ENSG00000177200	protein_coding	89.4908	117.582
ENSG00000177201	protein_coding	0	0
ENSG00000177202	protein_coding	0	0
ENSG00000177212	protein_coding	0	0
ENSG00000177225	protein_coding	23.104	34.5717
ENSG00000177233	unprocessed_pseudogene	0	0
ENSG00000177234	lincRNA	0	0
ENSG00000177238	protein_coding	0.051766	0.27386
ENSG00000177239	protein_coding	36.2515	50.8604
ENSG00000177243	protein_coding	0	0
ENSG00000177257	protein_coding	0.675331	0
ENSG00000177261	processed_pseudogene	0	0
ENSG00000177272	protein_coding	9.94327	17.453
ENSG00000177275	protein_coding	0	0
ENSG00000177283	protein_coding	0.132134	0.356945
ENSG00000177291	protein_coding	0	0
ENSG00000177294	protein_coding	0.327248	1.69711
ENSG00000177300	protein_coding	0	0.011829
ENSG00000177301	protein_coding	2.1846	1.34636
ENSG00000177302	protein_coding	49.52	84.8755
ENSG00000177303	protein_coding	0.511133	1.73338
ENSG00000177306	unprocessed_pseudogene	0	0
ENSG00000177311	protein_coding	233.182	461.952
ENSG00000177324	protein_coding	0	0
ENSG00000177335	processed_transcript	5.02247	6.47267
ENSG00000177337	antisense_RNA	3.44014	3.59262
ENSG00000177338	lincRNA	0	0.0631
ENSG00000177340	antisense_RNA	0.336167	0.605645
ENSG00000177350	transcribed_processed_pseudogene	0.475544	0.414702
ENSG00000177352	protein_coding	37.8699	31.4652
ENSG00000177354	protein_coding	0	0
ENSG00000177359	protein_coding	0.183767	0.106615
ENSG00000177363	protein_coding	0	0.125868
ENSG00000177369	processed_transcript	0	0.013176
ENSG00000177370	protein_coding	18.5368	15.6739
ENSG00000177374	protein_coding	61.875	33.2481
ENSG00000177380	protein_coding	0.723963	1.01487
ENSG00000177383	protein_coding	55.5513	36.3401
ENSG00000177398	protein_coding	0.224649	0.195091
ENSG00000177400	unprocessed_pseudogene	0	0.02131
ENSG00000177406	antisense_RNA	14.1748	11.7538
ENSG00000177409	protein_coding	160.761	148.137
ENSG00000177410	antisense_RNA	217.213	173.014
ENSG00000177414	protein_coding	0	0
ENSG00000177418	processed_pseudogene	1.15653	0.848788
ENSG00000177425	protein_coding	30.1468	41.9964
ENSG00000177426	protein_coding	5.99067	4.19913
ENSG00000177427	protein_coding	7.08341	11.5886
ENSG00000177432	protein_coding	9.67721	6.51821
ENSG00000177447	processed_pseudogene	0.809422	0.997666
ENSG00000177452	processed_pseudogene	0	0
ENSG00000177453	protein_coding	1.58465	5.7375
ENSG00000177455	protein_coding	114.379	159.94
ENSG00000177459	protein_coding	7.86231	38.6494
ENSG00000177462	protein_coding	0	0
ENSG00000177463	protein_coding	28.958	52.0622
ENSG00000177464	protein_coding	0	0.019041
ENSG00000177465	protein_coding	1.5361	3.59138
ENSG00000177468	protein_coding	0	0
ENSG00000177469	protein_coding	1.53354	6.72732
ENSG00000177476	protein_coding	0	0
ENSG00000177479	protein_coding	96.3461	104.069
ENSG00000177483	protein_coding	2.21657	2.43625
ENSG00000177485	protein_coding	0	0
ENSG00000177489	protein_coding	0	0
ENSG00000177494	protein_coding	0.673067	16.6683
ENSG00000177504	protein_coding	0	0
ENSG00000177508	protein_coding	0	0
ENSG00000177511	protein_coding	0	0
ENSG00000177519	protein_coding	0	0.061852
ENSG00000177535	protein_coding	0	0
ENSG00000177542	protein_coding	18.4064	18.7781
ENSG00000177548	protein_coding	58.8559	59.1227
ENSG00000177551	protein_coding	0.006904	0.00845
ENSG00000177553	antisense_RNA	0	0
ENSG00000177556	protein_coding	142.453	147.855
ENSG00000177558	protein_coding	0	0.051315
ENSG00000177565	protein_coding	150.599	185.57
ENSG00000177570	protein_coding	24.8931	6.03725
ENSG00000177575	protein_coding	0	0
ENSG00000177576	protein_coding	14.0201	9.01478
ENSG00000177586	unprocessed_pseudogene	0	0
ENSG00000177590	processed_pseudogene	0.026819	0
ENSG00000177595	protein_coding	11.3781	18.4627
ENSG00000177596	lincRNA	0	0
ENSG00000177599	protein_coding	3.89566	2.28728
ENSG00000177600	protein_coding	922.563	690.914
ENSG00000177602	protein_coding	27.3405	34.6445
ENSG00000177606	protein_coding	17.6939	29.918
ENSG00000177613	protein_coding	40.0776	40.028
ENSG00000177614	protein_coding	0.01033	0.008356
ENSG00000177627	protein_coding	1.47548	0.469963
ENSG00000177628	protein_coding	21.8684	31.8584
ENSG00000177640	antisense_RNA	0.541326	0.408315
ENSG00000177646	protein_coding	61.9245	75.3041
ENSG00000177663	protein_coding	10.6414	12.6584
ENSG00000177666	protein_coding	12.5355	15.4601
ENSG00000177669	protein_coding	0	0
ENSG00000177673	protein_coding	0	0
ENSG00000177674	protein_coding	8.50106	18.6656
ENSG00000177675	protein_coding	1.9007	28.3781
ENSG00000177679	protein_coding	0	0.024687
ENSG00000177683	protein_coding	61.4961	37.4366
ENSG00000177684	protein_coding	0	0
ENSG00000177685	protein_coding	14.292	6.61672
ENSG00000177688	protein_coding	4.04199	6.80881
ENSG00000177689	protein_coding	0	0
ENSG00000177692	protein_coding	3.21843	2.10491
ENSG00000177693	protein_coding	0	0
ENSG00000177694	protein_coding	0.132255	0
ENSG00000177697	protein_coding	33.059	32.1903
ENSG00000177699	antisense_RNA	9.1634	7.33737
ENSG00000177700	protein_coding	178.466	122.042
ENSG00000177706	protein_coding	0	0
ENSG00000177707	protein_coding	0	0.135337
ENSG00000177710	protein_coding	0.908467	0.924668
ENSG00000177721	protein_coding	3.80032	1.41471
ENSG00000177725	sense_overlapping	0.137946	0.183873
ENSG00000177728	protein_coding	28.8332	51.6502
ENSG00000177731	protein_coding	155.55	173.252
ENSG00000177732	protein_coding	2.75097	8.72623
ENSG00000177733	protein_coding	21.3303	31.3444
ENSG00000177736	processed_pseudogene	0.776742	1.2533
ENSG00000177738	sense_overlapping	5.42316	8.42375
ENSG00000177752	protein_coding	0	0.201512
ENSG00000177757	lincRNA	0	0.031361
ENSG00000177770	processed_pseudogene	0.09837	0.304776
ENSG00000177776	processed_pseudogene	0	0
ENSG00000177788	bidirectional_promoter_lncRNA	1.65926	1.17693
ENSG00000177791	protein_coding	0.617996	0.039623
ENSG00000177800	protein_coding	0	0
ENSG00000177803	processed_pseudogene	0	0.080974
ENSG00000177807	protein_coding	0.035895	0.005523
ENSG00000177822	antisense_RNA	0.09078	0.005632
ENSG00000177830	protein_coding	38.1611	44.9437
ENSG00000177839	protein_coding	0	0
ENSG00000177842	protein_coding	7.49496	4.22143
ENSG00000177853	protein_coding	26.0909	26.5734
ENSG00000177854	protein_coding	0	0
ENSG00000177855	processed_pseudogene	0.258768	1.24342
ENSG00000177868	protein_coding	41.5616	25.6386
ENSG00000177873	protein_coding	11.8532	15.1524
ENSG00000177875	protein_coding	0	0.03909
ENSG00000177879	protein_coding	140.65	249.664
ENSG00000177885	protein_coding	83.5624	229.517
ENSG00000177888	protein_coding	11.6966	10.162
ENSG00000177889	protein_coding	83.8256	65.8026
ENSG00000177910	unprocessed_pseudogene	0	0
ENSG00000177917	protein_coding	23.2413	60.4506
ENSG00000177932	protein_coding	0.198167	0.565946
ENSG00000177938	protein_coding	0	0
ENSG00000177943	protein_coding	4.9504	17.1596
ENSG00000177946	protein_coding	4.00232	6.35407
ENSG00000177947	protein_coding	0	0
ENSG00000177951	protein_coding	34.2391	39.8751
ENSG00000177954	protein_coding	2211.04	1978.23
ENSG00000177963	protein_coding	72.5327	60.6973
ENSG00000177971	protein_coding	129.674	111.923
ENSG00000177981	protein_coding	52.2274	52.8615
ENSG00000177984	protein_coding	0	1.06776
ENSG00000177989	protein_coding	29.7727	45.3665
ENSG00000177990	protein_coding	0.055776	0.022745
ENSG00000177992	protein_coding	0	0
ENSG00000177993	antisense_RNA	0	0
ENSG00000177994	protein_coding	0	0
ENSG00000178015	protein_coding	0.109662	0.171483
ENSG00000178021	protein_coding	0	0.009883
ENSG00000178026	protein_coding	0.760314	4.74463
ENSG00000178028	protein_coding	34.0175	37.6611
ENSG00000178031	protein_coding	0.049212	0.022024
ENSG00000178033	protein_coding	0	0
ENSG00000178035	protein_coding	316.412	370.583
ENSG00000178038	protein_coding	0	0.138111
ENSG00000178053	protein_coding	1.35856	0.612508
ENSG00000178055	protein_coding	0	0.137528
ENSG00000178057	protein_coding	64.6558	100.863
ENSG00000178074	protein_coding	27.8229	43.2037
ENSG00000178075	protein_coding	2.21053	1.07176
ENSG00000178078	protein_coding	15.9835	20.1784
ENSG00000178081	transcribed_unprocessed_pseudogene	0	0.049052
ENSG00000178082	processed_pseudogene	6.50882	5.27235
ENSG00000178084	protein_coding	0	0
ENSG00000178093	protein_coding	1.90167	4.74412
ENSG00000178096	protein_coding	13.6626	24.7327
ENSG00000178104	protein_coding	6.63085	5.11368
ENSG00000178105	protein_coding	88.8512	55.1042
ENSG00000178107	lincRNA	0	0
ENSG00000178115	protein_coding	0.029222	0.200958
ENSG00000178125	protein_coding	0	0
ENSG00000178127	protein_coding	501.399	454.684
ENSG00000178130	lincRNA	0	0
ENSG00000178146	processed_pseudogene	0	0
ENSG00000178149	protein_coding	14.5169	17.774
ENSG00000178150	protein_coding	2.12686	1.13965
ENSG00000178162	transcribed_unprocessed_pseudogene	9.03395	5.5763
ENSG00000178163	protein_coding	37.9057	36.3439
ENSG00000178171	protein_coding	0	0
ENSG00000178172	protein_coding	0	0
ENSG00000178175	protein_coding	0.029563	0.047748
ENSG00000178177	protein_coding	21.5675	28.703
ENSG00000178184	protein_coding	0.68488	11.981
ENSG00000178187	protein_coding	0	0
ENSG00000178188	protein_coding	13.7493	27.4861
ENSG00000178193	antisense_RNA	0.182596	0.351519
ENSG00000178199	protein_coding	17.5778	53.4465
ENSG00000178201	protein_coding	0.272282	0.824008
ENSG00000178202	protein_coding	22.6965	5.34273
ENSG00000178209	protein_coding	14.4472	33.3063
ENSG00000178217	protein_coding	0.112817	0.858736
ENSG00000178222	protein_coding	0	0
ENSG00000178226	protein_coding	0.437481	0.093471
ENSG00000178229	protein_coding	17.5083	17.8274
ENSG00000178233	protein_coding	0.046147	0.059034
ENSG00000178234	protein_coding	16.951	14.826
ENSG00000178235	protein_coding	0.021821	0
ENSG00000178243	lincRNA	0	0
ENSG00000178248	lincRNA	0	0
ENSG00000178252	protein_coding	41.982	45.0654
ENSG00000178257	protein_coding	0	0
ENSG00000178279	protein_coding	0	0
ENSG00000178287	protein_coding	0	0
ENSG00000178295	protein_coding	45.6677	50.5389
ENSG00000178297	protein_coding	0.098302	0.064682
ENSG00000178301	protein_coding	0.504804	0.627446
ENSG00000178307	protein_coding	24.9804	16.6283
ENSG00000178338	protein_coding	10.539	11.9863
ENSG00000178342	protein_coding	0.21825	0.170742
ENSG00000178343	protein_coding	5.75598	1.09591
ENSG00000178358	protein_coding	0	0
ENSG00000178363	protein_coding	0	0.008971
ENSG00000178372	protein_coding	0	0
ENSG00000178381	protein_coding	32.8817	34.9905
ENSG00000178385	protein_coding	3.53449	4.94583
ENSG00000178386	protein_coding	1.1295	3.55509
ENSG00000178394	protein_coding	0	0
ENSG00000178395	protein_coding	0	0
ENSG00000178397	protein_coding	17.5429	19.0531
ENSG00000178401	protein_coding	0.20124	0.076116
ENSG00000178403	protein_coding	1.6502	25.6909
ENSG00000178404	protein_coding	0	0
ENSG00000178409	protein_coding	4.82861	4.73374
ENSG00000178412	lincRNA	0.213504	0.110636
ENSG00000178425	protein_coding	44.6629	63.5327
ENSG00000178429	processed_pseudogene	37.5634	7.82707
ENSG00000178440	lincRNA	3.02954	4.9575
ENSG00000178445	protein_coding	110.684	119.901
ENSG00000178449	protein_coding	110.199	75.4427
ENSG00000178457	lincRNA	0	0
ENSG00000178458	processed_pseudogene	6.59947	9.76505
ENSG00000178460	protein_coding	0.403525	0.179341
ENSG00000178462	protein_coding	0.09446	0
ENSG00000178464	processed_pseudogene	435.344	198.5
ENSG00000178467	protein_coding	18.7492	23.0322
ENSG00000178473	protein_coding	0	0
ENSG00000178498	protein_coding	13.5138	19.0129
ENSG00000178502	protein_coding	24.4733	35.4921
ENSG00000178503	processed_pseudogene	0	0
ENSG00000178522	protein_coding	0	0
ENSG00000178531	protein_coding	0	0.1318
ENSG00000178537	protein_coding	30.6085	17.4161
ENSG00000178538	protein_coding	0.226723	0
ENSG00000178556	processed_pseudogene	0	0
ENSG00000178562	protein_coding	2.19562	10.1289
ENSG00000178567	protein_coding	30.7908	35.62
ENSG00000178568	protein_coding	0.009237	0.004932
ENSG00000178573	protein_coding	0	0.004782
ENSG00000178585	protein_coding	19.2108	13.1044
ENSG00000178586	protein_coding	0	0
ENSG00000178591	protein_coding	0	0
ENSG00000178596	processed_pseudogene	0	0
ENSG00000178597	protein_coding	0	0
ENSG00000178602	protein_coding	0	0
ENSG00000178605	protein_coding	0	0
ENSG00000178607	protein_coding	23.0788	24.9527
ENSG00000178623	protein_coding	0.779411	1.52851
ENSG00000178631	processed_pseudogene	1.27496	0.835201
ENSG00000178636	transcribed_processed_pseudogene	0	0.088452
ENSG00000178645	protein_coding	0	0
ENSG00000178654	processed_pseudogene	0	0
ENSG00000178660	processed_pseudogene	0.127184	0.315708
ENSG00000178662	protein_coding	0.212884	0.32398
ENSG00000178665	protein_coding	4.04977	4.56338
ENSG00000178685	protein_coding	51.4453	105.514
ENSG00000178690	protein_coding	0	0
ENSG00000178691	protein_coding	41.9391	57.8034
ENSG00000178694	protein_coding	24.2824	27.0352
ENSG00000178695	protein_coding	2.20437	17.4399
ENSG00000178700	protein_coding	17.3026	6.15992
ENSG00000178715	processed_pseudogene	0.724331	1.49331
ENSG00000178718	protein_coding	11.4105	6.97132
ENSG00000178719	protein_coding	27.748	86.995
ENSG00000178722	processed_transcript	0.076058	0
ENSG00000178723	processed_pseudogene	0	0
ENSG00000178726	protein_coding	0	0.013389
ENSG00000178732	protein_coding	0	0.06787
ENSG00000178734	protein_coding	0	0
ENSG00000178741	protein_coding	188.68	191.378
ENSG00000178750	protein_coding	0	0
ENSG00000178752	protein_coding	0	0.209711
ENSG00000178761	protein_coding	24.7583	36.3472
ENSG00000178762	unprocessed_pseudogene	0	0
ENSG00000178764	protein_coding	6.07641	30.4143
ENSG00000178772	protein_coding	0	0
ENSG00000178773	protein_coding	4.34601	46.6633
ENSG00000178776	protein_coding	0	0
ENSG00000178789	protein_coding	1.98157	3.09945
ENSG00000178795	protein_coding	0	0
ENSG00000178796	protein_coding	0	0
ENSG00000178802	protein_coding	42.8339	77.3853
ENSG00000178803	antisense_RNA	0	0.035819
ENSG00000178804	protein_coding	0	0
ENSG00000178809	protein_coding	0.080649	0.383771
ENSG00000178814	protein_coding	1.39038	1.64767
ENSG00000178821	protein_coding	0	0.372332
ENSG00000178826	protein_coding	0.071271	0.068092
ENSG00000178828	protein_coding	0	0
ENSG00000178836	transcribed_processed_pseudogene	0	0
ENSG00000178852	protein_coding	15.3067	15.4004
ENSG00000178860	protein_coding	127.487	110.953
ENSG00000178878	protein_coding	31.5765	26.7429
ENSG00000178882	protein_coding	0	0.040369
ENSG00000178896	protein_coding	64.5572	51.578
ENSG00000178904	protein_coding	20.6177	16.1732
ENSG00000178913	protein_coding	136.701	102.166
ENSG00000178917	protein_coding	10.9133	17.3502
ENSG00000178919	protein_coding	0	0
ENSG00000178921	protein_coding	49.606	73.5137
ENSG00000178922	protein_coding	7.382	9.24671
ENSG00000178927	protein_coding	142.678	159.257
ENSG00000178928	protein_coding	0	0
ENSG00000178934	protein_coding	0	0.063208
ENSG00000178935	protein_coding	23.118	21.2959
ENSG00000178947	protein_coding	0	0
ENSG00000178950	protein_coding	61.7248	71.0623
ENSG00000178951	protein_coding	11.4872	19.3273
ENSG00000178952	protein_coding	367.309	401.257
ENSG00000178965	protein_coding	0.597838	0.526761
ENSG00000178966	protein_coding	12.0657	22.139
ENSG00000178971	protein_coding	19.3595	50.207
ENSG00000178974	protein_coding	40.9285	10.0545
ENSG00000178977	lincRNA	7.16042	5.10917
ENSG00000178980	protein_coding	38.7086	29.4456
ENSG00000178982	protein_coding	402.603	461.862
ENSG00000178988	protein_coding	103.481	84.8364
ENSG00000178996	protein_coding	2.10338	0.404382
ENSG00000178997	protein_coding	0.018672	0.020337
ENSG00000178999	protein_coding	126.909	233.263
ENSG00000179002	protein_coding	0	0
ENSG00000179008	protein_coding	0	0
ENSG00000179010	protein_coding	101.554	32.029
ENSG00000179021	protein_coding	64.4411	79.6779
ENSG00000179023	protein_coding	0	0.023735
ENSG00000179028	lincRNA	0	0
ENSG00000179029	protein_coding	44.4565	82.0011
ENSG00000179031	processed_pseudogene	0	0
ENSG00000179038	transcribed_processed_pseudogene	0	0.040945
ENSG00000179041	protein_coding	58.4375	30.5075
ENSG00000179044	protein_coding	0	0
ENSG00000179046	protein_coding	0	0
ENSG00000179051	protein_coding	141.949	143.909
ENSG00000179055	protein_coding	0	0
ENSG00000179057	protein_coding	0.05286	0.193143
ENSG00000179058	protein_coding	0	0
ENSG00000179059	protein_coding	0	0
ENSG00000179066	lincRNA	0	0
ENSG00000179071	protein_coding	0	0
ENSG00000179073	transcribed_unprocessed_pseudogene	0	0.06652
ENSG00000179082	lincRNA	0.100698	0.038253
ENSG00000179083	protein_coding	0	0
ENSG00000179085	protein_coding	38.2579	35.9712
ENSG00000179088	protein_coding	3.66796	6.67625
ENSG00000179091	protein_coding	188.411	190.23
ENSG00000179094	protein_coding	6.969	23.2429
ENSG00000179097	protein_coding	0	0.009723
ENSG00000179101	processed_pseudogene	0	0
ENSG00000179104	protein_coding	7.51999	17.1308
ENSG00000179111	protein_coding	0.132597	3.42442
ENSG00000179115	protein_coding	114.65	120.538
ENSG00000179119	protein_coding	50.9141	50.2278
ENSG00000179131	processed_pseudogene	0	0.401782
ENSG00000179133	protein_coding	0	0.304212
ENSG00000179134	protein_coding	12.9119	40.4048
ENSG00000179136	lincRNA	0	0
ENSG00000179141	antisense_RNA	0.113681	0.030652
ENSG00000179142	protein_coding	0	0
ENSG00000179144	protein_coding	11.0989	3.20311
ENSG00000179148	protein_coding	0	0.096673
ENSG00000179151	protein_coding	21.9141	34.6953
ENSG00000179152	protein_coding	39.6353	39.219
ENSG00000179157	processed_pseudogene	0	0
ENSG00000179163	protein_coding	94.2137	49.2879
ENSG00000179165	protein_coding	0.33377	1.15277
ENSG00000179168	protein_coding	0	0.033886
ENSG00000179170	unprocessed_pseudogene	0	0
ENSG00000179172	protein_coding	0	0
ENSG00000179178	protein_coding	0.201353	0.04869
ENSG00000179195	protein_coding	19.8973	23.223
ENSG00000179213	protein_coding	0.0776	0
ENSG00000179218	protein_coding	1258.62	1216.19
ENSG00000179219	lincRNA	0	0
ENSG00000179222	protein_coding	0	0
ENSG00000179240	protein_coding	1.52844	5.23077
ENSG00000179241	protein_coding	0.61723	0.105815
ENSG00000179242	protein_coding	0	0.003806
ENSG00000179253	antisense_RNA	0	0
ENSG00000179256	protein_coding	0	0
ENSG00000179262	protein_coding	61.7872	173.609
ENSG00000179270	protein_coding	0	0.012273
ENSG00000179271	protein_coding	60.8708	74.6252
ENSG00000179277	processed_pseudogene	0	0
ENSG00000179284	protein_coding	0.170816	0.063611
ENSG00000179292	protein_coding	0	0
ENSG00000179295	protein_coding	109.92	145.123
ENSG00000179299	protein_coding	0.111646	0.742849
ENSG00000179300	protein_coding	0	0
ENSG00000179304	protein_coding	0	0
ENSG00000179314	protein_coding	0	0.031857
ENSG00000179331	protein_coding	16.718	6.29579
ENSG00000179335	protein_coding	68.5099	197.287
ENSG00000179342	processed_pseudogene	0	0.079739
ENSG00000179344	protein_coding	40.0655	324.866
ENSG00000179348	protein_coding	0	0.021305
ENSG00000179361	protein_coding	20.0166	80.0437
ENSG00000179362	transcribed_processed_pseudogene	0.024559	0.03524
ENSG00000179363	protein_coding	0	0
ENSG00000179364	protein_coding	15.7085	17.1883
ENSG00000179381	processed_pseudogene	0	0
ENSG00000179387	protein_coding	37.1274	27.0423
ENSG00000179388	protein_coding	3.03509	16.6788
ENSG00000179397	protein_coding	0.262809	0.360848
ENSG00000179399	protein_coding	4.7492	5.73301
ENSG00000179403	protein_coding	0.632825	8.21511
ENSG00000179406	processed_transcript	15.1744	24.659
ENSG00000179407	protein_coding	0	0
ENSG00000179409	protein_coding	28.0733	27.1068
ENSG00000179412	protein_coding	0	0
ENSG00000179420	transcribed_unprocessed_pseudogene	0	0
ENSG00000179428	antisense_RNA	0	0.02205
ENSG00000179431	protein_coding	8.24338	11.9482
ENSG00000179443	unprocessed_pseudogene	0	0
ENSG00000179447	antisense_RNA	0	0
ENSG00000179452	lincRNA	0.346989	0.95275
ENSG00000179454	protein_coding	11.1217	22.2933
ENSG00000179455	protein_coding	0.234676	0.812569
ENSG00000179456	protein_coding	27.0968	25.7365
ENSG00000179460	processed_pseudogene	0	0
ENSG00000179468	protein_coding	0.07236	0.058824
ENSG00000179476	protein_coding	3.26169	4.40281
ENSG00000179477	protein_coding	0	0.141858
ENSG00000179520	protein_coding	0	0
ENSG00000179523	lincRNA	6.93877	11.9224
ENSG00000179526	protein_coding	32.1583	46.1968
ENSG00000179528	protein_coding	0.261034	1.44422
ENSG00000179532	protein_coding	11.6279	22.6768
ENSG00000179542	protein_coding	0	0
ENSG00000179546	protein_coding	0.015224	0.021538
ENSG00000179562	protein_coding	34.328	33.2493
ENSG00000179564	protein_coding	0.227361	0
ENSG00000179571	unprocessed_pseudogene	0	0
ENSG00000179577	sense_intronic	0	0
ENSG00000179580	protein_coding	0	0.064103
ENSG00000179583	protein_coding	37.3626	66.6716
ENSG00000179588	protein_coding	1.82089	3.85208
ENSG00000179593	protein_coding	0	0
ENSG00000179598	protein_coding	20.2654	11.8436
ENSG00000179600	protein_coding	0	0
ENSG00000179603	protein_coding	1.25167	10.7149
ENSG00000179604	protein_coding	5.3803	15.6807
ENSG00000179611	processed_pseudogene	6.84967	11.3394
ENSG00000179615	protein_coding	0	0
ENSG00000179626	protein_coding	0	0
ENSG00000179627	protein_coding	1.33259	1.29791
ENSG00000179630	protein_coding	6.26492	7.25882
ENSG00000179632	protein_coding	72.9511	107.572
ENSG00000179636	protein_coding	0	0
ENSG00000179639	protein_coding	0	0
ENSG00000179673	protein_coding	0	0
ENSG00000179674	protein_coding	0	1.21166
ENSG00000179676	lincRNA	0	0
ENSG00000179695	protein_coding	0	0
ENSG00000179698	protein_coding	0.352953	1.23121
ENSG00000179709	protein_coding	0	0
ENSG00000179715	protein_coding	2.7632	4.59315
ENSG00000179743	antisense_RNA	3.18268	4.09511
ENSG00000179750	protein_coding	29.0444	41.209
ENSG00000179751	protein_coding	0	0
ENSG00000179755	lincRNA	0	0
ENSG00000179761	protein_coding	1.82735	2.42895
ENSG00000179766	transcribed_unprocessed_pseudogene	0.028578	0.009284
ENSG00000179772	protein_coding	0	0
ENSG00000179774	protein_coding	0	0.020628
ENSG00000179776	protein_coding	0	0
ENSG00000179796	protein_coding	0	0
ENSG00000179799	transcribed_unprocessed_pseudogene	0	0
ENSG00000179813	protein_coding	0	0
ENSG00000179817	protein_coding	0	0
ENSG00000179818	processed_transcript	39.1032	44.6076
ENSG00000179820	protein_coding	0.294689	19.9865
ENSG00000179826	protein_coding	0	0
ENSG00000179832	protein_coding	11.2739	39.7544
ENSG00000179833	protein_coding	11.0095	39.0901
ENSG00000179840	antisense_RNA	2.26823	2.15235
ENSG00000179841	protein_coding	9.64975	10.9943
ENSG00000179846	protein_coding	0.145992	0.286837
ENSG00000179855	protein_coding	0.026119	0.084232
ENSG00000179859	protein_coding	1.55593	4.83227
ENSG00000179862	protein_coding	0	0.182145
ENSG00000179869	protein_coding	0.013047	0.719416
ENSG00000179873	protein_coding	1.28277	0.262975
ENSG00000179886	protein_coding	5.86908	5.69165
ENSG00000179889	protein_coding	88.4541	71.5169
ENSG00000179899	processed_pseudogene	0.357813	0.453459
ENSG00000179902	protein_coding	0	0.072129
ENSG00000179909	protein_coding	5.03089	1.99346
ENSG00000179912	protein_coding	18.1765	40.2744
ENSG00000179913	protein_coding	0.050865	0.040332
ENSG00000179914	protein_coding	0	0.442544
ENSG00000179915	protein_coding	0.012078	0.019357
ENSG00000179918	protein_coding	40.7331	61.4185
ENSG00000179919	protein_coding	0	0
ENSG00000179921	protein_coding	0	0.521419
ENSG00000179922	protein_coding	6.35702	4.63299
ENSG00000179930	protein_coding	0	0
ENSG00000179933	protein_coding	37.4779	37.741
ENSG00000179934	protein_coding	4.90224	3.26237
ENSG00000179935	lincRNA	0.219521	0.157346
ENSG00000179938	protein_coding	0.010331	0.047593
ENSG00000179941	protein_coding	14.0379	11.0567
ENSG00000179943	protein_coding	6.70395	10.2072
ENSG00000179950	protein_coding	163.643	155.07
ENSG00000179954	protein_coding	0	0.106849
ENSG00000179958	protein_coding	60.9895	50.4531
ENSG00000179965	protein_coding	5.20899	5.31335
ENSG00000179967	processed_pseudogene	34.939	27.2681
ENSG00000179978	unprocessed_pseudogene	0.572704	0.542966
ENSG00000179981	protein_coding	9.13719	21.4183
ENSG00000179988	protein_coding	7.40677	4.49496
ENSG00000179994	transcribed_unprocessed_pseudogene	0	0
ENSG00000179997	processed_pseudogene	0	0
ENSG00000180008	protein_coding	40.1399	52.2193
ENSG00000180011	protein_coding	14.6069	23.1705
ENSG00000180015	processed_pseudogene	4.0156	2.8654
ENSG00000180016	protein_coding	0	0
ENSG00000180019	processed_pseudogene	0.267043	0.226705
ENSG00000180035	protein_coding	10.2686	2.74952
ENSG00000180042	protein_coding	0	0.079487
ENSG00000180043	protein_coding	0	0.009567
ENSG00000180044	protein_coding	0.041246	0.022465
ENSG00000180053	protein_coding	0	0
ENSG00000180061	protein_coding	0	0.632502
ENSG00000180066	lincRNA	0.153036	0.097644
ENSG00000180068	transcribed_unprocessed_pseudogene	0	0
ENSG00000180071	protein_coding	0	2.90433
ENSG00000180083	protein_coding	0	0
ENSG00000180089	protein_coding	0.520186	2.09197
ENSG00000180090	protein_coding	0	1.08967
ENSG00000180096	protein_coding	82.8142	88.9563
ENSG00000180098	protein_coding	44.856	61.6376
ENSG00000180104	protein_coding	63.2873	75.3914
ENSG00000180105	processed_pseudogene	0	0.068315
ENSG00000180113	protein_coding	0	0
ENSG00000180116	protein_coding	0.025893	0
ENSG00000180138	protein_coding	0	0.052138
ENSG00000180139	antisense_RNA	2.66084	6.17405
ENSG00000180150	processed_pseudogene	0	0
ENSG00000180152	processed_pseudogene	0.187547	0.498656
ENSG00000180155	protein_coding	0	0
ENSG00000180172	processed_pseudogene	0	0.256932
ENSG00000180176	protein_coding	0	0
ENSG00000180178	transcribed_unprocessed_pseudogene	0.026832	0.064505
ENSG00000180182	protein_coding	0	0
ENSG00000180185	protein_coding	34.3086	18.2327
ENSG00000180189	processed_pseudogene	0.013278	0.172874
ENSG00000180190	protein_coding	0	0
ENSG00000180198	protein_coding	113.031	182.448
ENSG00000180205	protein_coding	0	0
ENSG00000180209	protein_coding	0.231783	0.557316
ENSG00000180210	protein_coding	0	0
ENSG00000180211	processed_pseudogene	18.3052	16.2839
ENSG00000180219	protein_coding	0	0
ENSG00000180221	processed_pseudogene	1.64993	6.36328
ENSG00000180228	protein_coding	90.7913	82.309
ENSG00000180229	transcribed_unprocessed_pseudogene	3.66431	13.2505
ENSG00000180230	processed_pseudogene	0	0
ENSG00000180233	protein_coding	27.5056	27.7016
ENSG00000180245	protein_coding	0.077819	0.3097
ENSG00000180251	protein_coding	0	0
ENSG00000180257	protein_coding	27.1819	23.0188
ENSG00000180259	protein_coding	0	0
ENSG00000180263	protein_coding	9.36377	14.0506
ENSG00000180264	protein_coding	0	0
ENSG00000180269	protein_coding	0	0
ENSG00000180279	lincRNA	1.54943	4.4923
ENSG00000180284	processed_pseudogene	0	0
ENSG00000180287	protein_coding	0	0.003501
ENSG00000180304	protein_coding	17.6908	31.2007
ENSG00000180305	protein_coding	0	0
ENSG00000180316	protein_coding	0	0
ENSG00000180318	protein_coding	0	0.021232
ENSG00000180329	protein_coding	83.3897	65.4923
ENSG00000180332	protein_coding	0	0.01637
ENSG00000180336	protein_coding	0.501056	0.039787
ENSG00000180340	protein_coding	1.01011	0.900666
ENSG00000180346	protein_coding	16.259	19.8051
ENSG00000180347	protein_coding	0	0
ENSG00000180353	protein_coding	436.87	418.169
ENSG00000180354	protein_coding	0.86761	3.14491
ENSG00000180357	protein_coding	22.9124	75.713
ENSG00000180370	protein_coding	36.0708	60.9188
ENSG00000180376	protein_coding	55.8558	35.7031
ENSG00000180383	protein_coding	0	0
ENSG00000180385	transcribed_unprocessed_pseudogene	13.5591	19.1975
ENSG00000180386	protein_coding	0	0
ENSG00000180389	protein_coding	0.911399	0.415724
ENSG00000180398	protein_coding	75.003	70.7053
ENSG00000180409	unprocessed_pseudogene	0	0
ENSG00000180422	lincRNA	0.106151	0.098718
ENSG00000180423	protein_coding	15.7142	8.5352
ENSG00000180424	protein_coding	0	0
ENSG00000180425	protein_coding	12.4349	13.7424
ENSG00000180432	protein_coding	0	0.007682
ENSG00000180433	protein_coding	0	0
ENSG00000180437	unprocessed_pseudogene	0	0
ENSG00000180438	transcribed_processed_pseudogene	0	0
ENSG00000180440	protein_coding	0	0
ENSG00000180447	protein_coding	0.039853	0.021438
ENSG00000180448	protein_coding	132.104	143.973
ENSG00000180458	antisense_RNA	0.034657	0.242872
ENSG00000180475	protein_coding	0	0
ENSG00000180479	protein_coding	2.30326	3.10229
ENSG00000180481	protein_coding	0.238026	0.305914
ENSG00000180483	protein_coding	0	0
ENSG00000180488	protein_coding	12.04	17.6672
ENSG00000180509	protein_coding	0.243912	0.068746
ENSG00000180525	protein_coding	0	0
ENSG00000180530	protein_coding	36.1787	3.70081
ENSG00000180532	protein_coding	0	0.054372
ENSG00000180535	protein_coding	45.6709	9.43122
ENSG00000180537	protein_coding	0.030552	0
ENSG00000180539	antisense_RNA	0.113228	0.50917
ENSG00000180543	protein_coding	15.246	8.66668
ENSG00000180549	protein_coding	0.430589	1.71994
ENSG00000180573	protein_coding	59.1532	27.3897
ENSG00000180574	protein_coding	3.56882	2.90758
ENSG00000180581	processed_pseudogene	3.61013	3.93245
ENSG00000180592	protein_coding	0.119661	0.197475
ENSG00000180596	protein_coding	1134.37	1183.75
ENSG00000180610	processed_pseudogene	0	0
ENSG00000180611	protein_coding	22.2158	3.07043
ENSG00000180613	protein_coding	0	0.016849
ENSG00000180616	protein_coding	5.23272	4.25969
ENSG00000180626	protein_coding	26.513	29.2708
ENSG00000180628	protein_coding	55.2616	98.2703
ENSG00000180638	protein_coding	0	0
ENSG00000180644	protein_coding	1.9238	5.13714
ENSG00000180658	protein_coding	0	0
ENSG00000180660	protein_coding	0	0.098578
ENSG00000180662	processed_pseudogene	0	0
ENSG00000180663	unitary_pseudogene	0	0
ENSG00000180667	protein_coding	17.1355	15.4908
ENSG00000180673	processed_pseudogene	0.230018	0.327527
ENSG00000180694	protein_coding	20.6605	19.3679
ENSG00000180697	protein_coding	0	0
ENSG00000180708	protein_coding	0	0
ENSG00000180712	lincRNA	50.1054	7.56878
ENSG00000180714	unprocessed_pseudogene	0	0
ENSG00000180720	protein_coding	0.112031	1.8046
ENSG00000180723	unitary_pseudogene	0	0
ENSG00000180730	protein_coding	0	0
ENSG00000180739	protein_coding	0	0.026083
ENSG00000180745	protein_coding	0	0
ENSG00000180747	transcribed_unprocessed_pseudogene	43.7241	60.664
ENSG00000180758	protein_coding	6.78812	9.97555
ENSG00000180764	transcribed_processed_pseudogene	2.27286	3.14673
ENSG00000180767	protein_coding	0	0
ENSG00000180769	processed_transcript	0	0
ENSG00000180770	unprocessed_pseudogene	0	0
ENSG00000180772	protein_coding	0	0
ENSG00000180773	protein_coding	7.46845	15.772
ENSG00000180776	protein_coding	77.2315	69.2125
ENSG00000180777	protein_coding	0.011059	0.006934
ENSG00000180785	protein_coding	0	0
ENSG00000180787	protein_coding	4.35123	4.21496
ENSG00000180801	protein_coding	0	0.012852
ENSG00000180803	processed_pseudogene	0	0
ENSG00000180806	protein_coding	0	0.314053
ENSG00000180815	protein_coding	0	0
ENSG00000180817	protein_coding	548.939	492.335
ENSG00000180818	protein_coding	0	0
ENSG00000180822	protein_coding	33.0635	33.2553
ENSG00000180828	protein_coding	5.00039	38.9558
ENSG00000180834	protein_coding	0.399289	1.12264
ENSG00000180846	antisense_RNA	0	0
ENSG00000180855	protein_coding	9.72778	18.8325
ENSG00000180861	lincRNA	0	0
ENSG00000180867	processed_pseudogene	47.5247	37.5771
ENSG00000180869	lincRNA	0	0.021067
ENSG00000180871	protein_coding	0.039134	0.637645
ENSG00000180872	protein_coding	0	0
ENSG00000180875	protein_coding	0	0
ENSG00000180878	protein_coding	0	0
ENSG00000180879	protein_coding	0	0
ENSG00000180881	protein_coding	8.35751	19.1676
ENSG00000180884	protein_coding	6.38289	15.7039
ENSG00000180891	protein_coding	0.577994	2.1832
ENSG00000180900	protein_coding	25.746	33.3191
ENSG00000180901	protein_coding	24.2117	14.1758
ENSG00000180902	protein_coding	14.3157	23.971
ENSG00000180909	unprocessed_pseudogene	0	0
ENSG00000180910	lincRNA	0	0
ENSG00000180913	unprocessed_pseudogene	0	0.032079
ENSG00000180914	protein_coding	13.4784	25.5122
ENSG00000180917	protein_coding	43.3053	49.133
ENSG00000180919	protein_coding	0	0
ENSG00000180921	protein_coding	1.7591	1.95002
ENSG00000180926	unprocessed_pseudogene	0	0
ENSG00000180929	protein_coding	0.013303	0
ENSG00000180934	protein_coding	0	0
ENSG00000180938	protein_coding	1.82654	2.83103
ENSG00000180953	protein_coding	15.2183	20.8687
ENSG00000180957	protein_coding	43.3163	59.1859
ENSG00000180964	protein_coding	0	0
ENSG00000180974	protein_coding	0	0
ENSG00000180979	protein_coding	18.9868	22.7396
ENSG00000180988	protein_coding	0.257787	0.617105
ENSG00000180992	protein_coding	157.066	100.388
ENSG00000180998	protein_coding	0.166189	0.229533
ENSG00000180999	protein_coding	0	0
ENSG00000181001	protein_coding	0	0.200011
ENSG00000181004	protein_coding	2.93515	1.66992
ENSG00000181007	protein_coding	9.24059	13.6287
ENSG00000181009	protein_coding	0	0.18027
ENSG00000181013	protein_coding	0	0.027271
ENSG00000181016	protein_coding	1.41228	0.996939
ENSG00000181017	transcribed_unprocessed_pseudogene	0.05523	0.048211
ENSG00000181019	protein_coding	24.6684	18.106
ENSG00000181023	protein_coding	0.243682	0.43604
ENSG00000181026	protein_coding	107.587	88.8266
ENSG00000181027	protein_coding	6.36777	9.53729
ENSG00000181029	protein_coding	16.8822	8.69068
ENSG00000181031	protein_coding	0.74246	1.41907
ENSG00000181035	protein_coding	21.446	29.163
ENSG00000181036	protein_coding	0	0.015212
ENSG00000181038	protein_coding	37.764	49.3506
ENSG00000181045	protein_coding	4.22967	3.17459
ENSG00000181061	protein_coding	153.435	81.8178
ENSG00000181072	protein_coding	0	0.005159
ENSG00000181074	protein_coding	0.136753	1.42071
ENSG00000181085	protein_coding	0	0.144474
ENSG00000181090	protein_coding	143.925	234.955
ENSG00000181092	protein_coding	0	0
ENSG00000181097	antisense_RNA	0.425385	0.313596
ENSG00000181101	processed_pseudogene	0	0
ENSG00000181104	protein_coding	3.10077	2.58865
ENSG00000181109	unitary_pseudogene	0.117576	0.879669
ENSG00000181123	antisense_RNA	0	0
ENSG00000181126	transcribed_unprocessed_pseudogene	0	0.030548
ENSG00000181135	protein_coding	7.6182	13.6023
ENSG00000181143	protein_coding	0	0
ENSG00000181163	protein_coding	2039.76	1353.51
ENSG00000181171	antisense_RNA	0	0
ENSG00000181191	protein_coding	0	0
ENSG00000181192	protein_coding	52.2673	58.3425
ENSG00000181195	protein_coding	0	0.04437
ENSG00000181201	unitary_pseudogene	26.8357	69.2151
ENSG00000181211	sense_intronic	0	0
ENSG00000181214	unprocessed_pseudogene	0	0
ENSG00000181215	protein_coding	0.081814	0.018539
ENSG00000181218	protein_coding	80.9843	114.118
ENSG00000181220	protein_coding	15.8526	19.0694
ENSG00000181222	protein_coding	37.2907	36.9137
ENSG00000181227	processed_pseudogene	0.227688	0.376949
ENSG00000181234	protein_coding	0	0.006171
ENSG00000181240	protein_coding	0.667274	1.07979
ENSG00000181260	processed_pseudogene	0.087243	0.475089
ENSG00000181264	protein_coding	1.58475	0.637772
ENSG00000181273	protein_coding	0	0
ENSG00000181274	protein_coding	8.97093	9.0529
ENSG00000181282	unprocessed_pseudogene	0	0
ENSG00000181284	protein_coding	16.1494	22.9237
ENSG00000181291	protein_coding	0	0
ENSG00000181296	unprocessed_pseudogene	0	0
ENSG00000181315	protein_coding	29.5301	25.134
ENSG00000181322	protein_coding	0.232821	0.014313
ENSG00000181323	protein_coding	0	0
ENSG00000181325	unprocessed_pseudogene	0	0
ENSG00000181333	protein_coding	0	0
ENSG00000181350	protein_coding	0.284612	0.265418
ENSG00000181355	protein_coding	0.117534	0.07015
ENSG00000181358	processed_pseudogene	0	0.01067
ENSG00000181359	transcribed_processed_pseudogene	0.138797	0.103637
ENSG00000181371	protein_coding	0	0
ENSG00000181374	protein_coding	0	0
ENSG00000181378	protein_coding	0	0
ENSG00000181381	protein_coding	9.22496	39.6904
ENSG00000181392	protein_coding	0.610947	2.95578
ENSG00000181396	protein_coding	25.5805	28.3808
ENSG00000181404	protein_coding	7.93239	9.29107
ENSG00000181408	protein_coding	0.23875	0.724364
ENSG00000181409	protein_coding	0	0.079984
ENSG00000181418	protein_coding	7.39866	7.7786
ENSG00000181433	protein_coding	0	0
ENSG00000181444	protein_coding	0.034224	0.350962
ENSG00000181449	protein_coding	0.043941	0
ENSG00000181450	protein_coding	5.53917	7.13605
ENSG00000181458	protein_coding	8.13677	43.2335
ENSG00000181467	protein_coding	23.7164	22.6114
ENSG00000181472	protein_coding	38.6699	44.2298
ENSG00000181481	protein_coding	15.2347	15.1538
ENSG00000181499	protein_coding	0	0
ENSG00000181511	processed_pseudogene	0	0
ENSG00000181513	protein_coding	13.2305	20.6578
ENSG00000181514	processed_pseudogene	0.190313	0
ENSG00000181518	protein_coding	0	0
ENSG00000181523	protein_coding	7.03211	11.3641
ENSG00000181524	processed_pseudogene	97.06	100.903
ENSG00000181541	protein_coding	0.081693	0
ENSG00000181544	protein_coding	0	0
ENSG00000181552	protein_coding	0	0
ENSG00000181555	protein_coding	46.6158	92.6711
ENSG00000181562	protein_coding	0	0
ENSG00000181577	protein_coding	4.38514	25.4317
ENSG00000181585	protein_coding	0	0
ENSG00000181588	protein_coding	4.5617	5.38848
ENSG00000181609	protein_coding	0	0
ENSG00000181610	protein_coding	47.3439	34.2955
ENSG00000181616	protein_coding	0.30113	0.908114
ENSG00000181617	protein_coding	0	0
ENSG00000181619	protein_coding	1.2247	3.75236
ENSG00000181625	protein_coding	0.385526	1.7369
ENSG00000181626	protein_coding	0	0
ENSG00000181631	protein_coding	0	0.009842
ENSG00000181634	protein_coding	0.175049	2.1443
ENSG00000181638	protein_coding	3.58772	8.93013
ENSG00000181649	protein_coding	0.08799	0.589829
ENSG00000181652	protein_coding	0.104915	0.167397
ENSG00000181656	protein_coding	0	0
ENSG00000181666	protein_coding	25.8281	38.7412
ENSG00000181690	protein_coding	13.4253	5.04035
ENSG00000181693	protein_coding	0	0
ENSG00000181698	protein_coding	0	0
ENSG00000181704	protein_coding	0	0
ENSG00000181705	processed_pseudogene	0.50931	0
ENSG00000181718	protein_coding	0	0
ENSG00000181722	protein_coding	16.0774	26.1766
ENSG00000181733	protein_coding	0	0
ENSG00000181741	processed_pseudogene	0	0.055408
ENSG00000181744	protein_coding	31.0604	31.1262
ENSG00000181751	protein_coding	20.7803	34.3535
ENSG00000181752	protein_coding	0	0
ENSG00000181754	protein_coding	0.391642	0.968473
ENSG00000181761	protein_coding	0	0
ENSG00000181767	protein_coding	0	0
ENSG00000181773	protein_coding	0.254688	0.416966
ENSG00000181778	protein_coding	0	0
ENSG00000181780	unprocessed_pseudogene	0	0
ENSG00000181781	protein_coding	0	0
ENSG00000181785	protein_coding	0	0
ENSG00000181786	protein_coding	0	0
ENSG00000181788	protein_coding	50.1428	78.1574
ENSG00000181789	protein_coding	203.654	199.578
ENSG00000181790	protein_coding	0.010594	0.689057
ENSG00000181798	lincRNA	4.76359	3.07331
ENSG00000181800	antisense_RNA	0	0
ENSG00000181803	protein_coding	0.34048	2.64262
ENSG00000181804	protein_coding	14.4298	12.3794
ENSG00000181817	protein_coding	31.6386	55.5751
ENSG00000181819	processed_pseudogene	0	0
ENSG00000181826	protein_coding	26.1866	20.7795
ENSG00000181827	protein_coding	7.44455	6.388
ENSG00000181830	protein_coding	5.89463	5.54094
ENSG00000181837	unprocessed_pseudogene	0	0
ENSG00000181847	protein_coding	6.83593	3.55994
ENSG00000181852	protein_coding	59.033	73.8662
ENSG00000181856	protein_coding	0.029777	0.119929
ENSG00000181867	protein_coding	0	0
ENSG00000181873	protein_coding	4.70265	3.86744
ENSG00000181885	protein_coding	0.688141	0.277295
ENSG00000181894	protein_coding	2.08597	5.86473
ENSG00000181896	protein_coding	38.5843	25.722
ENSG00000181903	protein_coding	0.214038	1.82888
ENSG00000181904	protein_coding	6.28208	7.26542
ENSG00000181908	lincRNA	0.048387	0.130275
ENSG00000181915	protein_coding	46.8334	37.8351
ENSG00000181924	protein_coding	201.777	155.286
ENSG00000181927	protein_coding	0	0.014808
ENSG00000181929	protein_coding	88.6264	57.8315
ENSG00000181938	protein_coding	34.4515	38.0668
ENSG00000181939	protein_coding	0	0
ENSG00000181943	unprocessed_pseudogene	0	0
ENSG00000181950	unprocessed_pseudogene	0	0
ENSG00000181958	protein_coding	0	0
ENSG00000181961	protein_coding	0	0
ENSG00000181963	protein_coding	0	0.137397
ENSG00000181965	protein_coding	0	0
ENSG00000181977	processed_pseudogene	0	0
ENSG00000181982	protein_coding	0.019804	0.192203
ENSG00000181984	unprocessed_pseudogene	0	0.003036
ENSG00000181991	protein_coding	59.8846	46.7101
ENSG00000181995	lincRNA	0	0
ENSG00000181997	unprocessed_pseudogene	0	0
ENSG00000182000	processed_pseudogene	0.449255	0.079131
ENSG00000182004	protein_coding	286.465	192.082
ENSG00000182010	protein_coding	0.093688	0.009194
ENSG00000182013	protein_coding	2.07268	4.01734
ENSG00000182021	transcribed_unprocessed_pseudogene	0	0
ENSG00000182022	protein_coding	0.487776	0.516139
ENSG00000182035	protein_coding	0	0
ENSG00000182040	protein_coding	0	0.043776
ENSG00000182048	transcribed_unprocessed_pseudogene	0	0.019243
ENSG00000182050	protein_coding	0	0
ENSG00000182053	protein_coding	0.052111	0.056484
ENSG00000182054	protein_coding	201.638	349.114
ENSG00000182057	lincRNA	5.7199	3.81549
ENSG00000182070	protein_coding	0.115806	0
ENSG00000182077	protein_coding	0	0
ENSG00000182083	protein_coding	0	0
ENSG00000182087	protein_coding	42.9605	72.0019
ENSG00000182093	protein_coding	26.0641	33.9519
ENSG00000182095	protein_coding	9.05524	34.1232
ENSG00000182103	protein_coding	0	0
ENSG00000182107	protein_coding	0	0
ENSG00000182108	protein_coding	27.1121	16.6568
ENSG00000182109	antisense_RNA	2.83965	9.52602
ENSG00000182111	protein_coding	0	0
ENSG00000182117	protein_coding	398.024	335.314
ENSG00000182118	protein_coding	1.20582	1.45268
ENSG00000182132	protein_coding	0	0
ENSG00000182134	protein_coding	9.72582	7.13738
ENSG00000182141	protein_coding	16.0097	24.6622
ENSG00000182149	protein_coding	157.476	260.078
ENSG00000182150	protein_coding	65.4769	57.5105
ENSG00000182154	protein_coding	73.7788	47.2028
ENSG00000182156	protein_coding	0.402629	0.01525
ENSG00000182158	protein_coding	38.7	51.174
ENSG00000182162	protein_coding	0	0
ENSG00000182165	lincRNA	38.2662	41.4552
ENSG00000182168	protein_coding	0	0
ENSG00000182170	protein_coding	0	0
ENSG00000182173	protein_coding	45.6248	25.9882
ENSG00000182175	protein_coding	0	0.015547
ENSG00000182177	protein_coding	0	0
ENSG00000182179	protein_coding	111.906	246.855
ENSG00000182180	protein_coding	42.7364	46.168
ENSG00000182183	protein_coding	1.26595	2.27955
ENSG00000182185	protein_coding	30.404	53.4141
ENSG00000182187	protein_coding	0	0
ENSG00000182195	protein_coding	0	0
ENSG00000182196	protein_coding	118.406	99.6343
ENSG00000182197	protein_coding	4.49892	3.07981
ENSG00000182199	protein_coding	224.664	393.201
ENSG00000182208	protein_coding	24.3565	34.7215
ENSG00000182218	protein_coding	0.066747	0.024112
ENSG00000182220	protein_coding	0	0
ENSG00000182223	protein_coding	0	0.039924
ENSG00000182224	protein_coding	6.42416	4.65248
ENSG00000182230	protein_coding	0	8.83447
ENSG00000182240	protein_coding	0.064371	0.536266
ENSG00000182247	protein_coding	33.6835	54.8863
ENSG00000182253	protein_coding	4.05898	0.687351
ENSG00000182255	protein_coding	0	0
ENSG00000182256	protein_coding	0	0
ENSG00000182257	protein_coding	0.0585	0.189312
ENSG00000182261	protein_coding	0.096124	0
ENSG00000182263	protein_coding	0	0
ENSG00000182264	protein_coding	0	0.050078
ENSG00000182271	protein_coding	0	0
ENSG00000182272	protein_coding	0	0.017729
ENSG00000182287	protein_coding	0	0
ENSG00000182307	protein_coding	30.6608	33.4845
ENSG00000182308	protein_coding	0.529868	0.449363
ENSG00000182310	protein_coding	1.89059	0.907119
ENSG00000182315	protein_coding	0.146098	0
ENSG00000182318	protein_coding	4.43201	8.38346
ENSG00000182324	protein_coding	0.852368	0.802085
ENSG00000182325	protein_coding	25.4353	19.5111
ENSG00000182326	protein_coding	0.865515	1.9658
ENSG00000182327	protein_coding	0	0
ENSG00000182329	protein_coding	0	0
ENSG00000182330	protein_coding	0	0
ENSG00000182333	protein_coding	0	0.041537
ENSG00000182334	protein_coding	0	0
ENSG00000182346	protein_coding	0	0
ENSG00000182347	processed_pseudogene	0	0
ENSG00000182348	protein_coding	0	0
ENSG00000182351	processed_pseudogene	0	0
ENSG00000182352	antisense_RNA	0	0
ENSG00000182359	protein_coding	7.45562	9.94062
ENSG00000182362	protein_coding	31.1238	34.1944
ENSG00000182365	unprocessed_pseudogene	0	0
ENSG00000182366	lincRNA	0	0
ENSG00000182372	protein_coding	6.83149	14.0236
ENSG00000182376	antisense_RNA	0.044842	0
ENSG00000182378	protein_coding	0	0
ENSG00000182379	protein_coding	0.055857	0.744046
ENSG00000182383	processed_pseudogene	0	0
ENSG00000182389	protein_coding	5.23241	19.1697
ENSG00000182393	protein_coding	0	0
ENSG00000182397	transcribed_unprocessed_pseudogene	0.410021	0.395642
ENSG00000182400	protein_coding	43.8203	36.6862
ENSG00000182405	protein_coding	8.82522	5.83645
ENSG00000182415	protein_coding	0	0
ENSG00000182446	protein_coding	62.3825	87.917
ENSG00000182447	protein_coding	0	0
ENSG00000182450	protein_coding	0.181347	0.182203
ENSG00000182459	protein_coding	0.582529	3.85945
ENSG00000182463	protein_coding	0.107724	0.003758
ENSG00000182472	protein_coding	6.42854	9.36652
ENSG00000182473	protein_coding	97.8364	121.344
ENSG00000182477	unprocessed_pseudogene	0.108161	0.062839
ENSG00000182481	protein_coding	307.055	245.608
ENSG00000182484	transcribed_unprocessed_pseudogene	0	0
ENSG00000182487	transcribed_unprocessed_pseudogene	37.6873	115.164
ENSG00000182489	protein_coding	0	0
ENSG00000182492	protein_coding	0	0
ENSG00000182504	protein_coding	26.9794	18.8007
ENSG00000182508	protein_coding	0	0
ENSG00000182511	protein_coding	10.2221	18.5694
ENSG00000182512	protein_coding	92.616	60.8265
ENSG00000182518	protein_coding	0	0
ENSG00000182521	protein_coding	0	0.014987
ENSG00000182531	unprocessed_pseudogene	0	0
ENSG00000182533	protein_coding	0	0
ENSG00000182534	protein_coding	0.420726	3.96725
ENSG00000182541	protein_coding	34.3623	59.4662
ENSG00000182544	protein_coding	29.3259	20.1302
ENSG00000182545	protein_coding	0	0
ENSG00000182551	protein_coding	53.9599	27.3531
ENSG00000182552	protein_coding	27.6052	24.3756
ENSG00000182557	protein_coding	0.542377	2.15166
ENSG00000182565	unprocessed_pseudogene	0	0
ENSG00000182566	protein_coding	0.083254	0.789863
ENSG00000182568	protein_coding	0.025603	0.223032
ENSG00000182574	processed_pseudogene	0	0
ENSG00000182575	protein_coding	0.514359	0.183469
ENSG00000182578	protein_coding	0.190389	1.26382
ENSG00000182580	protein_coding	0	0.007207
ENSG00000182583	protein_coding	0	0
ENSG00000182584	protein_coding	3.26918	2.56597
ENSG00000182585	protein_coding	0.09467	0.036904
ENSG00000182586	lincRNA	0.536892	0
ENSG00000182591	protein_coding	0	0
ENSG00000182600	protein_coding	0.118472	0.94308
ENSG00000182601	protein_coding	0	0
ENSG00000182606	protein_coding	45.3969	62.1959
ENSG00000182612	protein_coding	0.667886	1.06215
ENSG00000182613	protein_coding	0	0.006423
ENSG00000182621	protein_coding	0.088447	0.008214
ENSG00000182625	processed_pseudogene	0	0
ENSG00000182628	protein_coding	82.477	82.9641
ENSG00000182631	protein_coding	0.093825	0.032969
ENSG00000182632	transcribed_unprocessed_pseudogene	0	0
ENSG00000182634	protein_coding	0	0
ENSG00000182636	protein_coding	0	0.047431
ENSG00000182645	protein_coding	0	0
ENSG00000182648	lincRNA	2.55632	9.12408
ENSG00000182652	protein_coding	0	0
ENSG00000182667	protein_coding	0.021751	0.08791
ENSG00000182670	protein_coding	107.764	101.594
ENSG00000182674	protein_coding	0	0
ENSG00000182676	protein_coding	1.39628	0.182322
ENSG00000182685	protein_coding	3.67779	8.47963
ENSG00000182687	protein_coding	0.491898	0.2205
ENSG00000182698	protein_coding	0	0
ENSG00000182700	protein_coding	4.31724	4.71894
ENSG00000182704	protein_coding	0.047315	0.042951
ENSG00000182707	processed_pseudogene	0	0
ENSG00000182712	protein_coding	0	0
ENSG00000182718	protein_coding	342.523	289.894
ENSG00000182722	processed_pseudogene	0	0
ENSG00000182732	protein_coding	2.16253	0.405924
ENSG00000182742	protein_coding	4.38713	12.8984
ENSG00000182747	protein_coding	0.047998	0
ENSG00000182749	protein_coding	10.0065	10.0665
ENSG00000182752	protein_coding	0	0
ENSG00000182759	protein_coding	0.427738	0.217979
ENSG00000182768	protein_coding	38.5751	27.9492
ENSG00000182771	protein_coding	0.045349	0.705389
ENSG00000182774	protein_coding	1762.85	1007.61
ENSG00000182776	lincRNA	0	0
ENSG00000182782	protein_coding	0.219728	1.29583
ENSG00000182783	protein_coding	1.15797	0.843241
ENSG00000182791	protein_coding	0.075367	0.218545
ENSG00000182793	protein_coding	0	0
ENSG00000182795	protein_coding	0	0.022067
ENSG00000182796	transcribed_unitary_pseudogene	4.39712	14.9922
ENSG00000182798	protein_coding	0	0
ENSG00000182809	protein_coding	0.360093	0.282304
ENSG00000182810	protein_coding	29.2473	23.1241
ENSG00000182814	transcribed_processed_pseudogene	0	0.303806
ENSG00000182816	protein_coding	0	0
ENSG00000182824	lincRNA	0	0
ENSG00000182827	protein_coding	74.5563	73.0318
ENSG00000182831	protein_coding	58.193	53.1383
ENSG00000182836	protein_coding	0	0
ENSG00000182841	transcribed_unprocessed_pseudogene	26.6436	31.7397
ENSG00000182853	protein_coding	0.146384	0
ENSG00000182854	protein_coding	0.01705	0.014408
ENSG00000182858	protein_coding	10.9392	12.4469
ENSG00000182866	protein_coding	157.012	277.448
ENSG00000182870	protein_coding	0	0
ENSG00000182871	protein_coding	0.579309	0.625357
ENSG00000182872	protein_coding	0	0
ENSG00000182873	antisense_RNA	0	0.288353
ENSG00000182885	protein_coding	0	0
ENSG00000182888	processed_pseudogene	0	0
ENSG00000182890	protein_coding	0	0
ENSG00000182896	protein_coding	0	0.107656
ENSG00000182898	protein_coding	0	0
ENSG00000182899	protein_coding	1374.45	743.889
ENSG00000182901	protein_coding	0	0
ENSG00000182902	protein_coding	0	0
ENSG00000182903	protein_coding	33.127	43.4428
ENSG00000182912	antisense_RNA	0	0.050171
ENSG00000182916	protein_coding	0	0
ENSG00000182919	protein_coding	39.6497	45.3859
ENSG00000182921	processed_pseudogene	0	0
ENSG00000182923	protein_coding	41.7397	44.4131
ENSG00000182931	protein_coding	0	0
ENSG00000182934	protein_coding	65.7427	146.679
ENSG00000182938	protein_coding	0.04478	0.012014
ENSG00000182944	protein_coding	382.706	358.092
ENSG00000182950	protein_coding	0	0.203453
ENSG00000182952	protein_coding	178.148	222.612
ENSG00000182957	protein_coding	18.2559	27.5089
ENSG00000182963	protein_coding	1.73008	7.99429
ENSG00000182965	processed_pseudogene	0	0.023553
ENSG00000182968	protein_coding	0	0
ENSG00000182973	protein_coding	72.5666	82.5386
ENSG00000182974	protein_coding	0	0
ENSG00000182979	protein_coding	61.1283	115.677
ENSG00000182983	protein_coding	0	0
ENSG00000182985	protein_coding	0.666955	9.37097
ENSG00000182986	protein_coding	7.90879	16.9756
ENSG00000182993	protein_coding	5.90613	3.60145
ENSG00000183010	protein_coding	85.8368	57.5028
ENSG00000183011	protein_coding	119.255	123.35
ENSG00000183018	protein_coding	0.032685	0.311324
ENSG00000183019	protein_coding	0	0.18215
ENSG00000183020	protein_coding	19.0027	37.1149
ENSG00000183022	processed_pseudogene	22.9484	2.56909
ENSG00000183023	protein_coding	0	0.042316
ENSG00000183024	protein_coding	0	0
ENSG00000183032	protein_coding	0	0
ENSG00000183034	protein_coding	0	0
ENSG00000183035	protein_coding	0	0
ENSG00000183036	protein_coding	0	0
ENSG00000183044	protein_coding	5.17587	3.65872
ENSG00000183048	protein_coding	28.1154	31.0043
ENSG00000183049	protein_coding	17.276	32.5923
ENSG00000183054	protein_coding	0.192961	0.740432
ENSG00000183055	processed_pseudogene	1.50721	0.57857
ENSG00000183060	protein_coding	9.14056	7.29282
ENSG00000183066	protein_coding	2.48551	2.87142
ENSG00000183067	protein_coding	0	0
ENSG00000183072	protein_coding	0	0.071279
ENSG00000183077	protein_coding	60.989	64.1278
ENSG00000183087	protein_coding	0.977723	0.98037
ENSG00000183090	protein_coding	0	0
ENSG00000183091	protein_coding	0.202523	0.332845
ENSG00000183092	protein_coding	0.076492	0.042157
ENSG00000183098	protein_coding	0	0
ENSG00000183111	protein_coding	1.97183	0.942156
ENSG00000183114	protein_coding	0	0
ENSG00000183117	protein_coding	0.00838	0.002259
ENSG00000183122	transcribed_unprocessed_pseudogene	0	0
ENSG00000183128	protein_coding	0.452715	0.368876
ENSG00000183134	protein_coding	0	0.134876
ENSG00000183137	protein_coding	32.2548	39.6348
ENSG00000183145	protein_coding	0	0.485645
ENSG00000183146	protein_coding	0	0
ENSG00000183148	protein_coding	0.03193	0.025489
ENSG00000183150	protein_coding	6.7723	7.36171
ENSG00000183153	protein_coding	0.080437	0
ENSG00000183154	antisense_RNA	0.340458	0.40106
ENSG00000183155	protein_coding	14.0152	11.0863
ENSG00000183160	protein_coding	0.183046	0.447045
ENSG00000183161	protein_coding	20.0324	21.7077
ENSG00000183166	protein_coding	0.007872	0.012631
ENSG00000183169	transcribed_unprocessed_pseudogene	0	0.02545
ENSG00000183171	processed_pseudogene	0	0
ENSG00000183172	protein_coding	19.7589	29.7152
ENSG00000183185	protein_coding	0	0
ENSG00000183186	protein_coding	0	0
ENSG00000183196	protein_coding	2.6202	0.745558
ENSG00000183199	processed_pseudogene	4.26794	8.87763
ENSG00000183206	protein_coding	0	0
ENSG00000183207	protein_coding	166.18	165.585
ENSG00000183208	protein_coding	4.31164	3.37054
ENSG00000183230	protein_coding	0.010607	0.336527
ENSG00000183239	processed_pseudogene	0	0.278689
ENSG00000183242	antisense_RNA	0	0
ENSG00000183246	protein_coding	0.037019	0.062843
ENSG00000183248	protein_coding	0	0
ENSG00000183249	unprocessed_pseudogene	0	0
ENSG00000183250	lincRNA	2.91696	2.69364
ENSG00000183251	protein_coding	0	0.224032
ENSG00000183255	protein_coding	20.8004	98.6662
ENSG00000183258	protein_coding	107.308	129.864
ENSG00000183260	protein_coding	0	0.020476
ENSG00000183269	protein_coding	0	0.018803
ENSG00000183273	protein_coding	0	0
ENSG00000183281	protein_coding	0.72265	0.517473
ENSG00000183283	protein_coding	34.7474	113.487
ENSG00000183287	protein_coding	0	0.053556
ENSG00000183291	protein_coding	155.596	65.1396
ENSG00000183292	protein_coding	0	0
ENSG00000183298	processed_pseudogene	80.7175	50.2459
ENSG00000183303	protein_coding	0	0
ENSG00000183304	protein_coding	0	0
ENSG00000183305	protein_coding	0	0
ENSG00000183307	protein_coding	0.105791	0.063731
ENSG00000183308	antisense_RNA	1.56148	2.66563
ENSG00000183309	protein_coding	25.6591	28.2096
ENSG00000183310	protein_coding	0.271184	0.575646
ENSG00000183313	protein_coding	0	0
ENSG00000183317	protein_coding	0	0.103343
ENSG00000183318	protein_coding	0	0.265041
ENSG00000183323	protein_coding	14.9288	11.998
ENSG00000183324	protein_coding	0	0
ENSG00000183336	protein_coding	0	1.4059
ENSG00000183337	protein_coding	0	0
ENSG00000183340	protein_coding	17.9812	25.6104
ENSG00000183346	protein_coding	0	0
ENSG00000183347	protein_coding	0.150874	0.129569
ENSG00000183354	protein_coding	9.14124	14.9362
ENSG00000183378	protein_coding	0	0
ENSG00000183379	protein_coding	0.043432	0.0349
ENSG00000183385	lincRNA	0	0
ENSG00000183386	protein_coding	6.05524	10.7037
ENSG00000183389	protein_coding	0.093653	0
ENSG00000183395	protein_coding	0.276095	0.045086
ENSG00000183396	protein_coding	0.111698	0.245654
ENSG00000183397	protein_coding	0.201191	3.03779
ENSG00000183401	protein_coding	11.3544	23.2558
ENSG00000183421	protein_coding	0.097562	0.455734
ENSG00000183423	protein_coding	0.085851	0.226217
ENSG00000183426	protein_coding	5.10444	2.80757
ENSG00000183431	protein_coding	144.636	143.917
ENSG00000183432	processed_pseudogene	0	0.056145
ENSG00000183434	protein_coding	0	0
ENSG00000183439	protein_coding	7.91421	9.0129
ENSG00000183444	unprocessed_pseudogene	17.4246	32.4335
ENSG00000183454	protein_coding	4.06052	0.173137
ENSG00000183458	transcribed_unprocessed_pseudogene	4.7871	5.08186
ENSG00000183463	protein_coding	0	0
ENSG00000183470	lincRNA	0	0
ENSG00000183474	protein_coding	58.1926	23.5261
ENSG00000183475	protein_coding	27.9829	33.0282
ENSG00000183476	protein_coding	0	0.033305
ENSG00000183479	protein_coding	0	0
ENSG00000183484	protein_coding	37.015	29.5063
ENSG00000183486	protein_coding	139.273	171.926
ENSG00000183495	protein_coding	9.82737	25.12
ENSG00000183496	protein_coding	0.302836	2.66961
ENSG00000183506	transcribed_unprocessed_pseudogene	7.18238	10.4797
ENSG00000183508	protein_coding	30.4866	12.9857
ENSG00000183513	protein_coding	63.6809	43.7179
ENSG00000183514	processed_pseudogene	0	0
ENSG00000183520	protein_coding	102.373	56.3348
ENSG00000183527	protein_coding	164.187	131.807
ENSG00000183530	protein_coding	29.6806	46.6622
ENSG00000183535	antisense_RNA	0	0
ENSG00000183542	protein_coding	0.181062	0
ENSG00000183549	protein_coding	0	0
ENSG00000183559	protein_coding	0	0
ENSG00000183560	protein_coding	0	0.067783
ENSG00000183562	antisense_RNA	1.05675	0.061801
ENSG00000183566	transcribed_unitary_pseudogene	0	0
ENSG00000183569	protein_coding	1.11519	0.973967
ENSG00000183570	protein_coding	1.56538	2.28351
ENSG00000183571	protein_coding	0	0.040663
ENSG00000183576	protein_coding	82.4251	94.9862
ENSG00000183578	protein_coding	0	1.68296
ENSG00000183579	protein_coding	0.146572	1.07673
ENSG00000183580	protein_coding	0.047281	0
ENSG00000183586	processed_pseudogene	0	0
ENSG00000183597	protein_coding	37.8536	46.9762
ENSG00000183598	protein_coding	756.997	521.484
ENSG00000183604	transcribed_unprocessed_pseudogene	3.25629	3.64969
ENSG00000183605	protein_coding	70.9802	43.1333
ENSG00000183607	protein_coding	0	0
ENSG00000183615	protein_coding	0.405236	1.79814
ENSG00000183617	protein_coding	172.37	123.649
ENSG00000183621	protein_coding	1.68122	5.5274
ENSG00000183624	protein_coding	33.195	67.4073
ENSG00000183625	protein_coding	0.620853	0.047568
ENSG00000183628	protein_coding	0.05767	0.033239
ENSG00000183629	protein_coding	0	0
ENSG00000183631	protein_coding	0	0
ENSG00000183632	protein_coding	0	0
ENSG00000183638	protein_coding	0.014061	0.026804
ENSG00000183640	protein_coding	0	0
ENSG00000183643	lincRNA	0	0
ENSG00000183644	protein_coding	0	0
ENSG00000183647	protein_coding	9.21901	5.83776
ENSG00000183648	protein_coding	173.336	116.174
ENSG00000183654	protein_coding	0	0
ENSG00000183655	protein_coding	4.38632	5.73754
ENSG00000183662	protein_coding	0	0
ENSG00000183663	processed_pseudogene	0	0
ENSG00000183665	protein_coding	25.4843	19.6432
ENSG00000183666	transcribed_unprocessed_pseudogene	44.2533	57.6152
ENSG00000183668	protein_coding	0	0
ENSG00000183671	protein_coding	0	0
ENSG00000183674	lincRNA	0	0
ENSG00000183682	protein_coding	0.152157	0.443487
ENSG00000183684	protein_coding	469.334	250.835
ENSG00000183688	protein_coding	17.2271	12.4215
ENSG00000183690	protein_coding	0	0
ENSG00000183691	protein_coding	0	0
ENSG00000183695	protein_coding	0	0
ENSG00000183696	protein_coding	7.76828	42.0192
ENSG00000183704	unprocessed_pseudogene	0	0
ENSG00000183706	protein_coding	0	0
ENSG00000183709	protein_coding	0	0
ENSG00000183715	protein_coding	0	0
ENSG00000183718	protein_coding	17.2352	23.3342
ENSG00000183722	protein_coding	3.314	2.92295
ENSG00000183723	protein_coding	0.174236	0.116634
ENSG00000183726	protein_coding	72.1756	62.1282
ENSG00000183729	protein_coding	0	0
ENSG00000183733	protein_coding	0	0
ENSG00000183734	protein_coding	0	0
ENSG00000183735	protein_coding	111.118	90.9397
ENSG00000183741	protein_coding	76.0439	89.336
ENSG00000183742	protein_coding	41.4779	137.603
ENSG00000183747	protein_coding	0	0
ENSG00000183751	protein_coding	31.599	34.4838
ENSG00000183753	protein_coding	0	0
ENSG00000183760	protein_coding	0	0
ENSG00000183762	protein_coding	0.125855	0.506917
ENSG00000183763	protein_coding	32.002	47.8401
ENSG00000183765	protein_coding	30.0533	44.5917
ENSG00000183770	protein_coding	0	0
ENSG00000183773	protein_coding	0.122145	1.47767
ENSG00000183775	protein_coding	0.071374	0.208194
ENSG00000183778	protein_coding	0	0.00925
ENSG00000183779	protein_coding	0	0.091115
ENSG00000183780	protein_coding	1.45306	0.839405
ENSG00000183783	protein_coding	0	0
ENSG00000183784	protein_coding	0.529983	0.399492
ENSG00000183785	protein_coding	23.282	17.7803
ENSG00000183791	protein_coding	0	0
ENSG00000183793	protein_coding	1.9384	0.575524
ENSG00000183795	protein_coding	0	0
ENSG00000183798	protein_coding	0	0
ENSG00000183801	protein_coding	0	0.021869
ENSG00000183807	protein_coding	0	0
ENSG00000183808	protein_coding	37.9304	50.6315
ENSG00000183813	protein_coding	1.36645	0.219844
ENSG00000183814	protein_coding	18.7398	20.4917
ENSG00000183822	antisense_RNA	0	0
ENSG00000183826	protein_coding	12.4373	9.29003
ENSG00000183828	protein_coding	4.10949	12.7986
ENSG00000183831	protein_coding	0.173512	0
ENSG00000183833	protein_coding	1.68902	1.45162
ENSG00000183837	protein_coding	0	0
ENSG00000183840	protein_coding	0	0
ENSG00000183844	protein_coding	0	0
ENSG00000183850	protein_coding	0.543155	10.9611
ENSG00000183853	protein_coding	0	0
ENSG00000183856	protein_coding	8.62177	23.83
ENSG00000183862	protein_coding	0	0
ENSG00000183864	protein_coding	22.6389	40.9205
ENSG00000183873	protein_coding	0.160005	0
ENSG00000183876	protein_coding	0	0
ENSG00000183878	protein_coding	0	0
ENSG00000183888	protein_coding	0	0.104886
ENSG00000183889	protein_coding	2.60818	2.37233
ENSG00000183891	protein_coding	41.7034	46.4136
ENSG00000183908	protein_coding	0.051494	0
ENSG00000183909	transcribed_unprocessed_pseudogene	0	0
ENSG00000183911	processed_pseudogene	0	0
ENSG00000183914	protein_coding	0.005322	0.017462
ENSG00000183918	protein_coding	0	0
ENSG00000183921	protein_coding	0.065004	0.193826
ENSG00000183929	processed_pseudogene	0	1.62681
ENSG00000183935	transcribed_processed_pseudogene	0.025669	0.120258
ENSG00000183938	TR_V_gene	0	0
ENSG00000183943	protein_coding	0	0
ENSG00000183955	protein_coding	80.66	94.2535
ENSG00000183960	protein_coding	0.449655	0.008768
ENSG00000183963	protein_coding	9.11533	19.4135
ENSG00000183971	protein_coding	2.19868	1.64852
ENSG00000183977	protein_coding	0.128502	0
ENSG00000183978	protein_coding	82.7201	77.4159
ENSG00000183979	protein_coding	0.135468	0.477197
ENSG00000183981	processed_pseudogene	0	0
ENSG00000184005	protein_coding	0	0.425682
ENSG00000184007	protein_coding	278.608	180.611
ENSG00000184009	protein_coding	1533.06	1814.09
ENSG00000184012	protein_coding	0.13159	0
ENSG00000184014	protein_coding	61.4953	52.491
ENSG00000184022	protein_coding	0	0.072327
ENSG00000184029	protein_coding	0	0
ENSG00000184032	protein_coding	0	0
ENSG00000184033	protein_coding	0	0
ENSG00000184047	protein_coding	61.0174	91.4426
ENSG00000184055	unprocessed_pseudogene	0	0
ENSG00000184056	protein_coding	37.7943	41.7469
ENSG00000184058	protein_coding	0	0
ENSG00000184060	protein_coding	5.92329	3.47819
ENSG00000184068	antisense_RNA	1.80262	2.11942
ENSG00000184076	protein_coding	262.99	167.198
ENSG00000184083	protein_coding	0	0
ENSG00000184084	processed_pseudogene	0	0
ENSG00000184100	processed_pseudogene	1.45725	2.23766
ENSG00000184106	transcribed_unprocessed_pseudogene	0	0
ENSG00000184108	protein_coding	0	0
ENSG00000184110	protein_coding	59.9817	22.0887
ENSG00000184111	processed_pseudogene	0	0
ENSG00000184113	protein_coding	0	0
ENSG00000184115	transcribed_unprocessed_pseudogene	0	0
ENSG00000184117	protein_coding	45.4668	39.6368
ENSG00000184139	processed_pseudogene	3.24731	1.40753
ENSG00000184140	protein_coding	0	0
ENSG00000184144	protein_coding	0	0
ENSG00000184148	protein_coding	0	0
ENSG00000184154	protein_coding	4.44993	6.32077
ENSG00000184155	protein_coding	0	0.180876
ENSG00000184156	protein_coding	0	0.032436
ENSG00000184160	protein_coding	0	0.011642
ENSG00000184162	protein_coding	32.3606	25.1957
ENSG00000184163	protein_coding	1.02892	1.58217
ENSG00000184164	protein_coding	152.317	47.4641
ENSG00000184166	protein_coding	0	0
ENSG00000184178	protein_coding	51.1055	44.133
ENSG00000184182	protein_coding	26.5988	22.095
ENSG00000184185	protein_coding	0.268949	0.954157
ENSG00000184188	processed_pseudogene	0	0
ENSG00000184194	protein_coding	0	0
ENSG00000184203	protein_coding	89.2683	108.778
ENSG00000184205	protein_coding	0	0
ENSG00000184206	protein_coding	0	0.054138
ENSG00000184207	protein_coding	24.5548	33.8579
ENSG00000184208	protein_coding	18.0111	17.3923
ENSG00000184209	protein_coding	62.1744	50.9128
ENSG00000184210	protein_coding	0	0
ENSG00000184216	protein_coding	0	0
ENSG00000184220	protein_coding	30.5212	25.9795
ENSG00000184221	protein_coding	0	0.093788
ENSG00000184224	lincRNA	0	0.191639
ENSG00000184226	protein_coding	0.015965	0.040762
ENSG00000184227	protein_coding	1.46778	2.25723
ENSG00000184232	protein_coding	7.64361	1.67792
ENSG00000184254	protein_coding	0.092421	0.340609
ENSG00000184258	protein_coding	0	0
ENSG00000184260	protein_coding	892.938	771.374
ENSG00000184261	protein_coding	0.254595	0.1482
ENSG00000184270	protein_coding	552.133	692.522
ENSG00000184271	protein_coding	2.40394	2.91162
ENSG00000184274	lincRNA	0	0
ENSG00000184276	protein_coding	0	0
ENSG00000184277	protein_coding	43.9598	52.9063
ENSG00000184281	protein_coding	22.5826	25.1588
ENSG00000184292	protein_coding	1.02151	0.213946
ENSG00000184293	protein_coding	193.882	253.264
ENSG00000184302	protein_coding	0	0
ENSG00000184303	processed_pseudogene	0	0
ENSG00000184304	protein_coding	0.181426	0.545433
ENSG00000184305	protein_coding	8.32752	3.06543
ENSG00000184307	protein_coding	5.76845	2.03835
ENSG00000184313	protein_coding	0	0
ENSG00000184319	transcribed_unprocessed_pseudogene	12.2449	19.0122
ENSG00000184321	protein_coding	0	0
ENSG00000184330	protein_coding	0	0
ENSG00000184343	protein_coding	0	0
ENSG00000184344	protein_coding	0	0
ENSG00000184345	protein_coding	0	0
ENSG00000184347	protein_coding	0	0
ENSG00000184349	protein_coding	4.42792	11.9406
ENSG00000184350	protein_coding	0	0.021668
ENSG00000184351	protein_coding	0	0
ENSG00000184357	protein_coding	3127.73	2303.35
ENSG00000184361	protein_coding	0.099396	0.284543
ENSG00000184363	protein_coding	0	0.316247
ENSG00000184368	protein_coding	0	0
ENSG00000184371	protein_coding	13.1504	15.0373
ENSG00000184374	protein_coding	0	0.095863
ENSG00000184378	protein_coding	0.724909	0.484391
ENSG00000184381	protein_coding	24.3291	48.7543
ENSG00000184384	protein_coding	11.7033	20.2623
ENSG00000184385	sense_overlapping	0.22625	0.053791
ENSG00000184388	protein_coding	0	0
ENSG00000184389	protein_coding	0	0
ENSG00000184394	protein_coding	0	0
ENSG00000184402	protein_coding	14.7585	17.0001
ENSG00000184408	protein_coding	11.0446	26.2835
ENSG00000184414	processed_pseudogene	0.642988	1.09777
ENSG00000184423	processed_pseudogene	0	0.057361
ENSG00000184428	protein_coding	26.1412	33.0078
ENSG00000184432	protein_coding	315.292	254.443
ENSG00000184434	protein_coding	0	0
ENSG00000184436	protein_coding	25.7054	24.9138
ENSG00000184441	antisense_RNA	1.52148	3.07449
ENSG00000184445	protein_coding	151.892	248.266
ENSG00000184451	protein_coding	30.7826	16.1015
ENSG00000184454	protein_coding	0	0
ENSG00000184459	protein_coding	0	0
ENSG00000184465	protein_coding	28.2168	67.3349
ENSG00000184470	protein_coding	17.891	23.4994
ENSG00000184471	protein_coding	0	0
ENSG00000184478	protein_coding	0	0.108719
ENSG00000184481	protein_coding	0	0
ENSG00000184486	protein_coding	0	0
ENSG00000184489	protein_coding	40.2004	43.8234
ENSG00000184492	protein_coding	0.143788	0.264717
ENSG00000184497	protein_coding	0.23395	0.991407
ENSG00000184500	protein_coding	0.062999	0.144579
ENSG00000184502	protein_coding	0	0
ENSG00000184507	protein_coding	0	0.014552
ENSG00000184508	protein_coding	31.4751	40.4737
ENSG00000184515	protein_coding	0	0
ENSG00000184517	protein_coding	30.5236	23.9421
ENSG00000184523	processed_pseudogene	0.224655	0.629736
ENSG00000184524	protein_coding	4.5617	4.52411
ENSG00000184530	protein_coding	0.092811	0.201385
ENSG00000184544	protein_coding	0	0
ENSG00000184545	protein_coding	0	0.201463
ENSG00000184557	protein_coding	11.8674	9.8806
ENSG00000184560	protein_coding	0	0
ENSG00000184564	protein_coding	0.026222	0.00707
ENSG00000184566	antisense_RNA	0	0
ENSG00000184571	protein_coding	0	0
ENSG00000184574	protein_coding	2.89674	11.0489
ENSG00000184575	protein_coding	122.862	109.144
ENSG00000184584	protein_coding	19.1774	16.7178
ENSG00000184588	protein_coding	32.261	48.5808
ENSG00000184599	protein_coding	0	0
ENSG00000184601	protein_coding	0	0
ENSG00000184602	protein_coding	39.6942	32.878
ENSG00000184608	antisense_RNA	0.070323	0
ENSG00000184611	protein_coding	0	0
ENSG00000184612	processed_pseudogene	0	0.417896
ENSG00000184613	protein_coding	0	0
ENSG00000184616	unprocessed_pseudogene	0	0
ENSG00000184617	unprocessed_pseudogene	0	0
ENSG00000184619	protein_coding	3.99974	4.93644
ENSG00000184624	unprocessed_pseudogene	0	0
ENSG00000184634	protein_coding	0	0
ENSG00000184635	protein_coding	6.8033	37.0447
ENSG00000184640	protein_coding	222.44	444.615
ENSG00000184647	protein_coding	0	0.020248
ENSG00000184650	protein_coding	0	0
ENSG00000184659	protein_coding	0.353407	0.169165
ENSG00000184661	protein_coding	81.068	80.1011
ENSG00000184669	transcribed_unprocessed_pseudogene	0.112666	0.232386
ENSG00000184672	protein_coding	0	0
ENSG00000184675	protein_coding	0	0
ENSG00000184677	protein_coding	21.1133	25.7866
ENSG00000184678	protein_coding	169.322	236.616
ENSG00000184697	protein_coding	0	0.087692
ENSG00000184698	protein_coding	0	0.007461
ENSG00000184702	protein_coding	0.456212	0.873891
ENSG00000184708	protein_coding	37.8433	46.037
ENSG00000184709	protein_coding	0	0.874442
ENSG00000184716	protein_coding	1.07642	0.280292
ENSG00000184719	protein_coding	9.17616	14.1434
ENSG00000184724	protein_coding	0	0
ENSG00000184730	protein_coding	2.37956	2.97953
ENSG00000184731	protein_coding	0	0.077724
ENSG00000184735	protein_coding	0	0
ENSG00000184741	transcribed_unprocessed_pseudogene	0	0
ENSG00000184743	protein_coding	41.0936	33.9679
ENSG00000184752	protein_coding	140.453	78.3322
ENSG00000184761	protein_coding	0	0
ENSG00000184774	transcribed_unitary_pseudogene	0	0
ENSG00000184785	protein_coding	0	0
ENSG00000184786	protein_coding	7.93448	9.63362
ENSG00000184787	protein_coding	91.2027	90.6758
ENSG00000184788	protein_coding	0	0
ENSG00000184789	unprocessed_pseudogene	0	0
ENSG00000184792	protein_coding	2.91827	2.58105
ENSG00000184795	unprocessed_pseudogene	0.240569	0.083028
ENSG00000184809	antisense_RNA	0	0
ENSG00000184811	protein_coding	0.062973	0
ENSG00000184814	protein_coding	0	0
ENSG00000184828	protein_coding	0	0.18063
ENSG00000184831	protein_coding	0	0
ENSG00000184838	protein_coding	0	0
ENSG00000184840	protein_coding	203.569	131.043
ENSG00000184844	processed_pseudogene	0	0
ENSG00000184845	protein_coding	0	0
ENSG00000184856	lincRNA	0	0
ENSG00000184857	protein_coding	20.6287	21.485
ENSG00000184860	protein_coding	6.56473	13.3046
ENSG00000184863	protein_coding	45.8137	72.2176
ENSG00000184867	protein_coding	0	0
ENSG00000184887	protein_coding	33.0329	33.695
ENSG00000184895	protein_coding	0	0
ENSG00000184897	protein_coding	32.5573	45.4892
ENSG00000184898	protein_coding	5.28523	12.1371
ENSG00000184900	protein_coding	111.766	133.196
ENSG00000184903	protein_coding	19.8147	7.34715
ENSG00000184905	protein_coding	0	0
ENSG00000184906	transcribed_unprocessed_pseudogene	0	0
ENSG00000184908	protein_coding	0	0
ENSG00000184911	protein_coding	0	0
ENSG00000184916	protein_coding	0.087033	0.229045
ENSG00000184922	protein_coding	34.8319	65.2776
ENSG00000184923	protein_coding	0.131997	0.227396
ENSG00000184924	protein_coding	65.8714	54.2413
ENSG00000184925	protein_coding	0.726647	0.456684
ENSG00000184933	protein_coding	0.028353	0.326784
ENSG00000184937	protein_coding	0.071996	0.817106
ENSG00000184939	protein_coding	26.2771	30.1477
ENSG00000184945	protein_coding	0	0
ENSG00000184949	protein_coding	0.059354	0.054886
ENSG00000184954	protein_coding	0	0
ENSG00000184956	protein_coding	0	0
ENSG00000184961	processed_pseudogene	0	0.438363
ENSG00000184967	protein_coding	22.0382	39.1998
ENSG00000184979	protein_coding	111.393	45.2855
ENSG00000184983	protein_coding	172.919	84.0943
ENSG00000184984	protein_coding	0.020336	0.011286
ENSG00000184985	protein_coding	0	0.091388
ENSG00000184986	protein_coding	0.346258	1.48769
ENSG00000184988	protein_coding	17.7119	16.5814
ENSG00000184990	protein_coding	109.528	96.2254
ENSG00000184991	lincRNA	0	0
ENSG00000184992	protein_coding	79.9189	72.8956
ENSG00000184995	protein_coding	0	0
ENSG00000184999	protein_coding	0	0
ENSG00000185000	protein_coding	17.433	23.1111
ENSG00000185002	protein_coding	0	0
ENSG00000185008	protein_coding	0	0
ENSG00000185009	protein_coding	102.292	74.9619
ENSG00000185010	protein_coding	0	0
ENSG00000185013	protein_coding	0	0
ENSG00000185015	protein_coding	5.63846	10.7132
ENSG00000185019	protein_coding	6.05153	9.29364
ENSG00000185022	protein_coding	4.41725	18.9373
ENSG00000185024	protein_coding	25.1617	34.2873
ENSG00000185028	protein_coding	0.071624	0.376833
ENSG00000185031	processed_pseudogene	0.038252	0.017769
ENSG00000185033	protein_coding	11.8984	34.8637
ENSG00000185037	transcribed_unprocessed_pseudogene	0	0
ENSG00000185038	protein_coding	0.014449	0
ENSG00000185040	protein_coding	0.032972	0.008846
ENSG00000185043	protein_coding	74.9896	122.127
ENSG00000185046	protein_coding	0.3583	0.089773
ENSG00000185049	protein_coding	20.6286	41.363
ENSG00000185052	protein_coding	0	0
ENSG00000185053	protein_coding	0	0
ENSG00000185055	protein_coding	0.146098	0.579099
ENSG00000185056	protein_coding	0.084012	0
ENSG00000185065	antisense_RNA	2.11513	1.82409
ENSG00000185069	protein_coding	0	0
ENSG00000185070	protein_coding	0	0
ENSG00000185074	unprocessed_pseudogene	0	0.068404
ENSG00000185078	processed_pseudogene	0	0.106934
ENSG00000185085	protein_coding	25.9327	31.9072
ENSG00000185088	protein_coding	57.4603	28.5796
ENSG00000185090	protein_coding	3.23866	4.70861
ENSG00000185100	protein_coding	0.051208	0.527225
ENSG00000185101	protein_coding	16.4546	31.3606
ENSG00000185104	protein_coding	38.7481	50.1854
ENSG00000185105	protein_coding	0	0.049804
ENSG00000185112	protein_coding	6.20421	2.28796
ENSG00000185115	protein_coding	26.9207	42.2927
ENSG00000185122	protein_coding	27.9401	53.6843
ENSG00000185127	protein_coding	44.5068	37.9429
ENSG00000185129	protein_coding	9.59374	17.4229
ENSG00000185130	protein_coding	905.061	1053.66
ENSG00000185133	protein_coding	0.817437	0.745842
ENSG00000185149	protein_coding	0	0
ENSG00000185155	protein_coding	0.663733	1.58521
ENSG00000185156	protein_coding	1.68824	13.8428
ENSG00000185158	protein_coding	8.70562	18.6091
ENSG00000185163	protein_coding	17.0065	19.0002
ENSG00000185164	protein_coding	35.735	25.0759
ENSG00000185168	lincRNA	0	0.065569
ENSG00000185176	protein_coding	0	0
ENSG00000185177	protein_coding	0	0
ENSG00000185182	transcribed_unprocessed_pseudogene	0	0
ENSG00000185186	lincRNA	0	0
ENSG00000185187	protein_coding	9.14972	10.6536
ENSG00000185189	protein_coding	3.66578	4.17779
ENSG00000185198	protein_coding	0	0
ENSG00000185201	protein_coding	50.8633	75.7693
ENSG00000185203	antisense_RNA	0	0
ENSG00000185215	protein_coding	56.633	17.291
ENSG00000185219	protein_coding	8.41132	6.28057
ENSG00000185220	protein_coding	10.436	8.68282
ENSG00000185221	processed_pseudogene	0	0.024754
ENSG00000185222	protein_coding	0	0
ENSG00000185231	protein_coding	0	0
ENSG00000185236	protein_coding	9.87534	27.1039
ENSG00000185238	protein_coding	53.5695	40.3596
ENSG00000185245	protein_coding	0	0.097051
ENSG00000185246	protein_coding	54.2543	52.653
ENSG00000185247	protein_coding	0	0
ENSG00000185250	protein_coding	0.185169	0.027051
ENSG00000185252	protein_coding	7.89881	6.2901
ENSG00000185261	protein_coding	2.69278	1.69673
ENSG00000185262	protein_coding	88.8301	193.478
ENSG00000185264	protein_coding	0	0
ENSG00000185267	protein_coding	0.889001	0.91352
ENSG00000185269	protein_coding	0	0.065218
ENSG00000185271	protein_coding	0.062753	0.919296
ENSG00000185272	protein_coding	0.668641	0.45339
ENSG00000185274	protein_coding	0	0.039302
ENSG00000185275	processed_pseudogene	0	0
ENSG00000185278	protein_coding	8.11179	8.13782
ENSG00000185290	protein_coding	0	0
ENSG00000185291	protein_coding	0	0
ENSG00000185294	protein_coding	0	0
ENSG00000185296	processed_pseudogene	0	0
ENSG00000185298	protein_coding	13.7356	18.7521
ENSG00000185303	protein_coding	0	0.052473
ENSG00000185304	protein_coding	0	0.113042
ENSG00000185305	protein_coding	13.2574	7.46774
ENSG00000185306	protein_coding	0.114627	0.028929
ENSG00000185313	protein_coding	0.017467	0
ENSG00000185319	unprocessed_pseudogene	0	0
ENSG00000185324	protein_coding	51.9894	98.624
ENSG00000185332	protein_coding	0	0
ENSG00000185338	protein_coding	10.483	18.611
ENSG00000185339	protein_coding	10.5808	31.7708
ENSG00000185340	protein_coding	0.066295	0.209878
ENSG00000185344	protein_coding	42.1746	33.0361
ENSG00000185345	protein_coding	0	0
ENSG00000185347	protein_coding	17.4927	25.1321
ENSG00000185352	protein_coding	0	0
ENSG00000185359	protein_coding	58.5112	121.657
ENSG00000185361	protein_coding	12.763	21.6483
ENSG00000185372	protein_coding	0	0.031726
ENSG00000185379	protein_coding	16.5326	16.3565
ENSG00000185385	protein_coding	0	0
ENSG00000185386	protein_coding	10.816	16.3618
ENSG00000185390	unprocessed_pseudogene	0	0
ENSG00000185404	protein_coding	44.0409	66.9695
ENSG00000185414	protein_coding	43.3885	33.1472
ENSG00000185418	protein_coding	17.1781	17.2382
ENSG00000185420	protein_coding	24.2663	44.6954
ENSG00000185432	protein_coding	57.5338	6.21645
ENSG00000185433	lincRNA	24.5348	45.7205
ENSG00000185436	protein_coding	16.3852	15.1666
ENSG00000185437	protein_coding	4.18521	2.25052
ENSG00000185442	protein_coding	25.2505	7.14386
ENSG00000185448	protein_coding	0	0
ENSG00000185453	protein_coding	3.98032	8.72299
ENSG00000185467	protein_coding	0	0.034696
ENSG00000185475	protein_coding	40.1011	52.2721
ENSG00000185477	protein_coding	0.017729	0.009078
ENSG00000185479	protein_coding	0	0
ENSG00000185480	protein_coding	69.0253	71.7852
ENSG00000185482	protein_coding	9.84286	19.1825
ENSG00000185483	protein_coding	0.058148	0.168967
ENSG00000185485	transcribed_unprocessed_pseudogene	25.9108	26.6883
ENSG00000185495	transcribed_unprocessed_pseudogene	13.1531	11.0097
ENSG00000185499	protein_coding	0.186633	0.328635
ENSG00000185504	protein_coding	25.122	30.8331
ENSG00000185507	protein_coding	208.783	294.86
ENSG00000185513	protein_coding	8.66139	21.0622
ENSG00000185515	protein_coding	0	0
ENSG00000185518	protein_coding	0.471318	0.394122
ENSG00000185519	protein_coding	0	0
ENSG00000185522	protein_coding	3.85563	9.98723
ENSG00000185523	protein_coding	0.782077	1.28652
ENSG00000185527	protein_coding	3.5023	5.02147
ENSG00000185532	protein_coding	0.016343	0.577642
ENSG00000185551	protein_coding	0.145998	0.736378
ENSG00000185559	protein_coding	0	0
ENSG00000185561	protein_coding	0.268137	0.059786
ENSG00000185565	protein_coding	1.75839	5.72411
ENSG00000185567	protein_coding	0	0.028702
ENSG00000185585	protein_coding	0.095339	0.047355
ENSG00000185591	protein_coding	47.1635	73.8837
ENSG00000185594	protein_coding	0	0
ENSG00000185596	transcribed_unprocessed_pseudogene	11.8212	20.5493
ENSG00000185607	processed_pseudogene	0	0
ENSG00000185608	protein_coding	107.559	83.8211
ENSG00000185610	protein_coding	0	0
ENSG00000185614	protein_coding	1.6487	13.845
ENSG00000185615	protein_coding	0	0
ENSG00000185619	protein_coding	37.1517	37.6769
ENSG00000185621	protein_coding	1.46171	1.6171
ENSG00000185624	protein_coding	508.387	726.54
ENSG00000185627	protein_coding	186.272	144.884
ENSG00000185630	protein_coding	0	0.016793
ENSG00000185631	processed_pseudogene	0.271483	0.262213
ENSG00000185633	protein_coding	0.955715	1.67647
ENSG00000185634	protein_coding	0.386948	1.38112
ENSG00000185638	processed_pseudogene	0	0
ENSG00000185640	protein_coding	0	0
ENSG00000185641	processed_pseudogene	202.718	42.5847
ENSG00000185650	protein_coding	20.3917	92.436
ENSG00000185651	protein_coding	125.655	112.137
ENSG00000185652	protein_coding	0	0.029698
ENSG00000185658	protein_coding	37.7597	36.5154
ENSG00000185662	protein_coding	0.085417	0
ENSG00000185664	protein_coding	3.14507	2.25542
ENSG00000185666	protein_coding	0	0.029057
ENSG00000185668	protein_coding	0.252288	5.61319
ENSG00000185669	protein_coding	3.31234	10.355
ENSG00000185670	protein_coding	10.8797	5.13708
ENSG00000185674	protein_coding	0.128959	0
ENSG00000185681	protein_coding	0	0
ENSG00000185684	transcribed_unprocessed_pseudogene	7.77381	5.73689
ENSG00000185686	protein_coding	0.761056	0.043136
ENSG00000185689	protein_coding	0	0
ENSG00000185697	protein_coding	5.59041	5.28937
ENSG00000185700	lincRNA	0	0
ENSG00000185701	unprocessed_pseudogene	0	0
ENSG00000185710	transcribed_unprocessed_pseudogene	2.32571	10.6189
ENSG00000185716	protein_coding	22.56	21.4834
ENSG00000185721	protein_coding	120.617	90.6559
ENSG00000185722	protein_coding	25.0927	54.9358
ENSG00000185728	protein_coding	41.1302	21.135
ENSG00000185730	protein_coding	4.36906	4.01501
ENSG00000185736	protein_coding	0.566009	0.800418
ENSG00000185737	protein_coding	0.032075	0
ENSG00000185739	protein_coding	0.020266	0
ENSG00000185742	protein_coding	0	0
ENSG00000185745	protein_coding	146.17	218.492
ENSG00000185753	protein_coding	0	0
ENSG00000185758	protein_coding	0	0
ENSG00000185760	protein_coding	10.3592	36.8113
ENSG00000185761	protein_coding	0.313125	0.079613
ENSG00000185774	protein_coding	0	0.015598
ENSG00000185775	protein_coding	0	0
ENSG00000185787	protein_coding	280.155	235.776
ENSG00000185792	protein_coding	0.032338	0
ENSG00000185798	protein_coding	22.6978	22.3284
ENSG00000185800	protein_coding	28.4313	44.0898
ENSG00000185803	protein_coding	31.7366	33.7955
ENSG00000185808	protein_coding	16.5621	22.7807
ENSG00000185811	protein_coding	124.013	92.816
ENSG00000185813	protein_coding	36.8587	43.3689
ENSG00000185818	protein_coding	0.095776	0.020727
ENSG00000185821	protein_coding	0	0
ENSG00000185823	protein_coding	0	0
ENSG00000185825	protein_coding	0	0
ENSG00000185829	protein_coding	2.5483	2.97826
ENSG00000185834	processed_pseudogene	12.4421	16.0181
ENSG00000185837	antisense_RNA	1.29059	1.6272
ENSG00000185838	protein_coding	13.2922	13.2693
ENSG00000185839	processed_pseudogene	14.3454	18.0278
ENSG00000185842	protein_coding	2.14382	0.645303
ENSG00000185847	lincRNA	0	0
ENSG00000185860	protein_coding	0	0
ENSG00000185862	protein_coding	46.1447	118.601
ENSG00000185863	protein_coding	0	0.034971
ENSG00000185864	protein_coding	1.90853	14.492
ENSG00000185869	protein_coding	5.36071	4.70795
ENSG00000185873	protein_coding	0	0
ENSG00000185875	protein_coding	10.5694	7.69675
ENSG00000185880	protein_coding	128.319	129.157
ENSG00000185883	protein_coding	11.7105	27.9879
ENSG00000185885	protein_coding	839.933	847.706
ENSG00000185888	protein_coding	0	0
ENSG00000185894	protein_coding	0	0
ENSG00000185896	protein_coding	114.677	53.6423
ENSG00000185897	protein_coding	0	0.109836
ENSG00000185899	protein_coding	0	0.063803
ENSG00000185900	protein_coding	15.8431	15.4428
ENSG00000185903	processed_pseudogene	0	0
ENSG00000185904	lincRNA	0	0
ENSG00000185905	protein_coding	43.3129	48.276
ENSG00000185909	protein_coding	1.52821	2.44583
ENSG00000185915	protein_coding	0	0
ENSG00000185917	protein_coding	25.2097	33.0952
ENSG00000185920	protein_coding	4.90357	12.9776
ENSG00000185924	protein_coding	0	0
ENSG00000185926	protein_coding	0	0
ENSG00000185933	protein_coding	0.558152	1.15449
ENSG00000185940	protein_coding	0	0
ENSG00000185942	protein_coding	0	0
ENSG00000185946	protein_coding	27.7099	44.4287
ENSG00000185947	protein_coding	90.6773	60.481
ENSG00000185950	protein_coding	0.082033	0.629154
ENSG00000185955	protein_coding	1.40825	3.08643
ENSG00000185958	protein_coding	0	0
ENSG00000185960	protein_coding	0	0
ENSG00000185962	protein_coding	0	0
ENSG00000185963	protein_coding	34.2617	39.0701
ENSG00000185966	protein_coding	0	0
ENSG00000185972	protein_coding	0	0.015729
ENSG00000185973	protein_coding	0	0
ENSG00000185974	protein_coding	0.069271	0
ENSG00000185982	protein_coding	0	0
ENSG00000185985	protein_coding	0	0
ENSG00000185986	transcribed_unprocessed_pseudogene	19.2621	35.9345
ENSG00000185988	protein_coding	0.05174	0.036061
ENSG00000185989	protein_coding	26.591	49.1346
ENSG00000186001	protein_coding	33.6762	68.0357
ENSG00000186007	protein_coding	0.178494	0.318494
ENSG00000186008	processed_pseudogene	0	0
ENSG00000186009	protein_coding	0	0.04073
ENSG00000186010	protein_coding	100.203	137.947
ENSG00000186017	protein_coding	5.86414	9.30904
ENSG00000186019	antisense_RNA	2.46985	0.498753
ENSG00000186020	protein_coding	10.0381	12.6509
ENSG00000186026	protein_coding	2.66596	4.33145
ENSG00000186038	protein_coding	0	0
ENSG00000186047	protein_coding	0.121114	0.040276
ENSG00000186049	protein_coding	0	0
ENSG00000186051	protein_coding	0.636572	0.572753
ENSG00000186056	antisense_RNA	2.43363	5.56546
ENSG00000186063	protein_coding	14.7027	10.591
ENSG00000186073	protein_coding	9.23314	19.8253
ENSG00000186074	protein_coding	0	0
ENSG00000186075	protein_coding	1.19156	3.4965
ENSG00000186076	processed_pseudogene	27.0964	34.7604
ENSG00000186081	protein_coding	0	0
ENSG00000186082	processed_pseudogene	0	0
ENSG00000186086	protein_coding	0	0
ENSG00000186088	protein_coding	29.0944	35.4519
ENSG00000186090	protein_coding	0	0
ENSG00000186092	protein_coding	0	0
ENSG00000186094	protein_coding	0	0.01036
ENSG00000186103	protein_coding	0	0
ENSG00000186104	protein_coding	10.3687	17.5027
ENSG00000186105	protein_coding	1.24994	0
ENSG00000186106	protein_coding	24.3609	27.7382
ENSG00000186111	protein_coding	5.36881	21.4325
ENSG00000186113	protein_coding	0	0
ENSG00000186115	protein_coding	0.18668	1.06013
ENSG00000186118	protein_coding	0	0.091315
ENSG00000186119	protein_coding	0	0
ENSG00000186124	transcribed_unprocessed_pseudogene	0	0.028956
ENSG00000186130	protein_coding	22.2059	16.5786
ENSG00000186132	protein_coding	36.072	19.5581
ENSG00000186136	protein_coding	0.119816	0
ENSG00000186141	protein_coding	51.563	73.016
ENSG00000186143	protein_coding	0	0
ENSG00000186146	protein_coding	0	0
ENSG00000186148	transcribed_unprocessed_pseudogene	0	0
ENSG00000186150	protein_coding	0	0
ENSG00000186152	unprocessed_pseudogene	0	0
ENSG00000186153	protein_coding	33.7901	51.8832
ENSG00000186160	protein_coding	0	0
ENSG00000186162	transcribed_unprocessed_pseudogene	12.6232	12.8439
ENSG00000186163	transcribed_unitary_pseudogene	0	0
ENSG00000186166	protein_coding	54.1535	55.5808
ENSG00000186174	protein_coding	2.86363	3.72314
ENSG00000186184	protein_coding	197.319	215.488
ENSG00000186185	protein_coding	14.0654	49.6665
ENSG00000186187	protein_coding	9.61603	11.256
ENSG00000186188	protein_coding	0	0
ENSG00000186190	protein_coding	0	0
ENSG00000186191	protein_coding	0	0
ENSG00000186193	protein_coding	23.7823	28.2708
ENSG00000186197	protein_coding	3.67733	0.45303
ENSG00000186198	protein_coding	0	0.078301
ENSG00000186204	protein_coding	0	0.046391
ENSG00000186205	protein_coding	0.030291	0.139086
ENSG00000186207	protein_coding	0	0
ENSG00000186212	protein_coding	1.95279	0.062191
ENSG00000186222	protein_coding	29.173	20.2513
ENSG00000186226	protein_coding	0	1.45765
ENSG00000186230	protein_coding	18.0969	16.6527
ENSG00000186231	protein_coding	0.301358	0.802343
ENSG00000186234	unprocessed_pseudogene	0	0
ENSG00000186235	processed_transcript	0.267645	0.771992
ENSG00000186244	processed_pseudogene	0	0.195015
ENSG00000186260	protein_coding	7.35669	14.2145
ENSG00000186265	protein_coding	146.819	84.4956
ENSG00000186268	unprocessed_pseudogene	0	0
ENSG00000186272	protein_coding	17.9213	7.11031
ENSG00000186280	protein_coding	3.23857	4.40675
ENSG00000186281	protein_coding	0	3.04952
ENSG00000186283	protein_coding	93.0569	58.8264
ENSG00000186288	protein_coding	0	0
ENSG00000186297	protein_coding	0	0.018782
ENSG00000186298	protein_coding	367.232	336.738
ENSG00000186300	protein_coding	5.34284	2.80498
ENSG00000186301	unprocessed_pseudogene	0.8619	1.18516
ENSG00000186306	protein_coding	0	0
ENSG00000186310	protein_coding	0	0
ENSG00000186312	transcribed_unprocessed_pseudogene	0	0
ENSG00000186314	protein_coding	2.09672	5.82519
ENSG00000186318	protein_coding	0.141146	1.73758
ENSG00000186326	protein_coding	0.116599	0.237568
ENSG00000186328	processed_pseudogene	0	0
ENSG00000186329	protein_coding	0	0
ENSG00000186334	protein_coding	0	0
ENSG00000186335	protein_coding	0	0
ENSG00000186340	protein_coding	0	0.007881
ENSG00000186350	protein_coding	12.9444	30.8619
ENSG00000186352	protein_coding	86.2587	155.404
ENSG00000186354	protein_coding	0	0
ENSG00000186364	protein_coding	12.2875	9.79946
ENSG00000186367	protein_coding	0	0
ENSG00000186369	transcribed_unitary_pseudogene	0.679559	0
ENSG00000186376	protein_coding	0	0
ENSG00000186377	protein_coding	0	0
ENSG00000186393	protein_coding	0	0
ENSG00000186395	protein_coding	17.9387	8.1273
ENSG00000186399	protein_coding	0.093669	0.534599
ENSG00000186407	protein_coding	0	0
ENSG00000186409	protein_coding	2.81385	3.1024
ENSG00000186416	protein_coding	0	0
ENSG00000186417	protein_coding	0	0
ENSG00000186431	protein_coding	0	0
ENSG00000186432	protein_coding	40.5011	39.6311
ENSG00000186439	protein_coding	0	0
ENSG00000186440	protein_coding	0	0
ENSG00000186442	protein_coding	0	0
ENSG00000186446	protein_coding	3.84963	1.63296
ENSG00000186448	protein_coding	35.5146	30.1349
ENSG00000186451	protein_coding	0	0
ENSG00000186452	protein_coding	0	0
ENSG00000186453	protein_coding	0	0.109758
ENSG00000186458	protein_coding	0	0
ENSG00000186462	protein_coding	0	0
ENSG00000186466	unprocessed_pseudogene	0	0.339329
ENSG00000186468	protein_coding	413.824	629.888
ENSG00000186469	protein_coding	61.1981	103.052
ENSG00000186470	protein_coding	26.2941	60.5653
ENSG00000186471	protein_coding	0	0
ENSG00000186472	protein_coding	0.00557	0.007449
ENSG00000186474	protein_coding	0	0
ENSG00000186479	protein_coding	0.026814	0
ENSG00000186480	protein_coding	118.739	152.28
ENSG00000186481	transcribed_unprocessed_pseudogene	1.10913	21.1329
ENSG00000186487	protein_coding	0.009917	0.004323
ENSG00000186493	protein_coding	0	0
ENSG00000186496	protein_coding	1.24428	1.10793
ENSG00000186501	protein_coding	21.875	34.2609
ENSG00000186508	unprocessed_pseudogene	0	0.033809
ENSG00000186509	protein_coding	0.004506	0.014306
ENSG00000186510	protein_coding	0.023482	0.211975
ENSG00000186513	protein_coding	0	0.023541
ENSG00000186517	protein_coding	137.247	158.557
ENSG00000186522	protein_coding	29.164	18.546
ENSG00000186523	protein_coding	0.414657	0.893046
ENSG00000186526	protein_coding	0.036325	0
ENSG00000186529	protein_coding	0.195655	2.77524
ENSG00000186532	protein_coding	20.9609	28.6722
ENSG00000186543	unprocessed_pseudogene	0	0
ENSG00000186562	protein_coding	0	0
ENSG00000186564	protein_coding	0.07158	0.16229
ENSG00000186566	protein_coding	33.0586	50.6174
ENSG00000186567	protein_coding	0.10069	0.071947
ENSG00000186572	protein_coding	0	0
ENSG00000186575	protein_coding	34.3875	35.8183
ENSG00000186577	protein_coding	12.4891	16.27
ENSG00000186579	protein_coding	0	0
ENSG00000186583	protein_coding	0.051947	1.29035
ENSG00000186591	protein_coding	62.6764	65.9095
ENSG00000186594	lincRNA	9.0138	5.30836
ENSG00000186599	protein_coding	0	0
ENSG00000186603	protein_coding	30.024	18.5628
ENSG00000186615	antisense_RNA	4.04158	11.0896
ENSG00000186625	protein_coding	58.1295	49.5944
ENSG00000186628	protein_coding	0.38438	0.379203
ENSG00000186635	protein_coding	51.4654	116.093
ENSG00000186638	protein_coding	7.57308	15.0674
ENSG00000186642	protein_coding	0.13268	0.394544
ENSG00000186645	unprocessed_pseudogene	0	0
ENSG00000186648	protein_coding	0.12673	1.64007
ENSG00000186652	protein_coding	1.78848	0.332119
ENSG00000186654	protein_coding	2.53604	14.4171
ENSG00000186660	protein_coding	96.4879	90.0819
ENSG00000186665	protein_coding	13.941	5.22783
ENSG00000186666	protein_coding	16.699	10.3171
ENSG00000186675	protein_coding	0	0
ENSG00000186676	processed_pseudogene	0.127089	0.173024
ENSG00000186678	unprocessed_pseudogene	0	0
ENSG00000186684	protein_coding	0	0
ENSG00000186687	protein_coding	26.6334	18.2844
ENSG00000186704	transcribed_unprocessed_pseudogene	0.369433	1.59241
ENSG00000186710	protein_coding	0.139826	0.015072
ENSG00000186714	protein_coding	0.244264	0.948989
ENSG00000186715	transcribed_unprocessed_pseudogene	0.085873	1.03467
ENSG00000186716	protein_coding	26.979	10.727
ENSG00000186723	protein_coding	0	0
ENSG00000186732	protein_coding	0.030962	0
ENSG00000186743	processed_pseudogene	0	0.102119
ENSG00000186765	protein_coding	2.21066	2.84736
ENSG00000186766	protein_coding	0	0
ENSG00000186767	protein_coding	0	0
ENSG00000186777	protein_coding	0	0
ENSG00000186787	protein_coding	0	0
ENSG00000186788	protein_coding	0	0
ENSG00000186790	protein_coding	0.044706	0.061645
ENSG00000186792	protein_coding	1.9178	4.39328
ENSG00000186795	protein_coding	0	0
ENSG00000186803	protein_coding	0	0
ENSG00000186806	protein_coding	0.471323	1.575
ENSG00000186810	protein_coding	0	0
ENSG00000186812	protein_coding	24.7175	24.7459
ENSG00000186814	protein_coding	28.4597	43.7116
ENSG00000186815	protein_coding	16.7183	59.4676
ENSG00000186818	protein_coding	23.7989	15.3735
ENSG00000186825	lincRNA	0	0
ENSG00000186827	protein_coding	3.49895	2.30363
ENSG00000186831	transcribed_unprocessed_pseudogene	0	0
ENSG00000186832	protein_coding	0	0
ENSG00000186834	protein_coding	29.3505	25.151
ENSG00000186838	protein_coding	0	0
ENSG00000186842	3prime_overlapping_ncRNA	0.063682	0
ENSG00000186844	protein_coding	0	0
ENSG00000186847	protein_coding	0	0.022471
ENSG00000186854	protein_coding	1.90836	11.6515
ENSG00000186860	protein_coding	0	1.70383
ENSG00000186862	protein_coding	0	0.058782
ENSG00000186866	protein_coding	10.8312	31.4292
ENSG00000186867	protein_coding	0	0
ENSG00000186868	protein_coding	0	0.011304
ENSG00000186871	protein_coding	0	0
ENSG00000186881	protein_coding	0	0
ENSG00000186886	transcribed_unprocessed_pseudogene	0	0.03256
ENSG00000186889	protein_coding	1.91151	0.766315
ENSG00000186891	protein_coding	8.12409	2.01182
ENSG00000186895	protein_coding	0	0
ENSG00000186897	protein_coding	0	0
ENSG00000186907	protein_coding	0.076077	0.477276
ENSG00000186908	protein_coding	51.3381	52.2664
ENSG00000186910	protein_coding	0	0.037886
ENSG00000186912	protein_coding	0	0
ENSG00000186918	protein_coding	38.0025	250.344
ENSG00000186919	protein_coding	1.23981	0.264308
ENSG00000186924	protein_coding	0	0
ENSG00000186925	protein_coding	0	0
ENSG00000186930	protein_coding	0	0
ENSG00000186940	processed_pseudogene	6.64394	2.8716
ENSG00000186943	protein_coding	0	0
ENSG00000186951	protein_coding	9.41718	18.1881
ENSG00000186952	protein_coding	3.64566	4.18447
ENSG00000186960	lincRNA	0.071617	0.018832
ENSG00000186965	protein_coding	0	0
ENSG00000186967	protein_coding	0	0
ENSG00000186970	protein_coding	0	0
ENSG00000186971	protein_coding	0	0
ENSG00000186973	protein_coding	0	0
ENSG00000186976	protein_coding	0.185711	0.523089
ENSG00000186977	protein_coding	0	0
ENSG00000186980	protein_coding	0	0
ENSG00000186994	protein_coding	0.301351	1.0338
ENSG00000186998	protein_coding	13.2057	65.9193
ENSG00000187003	protein_coding	0	0
ENSG00000187005	protein_coding	0	0
ENSG00000187010	protein_coding	0.032994	0.031001
ENSG00000187012	lincRNA	0	0
ENSG00000187013	lincRNA	0.139582	0.121828
ENSG00000187017	protein_coding	0	0.079438
ENSG00000187021	protein_coding	0	0
ENSG00000187024	protein_coding	12.9476	7.16263
ENSG00000187026	protein_coding	0	0
ENSG00000187033	protein_coding	0.566	0.276778
ENSG00000187037	protein_coding	2.45552	2.62812
ENSG00000187045	protein_coding	0.061839	0.122627
ENSG00000187048	protein_coding	0	0
ENSG00000187049	protein_coding	10.2839	15.9332
ENSG00000187051	protein_coding	92.7308	72.3081
ENSG00000187054	protein_coding	0	0.009402
ENSG00000187066	protein_coding	0.14982	0.098189
ENSG00000187068	protein_coding	0.057563	0.019875
ENSG00000187079	protein_coding	0.053428	0.450888
ENSG00000187080	protein_coding	0	0
ENSG00000187082	protein_coding	0	0
ENSG00000187091	protein_coding	5.11228	6.55284
ENSG00000187094	protein_coding	0	0
ENSG00000187097	protein_coding	16.3354	19.6533
ENSG00000187098	protein_coding	0.070211	0.030673
ENSG00000187103	processed_pseudogene	0.193502	0
ENSG00000187105	protein_coding	0	0.050944
ENSG00000187109	protein_coding	298.227	305.173
ENSG00000187116	protein_coding	0	0
ENSG00000187118	protein_coding	21.6226	23.3628
ENSG00000187122	protein_coding	0.12807	0.440703
ENSG00000187123	protein_coding	0	0.02996
ENSG00000187134	protein_coding	0.057817	0.013637
ENSG00000187135	protein_coding	0	0
ENSG00000187140	protein_coding	0	0.042168
ENSG00000187144	protein_coding	0.147785	0.105286
ENSG00000187147	protein_coding	70.3421	99.0061
ENSG00000187151	protein_coding	0	0
ENSG00000187164	protein_coding	0.732389	0.886824
ENSG00000187166	protein_coding	0	0.023484
ENSG00000187170	protein_coding	0	0
ENSG00000187172	transcribed_unprocessed_pseudogene	0	0.041769
ENSG00000187173	protein_coding	0	0
ENSG00000187175	protein_coding	0	0
ENSG00000187180	protein_coding	0	0
ENSG00000187185	lincRNA	0.145679	0.064605
ENSG00000187186	protein_coding	2.9516	4.9945
ENSG00000187187	protein_coding	5.90932	5.43746
ENSG00000187189	protein_coding	19.1894	15.3816
ENSG00000187191	protein_coding	0	0
ENSG00000187193	protein_coding	20.0485	21.96
ENSG00000187210	protein_coding	16.6623	2.04049
ENSG00000187223	protein_coding	0	0
ENSG00000187229	antisense_RNA	0	0
ENSG00000187231	protein_coding	6.18703	9.95987
ENSG00000187238	protein_coding	0	0
ENSG00000187239	protein_coding	236.477	389.794
ENSG00000187240	protein_coding	0.052215	0.096727
ENSG00000187242	protein_coding	0	0
ENSG00000187243	protein_coding	0	0
ENSG00000187244	protein_coding	0.25609	0
ENSG00000187257	protein_coding	30.9035	29.2037
ENSG00000187258	protein_coding	0	0
ENSG00000187260	protein_coding	0.189455	0
ENSG00000187266	protein_coding	3.9104	6.29111
ENSG00000187268	protein_coding	0	0
ENSG00000187272	protein_coding	0	0
ENSG00000187288	protein_coding	0.071547	0.370208
ENSG00000187323	protein_coding	0.239626	0.347783
ENSG00000187325	protein_coding	0	0
ENSG00000187372	protein_coding	0	0
ENSG00000187391	protein_coding	0.041143	0.228858
ENSG00000187398	protein_coding	0.017432	0
ENSG00000187416	protein_coding	0	0.032806
ENSG00000187446	protein_coding	64.3096	55.1006
ENSG00000187472	processed_pseudogene	0	0
ENSG00000187474	protein_coding	0	0
ENSG00000187475	protein_coding	0.694801	0.329848
ENSG00000187479	protein_coding	0.364881	0.609948
ENSG00000187481	unprocessed_pseudogene	0	0
ENSG00000187483	transcribed_unprocessed_pseudogene	0	0
ENSG00000187486	protein_coding	0.222329	0.349163
ENSG00000187492	protein_coding	0	0.062529
ENSG00000187498	protein_coding	0.051316	0.425136
ENSG00000187504	processed_pseudogene	0	0.001823
ENSG00000187510	protein_coding	7.13544	8.05498
ENSG00000187513	protein_coding	0.138922	0.131569
ENSG00000187514	protein_coding	1720.1	1539.94
ENSG00000187516	protein_coding	0	0
ENSG00000187522	protein_coding	91.9255	66.2342
ENSG00000187527	protein_coding	0.019127	0
ENSG00000187531	protein_coding	48.4202	55.5854
ENSG00000187533	protein_coding	0	0
ENSG00000187534	processed_pseudogene	2.26493	7.35953
ENSG00000187535	protein_coding	4.77055	6.74805
ENSG00000187536	processed_pseudogene	0.411971	1.78721
ENSG00000187537	protein_coding	0.981614	0.969914
ENSG00000187545	protein_coding	0	0
ENSG00000187546	protein_coding	0	0
ENSG00000187550	protein_coding	0	0
ENSG00000187553	protein_coding	0	0
ENSG00000187554	protein_coding	0	0
ENSG00000187555	protein_coding	160.679	209.767
ENSG00000187556	protein_coding	0.589431	1.31517
ENSG00000187559	protein_coding	0	0.025943
ENSG00000187566	protein_coding	0.200971	0.863792
ENSG00000187569	protein_coding	0.104936	0
ENSG00000187581	protein_coding	0.07046	0.163003
ENSG00000187583	protein_coding	0.4169	2.23954
ENSG00000187589	processed_pseudogene	0.077234	0.02494
ENSG00000187595	protein_coding	0	0
ENSG00000187600	processed_transcript	0	0
ENSG00000187601	protein_coding	0	0
ENSG00000187605	protein_coding	11.2556	25.1985
ENSG00000187607	protein_coding	22.3387	21.6318
ENSG00000187608	protein_coding	1084.02	1091.26
ENSG00000187609	protein_coding	5.68071	6.72657
ENSG00000187612	protein_coding	0	0
ENSG00000187616	protein_coding	0	0
ENSG00000187621	processed_transcript	9.31898	27.9633
ENSG00000187624	protein_coding	0.122529	6.01933
ENSG00000187626	protein_coding	18.7558	17.094
ENSG00000187627	protein_coding	0.03275	0.058743
ENSG00000187630	protein_coding	24.053	34.5949
ENSG00000187634	protein_coding	0.058423	0
ENSG00000187642	protein_coding	0.053563	0.147133
ENSG00000187650	protein_coding	11.1067	5.7723
ENSG00000187653	processed_pseudogene	537.398	361.437
ENSG00000187657	unprocessed_pseudogene	0	0
ENSG00000187658	protein_coding	0	0
ENSG00000187664	protein_coding	0	0
ENSG00000187672	protein_coding	0.419366	0.078516
ENSG00000187676	protein_coding	2.24917	1.927
ENSG00000187678	protein_coding	0.427816	10.6134
ENSG00000187682	protein_coding	0	0
ENSG00000187686	transcribed_processed_pseudogene	0.25072	0.82545
ENSG00000187688	protein_coding	103.042	120.646
ENSG00000187689	protein_coding	0	0
ENSG00000187690	protein_coding	0	0
ENSG00000187695	protein_coding	0	0.045952
ENSG00000187699	protein_coding	4.58246	28.5193
ENSG00000187701	protein_coding	0	0.06337
ENSG00000187713	protein_coding	50.2449	44.9259
ENSG00000187714	protein_coding	0	0
ENSG00000187715	protein_coding	0	0.0891
ENSG00000187720	protein_coding	0.01182	0.041448
ENSG00000187721	unprocessed_pseudogene	0	0
ENSG00000187726	protein_coding	0.114969	3.90152
ENSG00000187730	protein_coding	0	0
ENSG00000187733	protein_coding	0	0
ENSG00000187735	protein_coding	233.282	208.901
ENSG00000187736	protein_coding	20.0802	22.4837
ENSG00000187741	protein_coding	56.9786	90.2904
ENSG00000187742	protein_coding	62.5639	76.4357
ENSG00000187747	protein_coding	0	0
ENSG00000187753	protein_coding	0.489711	0.256442
ENSG00000187754	protein_coding	0	0
ENSG00000187758	protein_coding	0	0
ENSG00000187762	processed_pseudogene	0.779311	2.01158
ENSG00000187763	unprocessed_pseudogene	0	0
ENSG00000187764	protein_coding	80.1223	205.718
ENSG00000187766	protein_coding	0	0
ENSG00000187772	protein_coding	0.015681	0.016555
ENSG00000187773	protein_coding	0	0
ENSG00000187775	protein_coding	7.34644	0.3431
ENSG00000187778	protein_coding	98.1744	68.7852
ENSG00000187783	protein_coding	0	0
ENSG00000187790	protein_coding	30.9349	35.5701
ENSG00000187791	protein_coding	0	0
ENSG00000187792	protein_coding	2.58478	4.02385
ENSG00000187796	protein_coding	4.69711	6.95575
ENSG00000187800	protein_coding	0	0
ENSG00000187801	protein_coding	5.46407	8.72326
ENSG00000187806	protein_coding	0	0
ENSG00000187808	protein_coding	0	0
ENSG00000187812	transcribed_unprocessed_pseudogene	0	0.009582
ENSG00000187815	protein_coding	9.48545	10.1319
ENSG00000187821	protein_coding	0	0
ENSG00000187823	protein_coding	0	0
ENSG00000187824	protein_coding	0.090736	0.6169
ENSG00000187833	protein_coding	0.111553	0.118825
ENSG00000187837	protein_coding	2697.96	2534.34
ENSG00000187838	protein_coding	10.8444	22.0055
ENSG00000187840	protein_coding	52.5509	104.627
ENSG00000187847	transcribed_unprocessed_pseudogene	0	0
ENSG00000187848	protein_coding	0	0
ENSG00000187855	protein_coding	0	0
ENSG00000187857	protein_coding	0	0
ENSG00000187860	protein_coding	1.96317	2.38764
ENSG00000187862	protein_coding	3.26264	6.77889
ENSG00000187866	protein_coding	11.4623	21.0797
ENSG00000187867	protein_coding	0	0
ENSG00000187870	unprocessed_pseudogene	0	0
ENSG00000187871	protein_coding	0	0
ENSG00000187889	protein_coding	0	0.068552
ENSG00000187893	transcribed_unprocessed_pseudogene	0	0
ENSG00000187900	unprocessed_pseudogene	1.54777	0.160887
ENSG00000187902	protein_coding	0	0.015106
ENSG00000187904	sense_overlapping	1.08018	0.542072
ENSG00000187905	protein_coding	0	0
ENSG00000187908	protein_coding	0.014732	0.004739
ENSG00000187912	protein_coding	115.015	65.5079
ENSG00000187918	protein_coding	0	0
ENSG00000187922	protein_coding	1.80506	4.67659
ENSG00000187942	protein_coding	0	0.926648
ENSG00000187944	protein_coding	0.094131	0
ENSG00000187950	protein_coding	0	0.0979
ENSG00000187951	protein_coding	45.8087	63.3125
ENSG00000187952	processed_pseudogene	2.01135	3.10766
ENSG00000187953	transcribed_unprocessed_pseudogene	34.6553	20.7492
ENSG00000187954	protein_coding	28.902	21.816
ENSG00000187955	protein_coding	0	0
ENSG00000187957	protein_coding	0	0
ENSG00000187959	protein_coding	0	0
ENSG00000187961	protein_coding	12.2842	32.2473
ENSG00000187969	protein_coding	0	0
ENSG00000187979	antisense_RNA	0	0
ENSG00000187980	protein_coding	0	0
ENSG00000187984	transcribed_unprocessed_pseudogene	0	0.091342
ENSG00000187987	protein_coding	3.0198	5.23709
ENSG00000187988	processed_pseudogene	0	0.077702
ENSG00000187994	protein_coding	63.9594	82.5881
ENSG00000187997	protein_coding	3.38553	6.92425
ENSG00000187999	processed_pseudogene	0.122539	0.138542
ENSG00000188000	protein_coding	0	1.2393
ENSG00000188001	protein_coding	17.3324	3.41526
ENSG00000188002	transcribed_unprocessed_pseudogene	9.93785	13.3566
ENSG00000188004	protein_coding	0.045272	0.036621
ENSG00000188010	protein_coding	14.7369	10.2681
ENSG00000188011	protein_coding	0	0.023466
ENSG00000188013	processed_pseudogene	0	0
ENSG00000188015	protein_coding	0	0.158023
ENSG00000188021	protein_coding	0	0
ENSG00000188026	protein_coding	0.281024	0.871655
ENSG00000188029	transcribed_unprocessed_pseudogene	0	0
ENSG00000188032	protein_coding	0	0.178801
ENSG00000188033	protein_coding	15.5884	18.5406
ENSG00000188037	protein_coding	0.068731	0
ENSG00000188038	protein_coding	0	0.225527
ENSG00000188039	protein_coding	0.123953	0.09886
ENSG00000188042	protein_coding	7.94494	19.3775
ENSG00000188050	protein_coding	0.155551	0.039118
ENSG00000188051	protein_coding	0	0.077922
ENSG00000188056	protein_coding	0	0.03949
ENSG00000188060	protein_coding	0.555559	24.7526
ENSG00000188064	protein_coding	0.086389	0.046741
ENSG00000188070	protein_coding	7.73356	5.51767
ENSG00000188076	protein_coding	0	0
ENSG00000188078	unprocessed_pseudogene	0	0.175645
ENSG00000188086	protein_coding	0	0
ENSG00000188089	protein_coding	0	0.400113
ENSG00000188092	protein_coding	24.0488	15.2303
ENSG00000188095	protein_coding	0.298627	0.068151
ENSG00000188100	protein_coding	0	0
ENSG00000188101	unprocessed_pseudogene	0	0
ENSG00000188107	protein_coding	0	0.002883
ENSG00000188112	protein_coding	0.016969	0.0147
ENSG00000188120	protein_coding	0	0
ENSG00000188124	protein_coding	0.061525	0.278417
ENSG00000188130	protein_coding	15.9533	39.3144
ENSG00000188133	protein_coding	0	0
ENSG00000188152	protein_coding	0	0
ENSG00000188153	protein_coding	0	0
ENSG00000188155	protein_coding	0	0
ENSG00000188157	protein_coding	12.0851	60.4017
ENSG00000188158	protein_coding	0	0
ENSG00000188162	protein_coding	0	0
ENSG00000188163	protein_coding	0.244726	0.089983
ENSG00000188167	protein_coding	5.15462	8.1847
ENSG00000188171	protein_coding	4.63512	8.20675
ENSG00000188175	protein_coding	0	0.021225
ENSG00000188176	protein_coding	0	0.026581
ENSG00000188177	protein_coding	5.00366	12.0103
ENSG00000188185	lincRNA	1.91135	7.11849
ENSG00000188186	protein_coding	144.777	114.209
ENSG00000188191	protein_coding	42.2158	25.2567
ENSG00000188199	protein_coding	0	0.181864
ENSG00000188211	protein_coding	0.386366	1.09455
ENSG00000188215	protein_coding	6.04787	7.13024
ENSG00000188219	protein_coding	0	0.15922
ENSG00000188223	protein_coding	0	0
ENSG00000188227	protein_coding	0.60253	2.56955
ENSG00000188229	protein_coding	226.301	339.499
ENSG00000188234	protein_coding	6.25657	16.6518
ENSG00000188242	antisense_RNA	27.7971	36.2465
ENSG00000188243	protein_coding	118.669	103.363
ENSG00000188257	protein_coding	0	0
ENSG00000188263	protein_coding	0.058681	0.008323
ENSG00000188266	protein_coding	1.28293	1.14616
ENSG00000188269	protein_coding	0	0
ENSG00000188277	protein_coding	0.854032	5.0773
ENSG00000188280	antisense_RNA	0	0
ENSG00000188282	protein_coding	9.23234	9.16924
ENSG00000188283	protein_coding	10.4876	15.4647
ENSG00000188290	protein_coding	2.42621	8.69736
ENSG00000188293	protein_coding	0	0
ENSG00000188295	protein_coding	15.7687	9.16268
ENSG00000188305	protein_coding	0	0.128883
ENSG00000188306	protein_coding	0.366627	0.146668
ENSG00000188312	protein_coding	7.86708	7.77527
ENSG00000188313	protein_coding	97.1918	130.755
ENSG00000188314	unprocessed_pseudogene	0	0
ENSG00000188315	protein_coding	4.10079	5.02227
ENSG00000188316	protein_coding	0	0
ENSG00000188321	protein_coding	11.1825	14.2453
ENSG00000188322	protein_coding	0.022682	0.103604
ENSG00000188324	protein_coding	0	0
ENSG00000188334	protein_coding	0	0
ENSG00000188338	protein_coding	0	0.035729
ENSG00000188340	protein_coding	0	0
ENSG00000188342	protein_coding	75.4117	54.0988
ENSG00000188343	protein_coding	28.8778	15.6136
ENSG00000188352	protein_coding	76.5004	86.8724
ENSG00000188365	antisense_RNA	0	0
ENSG00000188368	protein_coding	0.374598	0.414046
ENSG00000188372	protein_coding	1.15343	1.81811
ENSG00000188373	protein_coding	1.37993	35.9612
ENSG00000188375	protein_coding	5.84601	4.65335
ENSG00000188379	protein_coding	2.28754	5.638
ENSG00000188383	unprocessed_pseudogene	0	0
ENSG00000188385	protein_coding	0.016834	0.01022
ENSG00000188386	protein_coding	0	0
ENSG00000188388	unprocessed_pseudogene	0	0.11639
ENSG00000188389	protein_coding	14.8979	42.2376
ENSG00000188393	protein_coding	0	0
ENSG00000188394	protein_coding	0.786172	2.00752
ENSG00000188396	protein_coding	0.293853	0.116472
ENSG00000188399	unprocessed_pseudogene	0	0
ENSG00000188403	IG_V_gene	0	0
ENSG00000188404	protein_coding	132.462	176.411
ENSG00000188408	protein_coding	0	0
ENSG00000188419	protein_coding	0	0
ENSG00000188425	protein_coding	0	0.018425
ENSG00000188428	protein_coding	27.4148	26.7264
ENSG00000188438	unprocessed_pseudogene	0	0
ENSG00000188439	unprocessed_pseudogene	0	0.026875
ENSG00000188451	processed_pseudogene	0.098943	0.588862
ENSG00000188452	protein_coding	3.03958	3.62354
ENSG00000188459	processed_pseudogene	0	0
ENSG00000188460	processed_pseudogene	0.097569	0
ENSG00000188467	protein_coding	0.082748	0.032187
ENSG00000188483	protein_coding	0.886998	2.39182
ENSG00000188486	protein_coding	136.051	215.598
ENSG00000188487	protein_coding	0.03833	0.019647
ENSG00000188488	protein_coding	0	0
ENSG00000188493	protein_coding	3.00865	10.5961
ENSG00000188501	protein_coding	0.102348	0
ENSG00000188505	protein_coding	0	0
ENSG00000188508	protein_coding	0	0.1662
ENSG00000188511	lincRNA	8.974	15.0972
ENSG00000188512	processed_pseudogene	1.12105	0.363114
ENSG00000188517	protein_coding	0	0
ENSG00000188522	protein_coding	14.9209	19.8638
ENSG00000188523	protein_coding	0	0
ENSG00000188525	antisense_RNA	0	0
ENSG00000188529	protein_coding	286.127	219.278
ENSG00000188536	protein_coding	0	0
ENSG00000188542	protein_coding	7.00759	7.10629
ENSG00000188549	protein_coding	0	0.263199
ENSG00000188554	protein_coding	70.7731	74.8934
ENSG00000188558	protein_coding	0.083548	0.034066
ENSG00000188559	protein_coding	22.9996	34.5083
ENSG00000188566	protein_coding	13.1885	26.2356
ENSG00000188573	protein_coding	0.243546	0.040197
ENSG00000188580	protein_coding	0	0
ENSG00000188581	protein_coding	0	0
ENSG00000188582	protein_coding	0	0
ENSG00000188585	protein_coding	0.07594	0.020476
ENSG00000188596	protein_coding	4.63797	3.12064
ENSG00000188599	transcribed_unprocessed_pseudogene	1.82219	8.59273
ENSG00000188603	protein_coding	12.9429	16.1803
ENSG00000188610	protein_coding	12.996	9.81262
ENSG00000188611	protein_coding	1.0146	0.034401
ENSG00000188612	protein_coding	185.014	148.019
ENSG00000188613	protein_coding	1.80554	0.812329
ENSG00000188620	protein_coding	26.2152	3.82931
ENSG00000188624	protein_coding	0	0
ENSG00000188626	protein_coding	0	0.238831
ENSG00000188629	protein_coding	0.491728	0.45252
ENSG00000188636	protein_coding	1.69443	1.32013
ENSG00000188641	protein_coding	22.6919	33.7968
ENSG00000188643	protein_coding	0	0
ENSG00000188646	processed_pseudogene	0	0
ENSG00000188647	protein_coding	43.8794	62.9264
ENSG00000188649	protein_coding	4.46225	5.9928
ENSG00000188655	protein_coding	0	0
ENSG00000188656	unprocessed_pseudogene	0	0
ENSG00000188659	protein_coding	1.87806	0.717354
ENSG00000188660	lincRNA	0	0
ENSG00000188662	transcribed_unitary_pseudogene	0	0.053295
ENSG00000188668	unprocessed_pseudogene	0	0
ENSG00000188672	protein_coding	0.187863	0.205989
ENSG00000188674	protein_coding	0	0
ENSG00000188676	protein_coding	0	0.021054
ENSG00000188677	protein_coding	57.0975	134.791
ENSG00000188681	transcribed_unprocessed_pseudogene	0.282541	0.069284
ENSG00000188687	protein_coding	18.6656	1.6214
ENSG00000188690	protein_coding	60.4986	79.9019
ENSG00000188691	protein_coding	0	0
ENSG00000188693	antisense_RNA	0.127963	0.241247
ENSG00000188694	protein_coding	0	0
ENSG00000188706	protein_coding	0	0
ENSG00000188707	protein_coding	14.8164	13.7943
ENSG00000188710	protein_coding	0	0
ENSG00000188712	unprocessed_pseudogene	0	0
ENSG00000188716	protein_coding	0	0
ENSG00000188725	protein_coding	79.9688	70.4693
ENSG00000188729	protein_coding	0.07172	0.147034
ENSG00000188730	protein_coding	0	0.002702
ENSG00000188732	protein_coding	13.3997	12.2776
ENSG00000188735	protein_coding	4.52604	8.00813
ENSG00000188738	protein_coding	0.413705	0.181848
ENSG00000188739	protein_coding	129.843	101.563
ENSG00000188747	protein_coding	0.114465	0.624985
ENSG00000188755	transcribed_unprocessed_pseudogene	0	0
ENSG00000188760	protein_coding	0.720368	5.6652
ENSG00000188761	protein_coding	0.901486	3.73597
ENSG00000188763	protein_coding	0.048429	0.065031
ENSG00000188765	unprocessed_pseudogene	0.269586	2.15334
ENSG00000188766	protein_coding	0.254501	0.33411
ENSG00000188770	protein_coding	0	0
ENSG00000188771	protein_coding	0	0
ENSG00000188778	protein_coding	0	0
ENSG00000188779	protein_coding	0.133763	0.15963
ENSG00000188782	protein_coding	0	0
ENSG00000188783	protein_coding	0	0
ENSG00000188784	protein_coding	0	0
ENSG00000188785	protein_coding	42.974	44.4736
ENSG00000188786	protein_coding	4.34657	10.083
ENSG00000188800	protein_coding	0	0
ENSG00000188801	processed_pseudogene	0.080671	0.280897
ENSG00000188803	protein_coding	0	0.00403
ENSG00000188807	protein_coding	6.10871	12.2729
ENSG00000188811	protein_coding	49.2054	64.5347
ENSG00000188816	protein_coding	20.7401	4.52222
ENSG00000188817	protein_coding	0	0
ENSG00000188818	protein_coding	0.731473	1.91305
ENSG00000188820	protein_coding	11.436	28.1284
ENSG00000188822	protein_coding	31.562	25.1393
ENSG00000188825	lincRNA	1.55531	4.81553
ENSG00000188827	protein_coding	9.09368	29.5053
ENSG00000188828	protein_coding	0	0
ENSG00000188831	transcribed_unprocessed_pseudogene	0	0.01587
ENSG00000188833	protein_coding	0	0
ENSG00000188846	protein_coding	306.585	242.024
ENSG00000188848	protein_coding	1.76158	33.1865
ENSG00000188850	transcribed_processed_pseudogene	0	0
ENSG00000188856	processed_pseudogene	17.0272	19.8484
ENSG00000188859	protein_coding	1.59856	0.871699
ENSG00000188868	protein_coding	10.7301	12.1155
ENSG00000188869	protein_coding	0	0
ENSG00000188873	processed_pseudogene	0.743938	0.741586
ENSG00000188877	polymorphic_pseudogene	0	0
ENSG00000188878	protein_coding	16.1761	11.4606
ENSG00000188883	protein_coding	0.077305	0.027723
ENSG00000188886	protein_coding	0.865052	1.91375
ENSG00000188895	protein_coding	87.628	127.086
ENSG00000188897	protein_coding	0.234922	0.295385
ENSG00000188906	protein_coding	16.921	106.603
ENSG00000188909	protein_coding	0	0
ENSG00000188910	protein_coding	0	0
ENSG00000188916	protein_coding	0	0
ENSG00000188917	protein_coding	0	0
ENSG00000188921	protein_coding	13.6507	12.5472
ENSG00000188931	protein_coding	0	0
ENSG00000188933	transcribed_unprocessed_pseudogene	9.81957	1.12119
ENSG00000188937	protein_coding	0	0
ENSG00000188938	protein_coding	52.5973	47.9239
ENSG00000188958	protein_coding	0.117307	1.5147
ENSG00000188959	protein_coding	0	0.027059
ENSG00000188976	protein_coding	118.024	117.326
ENSG00000188981	protein_coding	0.75982	2.73793
ENSG00000188984	protein_coding	0	0
ENSG00000188985	processed_pseudogene	121.678	81.5638
ENSG00000188986	protein_coding	55.4031	63.0657
ENSG00000188991	protein_coding	0	0
ENSG00000188992	protein_coding	0	0
ENSG00000188993	protein_coding	0	0.128605
ENSG00000188994	protein_coding	45.825	132.117
ENSG00000188996	protein_coding	1.19597	1.09054
ENSG00000188997	protein_coding	6.13597	8.48478
ENSG00000189001	protein_coding	0	0.015696
ENSG00000189002	unprocessed_pseudogene	0	0
ENSG00000189007	protein_coding	32.577	30.2599
ENSG00000189013	protein_coding	0	0.161812
ENSG00000189014	unprocessed_pseudogene	0.07808	0.046924
ENSG00000189023	protein_coding	0	0
ENSG00000189030	protein_coding	0.560525	0.009614
ENSG00000189037	protein_coding	0	0
ENSG00000189042	protein_coding	19.547	15.6694
ENSG00000189043	protein_coding	188.941	118.593
ENSG00000189045	protein_coding	0.805911	1.92472
ENSG00000189046	protein_coding	48.6246	25.674
ENSG00000189050	protein_coding	26.5906	9.15333
ENSG00000189051	protein_coding	0	0
ENSG00000189052	protein_coding	0	0
ENSG00000189056	protein_coding	0.018223	0.007886
ENSG00000189057	protein_coding	158.311	62.0513
ENSG00000189058	protein_coding	0	0.050462
ENSG00000189060	protein_coding	1.32933	4.56228
ENSG00000189064	protein_coding	0	0
ENSG00000189067	protein_coding	150.213	91.8966
ENSG00000189068	protein_coding	0	0
ENSG00000189077	protein_coding	13.4414	18.9532
ENSG00000189079	protein_coding	26.465	36.0643
ENSG00000189089	processed_pseudogene	0.043821	0.168795
ENSG00000189090	protein_coding	0	0
ENSG00000189091	protein_coding	118.744	168.85
ENSG00000189099	protein_coding	0	0
ENSG00000189108	protein_coding	0	0
ENSG00000189114	protein_coding	8.10012	10.065
ENSG00000189120	protein_coding	0	0.087233
ENSG00000189127	protein_coding	0	0
ENSG00000189129	protein_coding	0	0
ENSG00000189132	protein_coding	0	0
ENSG00000189134	protein_coding	0.198697	0.737425
ENSG00000189136	transcribed_unprocessed_pseudogene	1.01576	0.619445
ENSG00000189139	protein_coding	0	0
ENSG00000189143	protein_coding	0.061838	0.066317
ENSG00000189144	protein_coding	10.323	12.6125
ENSG00000189145	processed_pseudogene	0	0
ENSG00000189149	transcribed_unitary_pseudogene	1.24931	4.97675
ENSG00000189152	protein_coding	3.72451	2.12632
ENSG00000189157	protein_coding	0.231273	0.014476
ENSG00000189159	protein_coding	125.311	125.136
ENSG00000189164	protein_coding	12.8019	8.72045
ENSG00000189166	unprocessed_pseudogene	0	0
ENSG00000189167	protein_coding	0.170617	0.308259
ENSG00000189169	protein_coding	0	0
ENSG00000189171	protein_coding	10.5729	4.29701
ENSG00000189180	protein_coding	26.7659	27.9971
ENSG00000189181	protein_coding	0.120968	0.061359
ENSG00000189182	protein_coding	0	0
ENSG00000189184	protein_coding	0.447106	0.106284
ENSG00000189186	protein_coding	0	0
ENSG00000189190	protein_coding	23.6374	24.6644
ENSG00000189195	protein_coding	0.763754	0.067033
ENSG00000189196	lincRNA	0	0
ENSG00000189212	transcribed_unprocessed_pseudogene	0	0
ENSG00000189221	protein_coding	0	0
ENSG00000189223	processed_transcript	29.7053	27.1666
ENSG00000189227	protein_coding	8.83901	5.64726
ENSG00000189229	lincRNA	0.511477	1.61048
ENSG00000189233	protein_coding	16.678	8.62736
ENSG00000189238	lincRNA	0	0
ENSG00000189241	protein_coding	75.8965	61.2965
ENSG00000189252	protein_coding	0	0
ENSG00000189253	protein_coding	0	0
ENSG00000189266	protein_coding	257.723	186.14
ENSG00000189269	protein_coding	0.063885	0.168938
ENSG00000189275	lincRNA	0	0
ENSG00000189280	protein_coding	0	0
ENSG00000189283	protein_coding	8.28026	13.3914
ENSG00000189292	protein_coding	0	0
ENSG00000189295	processed_transcript	0	0
ENSG00000189298	protein_coding	5.7614	9.40934
ENSG00000189299	protein_coding	0	0
ENSG00000189306	protein_coding	81.2922	55.605
ENSG00000189308	protein_coding	26.8932	57.9077
ENSG00000189316	antisense_RNA	0	0
ENSG00000189319	protein_coding	23.4959	34.2075
ENSG00000189320	protein_coding	0	0
ENSG00000189325	protein_coding	0.478307	0.016343
ENSG00000189326	protein_coding	0	0
ENSG00000189332	transcribed_unprocessed_pseudogene	0	0.023902
ENSG00000189334	protein_coding	0.660172	0.124766
ENSG00000189337	protein_coding	0.417277	0.097229
ENSG00000189339	protein_coding	15.9436	31.5616
ENSG00000189343	processed_pseudogene	198.136	132.484
ENSG00000189348	transcribed_unprocessed_pseudogene	0	0
ENSG00000189350	protein_coding	0.008922	0.056162
ENSG00000189357	protein_coding	0	0
ENSG00000189362	protein_coding	19.0992	14.5928
ENSG00000189366	protein_coding	0	0.179242
ENSG00000189367	protein_coding	0.452878	0.399148
ENSG00000189369	protein_coding	0	0
ENSG00000189372	unprocessed_pseudogene	0	0
ENSG00000189375	protein_coding	0	0
ENSG00000189376	protein_coding	52.6891	37.4138
ENSG00000189377	protein_coding	0	0.050035
ENSG00000189393	unprocessed_pseudogene	0	0
ENSG00000189398	unprocessed_pseudogene	0	0
ENSG00000189401	protein_coding	0	0
ENSG00000189403	protein_coding	387.508	279.31
ENSG00000189409	protein_coding	0	0.043995
ENSG00000189410	protein_coding	0.372321	0.763804
ENSG00000189419	lincRNA	0	0
ENSG00000189420	protein_coding	0	0
ENSG00000189423	transcribed_unprocessed_pseudogene	2.60906	1.7225
ENSG00000189430	protein_coding	0.199244	0.037878
ENSG00000189431	protein_coding	0.083304	0.490806
ENSG00000189433	protein_coding	0	0
ENSG00000194297	snRNA	0	0
ENSG00000194717	miRNA	0	0
ENSG00000195024	snRNA	0	0
ENSG00000195401	misc_RNA	0	0.171482
ENSG00000196071	protein_coding	0	0
ENSG00000196072	protein_coding	133.575	85.0641
ENSG00000196074	protein_coding	2.0093	4.72341
ENSG00000196081	protein_coding	22.1931	26.9763
ENSG00000196083	protein_coding	1.60487	1.70326
ENSG00000196085	processed_pseudogene	0	0
ENSG00000196090	protein_coding	0.008707	0.004779
ENSG00000196091	protein_coding	0.028089	0
ENSG00000196092	protein_coding	44.5691	128.8
ENSG00000196096	lincRNA	0.286925	0.16446
ENSG00000196098	protein_coding	0.351634	0.031604
ENSG00000196099	protein_coding	0	0
ENSG00000196104	protein_coding	0	0
ENSG00000196109	protein_coding	0	0
ENSG00000196110	protein_coding	5.29374	12.9404
ENSG00000196114	processed_pseudogene	1.18146	4.54698
ENSG00000196115	transcribed_unitary_pseudogene	0	0
ENSG00000196116	protein_coding	40.1856	44.1684
ENSG00000196118	protein_coding	3.9283	6.48041
ENSG00000196119	protein_coding	0	0.02664
ENSG00000196123	protein_coding	18.1805	33.9949
ENSG00000196126	protein_coding	290.883	477.974
ENSG00000196131	protein_coding	0	0
ENSG00000196132	protein_coding	0.040138	0.965834
ENSG00000196136	protein_coding	0	0
ENSG00000196139	protein_coding	0	0
ENSG00000196141	protein_coding	36.2725	74.7035
ENSG00000196143	unprocessed_pseudogene	0	0
ENSG00000196150	protein_coding	11.8884	20.4078
ENSG00000196151	protein_coding	14.3729	21.7403
ENSG00000196152	protein_coding	20.9467	25.5794
ENSG00000196154	protein_coding	56.1732	38.7205
ENSG00000196155	protein_coding	0.56686	1.19471
ENSG00000196156	protein_coding	0	0
ENSG00000196159	protein_coding	0.007023	0.001894
ENSG00000196166	protein_coding	0	0.080875
ENSG00000196167	antisense_RNA	0.123809	0.496496
ENSG00000196169	protein_coding	0.372324	0.00838
ENSG00000196171	protein_coding	0	0
ENSG00000196172	protein_coding	3.20829	8.80402
ENSG00000196177	protein_coding	17.4489	12.118
ENSG00000196182	protein_coding	34.3914	70.284
ENSG00000196183	processed_pseudogene	0	0.096403
ENSG00000196184	protein_coding	0	0
ENSG00000196187	protein_coding	23.3766	63.8063
ENSG00000196188	protein_coding	0	0
ENSG00000196189	protein_coding	67.6899	96.885
ENSG00000196196	protein_coding	0	0
ENSG00000196199	protein_coding	73.7026	84.8916
ENSG00000196204	transcribed_unprocessed_pseudogene	17.4578	23.5981
ENSG00000196205	processed_pseudogene	346.831	254.693
ENSG00000196208	protein_coding	0.470557	0.885557
ENSG00000196209	protein_coding	0	0
ENSG00000196214	protein_coding	17.3978	13.4328
ENSG00000196218	protein_coding	0.051981	1.1466
ENSG00000196220	protein_coding	1.98373	6.08419
ENSG00000196224	protein_coding	0	0
ENSG00000196227	protein_coding	8.46965	5.5043
ENSG00000196228	protein_coding	0	0
ENSG00000196230	protein_coding	1102.69	1557.18
ENSG00000196233	protein_coding	20.7108	32.2803
ENSG00000196235	protein_coding	119.345	187.1
ENSG00000196236	protein_coding	14.9243	20.6755
ENSG00000196240	protein_coding	1.70667	3.07917
ENSG00000196242	protein_coding	0	0
ENSG00000196243	lincRNA	0	0
ENSG00000196247	protein_coding	25.9119	13.1331
ENSG00000196248	protein_coding	0	0
ENSG00000196260	protein_coding	0.309296	0.241601
ENSG00000196262	protein_coding	1194.98	863.259
ENSG00000196263	protein_coding	0	0.009616
ENSG00000196266	protein_coding	0	0.030838
ENSG00000196267	protein_coding	11.4565	15.117
ENSG00000196268	protein_coding	15.804	20.8958
ENSG00000196273	lincRNA	0	0
ENSG00000196274	misc_RNA	2.85982	0.068739
ENSG00000196275	protein_coding	0.91147	2.30623
ENSG00000196277	protein_coding	0.028285	0.007199
ENSG00000196284	protein_coding	1.68412	1.98824
ENSG00000196289	protein_coding	0	0
ENSG00000196290	protein_coding	50.9667	44.6262
ENSG00000196295	processed_transcript	51.2181	91.9775
ENSG00000196296	protein_coding	0.779827	1.42996
ENSG00000196301	unprocessed_pseudogene	0.448323	0.202216
ENSG00000196302	unprocessed_pseudogene	1.19212	1.37868
ENSG00000196305	protein_coding	383.849	312.993
ENSG00000196312	protein_coding	25.1782	39.3925
ENSG00000196313	protein_coding	5.28958	9.65459
ENSG00000196323	protein_coding	13.6794	39.2085
ENSG00000196329	protein_coding	31.9921	13.747
ENSG00000196335	protein_coding	0.198428	0.126514
ENSG00000196337	protein_coding	0	0.027005
ENSG00000196338	protein_coding	0	0
ENSG00000196341	protein_coding	0	0
ENSG00000196344	protein_coding	0	0
ENSG00000196345	protein_coding	5.64637	3.77773
ENSG00000196350	protein_coding	0	0
ENSG00000196352	protein_coding	27.5089	38.2369
ENSG00000196353	protein_coding	0.354966	0.070341
ENSG00000196357	protein_coding	3.91347	3.84365
ENSG00000196358	protein_coding	0.935197	0.421337
ENSG00000196361	protein_coding	0.020743	0.025727
ENSG00000196363	protein_coding	43.5146	45.898
ENSG00000196364	transcribed_unprocessed_pseudogene	0	0
ENSG00000196365	protein_coding	118.472	228.641
ENSG00000196366	lincRNA	0.131799	0.570419
ENSG00000196367	protein_coding	20.5746	36.8095
ENSG00000196368	protein_coding	0	0
ENSG00000196369	protein_coding	4.35638	2.90937
ENSG00000196371	protein_coding	3.01577	12.5106
ENSG00000196372	protein_coding	0.262981	3.84984
ENSG00000196376	protein_coding	0	0.03143
ENSG00000196378	protein_coding	3.52474	6.63328
ENSG00000196381	protein_coding	0.215162	0.141947
ENSG00000196383	polymorphic_pseudogene	0	0
ENSG00000196387	protein_coding	29.7017	29.5598
ENSG00000196388	protein_coding	0.507467	0.33028
ENSG00000196390	processed_pseudogene	0	0
ENSG00000196391	protein_coding	2.31525	1.77761
ENSG00000196395	unprocessed_pseudogene	0	0
ENSG00000196396	protein_coding	112.22	150.042
ENSG00000196403	unprocessed_pseudogene	0	0
ENSG00000196405	protein_coding	169.584	484.34
ENSG00000196406	protein_coding	0	0
ENSG00000196407	protein_coding	0	0
ENSG00000196408	protein_coding	0.379775	0.178894
ENSG00000196411	protein_coding	0.32502	1.17326
ENSG00000196415	protein_coding	0	0
ENSG00000196417	protein_coding	24.3973	22.1253
ENSG00000196418	protein_coding	66.8481	48.7245
ENSG00000196419	protein_coding	727.716	502.96
ENSG00000196420	protein_coding	0.318157	0.021013
ENSG00000196421	protein_coding	8.76238	9.07456
ENSG00000196422	protein_coding	2.08994	12.8301
ENSG00000196427	protein_coding	0	0.09247
ENSG00000196428	protein_coding	12.2391	15.6868
ENSG00000196431	protein_coding	0.272314	0.063457
ENSG00000196433	protein_coding	0	0
ENSG00000196436	protein_coding	3.55953	5.23597
ENSG00000196437	protein_coding	6.00863	7.6162
ENSG00000196440	protein_coding	0	0
ENSG00000196449	protein_coding	67.5144	44.9711
ENSG00000196453	protein_coding	7.84991	14.0557
ENSG00000196455	protein_coding	40.2776	37.3721
ENSG00000196456	protein_coding	13.0833	31.0745
ENSG00000196458	protein_coding	7.82121	10.4548
ENSG00000196459	protein_coding	0	0
ENSG00000196460	protein_coding	0	0
ENSG00000196465	protein_coding	62.0842	107.893
ENSG00000196466	protein_coding	11.4019	18.0256
ENSG00000196468	protein_coding	0	0
ENSG00000196470	protein_coding	21.7533	29.3739
ENSG00000196472	transcribed_unprocessed_pseudogene	0	0
ENSG00000196475	protein_coding	0	0
ENSG00000196476	protein_coding	2.766	8.89654
ENSG00000196482	protein_coding	0.020431	0
ENSG00000196497	protein_coding	58.0809	49.6722
ENSG00000196498	protein_coding	20.3145	46.4012
ENSG00000196502	protein_coding	0.29262	4.09588
ENSG00000196503	protein_coding	0.506064	0.463717
ENSG00000196504	protein_coding	214.106	183.725
ENSG00000196505	protein_coding	22.0347	22.2781
ENSG00000196507	protein_coding	0	0
ENSG00000196510	protein_coding	86.4585	92.2119
ENSG00000196511	protein_coding	31.318	25.4325
ENSG00000196517	protein_coding	1.9855	3.0735
ENSG00000196526	protein_coding	0.211591	0.275676
ENSG00000196531	protein_coding	935.705	672.269
ENSG00000196534	transcribed_unitary_pseudogene	0	0
ENSG00000196535	protein_coding	45.7285	146.468
ENSG00000196539	protein_coding	2.19817	3.73546
ENSG00000196542	protein_coding	0	6.03038
ENSG00000196544	protein_coding	20.5559	24.4554
ENSG00000196547	protein_coding	35.7854	40.5944
ENSG00000196549	protein_coding	0	0.035916
ENSG00000196550	protein_coding	11.7864	7.77686
ENSG00000196553	protein_coding	0	0
ENSG00000196557	protein_coding	0	0
ENSG00000196562	protein_coding	4.25453	7.11147
ENSG00000196564	processed_pseudogene	0	0
ENSG00000196565	protein_coding	0.172172	0.401198
ENSG00000196566	antisense_RNA	0	0
ENSG00000196569	protein_coding	0.033908	0.256566
ENSG00000196570	protein_coding	0	0
ENSG00000196576	protein_coding	41.4257	138.703
ENSG00000196578	protein_coding	0	0
ENSG00000196581	protein_coding	0	0
ENSG00000196584	protein_coding	41.1501	44.2672
ENSG00000196586	protein_coding	8.50364	75.2736
ENSG00000196588	protein_coding	27.2267	29.0118
ENSG00000196589	protein_coding	0	0
ENSG00000196591	protein_coding	76.8835	81.7282
ENSG00000196593	transcribed_unprocessed_pseudogene	0	0
ENSG00000196597	protein_coding	12.9687	12.9866
ENSG00000196600	protein_coding	0	0
ENSG00000196604	protein_coding	0	0.04162
ENSG00000196605	protein_coding	3.76016	8.43253
ENSG00000196611	protein_coding	0	0
ENSG00000196616	protein_coding	0	0
ENSG00000196620	protein_coding	0	0.663587
ENSG00000196628	protein_coding	121.319	159.858
ENSG00000196632	protein_coding	0	0
ENSG00000196634	lincRNA	0	0
ENSG00000196636	protein_coding	22.9042	34.8676
ENSG00000196639	protein_coding	0.024034	0
ENSG00000196642	protein_coding	84.5105	105.256
ENSG00000196646	protein_coding	6.98933	7.57007
ENSG00000196652	protein_coding	20.6381	22.3352
ENSG00000196653	protein_coding	2.16549	0.671603
ENSG00000196655	protein_coding	46.7553	37.7341
ENSG00000196656	transcribed_processed_pseudogene	137.945	282.392
ENSG00000196659	protein_coding	4.54909	4.54866
ENSG00000196660	protein_coding	0.090551	0.064205
ENSG00000196663	protein_coding	6.10721	8.9082
ENSG00000196664	protein_coding	0	0
ENSG00000196666	protein_coding	0.118388	0.196833
ENSG00000196668	processed_transcript	2.73854	11.8116
ENSG00000196670	protein_coding	30.7884	45.8171
ENSG00000196678	protein_coding	30.8992	34.0355
ENSG00000196683	protein_coding	272.201	189.524
ENSG00000196684	protein_coding	70.9262	81.7418
ENSG00000196689	protein_coding	3.34015	4.54355
ENSG00000196693	protein_coding	29.6502	23.2914
ENSG00000196696	processed_transcript	13.6994	18.3388
ENSG00000196700	protein_coding	13.0096	23.6496
ENSG00000196704	protein_coding	93.4514	84.0627
ENSG00000196705	protein_coding	10.1242	11.1944
ENSG00000196711	protein_coding	0	0
ENSG00000196712	protein_coding	35.977	77.8527
ENSG00000196715	protein_coding	18.5239	25.7016
ENSG00000196724	protein_coding	5.49041	6.67727
ENSG00000196730	protein_coding	37.9805	54.8383
ENSG00000196734	protein_coding	0.183561	0.445899
ENSG00000196735	protein_coding	215.154	197.709
ENSG00000196739	protein_coding	0.028854	0.353003
ENSG00000196741	lincRNA	0	0
ENSG00000196743	protein_coding	116.178	168.99
ENSG00000196747	protein_coding	1193.89	919.182
ENSG00000196748	protein_coding	0	0
ENSG00000196754	protein_coding	0.203316	1.41801
ENSG00000196756	processed_transcript	35.2161	35.4543
ENSG00000196757	protein_coding	31.7723	34.5503
ENSG00000196758	lincRNA	0	0
ENSG00000196767	protein_coding	0	0
ENSG00000196772	protein_coding	0	0
ENSG00000196776	protein_coding	241.817	127.045
ENSG00000196778	protein_coding	0	0.136062
ENSG00000196781	protein_coding	2.94858	2.93889
ENSG00000196782	protein_coding	0.016462	0.004439
ENSG00000196787	protein_coding	353.693	355.125
ENSG00000196792	protein_coding	57.9198	78.4374
ENSG00000196793	protein_coding	1.973	0.64591
ENSG00000196796	unprocessed_pseudogene	0.326481	0.410528
ENSG00000196800	protein_coding	0	0
ENSG00000196805	protein_coding	0	0
ENSG00000196810	antisense_RNA	12.0843	9.72015
ENSG00000196811	protein_coding	0	0
ENSG00000196812	protein_coding	19.0161	22.151
ENSG00000196814	protein_coding	0	0.026596
ENSG00000196821	protein_coding	113.967	173.274
ENSG00000196826	protein_coding	0	0.046468
ENSG00000196832	protein_coding	0	0
ENSG00000196834	protein_coding	0.007985	0.05589
ENSG00000196839	protein_coding	74.4643	89.499
ENSG00000196843	protein_coding	22.914	42.5929
ENSG00000196844	protein_coding	0.215157	0.300655
ENSG00000196850	protein_coding	22.8619	35.7674
ENSG00000196859	protein_coding	0	0
ENSG00000196860	protein_coding	0.055463	0.196439
ENSG00000196862	protein_coding	0.020722	0.03322
ENSG00000196865	protein_coding	21.1723	26.5365
ENSG00000196866	protein_coding	842.489	1230.79
ENSG00000196867	protein_coding	0.14825	2.87151
ENSG00000196872	protein_coding	0	0
ENSG00000196873	protein_coding	12.1229	11.1125
ENSG00000196876	protein_coding	0.009798	0.023733
ENSG00000196878	protein_coding	0.604206	1.13386
ENSG00000196890	protein_coding	65.9271	102.693
ENSG00000196893	antisense_RNA	0	0
ENSG00000196900	protein_coding	0	0.055755
ENSG00000196911	protein_coding	12.8386	14.4117
ENSG00000196912	protein_coding	16.524	34.5034
ENSG00000196914	protein_coding	63.5499	50.7887
ENSG00000196917	protein_coding	0.082057	0.117727
ENSG00000196922	transcribed_unitary_pseudogene	28.1507	21.4272
ENSG00000196923	protein_coding	15.2744	41.3054
ENSG00000196924	protein_coding	0	0
ENSG00000196932	protein_coding	0	0
ENSG00000196933	processed_pseudogene	0	0
ENSG00000196935	protein_coding	0.411935	0.057928
ENSG00000196937	protein_coding	70.701	66.0893
ENSG00000196943	protein_coding	51.9172	49.6931
ENSG00000196944	protein_coding	0	0.375095
ENSG00000196946	protein_coding	0.032772	0.01601
ENSG00000196950	protein_coding	28.7667	40.7974
ENSG00000196951	antisense_RNA	7.1661	12.3119
ENSG00000196954	protein_coding	128.491	110.114
ENSG00000196961	protein_coding	38.274	88.1661
ENSG00000196967	protein_coding	19.9061	8.75839
ENSG00000196968	protein_coding	31.2677	138.341
ENSG00000196970	transcribed_unprocessed_pseudogene	0	0
ENSG00000196972	protein_coding	0	0
ENSG00000196975	protein_coding	71.9108	174.584
ENSG00000196976	protein_coding	0	0
ENSG00000196979	lincRNA	0	0
ENSG00000196981	protein_coding	7.11987	9.02725
ENSG00000196990	protein_coding	0	0
ENSG00000196993	protein_coding	0.965275	1.35781
ENSG00000196998	protein_coding	0	0
ENSG00000197006	protein_coding	37.5019	44.5642
ENSG00000197008	protein_coding	15.0385	21.3949
ENSG00000197013	protein_coding	5.33321	30.27
ENSG00000197016	protein_coding	1.00317	6.08218
ENSG00000197019	protein_coding	25.887	13.3308
ENSG00000197020	protein_coding	17.5528	35.6935
ENSG00000197021	protein_coding	0	0
ENSG00000197023	unprocessed_pseudogene	0	0
ENSG00000197024	protein_coding	16.381	33.7923
ENSG00000197037	protein_coding	16.492	17.991
ENSG00000197038	unprocessed_pseudogene	0	0
ENSG00000197043	protein_coding	844.386	1016.15
ENSG00000197044	protein_coding	17.9734	27.7042
ENSG00000197045	protein_coding	89.6795	62.6915
ENSG00000197046	protein_coding	0.450112	1.31383
ENSG00000197050	protein_coding	13.4223	12.7951
ENSG00000197054	protein_coding	2.22025	3.07362
ENSG00000197056	protein_coding	4.84058	6.29859
ENSG00000197057	protein_coding	1.16651	0.675058
ENSG00000197061	protein_coding	1325.65	1108.83
ENSG00000197062	protein_coding	14.3001	20.6091
ENSG00000197063	protein_coding	13.591	9.12193
ENSG00000197067	transcribed_unprocessed_pseudogene	0	0
ENSG00000197070	protein_coding	20.1537	31.2326
ENSG00000197077	protein_coding	0.906305	1.79899
ENSG00000197079	protein_coding	0	0
ENSG00000197081	protein_coding	33.5023	60.1124
ENSG00000197083	transcribed_unprocessed_pseudogene	0.023879	0
ENSG00000197084	protein_coding	0.167983	1.78387
ENSG00000197085	processed_transcript	0.449801	6.54898
ENSG00000197092	unprocessed_pseudogene	0	0
ENSG00000197093	protein_coding	0.439451	1.81878
ENSG00000197099	antisense_RNA	0.529538	2.04208
ENSG00000197102	protein_coding	69.2939	125.051
ENSG00000197106	protein_coding	0	0.059057
ENSG00000197110	protein_coding	0	0
ENSG00000197111	protein_coding	144.355	191.623
ENSG00000197114	protein_coding	33.8169	26.2549
ENSG00000197119	protein_coding	4.53192	26.7453
ENSG00000197121	protein_coding	6.99257	5.57787
ENSG00000197122	protein_coding	35.6846	88.1905
ENSG00000197123	protein_coding	0	0
ENSG00000197124	protein_coding	2.56177	7.65566
ENSG00000197125	protein_coding	0	0
ENSG00000197128	protein_coding	14.282	19.7301
ENSG00000197134	protein_coding	0.036775	8.24256
ENSG00000197136	protein_coding	18.6374	23.5024
ENSG00000197140	protein_coding	0.722575	0.50308
ENSG00000197142	protein_coding	95.2599	98.654
ENSG00000197147	protein_coding	7.75891	7.88778
ENSG00000197149	processed_pseudogene	0.176569	1.36109
ENSG00000197150	protein_coding	32.8015	28.3823
ENSG00000197153	protein_coding	1312.71	1079.25
ENSG00000197157	protein_coding	324.504	325.12
ENSG00000197161	unprocessed_pseudogene	0	0
ENSG00000197162	protein_coding	15.8009	10.911
ENSG00000197165	protein_coding	0	0.204115
ENSG00000197168	protein_coding	0	0
ENSG00000197170	protein_coding	54.4865	44.9072
ENSG00000197171	transcribed_unprocessed_pseudogene	0	0
ENSG00000197172	protein_coding	0	0
ENSG00000197176	lincRNA	0	0
ENSG00000197177	protein_coding	0	0
ENSG00000197180	lincRNA	0	0
ENSG00000197181	protein_coding	0.04416	0.0119
ENSG00000197182	lincRNA	2.88532	3.12085
ENSG00000197183	protein_coding	4.85369	2.49213
ENSG00000197185	unprocessed_pseudogene	0	0
ENSG00000197191	protein_coding	0.694498	1.83473
ENSG00000197208	protein_coding	0.051443	0.287715
ENSG00000197210	lincRNA	0	0
ENSG00000197213	protein_coding	0.054991	0.037069
ENSG00000197214	processed_pseudogene	0	0
ENSG00000197217	protein_coding	47.6242	41.5749
ENSG00000197223	protein_coding	46.3247	34.6118
ENSG00000197226	protein_coding	41.3268	142.214
ENSG00000197233	protein_coding	0	0.10338
ENSG00000197238	protein_coding	192.992	351.927
ENSG00000197241	protein_coding	0	0
ENSG00000197245	protein_coding	0	0
ENSG00000197249	protein_coding	0.351836	0.238258
ENSG00000197251	lincRNA	0.053738	0.100853
ENSG00000197253	protein_coding	0	0
ENSG00000197254	processed_pseudogene	0	0
ENSG00000197256	protein_coding	14.3367	28.1678
ENSG00000197258	processed_pseudogene	39.7488	27.5832
ENSG00000197261	protein_coding	0.261599	0.190809
ENSG00000197265	protein_coding	160.754	123.572
ENSG00000197272	protein_coding	1.60909	0.461517
ENSG00000197273	protein_coding	0	0
ENSG00000197275	protein_coding	25.7644	57.9961
ENSG00000197279	protein_coding	9.98696	4.88202
ENSG00000197283	protein_coding	5.75225	16.8155
ENSG00000197291	lincRNA	0.108941	0.678613
ENSG00000197296	protein_coding	3.15989	2.35457
ENSG00000197299	protein_coding	74.4474	58.0439
ENSG00000197301	antisense_RNA	0.060407	0
ENSG00000197302	protein_coding	23.0881	17.0235
ENSG00000197308	lincRNA	0.152157	0.085832
ENSG00000197309	protein_coding	0	0
ENSG00000197312	protein_coding	38.2474	44.0409
ENSG00000197320	processed_pseudogene	0	0
ENSG00000197321	protein_coding	0.938615	9.25982
ENSG00000197322	bidirectional_promoter_lncRNA	0	0
ENSG00000197323	protein_coding	44.698	59.8769
ENSG00000197324	protein_coding	25.7429	38.4956
ENSG00000197329	protein_coding	91.4523	112.918
ENSG00000197332	lincRNA	0.256963	0.609856
ENSG00000197334	misc_RNA	0	0
ENSG00000197343	protein_coding	95.5674	98.1802
ENSG00000197345	protein_coding	157.473	66.9455
ENSG00000197353	protein_coding	0	0
ENSG00000197355	protein_coding	5.0694	39.3666
ENSG00000197358	transcribed_processed_pseudogene	0.175889	1.52466
ENSG00000197360	protein_coding	0	0.051973
ENSG00000197361	protein_coding	0.786036	0.3157
ENSG00000197362	protein_coding	11.3972	8.30925
ENSG00000197363	protein_coding	4.39265	3.26671
ENSG00000197364	protein_coding	0	0
ENSG00000197372	protein_coding	39.1913	39.2984
ENSG00000197375	protein_coding	1.95459	4.17372
ENSG00000197376	transcribed_processed_pseudogene	0	0
ENSG00000197380	protein_coding	0.827284	0.826992
ENSG00000197381	protein_coding	3.26059	0.509631
ENSG00000197385	protein_coding	0	0.019709
ENSG00000197386	protein_coding	59.1706	133.375
ENSG00000197403	protein_coding	0	0
ENSG00000197405	protein_coding	2.04414	1.00976
ENSG00000197406	protein_coding	0.053332	0.014524
ENSG00000197408	protein_coding	0	0
ENSG00000197409	protein_coding	1480.09	1441
ENSG00000197410	protein_coding	0.017944	6.96145
ENSG00000197415	protein_coding	0.026679	0.01097
ENSG00000197416	protein_coding	0	0
ENSG00000197417	protein_coding	15.2638	21.1291
ENSG00000197421	transcribed_unprocessed_pseudogene	0	0
ENSG00000197428	protein_coding	0	0
ENSG00000197429	protein_coding	20.9731	12.5677
ENSG00000197430	protein_coding	0.063237	0
ENSG00000197437	protein_coding	0	0
ENSG00000197442	protein_coding	116.109	73.0869
ENSG00000197444	protein_coding	4.50803	1.30049
ENSG00000197446	protein_coding	0	0
ENSG00000197448	protein_coding	113.034	132.673
ENSG00000197451	protein_coding	300.197	218.868
ENSG00000197454	protein_coding	0	0
ENSG00000197457	protein_coding	3.07213	2.33375
ENSG00000197461	protein_coding	14.0274	17.803
ENSG00000197462	lincRNA	0	0
ENSG00000197465	protein_coding	1.72847	3.06463
ENSG00000197467	protein_coding	0	0
ENSG00000197468	unprocessed_pseudogene	0	0
ENSG00000197471	protein_coding	198.178	140.062
ENSG00000197472	protein_coding	2.91966	9.25055
ENSG00000197475	transcribed_unitary_pseudogene	0	0.010388
ENSG00000197476	processed_pseudogene	0	0
ENSG00000197479	protein_coding	0	0
ENSG00000197483	protein_coding	1.04983	1.5473
ENSG00000197487	protein_coding	0	0
ENSG00000197496	protein_coding	0.025798	0
ENSG00000197497	protein_coding	2.86051	2.77965
ENSG00000197498	protein_coding	107.625	48.5591
ENSG00000197503	lincRNA	0	0
ENSG00000197506	protein_coding	0.176978	0.240266
ENSG00000197520	protein_coding	0.094957	0.261353
ENSG00000197530	protein_coding	18.3299	29.1232
ENSG00000197532	protein_coding	0	0
ENSG00000197535	protein_coding	67.3063	52.7949
ENSG00000197536	protein_coding	33.3554	72.8783
ENSG00000197540	protein_coding	0	0.599401
ENSG00000197548	protein_coding	39.3656	45.1125
ENSG00000197549	transcribed_unprocessed_pseudogene	3.90865	2.826
ENSG00000197550	unprocessed_pseudogene	0.137607	0
ENSG00000197555	protein_coding	69.1416	133.808
ENSG00000197557	protein_coding	3.33323	4.93247
ENSG00000197558	protein_coding	0	0.013295
ENSG00000197561	protein_coding	0	0
ENSG00000197562	protein_coding	9.34284	4.11355
ENSG00000197563	protein_coding	35.432	42.4919
ENSG00000197565	protein_coding	0	0
ENSG00000197566	protein_coding	6.3415	7.99103
ENSG00000197568	protein_coding	3.23689	10.2574
ENSG00000197575	processed_pseudogene	0	0.095201
ENSG00000197576	protein_coding	0.06417	0.034605
ENSG00000197579	protein_coding	46.6844	38.2052
ENSG00000197580	protein_coding	1.15107	1.98072
ENSG00000197582	processed_pseudogene	0	0
ENSG00000197584	protein_coding	16.5604	2.52521
ENSG00000197585	antisense_RNA	0.138229	0.322615
ENSG00000197586	protein_coding	44.1951	59.0635
ENSG00000197587	protein_coding	0	0.07409
ENSG00000197588	transcribed_unprocessed_pseudogene	0.373019	0.226657
ENSG00000197591	protein_coding	0	0
ENSG00000197594	protein_coding	0	0.012612
ENSG00000197595	lincRNA	0	0
ENSG00000197599	protein_coding	0	0.47903
ENSG00000197601	protein_coding	61.737	57.8532
ENSG00000197603	protein_coding	13.1542	9.25726
ENSG00000197608	protein_coding	24.1641	19.7022
ENSG00000197614	protein_coding	0.129901	0.234974
ENSG00000197616	protein_coding	0	0.010278
ENSG00000197617	polymorphic_pseudogene	0	0
ENSG00000197619	protein_coding	16.712	16.424
ENSG00000197620	protein_coding	0	0
ENSG00000197622	protein_coding	113.345	158.902
ENSG00000197627	unprocessed_pseudogene	0	0
ENSG00000197629	protein_coding	31.2674	41.4256
ENSG00000197632	protein_coding	0.631875	0.098116
ENSG00000197635	protein_coding	13.1732	28.9074
ENSG00000197641	protein_coding	0	0.029544
ENSG00000197644	antisense_RNA	0	0
ENSG00000197646	protein_coding	10.2418	22.6146
ENSG00000197647	protein_coding	6.5894	6.06639
ENSG00000197651	protein_coding	0.035198	0
ENSG00000197653	protein_coding	0.061577	0.018172
ENSG00000197658	protein_coding	0	0
ENSG00000197665	antisense_RNA	0.057727	0
ENSG00000197670	antisense_RNA	0.063094	0.012202
ENSG00000197674	transcribed_unprocessed_pseudogene	0	0
ENSG00000197683	protein_coding	0	0
ENSG00000197692	processed_pseudogene	0	0
ENSG00000197694	protein_coding	92.9527	194.133
ENSG00000197696	protein_coding	4.62623	3.1426
ENSG00000197702	protein_coding	0	0
ENSG00000197705	protein_coding	0.026128	1.03226
ENSG00000197706	protein_coding	0	0
ENSG00000197712	protein_coding	5.08066	7.03209
ENSG00000197713	protein_coding	47.8154	83.7388
ENSG00000197714	protein_coding	84.994	93.6303
ENSG00000197721	protein_coding	0.093734	0.623873
ENSG00000197724	protein_coding	10.2797	16.8443
ENSG00000197728	protein_coding	543.987	389.127
ENSG00000197734	protein_coding	0.950295	0.093303
ENSG00000197744	processed_pseudogene	11.3545	25.017
ENSG00000197745	protein_coding	0	0
ENSG00000197746	protein_coding	388.176	274.42
ENSG00000197747	protein_coding	1.47069	3.95629
ENSG00000197748	protein_coding	0.065804	0.039017
ENSG00000197753	protein_coding	0.39623	0
ENSG00000197756	protein_coding	390.414	321.755
ENSG00000197757	protein_coding	0.065335	0.030196
ENSG00000197763	protein_coding	0	0
ENSG00000197766	protein_coding	1.0509	1.56222
ENSG00000197768	protein_coding	0	0.075247
ENSG00000197769	protein_coding	0	0.022436
ENSG00000197771	protein_coding	95.2691	80.6176
ENSG00000197774	protein_coding	13.483	18.0116
ENSG00000197776	protein_coding	1.37309	1.21059
ENSG00000197779	protein_coding	0	0
ENSG00000197780	protein_coding	85.3341	35.5446
ENSG00000197782	protein_coding	45.9758	50.863
ENSG00000197785	protein_coding	62.0242	50.4657
ENSG00000197786	protein_coding	0	0
ENSG00000197790	protein_coding	0	0
ENSG00000197794	IG_V_pseudogene	0	0.29554
ENSG00000197798	protein_coding	34.7766	24.0488
ENSG00000197808	protein_coding	11.8376	8.5623
ENSG00000197813	lincRNA	1.76307	3.47356
ENSG00000197815	antisense_RNA	0	0.016821
ENSG00000197816	protein_coding	1.9469	3.42537
ENSG00000197818	protein_coding	13.6079	22.1881
ENSG00000197822	protein_coding	18.1512	4.88527
ENSG00000197826	protein_coding	0	0.308353
ENSG00000197837	protein_coding	299.217	317.727
ENSG00000197838	protein_coding	0	0
ENSG00000197841	protein_coding	16.3221	13.2277
ENSG00000197847	transcribed_unitary_pseudogene	0.069978	0.211987
ENSG00000197849	protein_coding	0	0
ENSG00000197852	protein_coding	3.63132	8.89784
ENSG00000197857	protein_coding	15.3217	21.9549
ENSG00000197858	protein_coding	33.1954	53.5538
ENSG00000197859	protein_coding	0	0.147172
ENSG00000197860	protein_coding	9.92054	13.0735
ENSG00000197863	protein_coding	9.16397	14.6411
ENSG00000197866	unprocessed_pseudogene	0	0
ENSG00000197870	protein_coding	0	0
ENSG00000197872	protein_coding	0.674943	0.346562
ENSG00000197879	protein_coding	55.0739	128.098
ENSG00000197880	protein_coding	0.439139	1.19045
ENSG00000197882	unprocessed_pseudogene	0	0
ENSG00000197885	protein_coding	23.5095	18.532
ENSG00000197887	protein_coding	0	0
ENSG00000197888	protein_coding	0	27.9639
ENSG00000197889	protein_coding	0.510213	1.24731
ENSG00000197891	protein_coding	0	0
ENSG00000197892	protein_coding	29.9471	27.2692
ENSG00000197893	protein_coding	0	0
ENSG00000197894	protein_coding	154.668	132.52
ENSG00000197901	protein_coding	0	0
ENSG00000197903	protein_coding	1794.19	2394.8
ENSG00000197905	protein_coding	2.49892	8.67974
ENSG00000197912	protein_coding	86.6263	119.199
ENSG00000197915	protein_coding	0	0
ENSG00000197919	protein_coding	0	0.173378
ENSG00000197921	protein_coding	0.082834	0.445193
ENSG00000197927	transcribed_unprocessed_pseudogene	5.65459	6.81826
ENSG00000197928	protein_coding	0.622259	0.542853
ENSG00000197930	protein_coding	72.7087	115.728
ENSG00000197933	protein_coding	11.8765	15.4891
ENSG00000197934	antisense_RNA	0	0
ENSG00000197935	protein_coding	0.078695	0.084603
ENSG00000197937	protein_coding	9.19822	4.84282
ENSG00000197938	protein_coding	0.121748	0.007151
ENSG00000197943	protein_coding	167.973	346.701
ENSG00000197948	protein_coding	21.8777	54.5566
ENSG00000197951	protein_coding	6.38396	8.81759
ENSG00000197953	protein_coding	0	0
ENSG00000197956	protein_coding	44.6884	32.0051
ENSG00000197958	protein_coding	2335.86	1915.11
ENSG00000197959	protein_coding	0.756283	0.34832
ENSG00000197961	protein_coding	102.521	71.593
ENSG00000197965	protein_coding	60.7886	96.9706
ENSG00000197969	protein_coding	55.5669	60.617
ENSG00000197971	protein_coding	78.6246	91.3629
ENSG00000197976	protein_coding	0	0
ENSG00000197977	protein_coding	0.027767	0.030477
ENSG00000197978	protein_coding	1.35876	2.62494
ENSG00000197980	protein_coding	3.31086	7.52611
ENSG00000197982	protein_coding	54.182	22.403
ENSG00000197984	transcribed_unprocessed_pseudogene	0	0
ENSG00000197989	antisense_RNA	64.7339	105.308
ENSG00000197990	unprocessed_pseudogene	0	0
ENSG00000197991	protein_coding	0	0
ENSG00000197992	protein_coding	0	0.05116
ENSG00000197993	protein_coding	0	0.317339
ENSG00000198000	protein_coding	82.3479	67.5622
ENSG00000198001	protein_coding	55.2231	48.4383
ENSG00000198003	protein_coding	0.282215	0.836861
ENSG00000198010	protein_coding	0.070676	0.033606
ENSG00000198015	protein_coding	23.6211	23.5136
ENSG00000198018	protein_coding	21.8434	13.0433
ENSG00000198019	protein_coding	0	0
ENSG00000198021	protein_coding	0	0
ENSG00000198022	unprocessed_pseudogene	0	0
ENSG00000198026	protein_coding	33.1812	55.6304
ENSG00000198028	protein_coding	0.085325	0.011503
ENSG00000198033	protein_coding	0	0
ENSG00000198034	protein_coding	0	0
ENSG00000198039	protein_coding	12.7432	21.5648
ENSG00000198040	protein_coding	19.4651	27.1201
ENSG00000198042	protein_coding	73.0265	54.4206
ENSG00000198046	protein_coding	0	0.023146
ENSG00000198049	protein_coding	0	0
ENSG00000198053	protein_coding	4.30506	4.02874
ENSG00000198054	protein_coding	0	0
ENSG00000198055	protein_coding	101.613	112.511
ENSG00000198056	protein_coding	85.1042	87.6772
ENSG00000198060	protein_coding	15.982	19.8813
ENSG00000198062	protein_coding	1.08123	0.511893
ENSG00000198064	protein_coding	0	0.430595
ENSG00000198074	protein_coding	0	0
ENSG00000198075	protein_coding	0	0
ENSG00000198077	protein_coding	0	0
ENSG00000198081	protein_coding	16.6249	16.8521
ENSG00000198083	protein_coding	0	0
ENSG00000198087	protein_coding	85.6726	105.148
ENSG00000198088	protein_coding	0	0
ENSG00000198089	protein_coding	64.8999	98.2754
ENSG00000198090	protein_coding	0	0
ENSG00000198092	protein_coding	0	0
ENSG00000198093	protein_coding	13.2911	14.9204
ENSG00000198099	protein_coding	0	0
ENSG00000198104	protein_coding	0	0
ENSG00000198105	protein_coding	8.09903	12.8947
ENSG00000198106	processed_transcript	0.280278	0.621907
ENSG00000198108	protein_coding	0	0.045008
ENSG00000198113	protein_coding	14.5026	23.8159
ENSG00000198121	protein_coding	0.230141	0.463102
ENSG00000198125	protein_coding	0.1999	0.018029
ENSG00000198128	protein_coding	0	0
ENSG00000198129	protein_coding	0	0
ENSG00000198130	protein_coding	92.7468	60.0601
ENSG00000198131	protein_coding	38.6614	45.2277
ENSG00000198133	protein_coding	1.98694	3.62546
ENSG00000198134	processed_pseudogene	1.65244	0.94056
ENSG00000198142	protein_coding	0.999966	1.10631
ENSG00000198146	protein_coding	61.6638	59.6948
ENSG00000198153	unprocessed_pseudogene	0	0.489903
ENSG00000198155	transcribed_unprocessed_pseudogene	0.412735	0.590092
ENSG00000198156	protein_coding	0.221596	0.200443
ENSG00000198157	protein_coding	0	0
ENSG00000198160	protein_coding	57.5776	77.8299
ENSG00000198162	protein_coding	58.1833	32.8069
ENSG00000198168	protein_coding	35.524	33.7289
ENSG00000198169	protein_coding	14.473	20.5293
ENSG00000198171	protein_coding	88.9292	100.244
ENSG00000198173	protein_coding	0	0
ENSG00000198176	protein_coding	128.358	192.452
ENSG00000198178	protein_coding	20.62	0.48316
ENSG00000198182	protein_coding	6.41678	10.1766
ENSG00000198183	protein_coding	0	0
ENSG00000198185	protein_coding	2.25326	3.07342
ENSG00000198189	protein_coding	38.093	36.3877
ENSG00000198198	protein_coding	33.3554	51.1986
ENSG00000198203	protein_coding	0.055776	0.014387
ENSG00000198205	protein_coding	0	0
ENSG00000198208	protein_coding	8.26686	2.80075
ENSG00000198211	protein_coding	0.306714	0
ENSG00000198216	protein_coding	10.7181	35.7913
ENSG00000198217	transcribed_unprocessed_pseudogene	0	0
ENSG00000198218	protein_coding	72.2031	66.8875
ENSG00000198221	lincRNA	0	0.172645
ENSG00000198223	protein_coding	0	0
ENSG00000198225	protein_coding	1.33156	3.35439
ENSG00000198231	protein_coding	100.21	131.569
ENSG00000198237	unprocessed_pseudogene	1.51422	2.40553
ENSG00000198242	protein_coding	1185.77	825.078
ENSG00000198246	protein_coding	1.56684	2.73135
ENSG00000198251	unprocessed_pseudogene	0	0
ENSG00000198252	protein_coding	24.0518	32.2295
ENSG00000198258	protein_coding	426.936	255.907
ENSG00000198261	unprocessed_pseudogene	0	0
ENSG00000198265	protein_coding	25.4	45.6797
ENSG00000198270	protein_coding	16.3993	30.145
ENSG00000198271	protein_coding	0	0
ENSG00000198276	protein_coding	25.344	48.0677
ENSG00000198277	unprocessed_pseudogene	0	0
ENSG00000198283	protein_coding	0.28237	0.797242
ENSG00000198284	transcribed_processed_pseudogene	0	0
ENSG00000198286	protein_coding	68.6509	119.926
ENSG00000198298	protein_coding	13.2977	11.5549
ENSG00000198300	protein_coding	0	0.007242
ENSG00000198301	protein_coding	79.6735	66.3306
ENSG00000198312	unprocessed_pseudogene	0	0
ENSG00000198315	protein_coding	16.9399	24.556
ENSG00000198324	protein_coding	1.6709	0.407079
ENSG00000198326	protein_coding	0	0
ENSG00000198331	protein_coding	24.2613	18.7522
ENSG00000198336	protein_coding	0.369563	0.70515
ENSG00000198342	protein_coding	4.74101	3.93083
ENSG00000198346	protein_coding	9.56603	13.2736
ENSG00000198353	protein_coding	7.59946	7.37017
ENSG00000198354	protein_coding	0	0
ENSG00000198355	protein_coding	61.1297	85.6644
ENSG00000198356	protein_coding	134.174	137.299
ENSG00000198358	antisense_RNA	0	0
ENSG00000198363	protein_coding	18.4409	49.2585
ENSG00000198367	unprocessed_pseudogene	0	0
ENSG00000198369	protein_coding	4.2711	14.2427
ENSG00000198373	protein_coding	29.3509	64.2647
ENSG00000198380	protein_coding	88.0435	89.9876
ENSG00000198382	protein_coding	86.4141	107.699
ENSG00000198384	unprocessed_pseudogene	0	0
ENSG00000198390	protein_coding	0	0
ENSG00000198393	protein_coding	12.3649	16.7222
ENSG00000198398	protein_coding	0.078195	0
ENSG00000198399	protein_coding	114.703	161.775
ENSG00000198400	protein_coding	0	0.006715
ENSG00000198406	processed_pseudogene	3.08492	2.52699
ENSG00000198408	protein_coding	175.799	179.486
ENSG00000198414	processed_pseudogene	0	0
ENSG00000198416	transcribed_unprocessed_pseudogene	3.14125	2.30054
ENSG00000198417	protein_coding	1.07888	0.889297
ENSG00000198420	protein_coding	6.89839	9.51291
ENSG00000198429	protein_coding	4.46121	5.99514
ENSG00000198431	protein_coding	172.068	132.512
ENSG00000198435	protein_coding	3.13831	1.1132
ENSG00000198440	protein_coding	6.24251	4.33917
ENSG00000198443	protein_coding	0	0
ENSG00000198445	protein_coding	0	0
ENSG00000198452	transcribed_unprocessed_pseudogene	0	0
ENSG00000198453	protein_coding	5.85731	7.01111
ENSG00000198454	lincRNA	0	0
ENSG00000198455	protein_coding	0	0
ENSG00000198464	protein_coding	22.3267	31.4459
ENSG00000198466	protein_coding	36.5185	40.0963
ENSG00000198467	protein_coding	17.879	9.48739
ENSG00000198468	lincRNA	7.71381	24.0315
ENSG00000198471	protein_coding	0	0
ENSG00000198478	protein_coding	0.182264	0.202815
ENSG00000198482	protein_coding	15.9577	14.4458
ENSG00000198483	protein_coding	0	0
ENSG00000198488	protein_coding	0	0.036592
ENSG00000198491	antisense_RNA	0	0
ENSG00000198492	protein_coding	48.0981	39.3279
ENSG00000198496	transcribed_unprocessed_pseudogene	6.49022	18.7999
ENSG00000198498	protein_coding	97.0099	78.5172
ENSG00000198502	protein_coding	45.657	447.562
ENSG00000198513	protein_coding	2.09155	1.63913
ENSG00000198515	protein_coding	3.25702	0.138241
ENSG00000198517	protein_coding	23.2294	16.7856
ENSG00000198520	protein_coding	12.0608	13.5217
ENSG00000198521	protein_coding	4.63897	47.6927
ENSG00000198522	protein_coding	72.2118	49.6586
ENSG00000198523	protein_coding	0	0.015257
ENSG00000198526	processed_pseudogene	0	0
ENSG00000198535	protein_coding	0.055157	0
ENSG00000198538	protein_coding	16.5897	24.1054
ENSG00000198542	protein_coding	0	0.006324
ENSG00000198546	protein_coding	41.3132	46.3005
ENSG00000198547	lincRNA	0.059207	0.024058
ENSG00000198551	protein_coding	19.3282	13.4117
ENSG00000198553	protein_coding	0.140974	0.583261
ENSG00000198554	protein_coding	52.0643	55.3445
ENSG00000198555	unprocessed_pseudogene	0	0
ENSG00000198556	protein_coding	25.158	32.9585
ENSG00000198561	protein_coding	31.5355	49.1826
ENSG00000198563	protein_coding	247.113	277.116
ENSG00000198569	protein_coding	0	0
ENSG00000198570	protein_coding	0	0
ENSG00000198573	protein_coding	0	0
ENSG00000198574	protein_coding	0	0
ENSG00000198576	protein_coding	0	0.289958
ENSG00000198580	unprocessed_pseudogene	0.372185	0.126555
ENSG00000198585	protein_coding	10.3515	13.3393
ENSG00000198586	protein_coding	60.7624	77.4308
ENSG00000198589	protein_coding	135.396	162.657
ENSG00000198590	protein_coding	1.11821	2.1417
ENSG00000198597	protein_coding	0	0
ENSG00000198598	protein_coding	0.212191	9.90323
ENSG00000198601	protein_coding	0	0
ENSG00000198604	protein_coding	116.204	114.561
ENSG00000198610	protein_coding	0	0
ENSG00000198612	protein_coding	38.7654	56.005
ENSG00000198618	processed_pseudogene	358.251	214.504
ENSG00000198624	protein_coding	67.3647	93.8412
ENSG00000198625	protein_coding	29.938	115.962
ENSG00000198626	protein_coding	0.006803	0.001843
ENSG00000198633	protein_coding	0	0.029271
ENSG00000198642	protein_coding	42.9674	44.4297
ENSG00000198643	protein_coding	0	0.069438
ENSG00000198646	protein_coding	5.71779	23.2682
ENSG00000198648	protein_coding	0.103595	0.883918
ENSG00000198650	protein_coding	0	0
ENSG00000198658	unprocessed_pseudogene	0.47882	0.343586
ENSG00000198663	protein_coding	26.5556	26.9622
ENSG00000198668	protein_coding	255.425	248.201
ENSG00000198670	protein_coding	0	0
ENSG00000198671	antisense_RNA	0.107019	0
ENSG00000198673	protein_coding	7.11678	8.69318
ENSG00000198674	protein_coding	0	0
ENSG00000198677	protein_coding	155.384	161.11
ENSG00000198678	unprocessed_pseudogene	0	0
ENSG00000198680	protein_coding	0.108991	0.267435
ENSG00000198681	protein_coding	0	0
ENSG00000198682	protein_coding	0.184257	0.929062
ENSG00000198685	lincRNA	0.041982	0
ENSG00000198689	protein_coding	0	0
ENSG00000198690	protein_coding	24.3544	22.9109
ENSG00000198691	protein_coding	0	0
ENSG00000198692	protein_coding	0	0
ENSG00000198695	protein_coding	0	0
ENSG00000198700	protein_coding	30.1538	41.7787
ENSG00000198703	unprocessed_pseudogene	0	0
ENSG00000198704	protein_coding	0	0
ENSG00000198707	protein_coding	26.5535	43.3957
ENSG00000198711	antisense_RNA	0.017303	0.058174
ENSG00000198712	protein_coding	0	0
ENSG00000198715	protein_coding	13.6559	24.034
ENSG00000198718	protein_coding	14.8137	20.9023
ENSG00000198719	protein_coding	0.315969	2.72702
ENSG00000198720	protein_coding	1.72281	8.02687
ENSG00000198721	protein_coding	54.3874	53.6784
ENSG00000198722	protein_coding	1.78247	21.6902
ENSG00000198723	protein_coding	0	0.012644
ENSG00000198727	protein_coding	0	0
ENSG00000198728	protein_coding	59.2396	85.7434
ENSG00000198729	protein_coding	0.157843	0.014187
ENSG00000198730	protein_coding	85.804	104.904
ENSG00000198732	protein_coding	0.182713	0
ENSG00000198734	protein_coding	0.094443	0.53893
ENSG00000198736	protein_coding	19.1435	58.7027
ENSG00000198738	processed_pseudogene	0	0
ENSG00000198739	protein_coding	0	0
ENSG00000198740	protein_coding	20.0867	32.2225
ENSG00000198742	protein_coding	12.6308	13.8852
ENSG00000198743	protein_coding	41.957	55.2627
ENSG00000198744	unprocessed_pseudogene	0.185475	3.19432
ENSG00000198746	protein_coding	17.6698	18.479
ENSG00000198752	protein_coding	19.0457	7.86632
ENSG00000198753	protein_coding	0	0
ENSG00000198754	protein_coding	1.3697	1.83119
ENSG00000198755	protein_coding	1858.72	1190.49
ENSG00000198756	protein_coding	0.236523	0.060016
ENSG00000198758	protein_coding	0	0
ENSG00000198759	protein_coding	0	0
ENSG00000198763	protein_coding	0	0
ENSG00000198765	protein_coding	0	0
ENSG00000198768	protein_coding	0	0
ENSG00000198771	protein_coding	152.62	193.751
ENSG00000198774	protein_coding	0	0
ENSG00000198780	protein_coding	7.05169	14.8864
ENSG00000198783	protein_coding	36.3611	28.3431
ENSG00000198785	protein_coding	0.035796	0
ENSG00000198786	protein_coding	0	0
ENSG00000198787	unprocessed_pseudogene	0	0
ENSG00000198788	processed_transcript	0	0
ENSG00000198791	protein_coding	99.0006	77.2655
ENSG00000198792	protein_coding	11.7184	18.7305
ENSG00000198793	protein_coding	63.1241	61.2708
ENSG00000198794	protein_coding	6.94755	7.13884
ENSG00000198795	protein_coding	0.583733	0.006237
ENSG00000198796	protein_coding	11.6375	5.88885
ENSG00000198797	protein_coding	0	0
ENSG00000198798	protein_coding	0	0
ENSG00000198799	protein_coding	11.9964	19.9582
ENSG00000198804	protein_coding	0	0
ENSG00000198805	protein_coding	205.546	194.241
ENSG00000198807	protein_coding	0	1.37448
ENSG00000198812	protein_coding	0	0
ENSG00000198814	protein_coding	0	0
ENSG00000198815	protein_coding	30.1858	59.981
ENSG00000198816	protein_coding	1.85656	1.2351
ENSG00000198818	protein_coding	117.7	101.637
ENSG00000198821	protein_coding	0.46536	0.416531
ENSG00000198822	protein_coding	0.393734	0.084988
ENSG00000198824	protein_coding	19.0314	43.8299
ENSG00000198825	protein_coding	10.1845	3.96748
ENSG00000198826	protein_coding	37.3712	47.5052
ENSG00000198829	protein_coding	0.322426	10.1123
ENSG00000198830	protein_coding	796.615	440.88
ENSG00000198832	protein_coding	5.72219	2.70854
ENSG00000198833	protein_coding	334.426	225.844
ENSG00000198835	protein_coding	0.296381	0.4471
ENSG00000198836	protein_coding	102.765	90.1432
ENSG00000198837	protein_coding	32.084	111.04
ENSG00000198838	protein_coding	0.076579	0.113125
ENSG00000198839	protein_coding	57.7072	58.9047
ENSG00000198840	protein_coding	0	0
ENSG00000198841	protein_coding	37.1235	33.3002
ENSG00000198842	protein_coding	0.027057	0
ENSG00000198843	protein_coding	160.034	140.785
ENSG00000198844	protein_coding	0	0
ENSG00000198846	protein_coding	0.889296	25.4318
ENSG00000198848	protein_coding	0	1.05241
ENSG00000198851	protein_coding	2.10326	0.233672
ENSG00000198853	protein_coding	0.097266	0.420852
ENSG00000198854	protein_coding	0	0
ENSG00000198855	protein_coding	27.2332	13.3075
ENSG00000198856	protein_coding	260.915	124.508
ENSG00000198857	transcribed_unprocessed_pseudogene	0	0
ENSG00000198858	protein_coding	35.5599	36.7307
ENSG00000198860	protein_coding	34.9804	29.0916
ENSG00000198862	protein_coding	37.3277	38.2314
ENSG00000198863	protein_coding	23.0696	28.1588
ENSG00000198865	protein_coding	28.5222	14.4304
ENSG00000198868	processed_pseudogene	0	0
ENSG00000198870	protein_coding	0.615397	0.991965
ENSG00000198873	protein_coding	31.4758	43.3514
ENSG00000198874	protein_coding	37.5877	24.1041
ENSG00000198876	protein_coding	47.5632	81.1202
ENSG00000198879	protein_coding	36.1792	66.2532
ENSG00000198881	protein_coding	0	0
ENSG00000198883	protein_coding	0	0
ENSG00000198885	protein_coding	29.0517	34.1482
ENSG00000198886	protein_coding	0	0
ENSG00000198887	protein_coding	80.8495	72.598
ENSG00000198888	protein_coding	0	0
ENSG00000198889	protein_coding	0	0
ENSG00000198890	protein_coding	32.113	27.1498
ENSG00000198892	protein_coding	0.389118	0.166061
ENSG00000198894	protein_coding	24.2077	31.4306
ENSG00000198898	protein_coding	75.9868	82.2442
ENSG00000198899	protein_coding	0	0
ENSG00000198900	protein_coding	76.0626	75.6983
ENSG00000198901	protein_coding	112.123	217.817
ENSG00000198908	protein_coding	0	0
ENSG00000198909	protein_coding	30.3467	45.7384
ENSG00000198910	protein_coding	0	0
ENSG00000198911	protein_coding	101.021	188.601
ENSG00000198912	protein_coding	42.0035	57.3765
ENSG00000198914	protein_coding	0.036954	0.019928
ENSG00000198915	protein_coding	5.80414	2.46519
ENSG00000198917	protein_coding	42.1233	33.4937
ENSG00000198918	protein_coding	0	0
ENSG00000198919	protein_coding	30.2827	35.3859
ENSG00000198920	protein_coding	12.5086	21.5813
ENSG00000198923	processed_pseudogene	0	0.111243
ENSG00000198924	protein_coding	47.3499	34.1725
ENSG00000198925	protein_coding	16.7026	45.6484
ENSG00000198929	protein_coding	0	0.069628
ENSG00000198930	protein_coding	0	0
ENSG00000198931	protein_coding	190.302	207.214
ENSG00000198932	protein_coding	0	0
ENSG00000198933	protein_coding	1.0096	11.6565
ENSG00000198934	protein_coding	0	0
ENSG00000198937	protein_coding	159.005	110.66
ENSG00000198938	protein_coding	0	0
ENSG00000198939	protein_coding	0.115151	0.119946
ENSG00000198944	protein_coding	0.099851	0.635376
ENSG00000198945	protein_coding	13.4422	15.3723
ENSG00000198947	protein_coding	0	0
ENSG00000198948	protein_coding	0.033092	0.004832
ENSG00000198951	protein_coding	38.8159	46.0006
ENSG00000198952	protein_coding	84.7283	133.278
ENSG00000198954	protein_coding	26.3906	27.1707
ENSG00000198959	protein_coding	1.07868	23.1134
ENSG00000198960	protein_coding	0	0
ENSG00000198961	protein_coding	106.474	124.093
ENSG00000198963	protein_coding	0.010799	0.066952
ENSG00000198964	protein_coding	65.9542	111.39
ENSG00000198965	protein_coding	0	0
ENSG00000198967	protein_coding	0	0
ENSG00000198972	miRNA	0	0
ENSG00000198973	miRNA	0	0
ENSG00000198974	miRNA	0.694563	1.79721
ENSG00000198975	miRNA	0	0
ENSG00000198976	miRNA	0	0
ENSG00000198982	miRNA	0	0
ENSG00000198983	miRNA	0	0
ENSG00000198984	miRNA	0.102953	0.428735
ENSG00000198987	miRNA	3.54999	0.071596
ENSG00000198995	miRNA	0	0.015909
ENSG00000198997	miRNA	0	0.076501
ENSG00000199001	miRNA	0	0
ENSG00000199005	miRNA	0	0
ENSG00000199012	miRNA	0	0
ENSG00000199015	miRNA	0	0
ENSG00000199017	miRNA	0	0
ENSG00000199020	miRNA	0	0
ENSG00000199023	miRNA	1.94395	2.16897
ENSG00000199024	miRNA	4.77883	2.11785
ENSG00000199025	miRNA	0	0
ENSG00000199030	miRNA	0	0
ENSG00000199031	miRNA	0	0
ENSG00000199032	miRNA	1.85553	2.23404
ENSG00000199035	miRNA	0.991698	0.151137
ENSG00000199036	miRNA	0.881553	0.229453
ENSG00000199038	miRNA	0.723587	16.298
ENSG00000199043	miRNA	0	0.162391
ENSG00000199047	miRNA	1.46076	1.85944
ENSG00000199051	miRNA	0	0
ENSG00000199053	miRNA	0.405199	0.362364
ENSG00000199059	miRNA	0	0
ENSG00000199065	miRNA	0.908192	0.252532
ENSG00000199069	miRNA	0	0
ENSG00000199072	miRNA	8.6076	1.93698
ENSG00000199075	miRNA	0	0
ENSG00000199077	miRNA	0	0
ENSG00000199080	miRNA	0	0
ENSG00000199082	miRNA	0.430302	3.32043
ENSG00000199085	miRNA	1.92062	0.377842
ENSG00000199088	miRNA	0	0
ENSG00000199090	miRNA	0	0
ENSG00000199092	miRNA	0	0
ENSG00000199094	miRNA	0	0
ENSG00000199095	miRNA	0	0
ENSG00000199102	miRNA	0	0
ENSG00000199104	miRNA	0	0
ENSG00000199107	miRNA	0	0
ENSG00000199109	miRNA	0	0
ENSG00000199121	miRNA	1.36969	1.10841
ENSG00000199122	miRNA	1.6929	0.671718
ENSG00000199127	miRNA	0	0
ENSG00000199130	miRNA	1.7009	3.05921
ENSG00000199132	miRNA	0	0
ENSG00000199133	miRNA	9.43229	4.34127
ENSG00000199135	miRNA	0.343789	0
ENSG00000199143	miRNA	0	0
ENSG00000199145	miRNA	0	0
ENSG00000199150	miRNA	0.380356	0.554168
ENSG00000199151	miRNA	0	0
ENSG00000199153	miRNA	0	0.198637
ENSG00000199156	miRNA	0	0.21495
ENSG00000199157	miRNA	0	0
ENSG00000199158	miRNA	0	0
ENSG00000199161	miRNA	0	0
ENSG00000199165	miRNA	2.50835	0.776464
ENSG00000199168	miRNA	0	0
ENSG00000199169	miRNA	0	0
ENSG00000199172	miRNA	0	0.537018
ENSG00000199177	miRNA	0	0
ENSG00000199179	miRNA	5.23824	3.56431
ENSG00000199196	snoRNA	0	0
ENSG00000199197	misc_RNA	0	0.198237
ENSG00000199200	misc_RNA	0.513815	0.420349
ENSG00000199201	misc_RNA	0	0
ENSG00000199202	rRNA	0	0.583586
ENSG00000199203	misc_RNA	0	0
ENSG00000199204	misc_RNA	0	0
ENSG00000199212	snoRNA	0	0
ENSG00000199217	snRNA	0	0
ENSG00000199218	misc_RNA	0	0
ENSG00000199219	snRNA	0	0
ENSG00000199220	misc_RNA	0	0
ENSG00000199222	misc_RNA	0	0
ENSG00000199223	misc_RNA	0	0
ENSG00000199224	misc_RNA	0	0
ENSG00000199226	snRNA	0	0
ENSG00000199231	snoRNA	0	0
ENSG00000199237	snRNA	1.35036	0.665001
ENSG00000199240	rRNA	0	0.229224
ENSG00000199241	misc_RNA	0	0
ENSG00000199245	misc_RNA	0	0
ENSG00000199246	snRNA	0	0
ENSG00000199248	snRNA	2.41497	2.0015
ENSG00000199251	snRNA	0	0
ENSG00000199260	snRNA	0	0
ENSG00000199263	misc_RNA	0	0
ENSG00000199266	snoRNA	2.81099	4.58824
ENSG00000199270	rRNA	0	0
ENSG00000199272	snRNA	0	0
ENSG00000199273	misc_RNA	0.382581	0.141691
ENSG00000199276	rRNA	0	0
ENSG00000199279	snRNA	1.11581	0.610196
ENSG00000199282	snoRNA	0	0
ENSG00000199283	snRNA	0	0.165045
ENSG00000199285	misc_RNA	0	0
ENSG00000199286	snRNA	0	0
ENSG00000199289	snRNA	0	0.057376
ENSG00000199290	misc_RNA	0	0
ENSG00000199291	misc_RNA	0	0.219296
ENSG00000199293	snoRNA	73.8039	92.2364
ENSG00000199295	snRNA	0	0
ENSG00000199299	rRNA	0	0
ENSG00000199301	snRNA	0	0
ENSG00000199303	misc_RNA	0	0
ENSG00000199306	snRNA	0.350983	0.251424
ENSG00000199308	snRNA	0	0
ENSG00000199311	snoRNA	0	0
ENSG00000199313	snRNA	0	2.33506
ENSG00000199315	rRNA	0	0
ENSG00000199318	rRNA	0	0
ENSG00000199319	misc_RNA	0.280263	0.170274
ENSG00000199321	snoRNA	0	0
ENSG00000199322	rRNA	0	0
ENSG00000199325	snRNA	0.922439	1.52208
ENSG00000199326	snRNA	0	0
ENSG00000199327	snRNA	1.06665	1.26401
ENSG00000199331	misc_RNA	2.74767	5.54909
ENSG00000199332	misc_RNA	0.741705	0
ENSG00000199334	rRNA	0	0
ENSG00000199335	snRNA	3.49411	1.31927
ENSG00000199337	rRNA	0	0
ENSG00000199347	snRNA	156.228	144.842
ENSG00000199348	snRNA	0	0
ENSG00000199349	misc_RNA	0	0
ENSG00000199350	rRNA	0	0
ENSG00000199352	rRNA	0	0
ENSG00000199354	rRNA	0	0
ENSG00000199357	misc_RNA	1.61801	1.61264
ENSG00000199360	snRNA	0	0.481926
ENSG00000199361	snRNA	0	0
ENSG00000199362	misc_RNA	0	0
ENSG00000199363	snoRNA	0.115528	0.156905
ENSG00000199364	rRNA	0	0
ENSG00000199366	misc_RNA	1.5388	9.39043
ENSG00000199368	snRNA	0	0
ENSG00000199370	snoRNA	0	0
ENSG00000199373	rRNA	0	0
ENSG00000199377	snRNA	71.6801	137.414
ENSG00000199378	misc_RNA	0	0
ENSG00000199381	snRNA	0	0
ENSG00000199385	snRNA	0	0
ENSG00000199390	snoRNA	0	0
ENSG00000199392	snoRNA	0	0
ENSG00000199394	snRNA	0	0
ENSG00000199395	rRNA	0	0.24394
ENSG00000199396	rRNA	0	0
ENSG00000199398	misc_RNA	0	0
ENSG00000199400	misc_RNA	0.467104	0.366821
ENSG00000199402	rRNA	0	0
ENSG00000199404	rRNA	0	0
ENSG00000199405	snoRNA	0	0.114773
ENSG00000199407	rRNA	0	0
ENSG00000199409	misc_RNA	0	0
ENSG00000199410	misc_RNA	0	0
ENSG00000199411	snoRNA	0	1.39186
ENSG00000199415	rRNA	0	0.410942
ENSG00000199420	misc_RNA	0	0
ENSG00000199422	misc_RNA	0	0
ENSG00000199424	misc_RNA	0	0
ENSG00000199426	snRNA	0.518747	0
ENSG00000199436	snoRNA	3.09906	12.1825
ENSG00000199440	misc_RNA	0	0
ENSG00000199442	misc_RNA	0	0
ENSG00000199444	misc_RNA	0	0
ENSG00000199446	snRNA	0	0
ENSG00000199448	snRNA	0	0
ENSG00000199450	rRNA	0	0
ENSG00000199453	snoRNA	0.293934	0
ENSG00000199454	rRNA	0	0
ENSG00000199455	rRNA	0	0
ENSG00000199458	snRNA	0	0
ENSG00000199459	misc_RNA	0	0
ENSG00000199460	snRNA	0	0
ENSG00000199461	misc_RNA	0	0
ENSG00000199466	misc_RNA	0	0
ENSG00000199468	snRNA	0	0
ENSG00000199469	snRNA	0	0
ENSG00000199470	snoRNA	0	0
ENSG00000199471	misc_RNA	0.749217	2.0396
ENSG00000199472	misc_RNA	0	0
ENSG00000199473	snoRNA	0	0
ENSG00000199474	snoRNA	0	0
ENSG00000199475	misc_RNA	0	0
ENSG00000199476	misc_RNA	0	1.55475
ENSG00000199477	snoRNA	10.1531	7.55319
ENSG00000199480	rRNA	0	0
ENSG00000199482	snRNA	0	0
ENSG00000199483	snRNA	0	0.183293
ENSG00000199487	misc_RNA	0	0
ENSG00000199488	snRNA	0	0
ENSG00000199489	snoRNA	0	0
ENSG00000199490	misc_RNA	0	0
ENSG00000199492	snRNA	0	0
ENSG00000199497	snRNA	0	0.088236
ENSG00000199506	snRNA	0	0
ENSG00000199508	rRNA	0	0
ENSG00000199509	rRNA	0	0
ENSG00000199512	snRNA	5.89629	6.1937
ENSG00000199514	snRNA	0	0
ENSG00000199515	misc_RNA	0	0
ENSG00000199516	misc_RNA	0	0
ENSG00000199520	snRNA	0	0
ENSG00000199523	rRNA	0	0
ENSG00000199525	rRNA	0	0.138646
ENSG00000199529	snRNA	0	0
ENSG00000199530	misc_RNA	1.83209	2.3734
ENSG00000199535	rRNA	0	0
ENSG00000199536	snRNA	0	0
ENSG00000199540	misc_RNA	0	0
ENSG00000199545	rRNA	0.996489	14.7507
ENSG00000199546	misc_RNA	0.991299	0
ENSG00000199550	misc_RNA	0	0
ENSG00000199551	snRNA	0	0
ENSG00000199552	snoRNA	0	0
ENSG00000199556	rRNA	0	0
ENSG00000199562	snRNA	0.497662	0.401148
ENSG00000199564	rRNA	0	0
ENSG00000199565	misc_RNA	0	0
ENSG00000199566	snoRNA	0	0
ENSG00000199567	misc_RNA	0	0
ENSG00000199568	snRNA	51.5146	122.618
ENSG00000199570	snRNA	0	0
ENSG00000199571	snoRNA	0	0.711696
ENSG00000199572	rRNA	0	0
ENSG00000199574	snoRNA	3.25471	0.009759
ENSG00000199575	snoRNA	0	0
ENSG00000199577	snRNA	0	0
ENSG00000199580	misc_RNA	0	0
ENSG00000199584	misc_RNA	0	0
ENSG00000199585	rRNA	0	0
ENSG00000199591	misc_RNA	0.995325	1.60035
ENSG00000199592	rRNA	0	0
ENSG00000199593	snoRNA	0	0
ENSG00000199594	snRNA	0	0
ENSG00000199595	misc_RNA	0	0
ENSG00000199598	snRNA	0	0.189274
ENSG00000199601	snRNA	0	0
ENSG00000199603	snRNA	1.0739	0.354535
ENSG00000199605	misc_RNA	0	0
ENSG00000199609	rRNA	0	0
ENSG00000199620	rRNA	0	0
ENSG00000199622	misc_RNA	0	0
ENSG00000199626	snRNA	0	0
ENSG00000199627	snRNA	0	1.15966
ENSG00000199629	snRNA	0	0
ENSG00000199630	misc_RNA	4.94547	4.51048
ENSG00000199631	snoRNA	0.000334	0.724074
ENSG00000199633	snoRNA	0	0
ENSG00000199634	snRNA	0	0
ENSG00000199635	misc_RNA	0	0
ENSG00000199636	misc_RNA	0	0.110833
ENSG00000199638	rRNA	0	0
ENSG00000199640	misc_RNA	0	0
ENSG00000199643	snRNA	0	0
ENSG00000199645	snRNA	0.339429	0.100038
ENSG00000199646	snRNA	0	0.317811
ENSG00000199652	snRNA	0	0
ENSG00000199664	snRNA	0	0.067652
ENSG00000199666	snoRNA	0	0
ENSG00000199667	misc_RNA	0	4.26591
ENSG00000199668	misc_RNA	0	0
ENSG00000199672	snRNA	1.68158	1.63611
ENSG00000199673	snoRNA	23.7348	0.013723
ENSG00000199674	snRNA	4.18525	1.93455
ENSG00000199676	misc_RNA	0.337307	0
ENSG00000199677	misc_RNA	0.071439	1.21206
ENSG00000199683	misc_RNA	0.187415	1.16134
ENSG00000199687	snRNA	0	0
ENSG00000199691	misc_RNA	1.66313	4.99087
ENSG00000199695	snRNA	0	0
ENSG00000199697	snRNA	0	0
ENSG00000199698	misc_RNA	0	0
ENSG00000199700	snRNA	0	0
ENSG00000199701	misc_RNA	0	0
ENSG00000199702	snRNA	0	0
ENSG00000199704	snoRNA	0	0.195372
ENSG00000199705	misc_RNA	0	0
ENSG00000199709	snRNA	0.19218	0.157614
ENSG00000199710	misc_RNA	0	0
ENSG00000199711	misc_RNA	0	0
ENSG00000199712	snoRNA	0	0
ENSG00000199713	snoRNA	0	0
ENSG00000199715	misc_RNA	0	0
ENSG00000199716	misc_RNA	0	0
ENSG00000199719	misc_RNA	0	0
ENSG00000199728	snRNA	0	0
ENSG00000199730	misc_RNA	1.2265	2.5359
ENSG00000199731	snRNA	2.25739	2.44979
ENSG00000199732	misc_RNA	0	0
ENSG00000199733	rRNA	0.231941	3.87874
ENSG00000199735	snRNA	0	0
ENSG00000199739	snRNA	0	0
ENSG00000199740	misc_RNA	0.381157	0.249375
ENSG00000199744	snoRNA	33.6057	0.015002
ENSG00000199751	misc_RNA	0	0
ENSG00000199753	snoRNA	101.055	94.4971
ENSG00000199755	misc_RNA	0	0
ENSG00000199756	misc_RNA	0	0
ENSG00000199762	misc_RNA	0.307211	1.52009
ENSG00000199764	misc_RNA	0	0
ENSG00000199765	snRNA	0	0
ENSG00000199767	snRNA	0	0
ENSG00000199771	rRNA	0	0
ENSG00000199773	snRNA	0	0
ENSG00000199780	misc_RNA	0	0
ENSG00000199781	misc_RNA	1.33054	0.847281
ENSG00000199782	snoRNA	0	0
ENSG00000199783	snoRNA	0	0
ENSG00000199784	snRNA	0	0
ENSG00000199785	snoRNA	17.9186	78.7136
ENSG00000199786	rRNA	0	0
ENSG00000199787	snoRNA	0	1.00086
ENSG00000199788	misc_RNA	7.38025	2.74417
ENSG00000199790	snRNA	0	0
ENSG00000199791	snRNA	0	0.152549
ENSG00000199792	snRNA	0	0
ENSG00000199796	snRNA	0	0
ENSG00000199797	misc_RNA	0	0
ENSG00000199798	snoRNA	0	0
ENSG00000199801	misc_RNA	0	0
ENSG00000199803	snRNA	0	0
ENSG00000199804	rRNA	0	3.26833
ENSG00000199805	snRNA	1.68158	2.12782
ENSG00000199806	rRNA	0	0
ENSG00000199809	rRNA	0	0
ENSG00000199812	snRNA	0	0
ENSG00000199814	snRNA	0	0
ENSG00000199815	snoRNA	0	0
ENSG00000199824	snRNA	0	0
ENSG00000199827	snRNA	0	0
ENSG00000199831	misc_RNA	0	0.032353
ENSG00000199832	misc_RNA	0	0
ENSG00000199833	snoRNA	0	0
ENSG00000199836	snRNA	0	0
ENSG00000199837	rRNA	0	0
ENSG00000199839	rRNA	0	0
ENSG00000199840	misc_RNA	0	0
ENSG00000199843	rRNA	0	0
ENSG00000199845	rRNA	0	0
ENSG00000199846	snRNA	1.43612	0.570961
ENSG00000199849	snRNA	0	0
ENSG00000199851	snoRNA	0	0
ENSG00000199855	snRNA	0.413846	2.15264
ENSG00000199856	snoRNA	0	0
ENSG00000199857	snoRNA	0	0
ENSG00000199858	snRNA	0	0
ENSG00000199859	snRNA	0	0
ENSG00000199862	misc_RNA	0	0
ENSG00000199865	snRNA	0	0.06215
ENSG00000199866	misc_RNA	0.824301	0
ENSG00000199867	misc_RNA	0.516563	0.729012
ENSG00000199870	misc_RNA	0	0
ENSG00000199872	snRNA	3.36839	5.81523
ENSG00000199874	rRNA	0	0
ENSG00000199875	misc_RNA	1.41371	2.67097
ENSG00000199878	misc_RNA	0	0
ENSG00000199879	snRNA	14.1845	15.311
ENSG00000199880	snRNA	0	0
ENSG00000199881	misc_RNA	1.00248	1.87758
ENSG00000199883	misc_RNA	0	0
ENSG00000199884	misc_RNA	0	0
ENSG00000199885	snRNA	0	0
ENSG00000199886	snRNA	1.89589	1.73066
ENSG00000199890	misc_RNA	0	0
ENSG00000199892	snRNA	0	0
ENSG00000199894	snoRNA	0	0
ENSG00000199895	misc_RNA	0	0.417496
ENSG00000199899	misc_RNA	0.277431	0.567907
ENSG00000199900	rRNA	0	0
ENSG00000199901	misc_RNA	0	0
ENSG00000199903	snRNA	0	0
ENSG00000199905	snRNA	0	0
ENSG00000199906	snRNA	0	0
ENSG00000199910	rRNA	0	0
ENSG00000199911	misc_RNA	0	0
ENSG00000199912	misc_RNA	0	0
ENSG00000199913	misc_RNA	0	0
ENSG00000199914	snoRNA	0	0
ENSG00000199920	snRNA	0	0
ENSG00000199921	snRNA	0	0
ENSG00000199924	snRNA	0	0
ENSG00000199927	snoRNA	0	0
ENSG00000199929	rRNA	0	0
ENSG00000199932	snRNA	0	0
ENSG00000199933	misc_RNA	1.55533	1.45963
ENSG00000199934	snoRNA	0	0
ENSG00000199936	misc_RNA	0	0
ENSG00000199938	misc_RNA	0	0
ENSG00000199940	misc_RNA	0	0
ENSG00000199942	snoRNA	0	0
ENSG00000199944	snRNA	0	0
ENSG00000199949	misc_RNA	0	0
ENSG00000199953	rRNA	0	0
ENSG00000199959	snoRNA	0	0
ENSG00000199960	snoRNA	0	0
ENSG00000199961	snoRNA	11.6576	3.78201
ENSG00000199962	misc_RNA	0	0
ENSG00000199963	snRNA	0	0
ENSG00000199964	misc_RNA	0	0
ENSG00000199968	snoRNA	0	0
ENSG00000199970	snoRNA	0	0
ENSG00000199971	snRNA	0	0
ENSG00000199975	misc_RNA	0	0
ENSG00000199977	snoRNA	4.74122	2.60692
ENSG00000199979	misc_RNA	0	0
ENSG00000199985	rRNA	0	0
ENSG00000199986	snRNA	0	0
ENSG00000199990	misc_RNA	14.3642	5.38901
ENSG00000199994	rRNA	0	0.176528
ENSG00000200003	snRNA	0	0.407476
ENSG00000200008	misc_RNA	0	0.418864
ENSG00000200011	misc_RNA	0	0
ENSG00000200013	snRNA	0	0
ENSG00000200021	rRNA	0	0.23964
ENSG00000200024	misc_RNA	0	0
ENSG00000200026	snoRNA	0	0
ENSG00000200028	rRNA	0	0
ENSG00000200029	snRNA	0	0
ENSG00000200033	snRNA	0	0.023252
ENSG00000200034	snRNA	0	0
ENSG00000200036	rRNA	0	0
ENSG00000200040	misc_RNA	0	0
ENSG00000200041	misc_RNA	0	0
ENSG00000200047	misc_RNA	0.403154	0.721832
ENSG00000200048	snRNA	0	0
ENSG00000200049	misc_RNA	0	0
ENSG00000200051	snoRNA	0	0
ENSG00000200052	misc_RNA	0	0
ENSG00000200057	misc_RNA	0	0
ENSG00000200058	rRNA	0	0
ENSG00000200059	misc_RNA	0	0
ENSG00000200060	misc_RNA	0	0
ENSG00000200062	snRNA	0	0
ENSG00000200063	snoRNA	1.59902	1.67539
ENSG00000200064	misc_RNA	0	0.233716
ENSG00000200065	misc_RNA	0.196472	0
ENSG00000200070	snRNA	2.90598	9.10679
ENSG00000200072	snoRNA	0	0
ENSG00000200075	snoRNA	0.785618	2.71213
ENSG00000200079	rRNA	0	0
ENSG00000200084	snoRNA	7.73876	31.4265
ENSG00000200085	misc_RNA	0	0
ENSG00000200086	snRNA	0.447342	2.72773
ENSG00000200087	snoRNA	923.85	1029.75
ENSG00000200089	snoRNA	0	0
ENSG00000200090	misc_RNA	21.9563	17.7717
ENSG00000200091	misc_RNA	0.331219	0
ENSG00000200095	snRNA	0	0.44211
ENSG00000200097	snRNA	0	0
ENSG00000200101	snRNA	0	0
ENSG00000200102	snRNA	0	0
ENSG00000200105	snRNA	0.388056	0.975122
ENSG00000200106	snRNA	0	0
ENSG00000200107	snRNA	0	0
ENSG00000200108	snRNA	0	0
ENSG00000200112	snoRNA	0	0.093662
ENSG00000200113	snoRNA	0	0
ENSG00000200114	rRNA	0	0
ENSG00000200118	misc_RNA	0.34192	1.22874
ENSG00000200120	misc_RNA	7.05602	7.82799
ENSG00000200121	misc_RNA	0.336736	0.11636
ENSG00000200131	misc_RNA	0	0.080492
ENSG00000200132	snRNA	0	0
ENSG00000200135	misc_RNA	1.77086	2.94115
ENSG00000200138	misc_RNA	0	0
ENSG00000200139	snRNA	0	0
ENSG00000200142	misc_RNA	3.69489	3.09984
ENSG00000200146	snRNA	0	0
ENSG00000200150	snoRNA	0	0
ENSG00000200151	misc_RNA	0	0
ENSG00000200152	snRNA	0	0
ENSG00000200153	snRNA	0	0
ENSG00000200156	snRNA	18.3379	95.5197
ENSG00000200161	misc_RNA	0	0
ENSG00000200162	misc_RNA	0	0
ENSG00000200163	snoRNA	0	0
ENSG00000200164	misc_RNA	1.23205	0.790101
ENSG00000200168	rRNA	0	2.24663
ENSG00000200169	snRNA	45.6296	69.9007
ENSG00000200170	misc_RNA	9.39573	14.4852
ENSG00000200171	misc_RNA	0	0
ENSG00000200174	misc_RNA	0	0
ENSG00000200175	snRNA	0.519005	1.02017
ENSG00000200176	snRNA	0.417846	2.44109
ENSG00000200179	misc_RNA	0	0.194041
ENSG00000200183	snRNA	2.54352	1.70528
ENSG00000200184	snRNA	0	0
ENSG00000200189	snRNA	0	0
ENSG00000200191	snoRNA	0.390669	0
ENSG00000200197	snRNA	0	0
ENSG00000200198	misc_RNA	0	0
ENSG00000200201	misc_RNA	0.040872	0.79819
ENSG00000200204	snRNA	0	0.080351
ENSG00000200206	snoRNA	0	0
ENSG00000200208	misc_RNA	0	0
ENSG00000200209	misc_RNA	0	0
ENSG00000200211	misc_RNA	0	0
ENSG00000200213	snRNA	0	0
ENSG00000200215	snoRNA	0	0
ENSG00000200216	snRNA	0	0
ENSG00000200217	snRNA	0	0
ENSG00000200218	snRNA	0.942939	0
ENSG00000200220	snRNA	0	0.057912
ENSG00000200222	snoRNA	0	0
ENSG00000200224	snRNA	0	0
ENSG00000200225	rRNA	0	0.009446
ENSG00000200227	rRNA	0	0
ENSG00000200231	snRNA	0	0
ENSG00000200235	snoRNA	0.44931	0
ENSG00000200237	snoRNA	0	0.291554
ENSG00000200238	rRNA	0	0
ENSG00000200241	misc_RNA	2.85817	1.77824
ENSG00000200243	misc_RNA	0	0.045431
ENSG00000200246	rRNA	0	0
ENSG00000200247	snRNA	0	0
ENSG00000200248	rRNA	0	0
ENSG00000200250	snRNA	0.298597	0
ENSG00000200252	misc_RNA	0.368634	0.084419
ENSG00000200253	snRNA	0.123962	0
ENSG00000200254	snRNA	0.303836	0.165262
ENSG00000200256	misc_RNA	0.519386	0
ENSG00000200257	snRNA	2.37684	1.84125
ENSG00000200259	snoRNA	2.5e-05	0.007153
ENSG00000200261	misc_RNA	0	0
ENSG00000200262	misc_RNA	0	0
ENSG00000200267	snRNA	0	0
ENSG00000200269	snRNA	0	0.593351
ENSG00000200274	snRNA	0.207854	0.13613
ENSG00000200275	rRNA	0	0
ENSG00000200278	rRNA	0	0.279716
ENSG00000200279	snoRNA	0	0
ENSG00000200281	snRNA	0	0
ENSG00000200283	misc_RNA	0	0
ENSG00000200287	misc_RNA	0	0
ENSG00000200288	snoRNA	0	0
ENSG00000200291	misc_RNA	0	0
ENSG00000200293	rRNA	0	0
ENSG00000200294	snoRNA	0	0
ENSG00000200295	snRNA	0	0
ENSG00000200296	snRNA	0	0
ENSG00000200298	misc_RNA	0	0
ENSG00000200301	rRNA	0	0
ENSG00000200303	snRNA	0	0
ENSG00000200304	snRNA	0	0.010796
ENSG00000200305	misc_RNA	0	0
ENSG00000200309	misc_RNA	0	0
ENSG00000200310	rRNA	0	0
ENSG00000200312	misc_RNA	2.03974	31.4837
ENSG00000200313	rRNA	0	0
ENSG00000200314	misc_RNA	0	0.386732
ENSG00000200318	snoRNA	0	0
ENSG00000200320	snoRNA	0.045199	8.3844
ENSG00000200325	misc_RNA	0	0
ENSG00000200326	rRNA	0	0
ENSG00000200327	rRNA	0	0
ENSG00000200331	snRNA	0	0
ENSG00000200332	misc_RNA	0	0.155582
ENSG00000200334	misc_RNA	0	0
ENSG00000200336	rRNA	0	0
ENSG00000200338	snRNA	0	0
ENSG00000200340	snRNA	0	0
ENSG00000200343	rRNA	0	0
ENSG00000200344	misc_RNA	0	0
ENSG00000200345	snRNA	5.47429	6.82375
ENSG00000200350	snRNA	2.63714	2.34046
ENSG00000200351	misc_RNA	0	0
ENSG00000200354	snoRNA	7.82644	31.8515
ENSG00000200355	snoRNA	0	0
ENSG00000200356	snRNA	0.392892	0
ENSG00000200360	snRNA	0	0
ENSG00000200361	misc_RNA	0	0
ENSG00000200366	snRNA	0	0
ENSG00000200367	snoRNA	0	0
ENSG00000200369	snRNA	0	0
ENSG00000200370	rRNA	0	0
ENSG00000200372	snRNA	0	0
ENSG00000200376	snRNA	0.460771	0.252321
ENSG00000200377	snoRNA	0	0
ENSG00000200378	snRNA	0	0
ENSG00000200379	misc_RNA	0	0
ENSG00000200381	rRNA	0	0
ENSG00000200385	snoRNA	0	0
ENSG00000200388	snRNA	0	0
ENSG00000200389	snRNA	0	0
ENSG00000200390	misc_RNA	0	0.751406
ENSG00000200391	misc_RNA	0.168654	0
ENSG00000200393	snRNA	0	0
ENSG00000200394	snoRNA	3.88517	9.11319
ENSG00000200397	misc_RNA	13.7658	12.7088
ENSG00000200398	snoRNA	0	0
ENSG00000200403	snRNA	0.901031	2.10744
ENSG00000200406	snoRNA	0.163487	0
ENSG00000200407	snRNA	0	0
ENSG00000200408	rRNA	0	0
ENSG00000200411	rRNA	0	0
ENSG00000200413	snoRNA	0	0
ENSG00000200418	snoRNA	89.5748	60.0907
ENSG00000200419	misc_RNA	2.363	4.08217
ENSG00000200421	misc_RNA	0	0
ENSG00000200422	snoRNA	0	0
ENSG00000200424	snRNA	0	0
ENSG00000200427	misc_RNA	0	0
ENSG00000200428	misc_RNA	3.52604	2.62229
ENSG00000200431	snRNA	0	0
ENSG00000200432	misc_RNA	0	0
ENSG00000200434	rRNA	0	0
ENSG00000200436	misc_RNA	0	0
ENSG00000200437	snRNA	0	0
ENSG00000200443	snRNA	0	0
ENSG00000200444	snRNA	0	0
ENSG00000200446	snRNA	0	0
ENSG00000200448	misc_RNA	0	0
ENSG00000200455	snRNA	0.407655	0.132817
ENSG00000200456	snRNA	0	0
ENSG00000200462	snRNA	0	0
ENSG00000200463	snoRNA	0.39219	0.105525
ENSG00000200468	rRNA	0	0
ENSG00000200469	snRNA	0.648977	0.093674
ENSG00000200471	snRNA	0	0
ENSG00000200472	misc_RNA	0	0
ENSG00000200473	rRNA	0	0
ENSG00000200475	misc_RNA	0	0
ENSG00000200478	snoRNA	0.0957	0
ENSG00000200480	snoRNA	0	0
ENSG00000200483	snRNA	0	0
ENSG00000200484	snRNA	0	0
ENSG00000200485	misc_RNA	0	0.33549
ENSG00000200486	snoRNA	0	0
ENSG00000200487	rRNA	0	0
ENSG00000200488	misc_RNA	119.888	259.347
ENSG00000200492	snoRNA	0	0
ENSG00000200494	misc_RNA	0	2.08628
ENSG00000200495	snRNA	0	0
ENSG00000200496	snoRNA	0	0
ENSG00000200502	misc_RNA	11.6267	18.8457
ENSG00000200503	snoRNA	0	0
ENSG00000200506	misc_RNA	0	0
ENSG00000200508	misc_RNA	0	0
ENSG00000200516	rRNA	0	0
ENSG00000200520	snRNA	0	0.848584
ENSG00000200521	misc_RNA	0	0
ENSG00000200522	snRNA	0.679424	1.56632
ENSG00000200525	snRNA	1.80206	2.15546
ENSG00000200526	misc_RNA	0	0
ENSG00000200527	rRNA	0	0
ENSG00000200528	snRNA	1.22152	1.26042
ENSG00000200530	snoRNA	0.013412	0.007412
ENSG00000200534	snoRNA	61.7397	41.3603
ENSG00000200536	snoRNA	0.072326	0
ENSG00000200537	misc_RNA	0	0
ENSG00000200538	snoRNA	1.33125	1.72828
ENSG00000200544	misc_RNA	0	0
ENSG00000200545	snoRNA	0	0
ENSG00000200547	misc_RNA	0	0
ENSG00000200550	snRNA	1.79057	1.86542
ENSG00000200552	misc_RNA	0	0
ENSG00000200553	misc_RNA	0	0
ENSG00000200554	snRNA	0	0
ENSG00000200555	snRNA	0	0
ENSG00000200556	snRNA	0	0
ENSG00000200558	rRNA	0	0
ENSG00000200560	snRNA	0	0
ENSG00000200563	snRNA	0.138797	0.449092
ENSG00000200564	snoRNA	0	0
ENSG00000200566	snRNA	0	0
ENSG00000200570	snRNA	0	0
ENSG00000200571	snRNA	1.73763	1.70784
ENSG00000200572	misc_RNA	0	0
ENSG00000200575	snRNA	0	1.01872
ENSG00000200579	misc_RNA	0	0
ENSG00000200587	rRNA	0	0
ENSG00000200591	misc_RNA	0	0
ENSG00000200593	snoRNA	0	0
ENSG00000200594	snRNA	0	0
ENSG00000200597	snRNA	1.27272	2.22615
ENSG00000200600	misc_RNA	0	0
ENSG00000200601	rRNA	0	0
ENSG00000200605	misc_RNA	0	0
ENSG00000200608	snoRNA	0	0
ENSG00000200610	misc_RNA	0	0
ENSG00000200612	snoRNA	0	0
ENSG00000200613	rRNA	0	0
ENSG00000200615	misc_RNA	0	0
ENSG00000200616	misc_RNA	0	0
ENSG00000200619	rRNA	0	0
ENSG00000200620	snoRNA	0	0
ENSG00000200622	snRNA	0	0
ENSG00000200623	snoRNA	1.50397	0.007935
ENSG00000200624	rRNA	0	0
ENSG00000200626	rRNA	0	0
ENSG00000200629	misc_RNA	4.75206	8.10654
ENSG00000200630	misc_RNA	0	0
ENSG00000200632	snoRNA	0	0
ENSG00000200635	misc_RNA	0	0
ENSG00000200636	snoRNA	0	0
ENSG00000200637	snRNA	0	0.421116
ENSG00000200638	snoRNA	0	0
ENSG00000200645	snRNA	0	0
ENSG00000200646	misc_RNA	0	0
ENSG00000200648	snRNA	0	0
ENSG00000200650	rRNA	0	0
ENSG00000200651	misc_RNA	0.282932	2.68591
ENSG00000200652	snoRNA	0	0
ENSG00000200653	snRNA	0	0
ENSG00000200656	snoRNA	0.34087	0.119424
ENSG00000200661	snoRNA	0.664937	0
ENSG00000200664	misc_RNA	0	0
ENSG00000200665	snRNA	0	0
ENSG00000200670	snRNA	0.517408	0.450503
ENSG00000200673	misc_RNA	0	0
ENSG00000200674	misc_RNA	0.331369	1.64428
ENSG00000200677	snoRNA	0	0
ENSG00000200680	snoRNA	0	0
ENSG00000200681	snRNA	0	0
ENSG00000200683	snRNA	1.22345	0.454863
ENSG00000200685	misc_RNA	0	0
ENSG00000200686	misc_RNA	0	0
ENSG00000200687	rRNA	0	0
ENSG00000200688	misc_RNA	0	0
ENSG00000200693	snoRNA	0.228057	0.270416
ENSG00000200701	snRNA	0	0
ENSG00000200702	misc_RNA	0	0
ENSG00000200703	snRNA	0	0
ENSG00000200706	snoRNA	0	0
ENSG00000200708	misc_RNA	0	0
ENSG00000200709	rRNA	0	0
ENSG00000200711	rRNA	0	0
ENSG00000200713	snRNA	0	0
ENSG00000200714	misc_RNA	0	0
ENSG00000200718	misc_RNA	0	0
ENSG00000200719	rRNA	0	0
ENSG00000200720	snRNA	0	0
ENSG00000200726	snoRNA	0	0
ENSG00000200728	snRNA	0	0
ENSG00000200731	snRNA	2.03722	2.24412
ENSG00000200732	snRNA	0	0
ENSG00000200733	snoRNA	0	0
ENSG00000200737	misc_RNA	1.77086	0.980382
ENSG00000200738	rRNA	0	0
ENSG00000200741	rRNA	0.487413	0
ENSG00000200742	misc_RNA	11.1217	20.1042
ENSG00000200745	snRNA	0	0
ENSG00000200750	misc_RNA	0.510027	0.586846
ENSG00000200752	misc_RNA	0	0
ENSG00000200753	snoRNA	0.339473	3.06105
ENSG00000200754	misc_RNA	0	0
ENSG00000200755	rRNA	0	0.882689
ENSG00000200756	snRNA	0	0
ENSG00000200757	snoRNA	0	0
ENSG00000200759	snRNA	0	0
ENSG00000200761	misc_RNA	0	0
ENSG00000200763	snRNA	0	0
ENSG00000200764	misc_RNA	0	0
ENSG00000200769	misc_RNA	0.64136	3.02438
ENSG00000200774	snRNA	0	0
ENSG00000200779	snRNA	0	0
ENSG00000200783	misc_RNA	0.180047	0.829878
ENSG00000200785	snoRNA	3.54659	12.1047
ENSG00000200786	rRNA	0	0
ENSG00000200788	misc_RNA	1.17065	3.27953
ENSG00000200789	snRNA	0	0
ENSG00000200790	snRNA	0	0
ENSG00000200792	snoRNA	4.72737	14.2591
ENSG00000200794	misc_RNA	0	0
ENSG00000200795	snRNA	16.289	299.259
ENSG00000200796	snRNA	0	0
ENSG00000200799	snRNA	0.790074	0.273485
ENSG00000200800	snRNA	0	0
ENSG00000200801	snoRNA	0	0
ENSG00000200806	rRNA	0	0
ENSG00000200807	snRNA	0	0
ENSG00000200812	snoRNA	0	0
ENSG00000200814	snRNA	0	0
ENSG00000200815	snRNA	0	0
ENSG00000200816	snoRNA	5.06596	39.5841
ENSG00000200817	snRNA	0	0
ENSG00000200818	snRNA	0	0
ENSG00000200822	misc_RNA	0	0
ENSG00000200823	snoRNA	0	0
ENSG00000200827	snRNA	0	0
ENSG00000200829	misc_RNA	0	0
ENSG00000200830	misc_RNA	0	0
ENSG00000200831	snoRNA	6.42069	9.41683
ENSG00000200832	snoRNA	0	0
ENSG00000200834	misc_RNA	1.36524	4.41738
ENSG00000200839	rRNA	0	0
ENSG00000200840	snRNA	4.98186	4.40697
ENSG00000200842	misc_RNA	0	0
ENSG00000200847	misc_RNA	2.08274	1.03869
ENSG00000200849	misc_RNA	0	0
ENSG00000200852	rRNA	0	0
ENSG00000200855	misc_RNA	4.2479	2.16926
ENSG00000200857	misc_RNA	0	0
ENSG00000200860	misc_RNA	0	0.35219
ENSG00000200867	misc_RNA	0	0
ENSG00000200869	snRNA	0	0
ENSG00000200871	snRNA	0	0
ENSG00000200872	rRNA	0	0
ENSG00000200873	rRNA	0	0
ENSG00000200874	misc_RNA	1.11556	1.68917
ENSG00000200875	snRNA	0	0
ENSG00000200877	snRNA	0	0.216909
ENSG00000200879	snoRNA	62.1655	30.0246
ENSG00000200882	snRNA	4.32251	3.35407
ENSG00000200883	misc_RNA	0	0
ENSG00000200884	misc_RNA	0	0
ENSG00000200885	snRNA	0	0
ENSG00000200887	snRNA	0	0.07053
ENSG00000200888	misc_RNA	3.91818	5.64392
ENSG00000200889	snRNA	0	0
ENSG00000200890	rRNA	0	0
ENSG00000200891	snoRNA	0	0
ENSG00000200893	snRNA	0.460993	0.747208
ENSG00000200895	misc_RNA	0	0
ENSG00000200897	snoRNA	0	0
ENSG00000200898	snRNA	0	0
ENSG00000200902	snRNA	0	0
ENSG00000200903	snRNA	0	0
ENSG00000200906	snRNA	0	0
ENSG00000200913	snoRNA	37.7762	25.654
ENSG00000200914	rRNA	0	1.14472
ENSG00000200917	snRNA	0	0
ENSG00000200922	misc_RNA	0.560525	3.81148
ENSG00000200924	snRNA	0	0
ENSG00000200926	snRNA	0	0
ENSG00000200935	snRNA	0	0
ENSG00000200941	snRNA	0	0.96748
ENSG00000200942	snRNA	0	0
ENSG00000200949	snoRNA	0	0.197215
ENSG00000200953	misc_RNA	3.70966	3.23158
ENSG00000200957	snRNA	0	0
ENSG00000200959	snoRNA	70.2751	143.369
ENSG00000200963	snRNA	0	0
ENSG00000200966	misc_RNA	0	0
ENSG00000200969	snoRNA	0	0
ENSG00000200972	snRNA	10.9794	31.3105
ENSG00000200974	snRNA	0.669896	1.97031
ENSG00000200975	snRNA	0	0
ENSG00000200976	misc_RNA	0	0
ENSG00000200982	misc_RNA	0	0.028153
ENSG00000200983	snoRNA	0.008794	0.007677
ENSG00000200985	rRNA	0	0
ENSG00000200986	snRNA	0	0
ENSG00000200987	snoRNA	0	0
ENSG00000200991	snoRNA	0	0
ENSG00000200997	snRNA	35.5489	5.56809
ENSG00000200998	misc_RNA	0	0.248774
ENSG00000200999	snoRNA	0	0.073679
ENSG00000201000	rRNA	0	0
ENSG00000201001	snRNA	0	0
ENSG00000201003	snoRNA	2.94688	4.3863
ENSG00000201006	misc_RNA	0	0
ENSG00000201009	snoRNA	0	0
ENSG00000201010	misc_RNA	0	0
ENSG00000201012	misc_RNA	0.105759	0.104085
ENSG00000201013	misc_RNA	0.461317	0.081587
ENSG00000201014	rRNA	0	0
ENSG00000201015	snRNA	0	0
ENSG00000201016	snRNA	0	0
ENSG00000201021	snRNA	0	0
ENSG00000201023	misc_RNA	0	0
ENSG00000201025	snoRNA	0	0
ENSG00000201026	misc_RNA	0	0
ENSG00000201027	misc_RNA	0	0.052637
ENSG00000201028	snRNA	0	0
ENSG00000201031	misc_RNA	0	0
ENSG00000201032	snRNA	0	0
ENSG00000201033	snRNA	0	0
ENSG00000201034	misc_RNA	0	0
ENSG00000201035	rRNA	0	0
ENSG00000201036	snoRNA	0	0
ENSG00000201041	rRNA	0	0
ENSG00000201042	snoRNA	0	0
ENSG00000201044	snRNA	0.151918	2.54814
ENSG00000201047	misc_RNA	0.758357	7.83392
ENSG00000201048	misc_RNA	0	0
ENSG00000201050	snRNA	0	0
ENSG00000201059	rRNA	0	0
ENSG00000201065	snRNA	0	0
ENSG00000201066	misc_RNA	0	0
ENSG00000201070	snRNA	0	0
ENSG00000201071	misc_RNA	0.380356	0
ENSG00000201074	misc_RNA	0	0
ENSG00000201075	misc_RNA	0	0
ENSG00000201076	snRNA	2.21407	3.22029
ENSG00000201077	snRNA	2.11114	2.68232
ENSG00000201078	misc_RNA	0	0
ENSG00000201084	misc_RNA	0	0
ENSG00000201085	snRNA	0	0
ENSG00000201086	rRNA	0	0
ENSG00000201088	misc_RNA	0	0
ENSG00000201095	snRNA	0	0
ENSG00000201096	rRNA	0	0.086084
ENSG00000201097	snRNA	0	0
ENSG00000201098	misc_RNA	0.877991	88.688
ENSG00000201102	misc_RNA	0	0
ENSG00000201104	snRNA	0	0.244361
ENSG00000201109	rRNA	0	0
ENSG00000201113	snRNA	0	0
ENSG00000201114	misc_RNA	0	0
ENSG00000201118	misc_RNA	0	0
ENSG00000201119	snRNA	0	0
ENSG00000201121	misc_RNA	3.60338	2.68447
ENSG00000201129	snoRNA	2.6139	0.304313
ENSG00000201133	snoRNA	0	0
ENSG00000201134	misc_RNA	0	0
ENSG00000201135	snRNA	0	0.348777
ENSG00000201136	snRNA	0	0
ENSG00000201140	misc_RNA	0	0
ENSG00000201142	snRNA	0	0
ENSG00000201143	snoRNA	0	0
ENSG00000201145	rRNA	0	0
ENSG00000201148	rRNA	0	0
ENSG00000201151	snoRNA	2.52236	2.90728
ENSG00000201153	snRNA	0	0
ENSG00000201155	snRNA	0	0
ENSG00000201157	snoRNA	0	0
ENSG00000201160	misc_RNA	0	0
ENSG00000201161	misc_RNA	0	0
ENSG00000201162	snRNA	0	0
ENSG00000201164	snRNA	0.494352	0.163731
ENSG00000201165	snRNA	0	0
ENSG00000201168	rRNA	0	0.015635
ENSG00000201170	snRNA	0	0
ENSG00000201176	snRNA	0	0
ENSG00000201178	misc_RNA	0.727167	2.92878
ENSG00000201179	snRNA	0	0
ENSG00000201180	snRNA	0	0
ENSG00000201182	snRNA	2.1882	1.20764
ENSG00000201183	snRNA	14.8765	13.9891
ENSG00000201184	snRNA	1.57822	0.58954
ENSG00000201185	rRNA	0.923218	8.67448
ENSG00000201186	snRNA	0	0.190254
ENSG00000201196	misc_RNA	0	0
ENSG00000201198	snRNA	0	0
ENSG00000201201	misc_RNA	0	0.270214
ENSG00000201207	misc_RNA	0	0.285038
ENSG00000201208	misc_RNA	5.25276	8.91862
ENSG00000201209	snoRNA	0	0
ENSG00000201210	rRNA	0	0
ENSG00000201216	misc_RNA	0	0
ENSG00000201217	misc_RNA	8.18962	21.2875
ENSG00000201218	misc_RNA	0	0
ENSG00000201221	snRNA	0	1.95632
ENSG00000201223	snRNA	2.89425	2.29466
ENSG00000201228	misc_RNA	1.56068	1.39135
ENSG00000201229	snoRNA	0.276016	0.219835
ENSG00000201231	snRNA	0	0.751396
ENSG00000201239	misc_RNA	0.163487	0
ENSG00000201240	snoRNA	0	0
ENSG00000201241	snRNA	0	0
ENSG00000201242	misc_RNA	0	0
ENSG00000201243	snRNA	0	0
ENSG00000201245	snoRNA	0	0
ENSG00000201247	snoRNA	0	0
ENSG00000201253	snRNA	0	0
ENSG00000201255	snRNA	0	0
ENSG00000201260	snRNA	0	0
ENSG00000201263	snoRNA	0	0
ENSG00000201264	snoRNA	19.6807	6.25328
ENSG00000201270	snRNA	0	0
ENSG00000201271	snRNA	0	0
ENSG00000201273	snRNA	0	0
ENSG00000201274	rRNA	0	0
ENSG00000201277	misc_RNA	0	0
ENSG00000201279	misc_RNA	0.849456	0.983167
ENSG00000201282	misc_RNA	0.08243	0.105791
ENSG00000201285	rRNA	0	0
ENSG00000201287	misc_RNA	0	0
ENSG00000201288	snRNA	0	0
ENSG00000201289	misc_RNA	0	0
ENSG00000201291	snRNA	0	0
ENSG00000201292	snRNA	0.851567	0
ENSG00000201294	snRNA	0	0
ENSG00000201296	snRNA	0	0
ENSG00000201297	misc_RNA	0	0
ENSG00000201298	snRNA	0	0
ENSG00000201300	snoRNA	0	0
ENSG00000201301	rRNA	0	0.175
ENSG00000201302	snoRNA	43.3372	40.9662
ENSG00000201308	snRNA	0	0
ENSG00000201309	misc_RNA	0	0
ENSG00000201311	misc_RNA	0	0
ENSG00000201312	rRNA	0	0
ENSG00000201314	misc_RNA	0	0
ENSG00000201315	misc_RNA	0	0.126405
ENSG00000201316	snoRNA	0	0
ENSG00000201317	snRNA	1.24185	0.128987
ENSG00000201318	snoRNA	0	0
ENSG00000201321	rRNA	0	2.83603
ENSG00000201324	snRNA	0	0
ENSG00000201325	rRNA	0	0
ENSG00000201326	snoRNA	0	0
ENSG00000201329	snoRNA	0	0
ENSG00000201330	snoRNA	0	0
ENSG00000201331	snoRNA	0	0
ENSG00000201339	misc_RNA	0	0
ENSG00000201340	misc_RNA	0.809647	0
ENSG00000201341	snRNA	0	0
ENSG00000201342	snRNA	8.85108	5.65649
ENSG00000201343	misc_RNA	4.34152	6.14989
ENSG00000201346	snoRNA	0	0
ENSG00000201347	rRNA	0	0.382363
ENSG00000201348	snoRNA	0	0
ENSG00000201351	misc_RNA	0	0
ENSG00000201354	misc_RNA	0	0
ENSG00000201355	rRNA	0	0
ENSG00000201356	rRNA	0	0
ENSG00000201358	misc_RNA	0	0
ENSG00000201361	rRNA	0	0
ENSG00000201363	misc_RNA	0	0
ENSG00000201364	misc_RNA	0	0
ENSG00000201365	misc_RNA	0	0
ENSG00000201367	snRNA	1.77587	2.1484
ENSG00000201368	snoRNA	0	0
ENSG00000201370	misc_RNA	0	0
ENSG00000201371	misc_RNA	0	0
ENSG00000201372	snRNA	0.492424	0.343236
ENSG00000201376	snoRNA	5.83361	10.3377
ENSG00000201377	misc_RNA	0	0
ENSG00000201379	snRNA	0	0
ENSG00000201382	snRNA	0.533577	0.116259
ENSG00000201384	snoRNA	0	0
ENSG00000201386	snRNA	0	0
ENSG00000201388	snoRNA	0.606884	2.14319
ENSG00000201390	snRNA	0	0
ENSG00000201392	snRNA	0	0
ENSG00000201393	snoRNA	0	0
ENSG00000201394	rRNA	0	0
ENSG00000201395	misc_RNA	0	0
ENSG00000201398	snoRNA	0	0
ENSG00000201403	snoRNA	0.437507	0.087213
ENSG00000201405	misc_RNA	0.226292	0.132092
ENSG00000201407	snoRNA	0	0
ENSG00000201410	snoRNA	0	0
ENSG00000201412	misc_RNA	0	0
ENSG00000201413	rRNA	0	0.449632
ENSG00000201415	rRNA	0	0
ENSG00000201420	rRNA	0	0
ENSG00000201421	misc_RNA	0	0
ENSG00000201423	misc_RNA	0	0
ENSG00000201426	misc_RNA	0	0
ENSG00000201428	misc_RNA	7.73807	113.54
ENSG00000201431	snRNA	0	0
ENSG00000201432	misc_RNA	0	0
ENSG00000201433	snRNA	0.203376	0
ENSG00000201435	snRNA	4.6697	4.07416
ENSG00000201436	snRNA	0	0
ENSG00000201439	snRNA	0	0
ENSG00000201440	rRNA	0	0
ENSG00000201441	snRNA	2.54352	0.876878
ENSG00000201442	misc_RNA	0	0
ENSG00000201443	snRNA	0	0
ENSG00000201444	snRNA	0	0
ENSG00000201447	rRNA	0	0
ENSG00000201448	snoRNA	0.438861	0.419434
ENSG00000201451	misc_RNA	1.42732	1.64536
ENSG00000201452	snRNA	0	0
ENSG00000201457	snoRNA	18.7049	10.7956
ENSG00000201458	snRNA	0	0
ENSG00000201464	misc_RNA	0	0
ENSG00000201465	snoRNA	0	0
ENSG00000201466	misc_RNA	0	0
ENSG00000201467	snoRNA	0	0
ENSG00000201469	rRNA	0	0.418635
ENSG00000201470	misc_RNA	1.13273	3.86028
ENSG00000201474	snRNA	0	0
ENSG00000201476	rRNA	0	0
ENSG00000201482	snoRNA	0	0
ENSG00000201483	misc_RNA	0	0
ENSG00000201487	snoRNA	0.294463	0.078571
ENSG00000201489	misc_RNA	0	0
ENSG00000201491	snRNA	0	0.178051
ENSG00000201492	rRNA	0	0
ENSG00000201493	snRNA	0	0
ENSG00000201496	misc_RNA	0	0
ENSG00000201498	misc_RNA	0	0.305266
ENSG00000201499	snRNA	7.4598	8.70678
ENSG00000201500	snoRNA	0	0
ENSG00000201501	misc_RNA	1.24195	2.32632
ENSG00000201502	snoRNA	0	0
ENSG00000201510	misc_RNA	0	0
ENSG00000201511	misc_RNA	0	0
ENSG00000201512	snoRNA	17.8113	41.3663
ENSG00000201516	snoRNA	0	0.124104
ENSG00000201517	snRNA	0	0
ENSG00000201518	rRNA	0	0
ENSG00000201519	snRNA	0	0.049904
ENSG00000201523	rRNA	0	0
ENSG00000201524	snRNA	0	0
ENSG00000201527	rRNA	0	0
ENSG00000201529	misc_RNA	0	0
ENSG00000201532	rRNA	0	0
ENSG00000201533	misc_RNA	0	0
ENSG00000201535	misc_RNA	0	0.112612
ENSG00000201541	snoRNA	0	0
ENSG00000201542	snoRNA	0.372454	0.989348
ENSG00000201544	snoRNA	2.47461	4.85093
ENSG00000201545	snRNA	0.833952	0.710219
ENSG00000201547	misc_RNA	0	0
ENSG00000201548	misc_RNA	0	0
ENSG00000201549	misc_RNA	0	0
ENSG00000201550	snRNA	0	0
ENSG00000201554	misc_RNA	0	0
ENSG00000201555	misc_RNA	2.12874	1.03758
ENSG00000201557	snoRNA	0	0
ENSG00000201558	snRNA	54.535	70.5513
ENSG00000201560	snRNA	0	0
ENSG00000201563	misc_RNA	0.528187	0.10318
ENSG00000201564	misc_RNA	1.10682	7.09479
ENSG00000201565	misc_RNA	0.511067	0.979425
ENSG00000201566	misc_RNA	0	0
ENSG00000201567	rRNA	0	0
ENSG00000201569	snoRNA	0	0
ENSG00000201570	snRNA	0	0.414029
ENSG00000201573	misc_RNA	2.54984	4.36963
ENSG00000201574	snRNA	0.152569	0.554466
ENSG00000201579	snRNA	0.495849	0.645237
ENSG00000201581	misc_RNA	0.356057	3.03652
ENSG00000201583	misc_RNA	0	0
ENSG00000201584	misc_RNA	0	0
ENSG00000201586	snRNA	0.595558	1.82848
ENSG00000201588	rRNA	0	0
ENSG00000201591	snRNA	0	0
ENSG00000201592	snoRNA	0	0
ENSG00000201594	rRNA	0	0
ENSG00000201595	rRNA	0	0
ENSG00000201596	misc_RNA	0	0
ENSG00000201598	snRNA	0	0
ENSG00000201600	misc_RNA	0	0
ENSG00000201602	misc_RNA	0	0
ENSG00000201604	snRNA	0	0
ENSG00000201607	snRNA	0	0
ENSG00000201608	snRNA	0	0
ENSG00000201609	snRNA	0	0
ENSG00000201610	rRNA	0	0.046612
ENSG00000201612	misc_RNA	0	0
ENSG00000201613	snRNA	0	0
ENSG00000201616	snRNA	2.36246	3.02366
ENSG00000201618	rRNA	0	0
ENSG00000201619	snoRNA	0	0
ENSG00000201620	rRNA	0.174281	0.927141
ENSG00000201622	snRNA	0.447391	0.402107
ENSG00000201623	snRNA	2.13733	0.39126
ENSG00000201624	misc_RNA	0	0
ENSG00000201627	misc_RNA	0	0
ENSG00000201628	snRNA	0	0
ENSG00000201633	misc_RNA	0	0
ENSG00000201634	snoRNA	0	0
ENSG00000201635	misc_RNA	0	0
ENSG00000201638	misc_RNA	0	0
ENSG00000201640	misc_RNA	0	0
ENSG00000201641	snRNA	0	0
ENSG00000201642	snRNA	0	0
ENSG00000201643	snoRNA	2.21304	4.00568
ENSG00000201644	misc_RNA	3.45408	5.13582
ENSG00000201648	snRNA	0	0
ENSG00000201649	misc_RNA	0	0.509092
ENSG00000201654	snRNA	0.492424	0
ENSG00000201658	snRNA	0	0
ENSG00000201659	snRNA	0	0
ENSG00000201660	snoRNA	0	0
ENSG00000201662	snRNA	10.8132	17.9647
ENSG00000201663	misc_RNA	0	0
ENSG00000201665	misc_RNA	0	0
ENSG00000201666	snoRNA	0	0
ENSG00000201668	misc_RNA	0	0.415626
ENSG00000201671	rRNA	0	0
ENSG00000201672	snoRNA	0	0
ENSG00000201674	snoRNA	0	0
ENSG00000201675	snoRNA	0.386934	68.5116
ENSG00000201676	misc_RNA	0	0
ENSG00000201679	snoRNA	0	0
ENSG00000201680	misc_RNA	0	0
ENSG00000201683	misc_RNA	0	0.093349
ENSG00000201684	misc_RNA	0.343915	1.36484
ENSG00000201687	snRNA	0	0
ENSG00000201689	snoRNA	0	0
ENSG00000201690	misc_RNA	0	0
ENSG00000201695	rRNA	0	0
ENSG00000201699	snRNA	0.276802	0.187521
ENSG00000201700	snoRNA	0	0
ENSG00000201701	snoRNA	0	0
ENSG00000201704	rRNA	0	0
ENSG00000201707	snRNA	0	0
ENSG00000201708	rRNA	0	0
ENSG00000201709	snRNA	0	0
ENSG00000201710	snoRNA	0	0
ENSG00000201711	snRNA	0	0
ENSG00000201713	rRNA	0	0
ENSG00000201715	misc_RNA	0	0.004001
ENSG00000201723	misc_RNA	0	0
ENSG00000201724	misc_RNA	2.06541	0
ENSG00000201725	snRNA	0	0
ENSG00000201727	rRNA	0	0
ENSG00000201728	rRNA	0	1.44161
ENSG00000201733	snoRNA	0	0
ENSG00000201736	rRNA	0	0
ENSG00000201737	snRNA	0	0.171952
ENSG00000201741	misc_RNA	0	0
ENSG00000201742	snRNA	0	0.055976
ENSG00000201744	snRNA	0	0
ENSG00000201746	snRNA	0	1.21898
ENSG00000201747	snRNA	0.840788	0.288015
ENSG00000201749	misc_RNA	1.83892	0
ENSG00000201752	snRNA	0	0
ENSG00000201754	snoRNA	0.440865	0.139456
ENSG00000201756	misc_RNA	0	0
ENSG00000201758	misc_RNA	0	0.28652
ENSG00000201761	snRNA	0	0
ENSG00000201763	rRNA	0	0
ENSG00000201766	rRNA	0	0
ENSG00000201770	snRNA	0.366497	0
ENSG00000201772	snoRNA	36.3768	32.512
ENSG00000201774	misc_RNA	0	0
ENSG00000201775	snRNA	0	0
ENSG00000201778	misc_RNA	0	0.151137
ENSG00000201780	snRNA	0	0.716133
ENSG00000201782	misc_RNA	0	0
ENSG00000201785	snoRNA	3.92368	10.2375
ENSG00000201786	misc_RNA	0	0
ENSG00000201788	misc_RNA	0	0
ENSG00000201789	snRNA	0	0
ENSG00000201790	rRNA	0	0
ENSG00000201791	snoRNA	0	0
ENSG00000201793	misc_RNA	2.21398	14.4843
ENSG00000201794	misc_RNA	0	0.194318
ENSG00000201796	snRNA	0	0.173583
ENSG00000201800	misc_RNA	0	0.103557
ENSG00000201801	snRNA	17.0446	23.0849
ENSG00000201805	snRNA	0	0
ENSG00000201806	snRNA	0	0
ENSG00000201807	snoRNA	0	0
ENSG00000201809	snoRNA	0	0
ENSG00000201810	snoRNA	0	0
ENSG00000201811	snoRNA	0.384838	0
ENSG00000201812	rRNA	0	1.94393
ENSG00000201813	snRNA	0	0
ENSG00000201815	snRNA	0	0
ENSG00000201816	snoRNA	0	0
ENSG00000201818	misc_RNA	0	0
ENSG00000201820	misc_RNA	0.258704	0
ENSG00000201821	snRNA	0.060489	0.931828
ENSG00000201822	rRNA	0	0
ENSG00000201823	snoRNA	9.31402	10.3339
ENSG00000201825	snRNA	0	0
ENSG00000201826	snRNA	0	0
ENSG00000201827	snoRNA	0	0
ENSG00000201830	misc_RNA	0	0
ENSG00000201831	snoRNA	0	0
ENSG00000201839	snoRNA	0	0
ENSG00000201843	misc_RNA	0	0
ENSG00000201846	rRNA	0	0.161509
ENSG00000201847	snoRNA	0	0
ENSG00000201850	misc_RNA	0	0.038182
ENSG00000201852	snRNA	0	0
ENSG00000201856	rRNA	0	0
ENSG00000201860	misc_RNA	0	0
ENSG00000201861	rRNA	0	0
ENSG00000201863	snoRNA	0.456557	1.38583
ENSG00000201867	misc_RNA	0	0
ENSG00000201868	misc_RNA	0.465116	0.245999
ENSG00000201869	snRNA	0	0
ENSG00000201875	misc_RNA	0	0
ENSG00000201876	rRNA	0	0.350853
ENSG00000201881	misc_RNA	0	0
ENSG00000201882	snoRNA	0	0
ENSG00000201884	misc_RNA	0	0
ENSG00000201885	misc_RNA	0.434132	0
ENSG00000201892	misc_RNA	0	0
ENSG00000201894	snRNA	0	0
ENSG00000201896	misc_RNA	0	0
ENSG00000201898	snoRNA	0	0
ENSG00000201899	snoRNA	0	0
ENSG00000201900	misc_RNA	3.50195	0
ENSG00000201901	misc_RNA	0	0
ENSG00000201907	snoRNA	0	0
ENSG00000201909	snRNA	0	0
ENSG00000201910	snRNA	0	0
ENSG00000201912	misc_RNA	0	0
ENSG00000201913	misc_RNA	1.0489	1.07891
ENSG00000201916	misc_RNA	0	0
ENSG00000201919	snRNA	0	0
ENSG00000201920	rRNA	0	0
ENSG00000201922	snRNA	0	0
ENSG00000201923	rRNA	0	0
ENSG00000201925	rRNA	0	0
ENSG00000201931	rRNA	0	0
ENSG00000201933	misc_RNA	0	0
ENSG00000201938	misc_RNA	0	0
ENSG00000201939	rRNA	0	0
ENSG00000201942	rRNA	0.701875	2.58641
ENSG00000201943	snoRNA	0	0
ENSG00000201944	snoRNA	8.59472	11.0834
ENSG00000201945	snoRNA	0	0
ENSG00000201950	snoRNA	0	0
ENSG00000201954	snRNA	0	0
ENSG00000201955	misc_RNA	0	0.860886
ENSG00000201957	snoRNA	0	0
ENSG00000201959	misc_RNA	0	0
ENSG00000201962	rRNA	0	0
ENSG00000201965	misc_RNA	0.078842	0.050726
ENSG00000201966	rRNA	0	0
ENSG00000201967	misc_RNA	0	0
ENSG00000201968	rRNA	0	0
ENSG00000201969	snoRNA	0	0
ENSG00000201980	snoRNA	0.355366	0
ENSG00000201984	misc_RNA	0	0
ENSG00000201987	misc_RNA	0	0
ENSG00000201988	misc_RNA	0.126244	2.8607
ENSG00000201990	misc_RNA	1.34961	1.11078
ENSG00000201992	snoRNA	0	0
ENSG00000201998	snoRNA	18.8484	113.146
ENSG00000201999	rRNA	0	0
ENSG00000202000	snRNA	0	0
ENSG00000202001	misc_RNA	0	0
ENSG00000202008	misc_RNA	0	0
ENSG00000202014	misc_RNA	0	0
ENSG00000202016	snRNA	0.134941	5.97969
ENSG00000202017	snRNA	0.784735	8.47517
ENSG00000202019	misc_RNA	0	0
ENSG00000202021	misc_RNA	0	0
ENSG00000202023	snoRNA	0	0
ENSG00000202024	snRNA	0	0
ENSG00000202025	snRNA	0.281802	0.136604
ENSG00000202026	snRNA	0	0
ENSG00000202027	misc_RNA	0	0
ENSG00000202029	snRNA	0	0
ENSG00000202031	snoRNA	27.8681	17.8942
ENSG00000202034	snRNA	0	0
ENSG00000202035	misc_RNA	0	0
ENSG00000202039	snRNA	0	0
ENSG00000202041	misc_RNA	0	0
ENSG00000202044	rRNA	0	0
ENSG00000202046	misc_RNA	0	0
ENSG00000202047	rRNA	0	0
ENSG00000202048	snoRNA	0	0
ENSG00000202050	snRNA	0	0
ENSG00000202051	snRNA	0	0
ENSG00000202054	rRNA	0	0
ENSG00000202056	rRNA	0	0
ENSG00000202058	misc_RNA	17.5268	65.0074
ENSG00000202059	snoRNA	0	0
ENSG00000202060	rRNA	0	0
ENSG00000202063	rRNA	0	0
ENSG00000202069	snRNA	0	0
ENSG00000202070	snRNA	0	0
ENSG00000202071	misc_RNA	0	0
ENSG00000202074	snRNA	0	0
ENSG00000202078	misc_RNA	4.42964	5.37672
ENSG00000202079	misc_RNA	0	0
ENSG00000202081	snRNA	0	0.107349
ENSG00000202082	snRNA	0	0.065842
ENSG00000202089	snRNA	0	0
ENSG00000202092	rRNA	0	0.01537
ENSG00000202093	snoRNA	0.51297	0.137641
ENSG00000202095	snRNA	0	0
ENSG00000202099	snRNA	0	0
ENSG00000202100	misc_RNA	0	0
ENSG00000202103	snRNA	0	0
ENSG00000202111	misc_RNA	0	1.00871
ENSG00000202112	snRNA	0	0
ENSG00000202119	snRNA	1.25201	2.85747
ENSG00000202124	misc_RNA	0.713932	0.280001
ENSG00000202125	snRNA	3.00306	2.70855
ENSG00000202137	misc_RNA	0	0.23115
ENSG00000202141	misc_RNA	0.104169	0.980382
ENSG00000202142	snoRNA	0	0
ENSG00000202144	misc_RNA	0	0
ENSG00000202146	misc_RNA	0	0
ENSG00000202147	rRNA	0	0
ENSG00000202150	snRNA	4.80758	2.68122
ENSG00000202151	misc_RNA	0	0
ENSG00000202157	snRNA	0	0
ENSG00000202159	snRNA	0	0.549459
ENSG00000202160	snRNA	0	0
ENSG00000202164	rRNA	0	0
ENSG00000202167	snRNA	0	0
ENSG00000202169	misc_RNA	0	0
ENSG00000202172	snRNA	0	0
ENSG00000202174	rRNA	0	0
ENSG00000202175	rRNA	0	0
ENSG00000202177	misc_RNA	0	0
ENSG00000202182	misc_RNA	0	0
ENSG00000202183	snoRNA	0	0
ENSG00000202184	snRNA	1.27052	1.63947
ENSG00000202186	snRNA	0	0.017439
ENSG00000202187	rRNA	0	0.212711
ENSG00000202188	snoRNA	0	0
ENSG00000202189	snoRNA	1.25575	6.51176
ENSG00000202190	misc_RNA	0	0
ENSG00000202191	snoRNA	0	0
ENSG00000202193	rRNA	0	0.204479
ENSG00000202195	misc_RNA	0	0
ENSG00000202198	misc_RNA	0.142245	0.03042
ENSG00000202199	snRNA	0	0
ENSG00000202200	misc_RNA	0	0
ENSG00000202205	snRNA	0	0
ENSG00000202206	snRNA	0	0
ENSG00000202211	misc_RNA	0	0
ENSG00000202215	snRNA	0	0
ENSG00000202216	snoRNA	1.18563	1.14561
ENSG00000202217	misc_RNA	0	0
ENSG00000202222	misc_RNA	2.96632	6.06553
ENSG00000202224	misc_RNA	0	0.017543
ENSG00000202225	rRNA	0	0
ENSG00000202227	snRNA	0	0
ENSG00000202229	snRNA	0	0
ENSG00000202231	snoRNA	0	0
ENSG00000202233	snoRNA	0	0
ENSG00000202237	snRNA	0.507645	0.222427
ENSG00000202239	snRNA	0.475112	0.895305
ENSG00000202240	snRNA	0	0
ENSG00000202241	misc_RNA	0	0
ENSG00000202242	snRNA	0	0.232518
ENSG00000202245	snRNA	0	0
ENSG00000202248	rRNA	0	0.165107
ENSG00000202249	snRNA	0	0
ENSG00000202251	misc_RNA	0	0
ENSG00000202252	snoRNA	57.8826	50.3989
ENSG00000202254	misc_RNA	0	0
ENSG00000202255	misc_RNA	0.505474	0.244248
ENSG00000202257	rRNA	0	0
ENSG00000202259	snRNA	0	0
ENSG00000202260	misc_RNA	0	0
ENSG00000202261	snoRNA	0	0
ENSG00000202263	rRNA	0	0
ENSG00000202264	rRNA	0	0
ENSG00000202265	snRNA	0	0
ENSG00000202268	snoRNA	0	0
ENSG00000202269	snoRNA	0	0
ENSG00000202270	snoRNA	0	0
ENSG00000202272	misc_RNA	0	0
ENSG00000202273	misc_RNA	0.413591	0.152604
ENSG00000202275	snoRNA	0	0
ENSG00000202276	misc_RNA	0	0
ENSG00000202279	misc_RNA	0	0
ENSG00000202281	rRNA	0	0
ENSG00000202283	snoRNA	0	0
ENSG00000202285	snRNA	0	0
ENSG00000202290	rRNA	0	0
ENSG00000202293	snoRNA	0	0
ENSG00000202296	snRNA	0	0
ENSG00000202297	misc_RNA	0.945199	1.13501
ENSG00000202300	snRNA	0	0
ENSG00000202304	snRNA	0	0
ENSG00000202306	misc_RNA	0	0
ENSG00000202308	snRNA	0	0
ENSG00000202309	misc_RNA	0	0
ENSG00000202310	misc_RNA	0.742177	1.75067
ENSG00000202313	snRNA	0	0
ENSG00000202314	snoRNA	42.646	18.6933
ENSG00000202317	snRNA	0	0
ENSG00000202318	misc_RNA	0	0
ENSG00000202322	rRNA	0	0
ENSG00000202324	rRNA	0	0
ENSG00000202329	snRNA	0	0
ENSG00000202331	rRNA	0	0
ENSG00000202332	misc_RNA	0	0
ENSG00000202334	rRNA	0	0
ENSG00000202335	snoRNA	0.28169	0.159822
ENSG00000202336	snRNA	0	0
ENSG00000202337	snRNA	8.85315	4.98186
ENSG00000202339	snRNA	0	0
ENSG00000202341	snRNA	0	0
ENSG00000202343	snoRNA	8.45355	4.76472
ENSG00000202344	misc_RNA	0	0
ENSG00000202345	misc_RNA	0	0
ENSG00000202347	snRNA	2.78895	4.22445
ENSG00000202350	snRNA	0	0
ENSG00000202351	misc_RNA	0	0
ENSG00000202354	misc_RNA	0.109907	3.59913
ENSG00000202356	rRNA	0	0
ENSG00000202357	misc_RNA	0	1.06212
ENSG00000202358	snRNA	4.02321	4.97621
ENSG00000202360	misc_RNA	0.535262	0.495132
ENSG00000202361	misc_RNA	1.23429	1.6564
ENSG00000202363	snoRNA	0.028518	0.026239
ENSG00000202368	misc_RNA	0	0
ENSG00000202373	snoRNA	0	0
ENSG00000202374	snoRNA	0.549389	4.28187
ENSG00000202377	snoRNA	0	0
ENSG00000202379	snoRNA	0	0
ENSG00000202380	snRNA	0	0
ENSG00000202382	misc_RNA	0.818806	3.82287
ENSG00000202383	rRNA	0	0
ENSG00000202385	misc_RNA	0.49447	1.1604
ENSG00000202386	rRNA	0	0
ENSG00000202388	misc_RNA	0.555429	2.51986
ENSG00000202389	snoRNA	0	0
ENSG00000202392	misc_RNA	2.27039	2.227
ENSG00000202395	misc_RNA	0	0
ENSG00000202398	snRNA	0	0
ENSG00000202399	misc_RNA	0	0
ENSG00000202400	snoRNA	7.65517	13.0042
ENSG00000202402	misc_RNA	0	0
ENSG00000202406	misc_RNA	0.277809	0.242931
ENSG00000202407	misc_RNA	0	0
ENSG00000202408	snRNA	20.878	13.7467
ENSG00000202410	misc_RNA	0	0
ENSG00000202411	rRNA	0	1.14808
ENSG00000202412	misc_RNA	0	0
ENSG00000202414	misc_RNA	0	1.01755
ENSG00000202415	misc_RNA	2.99942	4.82548
ENSG00000202417	misc_RNA	0	0
ENSG00000202422	rRNA	0	0
ENSG00000202423	snRNA	0	0
ENSG00000202427	snRNA	0	0
ENSG00000202428	snRNA	0	0.401148
ENSG00000202429	snRNA	0	0
ENSG00000202430	rRNA	0.061709	0
ENSG00000202431	snRNA	0	0
ENSG00000202433	snRNA	0	0
ENSG00000202434	snoRNA	0	0
ENSG00000202438	misc_RNA	0	0
ENSG00000202440	snoRNA	0	0
ENSG00000202441	misc_RNA	0	0
ENSG00000202444	snRNA	32.0377	68.4867
ENSG00000202445	snRNA	0	0
ENSG00000202449	snoRNA	0	0
ENSG00000202459	misc_RNA	0.794077	1.27766
ENSG00000202461	misc_RNA	0	0
ENSG00000202468	snRNA	0	0
ENSG00000202469	misc_RNA	0	0
ENSG00000202470	misc_RNA	0	3.33968
ENSG00000202471	snRNA	0	0
ENSG00000202472	rRNA	0	0.411758
ENSG00000202473	misc_RNA	0	0
ENSG00000202474	rRNA	1.00329	7.93912
ENSG00000202476	misc_RNA	0	0
ENSG00000202478	snRNA	0	0
ENSG00000202479	snoRNA	1.83728	1.93119
ENSG00000202485	snRNA	0	0
ENSG00000202490	snRNA	0	0
ENSG00000202491	snRNA	0	0
ENSG00000202495	misc_RNA	0	0
ENSG00000202497	snRNA	0	0
ENSG00000202498	snoRNA	0	0
ENSG00000202499	snoRNA	0	0
ENSG00000202502	rRNA	0	0
ENSG00000202503	snoRNA	0.005796	13.7763
ENSG00000202508	misc_RNA	0	0
ENSG00000202512	misc_RNA	0	3.46396
ENSG00000202513	snRNA	0	0
ENSG00000202514	misc_RNA	0	0
ENSG00000202515	misc_RNA	32.1137	16.7133
ENSG00000202517	snoRNA	0	0.135346
ENSG00000202521	rRNA	0	0
ENSG00000202522	misc_RNA	0	0
ENSG00000202523	misc_RNA	0	1.88624
ENSG00000202526	rRNA	0	0
ENSG00000202528	snRNA	0	0.193346
ENSG00000202529	snoRNA	1e-06	0
ENSG00000202532	snRNA	0.327854	0
ENSG00000202533	misc_RNA	2.00476	5.35786
ENSG00000202534	snRNA	0	0.285323
ENSG00000202536	misc_RNA	0	0
ENSG00000202537	snoRNA	0	0
ENSG00000202538	snRNA	25.1163	197.495
ENSG00000202542	misc_RNA	0	0.196213
ENSG00000202560	miRNA	0	0
ENSG00000202566	miRNA	0	0
ENSG00000202569	miRNA	0.046071	0.012422
ENSG00000202601	miRNA	0	0.237501
ENSG00000202609	miRNA	0	0
ENSG00000203258	antisense_RNA	0	0
ENSG00000203262	processed_pseudogene	0	0
ENSG00000203266	lincRNA	0	0
ENSG00000203279	lincRNA	0.192984	1.70515
ENSG00000203280	antisense_RNA	0	0
ENSG00000203286	misc_RNA	0.568476	0.930937
ENSG00000203288	antisense_RNA	2.4777	1.7728
ENSG00000203307	antisense_RNA	0	0
ENSG00000203321	antisense_RNA	0	0.467145
ENSG00000203325	antisense_RNA	0	0
ENSG00000203326	protein_coding	22.9456	22.8086
ENSG00000203327	antisense_RNA	0.775059	1.86854
ENSG00000203334	lincRNA	0.108871	0.073243
ENSG00000203335	antisense_RNA	0	0
ENSG00000203356	lincRNA	0.047855	0.040392
ENSG00000203362	antisense_RNA	0.110973	0
ENSG00000203363	processed_pseudogene	0	0
ENSG00000203364	lincRNA	0	0
ENSG00000203386	lincRNA	0	0
ENSG00000203387	processed_pseudogene	0	0.096529
ENSG00000203392	antisense_RNA	0	0
ENSG00000203395	antisense_RNA	0.104498	0.129082
ENSG00000203396	processed_pseudogene	0	0.028347
ENSG00000203397	processed_pseudogene	0	0
ENSG00000203402	lincRNA	0	0
ENSG00000203408	transcribed_unprocessed_pseudogene	0	0
ENSG00000203411	misc_RNA	0	0
ENSG00000203413	processed_pseudogene	0	0
ENSG00000203414	processed_pseudogene	0	0.924295
ENSG00000203416	processed_pseudogene	0	0
ENSG00000203434	lincRNA	0	0.10619
ENSG00000203435	processed_pseudogene	0.225866	0.019131
ENSG00000203436	misc_RNA	0	0
ENSG00000203437	processed_pseudogene	0.144976	0
ENSG00000203441	antisense_RNA	2.8673	1.85246
ENSG00000203446	antisense_RNA	0	0
ENSG00000203462	unprocessed_pseudogene	0	0
ENSG00000203469	antisense_RNA	0.589413	0
ENSG00000203472	antisense_RNA	0	0
ENSG00000203485	protein_coding	14.7248	38.4479
ENSG00000203489	processed_pseudogene	0	0
ENSG00000203492	transcribed_unprocessed_pseudogene	0	0.01848
ENSG00000203496	lincRNA	0	0.041142
ENSG00000203497	antisense_RNA	3.43448	7.23824
ENSG00000203498	lincRNA	0	0
ENSG00000203499	protein_coding	0	0.139885
ENSG00000203506	antisense_RNA	0	0.035789
ENSG00000203520	antisense_RNA	0	0
ENSG00000203523	processed_pseudogene	0	0
ENSG00000203527	antisense_RNA	0	0
ENSG00000203531	processed_pseudogene	0	0.273343
ENSG00000203546	protein_coding	1.25676	0.989159
ENSG00000203560	unprocessed_pseudogene	0	0
ENSG00000203565	lincRNA	0	0
ENSG00000203573	misc_RNA	0.586859	0.074047
ENSG00000203581	unprocessed_pseudogene	0	0.032722
ENSG00000203585	lincRNA	0	0
ENSG00000203588	antisense_RNA	0	0
ENSG00000203593	antisense_RNA	0.150936	0
ENSG00000203601	antisense_RNA	0.079056	0.076305
ENSG00000203605	lincRNA	0	0
ENSG00000203616	processed_pseudogene	0	0.272318
ENSG00000203618	protein_coding	0	0
ENSG00000203620	lincRNA	0	0
ENSG00000203635	lincRNA	0	0
ENSG00000203643	antisense_RNA	0	0
ENSG00000203644	sense_intronic	12.1911	17.0236
ENSG00000203645	lincRNA	0.08301	0.456389
ENSG00000203647	processed_pseudogene	0.131353	0
ENSG00000203648	processed_pseudogene	0	0
ENSG00000203650	lincRNA	0	0
ENSG00000203661	protein_coding	0.960614	0.214883
ENSG00000203663	protein_coding	0	0.0071
ENSG00000203664	transcribed_unprocessed_pseudogene	0	0
ENSG00000203666	protein_coding	1.96201	11.0945
ENSG00000203667	protein_coding	48.6926	45.1567
ENSG00000203668	protein_coding	27.3029	21.8918
ENSG00000203684	lincRNA	0.405361	1.86078
ENSG00000203685	protein_coding	0.014695	0.070066
ENSG00000203688	lincRNA	0	0
ENSG00000203690	protein_coding	0	0.007478
ENSG00000203697	protein_coding	0.605244	0
ENSG00000203705	protein_coding	38.3793	23.439
ENSG00000203706	antisense_RNA	0	0
ENSG00000203709	lincRNA	7.02445	21.6972
ENSG00000203710	protein_coding	4.63252	9.36501
ENSG00000203711	lincRNA	3.80314	1.76116
ENSG00000203721	lincRNA	0.545759	1.96205
ENSG00000203722	protein_coding	0	0
ENSG00000203724	protein_coding	1.69683	0.311012
ENSG00000203727	protein_coding	0.111019	10.2987
ENSG00000203729	lincRNA	0	0
ENSG00000203730	protein_coding	0	0.012212
ENSG00000203733	protein_coding	0	0
ENSG00000203734	protein_coding	0.025257	0.00681
ENSG00000203737	protein_coding	9.78343	14.5409
ENSG00000203739	antisense_RNA	2.82425	4.05744
ENSG00000203740	protein_coding	0	0
ENSG00000203747	protein_coding	0	0
ENSG00000203756	protein_coding	0	0.054035
ENSG00000203757	protein_coding	0	0
ENSG00000203758	unprocessed_pseudogene	0	0
ENSG00000203760	protein_coding	110.864	97.6712
ENSG00000203761	unprocessed_pseudogene	3.23343	4.88953
ENSG00000203772	protein_coding	0.072216	0.046868
ENSG00000203778	protein_coding	1.70274	1.21438
ENSG00000203780	protein_coding	0.048216	0.076151
ENSG00000203781	unprocessed_pseudogene	0	0
ENSG00000203782	protein_coding	0	0.176099
ENSG00000203783	protein_coding	0	0
ENSG00000203784	protein_coding	0	0
ENSG00000203785	protein_coding	0	0
ENSG00000203786	protein_coding	0	0
ENSG00000203791	protein_coding	42.1166	46.4492
ENSG00000203795	protein_coding	0	0
ENSG00000203797	protein_coding	0.052368	0.163483
ENSG00000203799	transcribed_unitary_pseudogene	0.299454	0.278682
ENSG00000203801	lincRNA	0.064664	0
ENSG00000203804	processed_transcript	10.3394	6.42298
ENSG00000203805	protein_coding	0	0.039647
ENSG00000203808	antisense_RNA	0.38729	0
ENSG00000203809	lincRNA	0	0
ENSG00000203811	protein_coding	21.2182	13.4597
ENSG00000203812	protein_coding	69.9942	53.0454
ENSG00000203814	protein_coding	297.323	359.512
ENSG00000203818	protein_coding	0.818285	1.77497
ENSG00000203819	processed_pseudogene	2.63253	2.72124
ENSG00000203825	unprocessed_pseudogene	0	0
ENSG00000203837	protein_coding	0	0
ENSG00000203852	protein_coding	7.10202	6.95594
ENSG00000203855	unprocessed_pseudogene	0	0
ENSG00000203857	protein_coding	0	0
ENSG00000203858	unprocessed_pseudogene	0	0
ENSG00000203859	protein_coding	0	0
ENSG00000203864	lincRNA	0	0
ENSG00000203865	processed_transcript	9.43426	14.8854
ENSG00000203867	protein_coding	0.41871	0.143394
ENSG00000203870	protein_coding	0	0
ENSG00000203872	protein_coding	3.53268	8.7324
ENSG00000203875	processed_transcript	481.832	74.6645
ENSG00000203876	processed_transcript	0.271263	0.480249
ENSG00000203877	protein_coding	0	0
ENSG00000203878	transcribed_unprocessed_pseudogene	0	0.01609
ENSG00000203879	protein_coding	0	0
ENSG00000203880	protein_coding	33.4653	34.7391
ENSG00000203883	protein_coding	0	0.440437
ENSG00000203886	antisense_RNA	0	0.24779
ENSG00000203896	protein_coding	42.5409	22.8938
ENSG00000203897	antisense_RNA	0	0
ENSG00000203900	antisense_RNA	0	0
ENSG00000203907	protein_coding	0	0.21974
ENSG00000203908	protein_coding	0	0
ENSG00000203909	protein_coding	0	0
ENSG00000203910	protein_coding	0	0
ENSG00000203914	processed_pseudogene	0	0.509737
ENSG00000203923	protein_coding	0	0
ENSG00000203926	protein_coding	0	0
ENSG00000203930	lincRNA	0	0
ENSG00000203933	protein_coding	0	0
ENSG00000203942	protein_coding	0	1.00453
ENSG00000203943	protein_coding	1.71798	1.51402
ENSG00000203950	protein_coding	0	0
ENSG00000203952	protein_coding	0	0
ENSG00000203963	protein_coding	0	0
ENSG00000203965	protein_coding	22.1037	18.6494
ENSG00000203970	protein_coding	0	0
ENSG00000203971	lincRNA	0	0
ENSG00000203972	protein_coding	0	0.02263
ENSG00000203985	protein_coding	0	0
ENSG00000203987	antisense_RNA	0	0
ENSG00000203989	protein_coding	0	0
ENSG00000203993	antisense_RNA	15.153	20.0638
ENSG00000203995	protein_coding	5.54969	11.0171
ENSG00000203999	lincRNA	0	0
ENSG00000204001	protein_coding	0	0
ENSG00000204003	protein_coding	0.105709	0.757226
ENSG00000204006	protein_coding	0	0.027669
ENSG00000204007	protein_coding	0	0
ENSG00000204010	protein_coding	0.079019	0.1767
ENSG00000204011	antisense_RNA	0	0
ENSG00000204019	protein_coding	0	0
ENSG00000204020	protein_coding	0.420342	0.265865
ENSG00000204021	protein_coding	0	0
ENSG00000204022	protein_coding	0.346302	0.577757
ENSG00000204025	protein_coding	0	0
ENSG00000204031	unprocessed_pseudogene	0	0
ENSG00000204033	protein_coding	0	0
ENSG00000204044	antisense_RNA	0.19216	0.031123
ENSG00000204049	antisense_RNA	0	0
ENSG00000204052	protein_coding	0	0.172828
ENSG00000204053	processed_pseudogene	0	0
ENSG00000204054	processed_transcript	1.55473	2.95819
ENSG00000204055	antisense_RNA	0.054766	0.089486
ENSG00000204060	protein_coding	0.047217	0.038194
ENSG00000204065	protein_coding	0	0
ENSG00000204070	protein_coding	20.7225	22.1628
ENSG00000204071	protein_coding	0	0
ENSG00000204072	transcribed_unprocessed_pseudogene	0	0
ENSG00000204084	protein_coding	54.9347	124.84
ENSG00000204086	protein_coding	0	0
ENSG00000204091	antisense_RNA	0	0
ENSG00000204092	lincRNA	0	0
ENSG00000204099	protein_coding	0.219683	0.555085
ENSG00000204103	protein_coding	0.099946	0.062806
ENSG00000204104	protein_coding	14.5948	7.40955
ENSG00000204110	lincRNA	0.35195	1.0929
ENSG00000204113	processed_pseudogene	0	0
ENSG00000204116	protein_coding	0	0
ENSG00000204117	lincRNA	0	0
ENSG00000204118	transcribed_unprocessed_pseudogene	0	0
ENSG00000204120	protein_coding	117.5	116.474
ENSG00000204121	unprocessed_pseudogene	0	0
ENSG00000204128	protein_coding	0.092885	0.44263
ENSG00000204130	protein_coding	10.6888	13.6143
ENSG00000204131	protein_coding	0	0
ENSG00000204136	transcribed_unitary_pseudogene	0	0
ENSG00000204138	protein_coding	7.85313	45.6017
ENSG00000204140	protein_coding	0	0
ENSG00000204147	protein_coding	5.70511	10.1554
ENSG00000204148	lincRNA	0	0
ENSG00000204149	protein_coding	17.5442	16.1591
ENSG00000204152	protein_coding	19.5424	16.9224
ENSG00000204160	protein_coding	30.8837	25.0874
ENSG00000204161	protein_coding	14.4543	61.0686
ENSG00000204165	protein_coding	0	0
ENSG00000204172	protein_coding	3.78583	5.34507
ENSG00000204173	transcribed_unprocessed_pseudogene	0.102653	0.094359
ENSG00000204174	protein_coding	0	0
ENSG00000204175	protein_coding	0	0
ENSG00000204176	protein_coding	0	0.023536
ENSG00000204177	transcribed_unprocessed_pseudogene	0.929149	1.72285
ENSG00000204178	protein_coding	26.0694	29.2326
ENSG00000204179	protein_coding	0.062126	1.4143
ENSG00000204183	protein_coding	0	0
ENSG00000204186	protein_coding	25.1655	12.1957
ENSG00000204187	lincRNA	0	0
ENSG00000204188	transcribed_unitary_pseudogene	0.024013	0
ENSG00000204193	protein_coding	0	0
ENSG00000204194	processed_pseudogene	0.587538	0.094991
ENSG00000204195	protein_coding	0	0
ENSG00000204196	processed_pseudogene	148.075	94.5651
ENSG00000204209	protein_coding	67.5244	64.8309
ENSG00000204217	protein_coding	7.62873	20.6516
ENSG00000204219	protein_coding	0	0.854646
ENSG00000204220	protein_coding	171.662	80.1817
ENSG00000204227	protein_coding	39.4043	49.9745
ENSG00000204228	protein_coding	34.5313	22.8739
ENSG00000204231	protein_coding	34.0167	32.0491
ENSG00000204237	protein_coding	27.0043	41.0673
ENSG00000204241	lincRNA	0.253022	0.013839
ENSG00000204246	protein_coding	0	0
ENSG00000204248	protein_coding	0.650087	1.18503
ENSG00000204250	lincRNA	0	0
ENSG00000204252	protein_coding	98.9277	112.726
ENSG00000204253	processed_pseudogene	69.4415	35.0503
ENSG00000204256	protein_coding	188.225	188.094
ENSG00000204257	protein_coding	170.911	187.822
ENSG00000204261	lincRNA	53.5897	57.6702
ENSG00000204262	protein_coding	0.862644	0.869097
ENSG00000204264	protein_coding	493.162	483.28
ENSG00000204267	protein_coding	121.647	125.281
ENSG00000204271	protein_coding	0	0
ENSG00000204272	protein_coding	0	0
ENSG00000204277	lincRNA	0	0
ENSG00000204278	protein_coding	0	0
ENSG00000204279	protein_coding	0	0
ENSG00000204282	processed_transcript	11.0119	13.3545
ENSG00000204283	lincRNA	0	0.012955
ENSG00000204287	protein_coding	2423.34	1364.82
ENSG00000204290	protein_coding	0	0.233661
ENSG00000204291	protein_coding	0.020602	0.097513
ENSG00000204296	protein_coding	0	0
ENSG00000204300	protein_coding	0	0
ENSG00000204301	protein_coding	1.44579	4.03524
ENSG00000204304	protein_coding	68.2718	80.8994
ENSG00000204305	protein_coding	6.85484	14.1066
ENSG00000204308	protein_coding	80.9815	112.862
ENSG00000204310	protein_coding	24.5258	54.5655
ENSG00000204311	protein_coding	4.62704	3.37774
ENSG00000204314	protein_coding	0	1.19466
ENSG00000204315	protein_coding	13.085	17.5171
ENSG00000204316	protein_coding	37.1557	76.808
ENSG00000204323	protein_coding	0	0
ENSG00000204334	protein_coding	0	0
ENSG00000204335	protein_coding	0	0
ENSG00000204338	transcribed_unprocessed_pseudogene	0	0.032824
ENSG00000204344	protein_coding	13.0853	15.8757
ENSG00000204345	protein_coding	0	0
ENSG00000204347	protein_coding	0	0
ENSG00000204348	protein_coding	7.83732	16.0217
ENSG00000204351	protein_coding	55.2409	85.6658
ENSG00000204352	protein_coding	0	0.19488
ENSG00000204356	protein_coding	87.4396	85.5111
ENSG00000204361	protein_coding	0	0
ENSG00000204362	lincRNA	0	0.044894
ENSG00000204363	protein_coding	0	0
ENSG00000204365	protein_coding	0	0
ENSG00000204366	protein_coding	3.53715	3.86716
ENSG00000204368	processed_pseudogene	0	0
ENSG00000204370	protein_coding	230.819	150.194
ENSG00000204371	protein_coding	38.4302	62.6832
ENSG00000204379	protein_coding	0	0
ENSG00000204380	antisense_RNA	0.055542	0
ENSG00000204381	protein_coding	0	0
ENSG00000204382	protein_coding	0	0
ENSG00000204385	protein_coding	0.037454	0.018179
ENSG00000204386	protein_coding	25.376	20.8033
ENSG00000204387	protein_coding	233.178	137.823
ENSG00000204388	protein_coding	55.4904	24.8938
ENSG00000204389	protein_coding	35.4013	10.0994
ENSG00000204390	protein_coding	4.01423	2.17312
ENSG00000204392	protein_coding	172.077	141.702
ENSG00000204393	lincRNA	0	0
ENSG00000204394	protein_coding	51.3345	57.7185
ENSG00000204396	protein_coding	0.415616	0.930712
ENSG00000204397	protein_coding	30.634	25.3925
ENSG00000204398	lincRNA	0	0
ENSG00000204399	processed_pseudogene	0	0
ENSG00000204403	polymorphic_pseudogene	0	0.17613
ENSG00000204406	protein_coding	45.6795	92.0741
ENSG00000204410	protein_coding	30.2058	85.292
ENSG00000204414	protein_coding	0	0
ENSG00000204420	protein_coding	0	0
ENSG00000204421	protein_coding	0	0.031865
ENSG00000204422	protein_coding	0	0
ENSG00000204424	protein_coding	0	0
ENSG00000204427	protein_coding	45.9285	37.2319
ENSG00000204428	protein_coding	1.34718	0.986505
ENSG00000204429	processed_pseudogene	0	0
ENSG00000204434	unprocessed_pseudogene	1.60623	0.460127
ENSG00000204435	protein_coding	143.495	197.833
ENSG00000204437	unprocessed_pseudogene	0	0
ENSG00000204438	protein_coding	34.3413	46.8936
ENSG00000204439	protein_coding	42.9095	50.5714
ENSG00000204442	protein_coding	0	0
ENSG00000204444	protein_coding	7.67208	6.25101
ENSG00000204446	lincRNA	0	0
ENSG00000204449	protein_coding	0	0
ENSG00000204450	protein_coding	0	0
ENSG00000204455	unprocessed_pseudogene	0	0
ENSG00000204456	unprocessed_pseudogene	0	0
ENSG00000204460	lincRNA	0	0
ENSG00000204463	protein_coding	67.6149	130.991
ENSG00000204464	lincRNA	0	0
ENSG00000204469	protein_coding	53.7538	94.5382
ENSG00000204471	unprocessed_pseudogene	0	0
ENSG00000204472	protein_coding	69.9044	35.4912
ENSG00000204475	protein_coding	21.8475	36.9845
ENSG00000204478	protein_coding	0	0
ENSG00000204479	protein_coding	0	0
ENSG00000204480	protein_coding	0	0
ENSG00000204481	protein_coding	0	0
ENSG00000204482	protein_coding	11.3625	26.2181
ENSG00000204498	protein_coding	23.0321	44.8313
ENSG00000204501	protein_coding	0	0
ENSG00000204505	protein_coding	0	0
ENSG00000204510	protein_coding	0	0
ENSG00000204511	protein_coding	0	0
ENSG00000204514	protein_coding	37.9921	21.8824
ENSG00000204516	protein_coding	47.1615	75.4938
ENSG00000204518	protein_coding	0	0
ENSG00000204519	protein_coding	19.4839	14.6105
ENSG00000204520	protein_coding	8.67295	24.5623
ENSG00000204524	protein_coding	21.1356	17.2716
ENSG00000204525	protein_coding	492.971	218.253
ENSG00000204528	sense_intronic	2.00777	1.83466
ENSG00000204529	transcribed_unprocessed_pseudogene	0	0
ENSG00000204531	protein_coding	2.9058	2.44712
ENSG00000204532	protein_coding	0	0
ENSG00000204536	protein_coding	40.7442	45.2857
ENSG00000204538	protein_coding	0	0.079642
ENSG00000204539	protein_coding	0	0
ENSG00000204540	protein_coding	0.384872	0.402104
ENSG00000204542	protein_coding	0	0
ENSG00000204544	protein_coding	0	0
ENSG00000204547	transcribed_unprocessed_pseudogene	0	0
ENSG00000204548	protein_coding	0	0
ENSG00000204555	processed_pseudogene	0	0
ENSG00000204556	unprocessed_pseudogene	6.98989	1.13471
ENSG00000204560	protein_coding	86.5498	99.9456
ENSG00000204564	protein_coding	6.71971	15.5902
ENSG00000204568	protein_coding	152.156	151.861
ENSG00000204569	protein_coding	38.8065	115.796
ENSG00000204571	protein_coding	0	0
ENSG00000204572	protein_coding	0.04814	0
ENSG00000204574	protein_coding	146.858	112.606
ENSG00000204576	protein_coding	21.857	34.4285
ENSG00000204577	protein_coding	0.350096	0.445577
ENSG00000204580	protein_coding	14.2293	10.3181
ENSG00000204581	antisense_RNA	0	0.063563
ENSG00000204583	protein_coding	0	0
ENSG00000204584	antisense_RNA	0.505809	1.27032
ENSG00000204588	lincRNA	0.061759	0.583146
ENSG00000204590	protein_coding	39.9056	44.5592
ENSG00000204592	protein_coding	699.563	878.343
ENSG00000204595	protein_coding	0	0
ENSG00000204599	protein_coding	16.0812	17.6207
ENSG00000204603	lincRNA	0	0.011252
ENSG00000204604	protein_coding	23.1299	11.2346
ENSG00000204610	protein_coding	0	0
ENSG00000204611	protein_coding	11.9161	15.4149
ENSG00000204612	protein_coding	0	0
ENSG00000204613	protein_coding	0	0
ENSG00000204614	protein_coding	0	0
ENSG00000204616	protein_coding	0.587831	1.32437
ENSG00000204618	protein_coding	0	0
ENSG00000204619	protein_coding	43.6943	75.3415
ENSG00000204620	antisense_RNA	0	0
ENSG00000204622	transcribed_unprocessed_pseudogene	0	0.099997
ENSG00000204623	transcribed_unitary_pseudogene	7.76102	13.2043
ENSG00000204624	protein_coding	0.051484	0.18538
ENSG00000204625	lincRNA	0	0.505887
ENSG00000204628	protein_coding	788.641	693.02
ENSG00000204632	protein_coding	0.107694	0.349444
ENSG00000204634	protein_coding	5.3494	1.7234
ENSG00000204637	processed_pseudogene	0	0
ENSG00000204640	protein_coding	0	0
ENSG00000204642	protein_coding	185.07	228.735
ENSG00000204644	protein_coding	1.19222	0.015419
ENSG00000204648	transcribed_unprocessed_pseudogene	0	0
ENSG00000204650	transcribed_unitary_pseudogene	18.9848	44.7292
ENSG00000204652	processed_pseudogene	1.20964	1.99561
ENSG00000204653	protein_coding	0	0
ENSG00000204655	protein_coding	0.090393	0
ENSG00000204657	protein_coding	0	0
ENSG00000204658	unprocessed_pseudogene	0	0
ENSG00000204659	protein_coding	0.9304	0.244643
ENSG00000204661	protein_coding	0	0.024943
ENSG00000204662	unprocessed_pseudogene	0	0
ENSG00000204663	transcribed_unprocessed_pseudogene	0	0
ENSG00000204666	sense_overlapping	0	0.631305
ENSG00000204669	protein_coding	0	0.090964
ENSG00000204670	IG_V_pseudogene	0	0
ENSG00000204671	protein_coding	0	0
ENSG00000204673	protein_coding	11.4341	22.8576
ENSG00000204677	protein_coding	0.070441	6.62934
ENSG00000204681	protein_coding	1.69156	3.10765
ENSG00000204682	protein_coding	0.086121	0.203345
ENSG00000204683	protein_coding	0	0
ENSG00000204684	lincRNA	0	0
ENSG00000204685	processed_transcript	4.86662	8.03788
ENSG00000204687	protein_coding	0	0
ENSG00000204688	protein_coding	0	0
ENSG00000204694	protein_coding	0	0
ENSG00000204695	protein_coding	0	0
ENSG00000204697	unprocessed_pseudogene	0	0
ENSG00000204699	unprocessed_pseudogene	0	0
ENSG00000204700	protein_coding	0	0
ENSG00000204701	protein_coding	0	0
ENSG00000204702	polymorphic_pseudogene	0	0
ENSG00000204703	protein_coding	0	0
ENSG00000204704	protein_coding	0	0
ENSG00000204705	unprocessed_pseudogene	0	0
ENSG00000204706	antisense_RNA	0.075284	0.274742
ENSG00000204709	lincRNA	0	0.982713
ENSG00000204710	protein_coding	0	0
ENSG00000204711	protein_coding	0	0
ENSG00000204713	protein_coding	81.6646	62.8405
ENSG00000204717	unprocessed_pseudogene	0	0
ENSG00000204718	processed_pseudogene	0	0
ENSG00000204740	protein_coding	0	0.004437
ENSG00000204745	unprocessed_pseudogene	2.47831	2.1748
ENSG00000204754	lincRNA	0	0
ENSG00000204758	antisense_RNA	0.246042	0.821814
ENSG00000204764	protein_coding	0.023892	0.163127
ENSG00000204767	protein_coding	0.083359	0
ENSG00000204776	IG_V_pseudogene	0.949548	1.08011
ENSG00000204778	unprocessed_pseudogene	10.9769	8.22299
ENSG00000204779	protein_coding	0.026142	0.038307
ENSG00000204780	IG_V_pseudogene	0	0
ENSG00000204787	transcribed_unprocessed_pseudogene	0	0
ENSG00000204789	processed_pseudogene	0.539713	0.050946
ENSG00000204790	unprocessed_pseudogene	0	0.143246
ENSG00000204791	transcribed_unitary_pseudogene	0.07734	0.281359
ENSG00000204792	lincRNA	0	0.031342
ENSG00000204801	unprocessed_pseudogene	0	0
ENSG00000204802	lincRNA	1.90236	1.15325
ENSG00000204805	processed_pseudogene	0.165535	0.044634
ENSG00000204814	lincRNA	0	0
ENSG00000204815	protein_coding	0.545502	0.783818
ENSG00000204816	unprocessed_pseudogene	0	0
ENSG00000204818	unprocessed_pseudogene	0	0.049559
ENSG00000204822	protein_coding	66.1385	49.4375
ENSG00000204832	antisense_RNA	0	0
ENSG00000204837	transcribed_unprocessed_pseudogene	0.818502	2.01656
ENSG00000204839	protein_coding	0.732035	4.69212
ENSG00000204842	protein_coding	16.7629	37.6697
ENSG00000204843	protein_coding	69.0876	106.379
ENSG00000204849	protein_coding	0	0
ENSG00000204850	antisense_RNA	0.11351	0.552198
ENSG00000204851	protein_coding	0	0.213693
ENSG00000204852	protein_coding	16.5367	20.9138
ENSG00000204856	protein_coding	49.6703	53.6707
ENSG00000204859	protein_coding	28.2045	31.4913
ENSG00000204860	antisense_RNA	0	0.995879
ENSG00000204866	protein_coding	0	0
ENSG00000204869	protein_coding	0	0
ENSG00000204872	polymorphic_pseudogene	0	0
ENSG00000204873	protein_coding	0	0
ENSG00000204876	lincRNA	0	0
ENSG00000204880	protein_coding	0	0
ENSG00000204882	protein_coding	0	0
ENSG00000204887	protein_coding	0	0
ENSG00000204889	protein_coding	0	0
ENSG00000204894	processed_pseudogene	0.61035	7.19914
ENSG00000204897	protein_coding	0	0
ENSG00000204899	protein_coding	50.8347	51.7957
ENSG00000204904	lincRNA	0	0
ENSG00000204909	protein_coding	0	0
ENSG00000204913	protein_coding	0	0
ENSG00000204915	processed_pseudogene	0	0
ENSG00000204918	protein_coding	0	0
ENSG00000204919	protein_coding	0	0
ENSG00000204920	protein_coding	8.23001	7.21125
ENSG00000204922	protein_coding	13.4125	16.7494
ENSG00000204923	protein_coding	1.72787	3.39372
ENSG00000204928	protein_coding	0	0
ENSG00000204929	processed_transcript	0.088993	0.041812
ENSG00000204930	protein_coding	0	0.007428
ENSG00000204933	unprocessed_pseudogene	0	0
ENSG00000204934	antisense_RNA	2.40562	3.68041
ENSG00000204936	protein_coding	0	0
ENSG00000204941	protein_coding	0	0
ENSG00000204946	protein_coding	13.1659	16.4542
ENSG00000204947	protein_coding	2.04526	1.05731
ENSG00000204949	antisense_RNA	0	0.04533
ENSG00000204950	protein_coding	0	0
ENSG00000204952	protein_coding	0	0.026459
ENSG00000204954	protein_coding	8.71272	12.0669
ENSG00000204956	protein_coding	0.285979	0.18368
ENSG00000204959	unprocessed_pseudogene	2.02764	1.17734
ENSG00000204960	protein_coding	0	0
ENSG00000204961	protein_coding	0	0
ENSG00000204962	protein_coding	0.129846	0.01167
ENSG00000204963	protein_coding	0.036256	0.010448
ENSG00000204965	protein_coding	0	0
ENSG00000204967	protein_coding	0.02145	0.010995
ENSG00000204969	protein_coding	0	0
ENSG00000204970	protein_coding	0	0.011199
ENSG00000204971	antisense_RNA	0	0
ENSG00000204977	protein_coding	39.6443	33.8332
ENSG00000204978	protein_coding	0	0.031633
ENSG00000204979	protein_coding	0	0
ENSG00000204982	unprocessed_pseudogene	0	0
ENSG00000204983	protein_coding	0	0
ENSG00000204989	unprocessed_pseudogene	0	0
ENSG00000204990	lincRNA	0	0
ENSG00000204991	protein_coding	1.35155	1.37792
ENSG00000204993	processed_pseudogene	0	0
ENSG00000205002	protein_coding	0.26088	0.112087
ENSG00000205015	lincRNA	0	0
ENSG00000205018	antisense_RNA	0.235021	0.128328
ENSG00000205022	protein_coding	0	0.049979
ENSG00000205025	transcribed_unprocessed_pseudogene	0	0
ENSG00000205029	protein_coding	0	0.030779
ENSG00000205030	protein_coding	0	0
ENSG00000205035	transcribed_unprocessed_pseudogene	0	0
ENSG00000205037	lincRNA	0	0
ENSG00000205038	protein_coding	47.7497	16.2825
ENSG00000205041	sense_intronic	1.38122	3.69838
ENSG00000205044	transcribed_unprocessed_pseudogene	0	0
ENSG00000205045	protein_coding	38.741	66.7836
ENSG00000205054	processed_transcript	0	0
ENSG00000205056	lincRNA	5.20941	2.93723
ENSG00000205057	protein_coding	6.04692	1.44943
ENSG00000205060	protein_coding	21.5782	24.9586
ENSG00000205076	protein_coding	0	0
ENSG00000205078	protein_coding	1.98487	3.35833
ENSG00000205084	protein_coding	5.01206	3.17013
ENSG00000205085	protein_coding	0.303137	0.691045
ENSG00000205086	protein_coding	2.42098	0.103775
ENSG00000205089	protein_coding	7.84035	57.571
ENSG00000205090	protein_coding	0.267587	0.129747
ENSG00000205097	protein_coding	0	0
ENSG00000205100	transcribed_processed_pseudogene	0.100381	0.023946
ENSG00000205105	processed_pseudogene	0	0.469153
ENSG00000205106	lincRNA	0	0.14089
ENSG00000205108	protein_coding	0	0
ENSG00000205111	protein_coding	0	0.058352
ENSG00000205116	protein_coding	0	0
ENSG00000205126	protein_coding	0.124424	0.016775
ENSG00000205129	protein_coding	1.19332	2.91418
ENSG00000205133	protein_coding	13.4887	18.299
ENSG00000205138	protein_coding	44.9459	44.7773
ENSG00000205143	protein_coding	0	0.184421
ENSG00000205155	protein_coding	26.6078	22.2342
ENSG00000205174	lincRNA	0	0
ENSG00000205176	transcribed_processed_pseudogene	0	0
ENSG00000205177	protein_coding	0.125099	0.156357
ENSG00000205181	lincRNA	1.33387	3.38114
ENSG00000205184	unprocessed_pseudogene	0	0.046058
ENSG00000205186	protein_coding	0	0
ENSG00000205189	protein_coding	6.79305	7.83057
ENSG00000205208	protein_coding	24.2297	24.8823
ENSG00000205209	protein_coding	0.0452	0.45065
ENSG00000205212	protein_coding	0	0
ENSG00000205213	protein_coding	1.21434	1.02583
ENSG00000205215	transcribed_unprocessed_pseudogene	0	0
ENSG00000205220	protein_coding	199.276	209.442
ENSG00000205221	protein_coding	0	0
ENSG00000205231	antisense_RNA	0	0
ENSG00000205236	protein_coding	0	0.056966
ENSG00000205238	protein_coding	0	0
ENSG00000205240	unprocessed_pseudogene	0	0
ENSG00000205250	protein_coding	104.884	148.976
ENSG00000205266	transcribed_unprocessed_pseudogene	0	0
ENSG00000205267	unprocessed_pseudogene	0	0
ENSG00000205268	protein_coding	150.859	158.168
ENSG00000205269	protein_coding	7.21952	8.27478
ENSG00000205274	TR_V_gene	0	0
ENSG00000205277	protein_coding	6.15064	4.71968
ENSG00000205279	protein_coding	0.09373	0.025023
ENSG00000205293	lincRNA	0	0.028952
ENSG00000205300	lincRNA	0.412632	0.044504
ENSG00000205301	protein_coding	0	0
ENSG00000205302	protein_coding	157.892	187.945
ENSG00000205307	protein_coding	0.770287	1.84975
ENSG00000205309	protein_coding	4.20864	8.29525
ENSG00000205312	transcribed_unprocessed_pseudogene	0	0
ENSG00000205318	processed_pseudogene	0.655346	0.728983
ENSG00000205323	protein_coding	150.857	125.066
ENSG00000205325	lincRNA	0	0
ENSG00000205327	protein_coding	0	0
ENSG00000205328	protein_coding	0	0.014187
ENSG00000205329	protein_coding	0	0
ENSG00000205330	protein_coding	0.008429	0
ENSG00000205331	unprocessed_pseudogene	0.125678	0
ENSG00000205333	processed_pseudogene	0	0.010506
ENSG00000205334	lincRNA	0	0
ENSG00000205336	protein_coding	0.126625	0.348814
ENSG00000205339	protein_coding	68.0569	65.7531
ENSG00000205352	protein_coding	50.515	79.7121
ENSG00000205356	protein_coding	17.2636	14.0552
ENSG00000205358	protein_coding	0	0.131404
ENSG00000205359	protein_coding	0	0.338442
ENSG00000205360	transcribed_unprocessed_pseudogene	0	0
ENSG00000205361	transcribed_unprocessed_pseudogene	0	0
ENSG00000205362	protein_coding	0	0
ENSG00000205363	protein_coding	0	0
ENSG00000205364	protein_coding	0	0
ENSG00000205396	processed_transcript	0.0339	0
ENSG00000205403	protein_coding	0	0
ENSG00000205409	protein_coding	0	0.668543
ENSG00000205412	processed_pseudogene	0	0
ENSG00000205413	protein_coding	99.4361	74.2305
ENSG00000205414	antisense_RNA	0	0
ENSG00000205420	protein_coding	0	0
ENSG00000205423	protein_coding	36.3963	46.9088
ENSG00000205424	antisense_RNA	0	0
ENSG00000205426	protein_coding	0	0
ENSG00000205433	processed_pseudogene	0	0
ENSG00000205436	protein_coding	0	0.054227
ENSG00000205439	protein_coding	0	0
ENSG00000205442	protein_coding	0	0
ENSG00000205444	lincRNA	0	0
ENSG00000205445	protein_coding	0	0
ENSG00000205449	transcribed_unprocessed_pseudogene	0	0
ENSG00000205452	lincRNA	0	0
ENSG00000205456	protein_coding	0	0.069776
ENSG00000205457	protein_coding	0	0
ENSG00000205464	protein_coding	5.2475	10.2454
ENSG00000205476	protein_coding	0.737745	0.727551
ENSG00000205482	unprocessed_pseudogene	0.380097	0.974059
ENSG00000205485	transcribed_unprocessed_pseudogene	6.16406	17.7851
ENSG00000205488	antisense_RNA	0	0
ENSG00000205494	transcribed_unprocessed_pseudogene	0	0
ENSG00000205495	protein_coding	0	0
ENSG00000205496	protein_coding	0	0
ENSG00000205497	protein_coding	0.025519	0
ENSG00000205500	processed_transcript	0.201654	0.279021
ENSG00000205502	protein_coding	0	0
ENSG00000205517	protein_coding	0	1.01016
ENSG00000205531	protein_coding	198.108	275.156
ENSG00000205534	unprocessed_pseudogene	4.55426	3.93692
ENSG00000205537	antisense_RNA	0.0869	0.208583
ENSG00000205542	protein_coding	0	0
ENSG00000205544	protein_coding	195.611	102.937
ENSG00000205549	protein_coding	0	0
ENSG00000205559	antisense_RNA	5.25419	4.59633
ENSG00000205560	protein_coding	36.5581	72.6112
ENSG00000205562	lincRNA	0	0
ENSG00000205571	protein_coding	30.4718	16.8201
ENSG00000205572	protein_coding	2.58683	0.310075
ENSG00000205578	unprocessed_pseudogene	0	0.26924
ENSG00000205579	processed_pseudogene	0	0.008428
ENSG00000205581	protein_coding	370.064	288.258
ENSG00000205583	transcribed_unprocessed_pseudogene	14.9189	5.80783
ENSG00000205584	unprocessed_pseudogene	0	0
ENSG00000205592	processed_transcript	5.61742	3.78528
ENSG00000205593	protein_coding	9.46345	27.6693
ENSG00000205596	processed_pseudogene	0	0.007284
ENSG00000205609	protein_coding	0.806169	3.16394
ENSG00000205611	lincRNA	0	0.326176
ENSG00000205622	lincRNA	0	0
ENSG00000205625	processed_pseudogene	0	0
ENSG00000205628	lincRNA	0	0
ENSG00000205629	protein_coding	31.0967	44.745
ENSG00000205632	lincRNA	0	0
ENSG00000205634	lincRNA	0	0
ENSG00000205636	lincRNA	0	0
ENSG00000205639	protein_coding	0.425395	1.09357
ENSG00000205642	protein_coding	0	0
ENSG00000205643	protein_coding	7.94269	15.3729
ENSG00000205644	processed_pseudogene	0	0
ENSG00000205649	protein_coding	0	0
ENSG00000205653	lincRNA	0	0
ENSG00000205659	protein_coding	15.9412	13.0915
ENSG00000205662	lincRNA	0	0
ENSG00000205663	lincRNA	0	0
ENSG00000205664	lincRNA	0	0
ENSG00000205667	protein_coding	0	0
ENSG00000205669	protein_coding	0	0
ENSG00000205670	protein_coding	0.645631	1.48488
ENSG00000205678	protein_coding	0	0
ENSG00000205682	lincRNA	0	0
ENSG00000205683	protein_coding	2.24975	2.10875
ENSG00000205693	protein_coding	0	0
ENSG00000205695	processed_pseudogene	0	0.047742
ENSG00000205696	antisense_RNA	0.176869	0.218834
ENSG00000205702	polymorphic_pseudogene	1.67944	3.255
ENSG00000205704	transcribed_unitary_pseudogene	0.590593	1.79973
ENSG00000205707	protein_coding	33.4759	13.5622
ENSG00000205710	protein_coding	0.508104	0.876006
ENSG00000205716	processed_pseudogene	0	0
ENSG00000205718	protein_coding	0	0
ENSG00000205726	protein_coding	1.59299	2.88499
ENSG00000205730	protein_coding	9.97579	7.18889
ENSG00000205740	processed_transcript	4.07166	4.04544
ENSG00000205744	protein_coding	30.9225	81.0136
ENSG00000205745	lincRNA	0	0
ENSG00000205746	transcribed_unprocessed_pseudogene	3.34721	4.1154
ENSG00000205754	protein_coding	0	0
ENSG00000205755	protein_coding	0	0
ENSG00000205758	protein_coding	36.9854	37.4169
ENSG00000205763	transcribed_unprocessed_pseudogene	2.49588	5.45927
ENSG00000205765	protein_coding	31.5488	25.2102
ENSG00000205767	processed_pseudogene	0	0
ENSG00000205771	transcribed_unprocessed_pseudogene	3.1276	3.23161
ENSG00000205777	protein_coding	0	0
ENSG00000205784	protein_coding	0.497229	0.755651
ENSG00000205786	lincRNA	3.55714	3.93189
ENSG00000205790	antisense_RNA	0	0.019833
ENSG00000205791	lincRNA	1.41587	0.592671
ENSG00000205794	transcribed_processed_pseudogene	0.258211	0.269896
ENSG00000205795	protein_coding	6.33421	39.1992
ENSG00000205808	protein_coding	18.4343	12.2474
ENSG00000205809	protein_coding	0	0
ENSG00000205810	protein_coding	0	0.030441
ENSG00000205822	transcribed_unprocessed_pseudogene	0.173984	0.047771
ENSG00000205830	lincRNA	0	0
ENSG00000205832	protein_coding	0.025365	0.057913
ENSG00000205835	protein_coding	0	0
ENSG00000205837	lincRNA	0	0.147094
ENSG00000205838	protein_coding	0	0
ENSG00000205846	protein_coding	0.066983	7.88507
ENSG00000205847	transcribed_unprocessed_pseudogene	0	0
ENSG00000205853	protein_coding	2.7326	3.44994
ENSG00000205856	protein_coding	0	0
ENSG00000205857	protein_coding	0	0
ENSG00000205858	protein_coding	0	0
ENSG00000205861	protein_coding	4.6167	3.44685
ENSG00000205863	protein_coding	0	0
ENSG00000205864	protein_coding	0	0
ENSG00000205865	antisense_RNA	0	0
ENSG00000205866	lincRNA	0	0
ENSG00000205867	protein_coding	0	0
ENSG00000205869	protein_coding	0	0
ENSG00000205871	processed_pseudogene	2.39922	1.40696
ENSG00000205879	unprocessed_pseudogene	0	0
ENSG00000205882	protein_coding	0	0
ENSG00000205883	protein_coding	0	0
ENSG00000205884	protein_coding	0	0
ENSG00000205885	antisense_RNA	34.2471	49.3368
ENSG00000205890	antisense_RNA	0	0
ENSG00000205897	unprocessed_pseudogene	0	0
ENSG00000205898	processed_pseudogene	0	0
ENSG00000205899	protein_coding	0	0
ENSG00000205903	protein_coding	19.6119	22.9408
ENSG00000205913	antisense_RNA	2.11245	2.11688
ENSG00000205916	protein_coding	0	0
ENSG00000205918	transcribed_unprocessed_pseudogene	0	0.044441
ENSG00000205922	protein_coding	0	0
ENSG00000205923	protein_coding	0.152574	0.161366
ENSG00000205927	protein_coding	0	0
ENSG00000205929	protein_coding	0.049016	0.127917
ENSG00000205930	antisense_RNA	1.57212	2.19933
ENSG00000205936	unprocessed_pseudogene	0	0
ENSG00000205937	protein_coding	106.855	165.035
ENSG00000205940	transcribed_processed_pseudogene	0.052034	0.444589
ENSG00000205944	protein_coding	0	0
ENSG00000205946	unprocessed_pseudogene	0	0
ENSG00000205955	transcribed_processed_pseudogene	0	0
ENSG00000205959	lincRNA	0.123161	0.576395
ENSG00000205971	lincRNA	0	0
ENSG00000205976	unprocessed_pseudogene	0	0
ENSG00000205978	protein_coding	0.014125	0.022833
ENSG00000205981	protein_coding	44.9418	48.8719
ENSG00000205989	unprocessed_pseudogene	0	0
ENSG00000206013	protein_coding	0	0
ENSG00000206014	transcribed_unprocessed_pseudogene	0	0
ENSG00000206026	protein_coding	0	0
ENSG00000206028	lincRNA	0.689879	0.504885
ENSG00000206034	unprocessed_pseudogene	0	0
ENSG00000206042	unprocessed_pseudogene	0	0
ENSG00000206043	protein_coding	0	0
ENSG00000206047	protein_coding	0	0
ENSG00000206052	protein_coding	0	0
ENSG00000206053	protein_coding	29.2773	21.2979
ENSG00000206062	lincRNA	0	0
ENSG00000206066	unprocessed_pseudogene	0	0
ENSG00000206069	protein_coding	0	0
ENSG00000206072	protein_coding	0	0.015917
ENSG00000206073	protein_coding	0	0.017456
ENSG00000206075	protein_coding	0.040685	0
ENSG00000206077	protein_coding	0.103368	0.289192
ENSG00000206090	unprocessed_pseudogene	0	0
ENSG00000206102	protein_coding	0.25206	0
ENSG00000206104	protein_coding	0	0
ENSG00000206105	protein_coding	0	0
ENSG00000206106	protein_coding	0	0
ENSG00000206107	protein_coding	0	0
ENSG00000206113	protein_coding	0	0
ENSG00000206120	transcribed_unitary_pseudogene	9.67952	20.0377
ENSG00000206127	protein_coding	0	0.397708
ENSG00000206129	lincRNA	0	0
ENSG00000206140	protein_coding	0.228689	0.244507
ENSG00000206142	lincRNA	0	0
ENSG00000206144	processed_pseudogene	0	0
ENSG00000206145	transcribed_unprocessed_pseudogene	0	0
ENSG00000206147	processed_pseudogene	0	0
ENSG00000206149	transcribed_unprocessed_pseudogene	11.9627	12.6439
ENSG00000206150	protein_coding	0	0
ENSG00000206159	transcribed_unprocessed_pseudogene	0	0
ENSG00000206168	processed_pseudogene	0	0
ENSG00000206172	protein_coding	0	0
ENSG00000206177	protein_coding	0	0
ENSG00000206178	unprocessed_pseudogene	0	0
ENSG00000206181	protein_coding	0	0.01001
ENSG00000206187	lincRNA	0	0
ENSG00000206190	protein_coding	0.418801	0.251092
ENSG00000206192	unprocessed_pseudogene	0	0.054354
ENSG00000206195	processed_transcript	0	0
ENSG00000206199	protein_coding	0.369959	0
ENSG00000206203	protein_coding	0	0.050185
ENSG00000206228	processed_pseudogene	1.08546	0.757657
ENSG00000206249	antisense_RNA	0	0
ENSG00000206260	protein_coding	0	0
ENSG00000206262	protein_coding	0	0
ENSG00000206337	sense_overlapping	19.3249	174.916
ENSG00000206341	unprocessed_pseudogene	25.5065	22.3379
ENSG00000206344	lincRNA	10.8575	17.434
ENSG00000206356	processed_pseudogene	0	0
ENSG00000206384	protein_coding	0	0
ENSG00000206417	antisense_RNA	0.412578	1.25231
ENSG00000206418	protein_coding	24.2026	25.6204
ENSG00000206422	protein_coding	0	0
ENSG00000206432	protein_coding	0	0.093842
ENSG00000206448	processed_pseudogene	0.109081	0.228889
ENSG00000206474	protein_coding	0	0
ENSG00000206483	protein_coding	0	0
ENSG00000206503	protein_coding	746.093	1089.55
ENSG00000206527	protein_coding	36.3041	26.2658
ENSG00000206530	protein_coding	10.8154	15.6317
ENSG00000206531	protein_coding	0	0
ENSG00000206532	lincRNA	0	0
ENSG00000206535	protein_coding	8.50392	6.721
ENSG00000206536	protein_coding	0.167693	0.011891
ENSG00000206538	protein_coding	0	0
ENSG00000206549	protein_coding	0	0.046107
ENSG00000206552	antisense_RNA	0	0
ENSG00000206557	protein_coding	0.245831	4.00958
ENSG00000206559	protein_coding	0.795976	0.865723
ENSG00000206560	protein_coding	105.217	98.503
ENSG00000206561	protein_coding	1.05768	2.44186
ENSG00000206562	protein_coding	29.3835	37.2628
ENSG00000206567	lincRNA	0.437873	0.733258
ENSG00000206573	antisense_RNA	78.9019	43.6876
ENSG00000206579	protein_coding	0.155611	0
ENSG00000206582	misc_RNA	0	0
ENSG00000206583	snRNA	0	0
ENSG00000206585	snRNA	30.429	36.1567
ENSG00000206587	snRNA	0	0
ENSG00000206588	snRNA	0.297352	2.2394
ENSG00000206589	snRNA	0	0.286736
ENSG00000206590	snRNA	0	0.01695
ENSG00000206592	snoRNA	0	0
ENSG00000206593	snRNA	0	0
ENSG00000206595	snRNA	0	0
ENSG00000206596	snRNA	121.504	279.733
ENSG00000206597	snoRNA	58.4537	86.1805
ENSG00000206598	snRNA	0	0
ENSG00000206599	snRNA	0	0
ENSG00000206600	snRNA	0	0
ENSG00000206601	snRNA	7.06681	2.1258
ENSG00000206602	snoRNA	57.5065	48.3489
ENSG00000206603	snoRNA	9.20398	13.9429
ENSG00000206604	snRNA	0	0
ENSG00000206605	snRNA	3.16932	2.88431
ENSG00000206606	snRNA	0	0
ENSG00000206609	snoRNA	0	0.964318
ENSG00000206611	snoRNA	0.471954	0.008755
ENSG00000206612	snoRNA	7.37402	16.8624
ENSG00000206613	snRNA	0	0
ENSG00000206614	snRNA	0	0
ENSG00000206615	snRNA	0	0
ENSG00000206616	snRNA	0	0
ENSG00000206617	misc_RNA	0	0
ENSG00000206618	snRNA	0	0
ENSG00000206620	snoRNA	0.351492	0.115782
ENSG00000206621	snoRNA	23.0912	18.1134
ENSG00000206622	snoRNA	0	0
ENSG00000206623	snRNA	0	0.437872
ENSG00000206624	snRNA	1.64797	0.107517
ENSG00000206625	snRNA	1.63443	3.7318
ENSG00000206627	snRNA	0	0
ENSG00000206629	snRNA	0.888637	0.638645
ENSG00000206630	snoRNA	4.73729	2.18729
ENSG00000206631	snRNA	0	0
ENSG00000206633	snoRNA	20.5622	30.1673
ENSG00000206634	snoRNA	14.2474	43.1653
ENSG00000206635	snRNA	0.83293	0.429397
ENSG00000206636	misc_RNA	0.126393	0
ENSG00000206637	snoRNA	0	0.302273
ENSG00000206638	snRNA	0.440039	2.69786
ENSG00000206639	misc_RNA	0	0
ENSG00000206640	misc_RNA	0	0
ENSG00000206641	snRNA	0	0
ENSG00000206644	snRNA	1.26254	1.71386
ENSG00000206645	misc_RNA	1.67058	2.47153
ENSG00000206646	misc_RNA	0	0
ENSG00000206647	snoRNA	0	0.156734
ENSG00000206649	snoRNA	0	0
ENSG00000206650	snoRNA	0	0.010643
ENSG00000206651	misc_RNA	3.86415	4.63709
ENSG00000206652	snRNA	23.2857	11.7244
ENSG00000206654	snRNA	0	0
ENSG00000206656	snoRNA	5.04472	2.52004
ENSG00000206658	snRNA	0	0
ENSG00000206659	misc_RNA	0.714395	1.63435
ENSG00000206660	misc_RNA	0	0.959878
ENSG00000206661	snoRNA	0	0
ENSG00000206662	misc_RNA	0	0
ENSG00000206663	misc_RNA	0	0
ENSG00000206665	snRNA	0	0
ENSG00000206669	misc_RNA	0	0
ENSG00000206671	snRNA	0	0
ENSG00000206672	misc_RNA	0	0
ENSG00000206674	snRNA	0.927224	0.412448
ENSG00000206675	snRNA	2.15828	4.27138
ENSG00000206676	misc_RNA	1.23533	0.585471
ENSG00000206677	misc_RNA	0	0
ENSG00000206678	snRNA	0	0
ENSG00000206679	misc_RNA	0	0
ENSG00000206680	snoRNA	0.011984	0.011998
ENSG00000206681	snRNA	0	0
ENSG00000206682	misc_RNA	0	0
ENSG00000206684	snRNA	0	0
ENSG00000206685	snRNA	0	0
ENSG00000206686	snRNA	0	0
ENSG00000206687	snRNA	0.682544	4.26267
ENSG00000206688	snoRNA	39.7973	30.0762
ENSG00000206690	misc_RNA	0	0
ENSG00000206692	misc_RNA	0	0
ENSG00000206693	snoRNA	0	0
ENSG00000206695	snRNA	0	0
ENSG00000206697	misc_RNA	0	0
ENSG00000206698	snRNA	3.25378	2.11131
ENSG00000206699	misc_RNA	0.467104	0.551204
ENSG00000206700	snRNA	0	0
ENSG00000206701	snRNA	0	0
ENSG00000206702	snRNA	0	3.88071
ENSG00000206703	snRNA	0	0
ENSG00000206704	misc_RNA	0.527227	0.09577
ENSG00000206705	misc_RNA	0	0
ENSG00000206706	misc_RNA	0.246631	0
ENSG00000206708	snRNA	0	0
ENSG00000206709	snRNA	0	0
ENSG00000206710	snRNA	0	0
ENSG00000206711	misc_RNA	0	0
ENSG00000206712	snRNA	2.16352	0.210461
ENSG00000206713	misc_RNA	0	0
ENSG00000206714	misc_RNA	0	0
ENSG00000206715	snRNA	1.0951	2.20688
ENSG00000206716	snRNA	0	0
ENSG00000206717	misc_RNA	0.469011	1.4543
ENSG00000206718	snRNA	0	0
ENSG00000206719	misc_RNA	0	0
ENSG00000206721	misc_RNA	0	0
ENSG00000206722	snRNA	0	0
ENSG00000206723	snRNA	0	0
ENSG00000206724	snRNA	0	0
ENSG00000206725	snRNA	0	0.057912
ENSG00000206726	snRNA	0	0
ENSG00000206727	snoRNA	0.424819	0.381819
ENSG00000206728	misc_RNA	9.15704	11.1114
ENSG00000206729	snRNA	0	0
ENSG00000206730	snRNA	0	0
ENSG00000206731	snoRNA	0.847408	0.202309
ENSG00000206732	snRNA	1.49299	2.91256
ENSG00000206733	snRNA	0	0
ENSG00000206734	misc_RNA	0.274767	2.52487
ENSG00000206737	snRNA	46.7047	13.0881
ENSG00000206738	misc_RNA	0	0
ENSG00000206739	misc_RNA	0	0
ENSG00000206741	misc_RNA	0	0
ENSG00000206743	snRNA	0	0
ENSG00000206744	snRNA	0	0
ENSG00000206745	snRNA	0	0
ENSG00000206746	snRNA	0	0
ENSG00000206747	snRNA	0	0
ENSG00000206749	snRNA	0	0.079335
ENSG00000206751	misc_RNA	0	0
ENSG00000206752	snRNA	0	0
ENSG00000206754	snoRNA	102.469	35.1403
ENSG00000206755	snoRNA	3.61083	4.72273
ENSG00000206756	misc_RNA	0.478095	1.64324
ENSG00000206758	snRNA	0	0
ENSG00000206759	snRNA	0	0
ENSG00000206760	snoRNA	0.052645	0.052878
ENSG00000206762	snRNA	0.408607	1.25429
ENSG00000206763	snRNA	1.4406	2.36451
ENSG00000206764	snRNA	0	0
ENSG00000206765	snRNA	0	0
ENSG00000206766	snRNA	0	0
ENSG00000206767	snRNA	0	0
ENSG00000206768	misc_RNA	0.439628	3.0094
ENSG00000206769	snRNA	0	0
ENSG00000206770	misc_RNA	0	0
ENSG00000206772	snRNA	0	0
ENSG00000206774	snRNA	0	0
ENSG00000206775	snoRNA	13.0199	4.81709
ENSG00000206776	snoRNA	0	0
ENSG00000206777	snRNA	0	0
ENSG00000206778	snRNA	1.28274	1.12916
ENSG00000206779	misc_RNA	0	0
ENSG00000206780	snoRNA	0	0
ENSG00000206781	misc_RNA	0	0
ENSG00000206782	snRNA	0	0
ENSG00000206784	misc_RNA	6.45844	11.786
ENSG00000206785	snoRNA	4.24753	1.06803
ENSG00000206786	snRNA	5.41142	6.05677
ENSG00000206787	snRNA	0	0
ENSG00000206788	snRNA	0	0
ENSG00000206790	misc_RNA	0	0.673512
ENSG00000206791	snRNA	0	0
ENSG00000206792	misc_RNA	0	0
ENSG00000206795	misc_RNA	0	0
ENSG00000206796	snRNA	0	0
ENSG00000206797	misc_RNA	0	0
ENSG00000206799	snoRNA	0.232825	0.097116
ENSG00000206800	misc_RNA	0	0
ENSG00000206801	snRNA	0	0
ENSG00000206802	snRNA	0	0
ENSG00000206803	snRNA	0	0
ENSG00000206804	snRNA	0	0
ENSG00000206805	misc_RNA	0	0
ENSG00000206806	misc_RNA	0	0
ENSG00000206807	snRNA	0	0
ENSG00000206808	misc_RNA	0	0
ENSG00000206811	snoRNA	1e-06	0.000446
ENSG00000206812	snRNA	0	0
ENSG00000206813	misc_RNA	0	0.143728
ENSG00000206814	misc_RNA	0	0
ENSG00000206815	snRNA	0	0
ENSG00000206816	misc_RNA	0	0
ENSG00000206817	misc_RNA	0	0
ENSG00000206818	snRNA	0	0
ENSG00000206819	snRNA	0	0
ENSG00000206820	snRNA	0	0
ENSG00000206822	misc_RNA	0	0
ENSG00000206824	misc_RNA	0.857274	1.27577
ENSG00000206826	snRNA	0	0
ENSG00000206827	snRNA	0	0
ENSG00000206828	snRNA	49.5415	66.5517
ENSG00000206832	snRNA	0	0
ENSG00000206833	snRNA	0	0
ENSG00000206834	snoRNA	45.783	0.08595
ENSG00000206835	snRNA	0	0
ENSG00000206836	snRNA	0.717682	0
ENSG00000206838	snoRNA	49.2886	30.7507
ENSG00000206839	snRNA	0	0
ENSG00000206840	misc_RNA	0	0
ENSG00000206841	snRNA	0	0
ENSG00000206842	snRNA	0	0
ENSG00000206843	snRNA	0	0
ENSG00000206844	misc_RNA	0	0
ENSG00000206845	snRNA	0	0
ENSG00000206846	misc_RNA	2.23017	3.93116
ENSG00000206847	misc_RNA	0	0
ENSG00000206848	snRNA	1.74444	3.43235
ENSG00000206849	snoRNA	0	0
ENSG00000206850	misc_RNA	0	0
ENSG00000206852	snRNA	0	0
ENSG00000206853	snoRNA	0	0
ENSG00000206854	misc_RNA	0	0
ENSG00000206855	snRNA	0	0
ENSG00000206857	snRNA	0	0
ENSG00000206858	misc_RNA	0	0
ENSG00000206859	snRNA	1.88588	0.885632
ENSG00000206862	misc_RNA	0	0
ENSG00000206863	snRNA	0	0
ENSG00000206864	snRNA	0	0
ENSG00000206865	misc_RNA	0	0
ENSG00000206866	snRNA	0	0
ENSG00000206867	snRNA	0	0
ENSG00000206869	snoRNA	0	0
ENSG00000206870	snRNA	0	0.310593
ENSG00000206871	snRNA	0	0
ENSG00000206875	snRNA	0.371937	1.14836
ENSG00000206877	snRNA	0	0
ENSG00000206878	snoRNA	0	0.923747
ENSG00000206880	snRNA	0	0
ENSG00000206881	snRNA	0	0
ENSG00000206882	rRNA	0	0
ENSG00000206885	snoRNA	22.6542	23.7516
ENSG00000206886	snoRNA	0	0
ENSG00000206887	snRNA	0	0
ENSG00000206888	snRNA	5.49	5.50731
ENSG00000206889	snRNA	0	0
ENSG00000206891	snRNA	0	0
ENSG00000206892	snRNA	0	0.966145
ENSG00000206895	misc_RNA	0	0
ENSG00000206896	snRNA	0	0
ENSG00000206897	snoRNA	7.82206	7.07388
ENSG00000206898	snoRNA	0	0.065417
ENSG00000206899	snRNA	0	0.231649
ENSG00000206900	snRNA	0	0
ENSG00000206901	snoRNA	0	0
ENSG00000206903	snoRNA	1.72436	1.75826
ENSG00000206905	misc_RNA	0	0
ENSG00000206906	snRNA	0	0
ENSG00000206907	snRNA	0	0
ENSG00000206908	snRNA	0	0.132705
ENSG00000206909	snoRNA	0	0
ENSG00000206910	snoRNA	5.30079	4.88752
ENSG00000206911	misc_RNA	0	0
ENSG00000206912	misc_RNA	0	0
ENSG00000206913	snoRNA	0	0
ENSG00000206914	misc_RNA	1.4178	6.69891
ENSG00000206915	snRNA	0	0
ENSG00000206917	snRNA	0	0
ENSG00000206918	snRNA	0	0
ENSG00000206920	misc_RNA	0.401109	0
ENSG00000206921	snRNA	0.492424	0.43081
ENSG00000206922	snRNA	1.9435	1.64979
ENSG00000206923	snRNA	0	0
ENSG00000206924	snRNA	0	0
ENSG00000206925	misc_RNA	0	0
ENSG00000206926	snRNA	0	0
ENSG00000206927	misc_RNA	0.734288	0
ENSG00000206929	misc_RNA	0	0
ENSG00000206931	snRNA	0	0
ENSG00000206932	snRNA	0	0.231649
ENSG00000206935	snRNA	0	0
ENSG00000206936	snRNA	0	0
ENSG00000206937	snoRNA	0.456724	2.00844
ENSG00000206938	snRNA	0	0
ENSG00000206939	snRNA	0	0
ENSG00000206941	snoRNA	20.4857	1.21691
ENSG00000206944	snRNA	0	0.040962
ENSG00000206947	snoRNA	0	0
ENSG00000206948	snoRNA	0	0
ENSG00000206949	snRNA	0	0
ENSG00000206950	misc_RNA	0	0
ENSG00000206951	misc_RNA	0	0
ENSG00000206952	snoRNA	6.99438	19.3523
ENSG00000206954	snRNA	0.565764	2.41677
ENSG00000206957	misc_RNA	3.04857	3.07979
ENSG00000206958	snoRNA	0.79133	0.433407
ENSG00000206959	misc_RNA	0	0
ENSG00000206960	snRNA	0	0
ENSG00000206961	snoRNA	0	0.258764
ENSG00000206962	snRNA	0	0
ENSG00000206963	snRNA	0	0
ENSG00000206964	misc_RNA	0.060597	1.25266
ENSG00000206965	snRNA	2.66642	11.1926
ENSG00000206967	misc_RNA	0	0
ENSG00000206969	snRNA	2.49122	5.23381
ENSG00000206970	snRNA	0	0
ENSG00000206972	snRNA	0	0
ENSG00000206973	snRNA	0	0
ENSG00000206974	snRNA	0	0
ENSG00000206975	snRNA	0	0
ENSG00000206976	snoRNA	0.977851	3.89977
ENSG00000206977	snoRNA	0	0
ENSG00000206978	misc_RNA	0	0
ENSG00000206979	snoRNA	0	0
ENSG00000206980	snRNA	0	0
ENSG00000206981	snRNA	0	0
ENSG00000206982	misc_RNA	0	0
ENSG00000206983	snRNA	0	0
ENSG00000206985	snRNA	0	0
ENSG00000206987	snoRNA	0	0
ENSG00000206989	snoRNA	10.7901	7.99246
ENSG00000206990	misc_RNA	0.419696	0.098081
ENSG00000206991	snRNA	0.675774	0.563584
ENSG00000206992	snRNA	0	0.233061
ENSG00000206995	misc_RNA	0	0.234114
ENSG00000206996	snRNA	0	0
ENSG00000206997	snRNA	0	0
ENSG00000206998	misc_RNA	0	0
ENSG00000206999	snRNA	0	0
ENSG00000207000	snRNA	0	0
ENSG00000207001	snoRNA	1.15645	3.72273
ENSG00000207002	snoRNA	0	0
ENSG00000207003	snRNA	2.20976	4.33501
ENSG00000207004	snRNA	0	0
ENSG00000207005	snRNA	9.88176	57.1126
ENSG00000207007	snRNA	0	0
ENSG00000207008	snoRNA	5.47765	45.1296
ENSG00000207009	misc_RNA	0	0.283038
ENSG00000207010	snRNA	0	0
ENSG00000207011	misc_RNA	0	0
ENSG00000207012	snRNA	0.347667	0.464889
ENSG00000207013	snRNA	0	0
ENSG00000207014	snoRNA	1.48097	1.3125
ENSG00000207016	snoRNA	2.87481	1.41175
ENSG00000207019	snRNA	0	0
ENSG00000207020	misc_RNA	0.368188	0.527497
ENSG00000207021	misc_RNA	0	0
ENSG00000207022	snoRNA	0	0.468036
ENSG00000207023	snRNA	2.16202	1.93311
ENSG00000207024	misc_RNA	0	0.109648
ENSG00000207025	misc_RNA	0	0
ENSG00000207026	snRNA	0	0
ENSG00000207027	snoRNA	0	0
ENSG00000207029	snRNA	0.11001	0.207636
ENSG00000207031	snoRNA	13.4078	20.3772
ENSG00000207032	misc_RNA	0	0
ENSG00000207033	snRNA	0	0
ENSG00000207034	misc_RNA	13.7161	8.72071
ENSG00000207036	misc_RNA	0	0
ENSG00000207037	snRNA	0	0
ENSG00000207039	misc_RNA	0	0
ENSG00000207041	snRNA	0	0
ENSG00000207042	snRNA	0.392892	0.254592
ENSG00000207044	snRNA	0	0
ENSG00000207045	snRNA	0	0
ENSG00000207046	snRNA	0	0
ENSG00000207047	snoRNA	9.56605	8.13727
ENSG00000207049	misc_RNA	0	0
ENSG00000207051	snoRNA	1.0171	46.6308
ENSG00000207052	snRNA	0	0
ENSG00000207053	snRNA	0	0
ENSG00000207056	snRNA	0	0
ENSG00000207058	snRNA	0	0.151137
ENSG00000207060	snRNA	0	0
ENSG00000207061	misc_RNA	0	0
ENSG00000207062	snoRNA	0.984033	0
ENSG00000207063	snoRNA	2.87343	2.45478
ENSG00000207065	snRNA	0	0
ENSG00000207067	snoRNA	32.2557	12.7184
ENSG00000207068	snRNA	0	0
ENSG00000207069	misc_RNA	0	0
ENSG00000207071	snRNA	0	0
ENSG00000207072	snRNA	0	0
ENSG00000207073	misc_RNA	0.699269	0
ENSG00000207075	misc_RNA	0	0
ENSG00000207076	snRNA	0	0
ENSG00000207077	snRNA	0	0
ENSG00000207080	misc_RNA	0	0
ENSG00000207081	snRNA	0	0
ENSG00000207082	snRNA	0	0
ENSG00000207083	snRNA	0	0
ENSG00000207084	snoRNA	0	0
ENSG00000207086	misc_RNA	0	0
ENSG00000207087	snRNA	0	0
ENSG00000207088	snoRNA	10.0088	34.9137
ENSG00000207089	snRNA	0	0
ENSG00000207090	snRNA	0	0
ENSG00000207091	misc_RNA	0	0
ENSG00000207092	misc_RNA	0.489086	1.75585
ENSG00000207093	snoRNA	0.365817	2.97978
ENSG00000207094	snoRNA	0	0
ENSG00000207095	snRNA	0	0
ENSG00000207097	snRNA	0	0
ENSG00000207098	snoRNA	0	0
ENSG00000207099	snRNA	0	0
ENSG00000207100	snoRNA	0	0
ENSG00000207101	misc_RNA	0	0
ENSG00000207104	snRNA	0	0
ENSG00000207105	misc_RNA	0.944308	1.49094
ENSG00000207108	misc_RNA	0	0
ENSG00000207109	snoRNA	2.71327	2.85407
ENSG00000207110	snRNA	0.649389	6.79009
ENSG00000207112	snoRNA	131.013	46.6963
ENSG00000207113	snRNA	0	0
ENSG00000207114	snRNA	0	0
ENSG00000207115	snRNA	0	0
ENSG00000207116	snRNA	0.980919	0.384839
ENSG00000207117	misc_RNA	1.06663	0.809975
ENSG00000207118	snoRNA	18.3768	67.2182
ENSG00000207119	snoRNA	0.702668	0
ENSG00000207121	snRNA	0	0
ENSG00000207122	snRNA	0	0
ENSG00000207123	misc_RNA	0	0
ENSG00000207124	snRNA	0	0.226705
ENSG00000207127	misc_RNA	0	0
ENSG00000207128	snRNA	0	0
ENSG00000207129	rRNA	0	0
ENSG00000207130	snoRNA	0	0
ENSG00000207131	misc_RNA	0.133931	0
ENSG00000207132	misc_RNA	0	0
ENSG00000207133	snoRNA	13.3523	4.87137
ENSG00000207134	snRNA	1.06343	2.50294
ENSG00000207135	snRNA	0	0
ENSG00000207136	snRNA	0.576694	1.15096
ENSG00000207137	snoRNA	20.4409	15.2221
ENSG00000207138	snRNA	0	0
ENSG00000207139	misc_RNA	0.316336	0
ENSG00000207142	misc_RNA	0.406655	52.8045
ENSG00000207144	snRNA	0	0
ENSG00000207145	snoRNA	0.011604	112.199
ENSG00000207146	misc_RNA	0	0
ENSG00000207147	snoRNA	0	0
ENSG00000207148	misc_RNA	0	0
ENSG00000207149	snRNA	0	0
ENSG00000207150	snRNA	0	0
ENSG00000207151	misc_RNA	0	0
ENSG00000207153	snRNA	0	0
ENSG00000207154	snRNA	0	0
ENSG00000207155	misc_RNA	1.42726	0.348454
ENSG00000207156	snRNA	0	0
ENSG00000207157	misc_RNA	0	0
ENSG00000207158	snRNA	0	0
ENSG00000207160	snRNA	0	0
ENSG00000207161	misc_RNA	0	0
ENSG00000207162	snRNA	1.62395	1.2896
ENSG00000207163	snRNA	0	0
ENSG00000207164	misc_RNA	0	0
ENSG00000207165	snoRNA	0	0
ENSG00000207166	snoRNA	0.015041	75.7817
ENSG00000207167	snRNA	0	0
ENSG00000207168	snoRNA	12.8584	2.3125
ENSG00000207169	snRNA	0	0
ENSG00000207170	snRNA	0	0
ENSG00000207171	snoRNA	0	0
ENSG00000207172	snRNA	0	0
ENSG00000207173	misc_RNA	0	0
ENSG00000207174	snoRNA	0.429019	1.89578
ENSG00000207175	snRNA	0	0
ENSG00000207176	misc_RNA	0	0
ENSG00000207177	snoRNA	0	0.655301
ENSG00000207178	snRNA	0	0
ENSG00000207180	snRNA	0	0
ENSG00000207181	snoRNA	13.9425	12.9563
ENSG00000207182	snRNA	0.295737	0.034307
ENSG00000207183	snRNA	0	0
ENSG00000207185	snRNA	2.09932	4.48277
ENSG00000207186	rRNA	0	0
ENSG00000207187	snoRNA	0	1.09091
ENSG00000207189	misc_RNA	2.70371	2.21223
ENSG00000207190	snRNA	0	0
ENSG00000207191	snoRNA	0.188808	0.133637
ENSG00000207192	snRNA	0	0
ENSG00000207193	misc_RNA	0	0
ENSG00000207194	snRNA	0	0
ENSG00000207195	misc_RNA	0.858462	0.931328
ENSG00000207196	misc_RNA	0	0
ENSG00000207197	snoRNA	1.00529	1.25509
ENSG00000207198	snRNA	0	0
ENSG00000207199	snoRNA	0	0
ENSG00000207200	snRNA	0.151918	1.68793
ENSG00000207201	snRNA	0	0
ENSG00000207202	snRNA	0	0
ENSG00000207203	snRNA	0	0
ENSG00000207204	snRNA	0	0
ENSG00000207205	snRNA	66.0131	154.017
ENSG00000207206	snRNA	0	0
ENSG00000207207	misc_RNA	0.505961	0
ENSG00000207208	snRNA	0	0.460607
ENSG00000207209	misc_RNA	0	0
ENSG00000207210	misc_RNA	0	0.280475
ENSG00000207214	snRNA	0	0
ENSG00000207215	snoRNA	0	0
ENSG00000207217	snoRNA	5.6011	30.9203
ENSG00000207218	misc_RNA	0	0
ENSG00000207220	snRNA	0	0
ENSG00000207221	snoRNA	0.801343	3.83215
ENSG00000207222	snRNA	0	0
ENSG00000207223	misc_RNA	0.08243	2.12036
ENSG00000207225	snRNA	0	0
ENSG00000207227	snRNA	0.240225	0.074087
ENSG00000207229	misc_RNA	0	0
ENSG00000207231	misc_RNA	3.03864	4.07671
ENSG00000207233	snoRNA	21.3173	66.2084
ENSG00000207234	snRNA	1.35155	5.45646
ENSG00000207235	misc_RNA	0	0.13129
ENSG00000207237	snRNA	0	0
ENSG00000207240	misc_RNA	0	0
ENSG00000207241	snoRNA	0.298527	0.123652
ENSG00000207242	snRNA	0	0
ENSG00000207243	misc_RNA	0	0
ENSG00000207244	snoRNA	0	0
ENSG00000207245	snoRNA	0.945464	0.92685
ENSG00000207247	misc_RNA	0	0
ENSG00000207248	snRNA	0.476708	1.11022
ENSG00000207249	snoRNA	0	0
ENSG00000207251	snRNA	0	0.170029
ENSG00000207252	misc_RNA	0	0
ENSG00000207255	snRNA	0	0
ENSG00000207256	snRNA	0	0.347473
ENSG00000207257	snRNA	0	0
ENSG00000207258	misc_RNA	0	0
ENSG00000207260	snRNA	0	0
ENSG00000207261	snRNA	0	0
ENSG00000207263	snoRNA	2.35786	2.68432
ENSG00000207264	snRNA	0	0
ENSG00000207265	misc_RNA	0	0
ENSG00000207266	snRNA	0	0
ENSG00000207267	snRNA	0	0
ENSG00000207268	snoRNA	0	0
ENSG00000207269	misc_RNA	0	0
ENSG00000207270	snRNA	0	0
ENSG00000207271	misc_RNA	0	0
ENSG00000207274	snoRNA	0	14.4722
ENSG00000207275	snRNA	0	0
ENSG00000207276	snRNA	0	0.039237
ENSG00000207277	rRNA	0	0
ENSG00000207278	snRNA	0	0.865858
ENSG00000207279	snoRNA	2.54673	5.67912
ENSG00000207280	snoRNA	32.2022	16.0016
ENSG00000207281	misc_RNA	0.983563	1.46289
ENSG00000207282	misc_RNA	0	0
ENSG00000207283	misc_RNA	0	0
ENSG00000207286	misc_RNA	0	0
ENSG00000207287	snRNA	1.5349	0.255661
ENSG00000207289	snRNA	0	0
ENSG00000207290	misc_RNA	0	0
ENSG00000207291	snRNA	0	0
ENSG00000207292	misc_RNA	0	0
ENSG00000207293	misc_RNA	0.653946	0.194107
ENSG00000207294	misc_RNA	0	0
ENSG00000207295	snRNA	0	0
ENSG00000207296	snRNA	0	0
ENSG00000207297	snoRNA	0.230094	0.113097
ENSG00000207298	snRNA	0	0
ENSG00000207299	snoRNA	0	0
ENSG00000207300	misc_RNA	0	0
ENSG00000207302	misc_RNA	0	0
ENSG00000207303	misc_RNA	0	0
ENSG00000207304	snoRNA	88.4323	94.3748
ENSG00000207305	misc_RNA	0.352923	0.187521
ENSG00000207306	snRNA	0.770067	5.1669
ENSG00000207307	snRNA	0	0
ENSG00000207308	snRNA	0	0.064577
ENSG00000207309	snRNA	0	0
ENSG00000207310	snRNA	0	0
ENSG00000207312	snRNA	0	0
ENSG00000207313	snoRNA	8.95613	16.0083
ENSG00000207316	misc_RNA	0	0
ENSG00000207317	misc_RNA	0	0
ENSG00000207318	snRNA	0	0
ENSG00000207319	misc_RNA	0	0.17362
ENSG00000207320	misc_RNA	0	0
ENSG00000207321	snRNA	0	0
ENSG00000207322	snRNA	0	0.156666
ENSG00000207323	snRNA	0	0
ENSG00000207325	misc_RNA	2.03739	0
ENSG00000207326	misc_RNA	0.486772	1.77121
ENSG00000207327	snRNA	0.749113	0.409623
ENSG00000207328	snRNA	0	0
ENSG00000207329	misc_RNA	0	0
ENSG00000207330	snRNA	0	0
ENSG00000207331	snRNA	0	0
ENSG00000207332	snRNA	0	0
ENSG00000207333	snRNA	2.90939	0.545531
ENSG00000207334	snRNA	0	0
ENSG00000207336	snRNA	4.70101	2.55221
ENSG00000207338	snRNA	0	0
ENSG00000207340	snRNA	1.17232	0.64786
ENSG00000207341	rRNA	0	0
ENSG00000207342	misc_RNA	0.753028	0.31754
ENSG00000207343	snRNA	0	0
ENSG00000207344	snoRNA	2.61439	12.4338
ENSG00000207345	snRNA	0	0.064975
ENSG00000207347	snRNA	0	0
ENSG00000207349	snRNA	0	0
ENSG00000207351	misc_RNA	0	0
ENSG00000207352	snRNA	0.44953	0.564144
ENSG00000207355	snRNA	0	0
ENSG00000207356	misc_RNA	0	0
ENSG00000207357	snRNA	11.4515	26.7074
ENSG00000207359	snRNA	0.63598	1.99529
ENSG00000207360	snRNA	0	0
ENSG00000207361	snRNA	0	0
ENSG00000207362	snRNA	0	0
ENSG00000207363	misc_RNA	0	0
ENSG00000207364	snRNA	0	0
ENSG00000207365	misc_RNA	0	0
ENSG00000207366	snRNA	0	0
ENSG00000207367	snRNA	0	0
ENSG00000207368	misc_RNA	2.35319	3.67766
ENSG00000207369	snRNA	0	0.524034
ENSG00000207370	misc_RNA	8.50708	7.83637
ENSG00000207371	misc_RNA	0.186842	0.848664
ENSG00000207375	snoRNA	1.44396	1.92535
ENSG00000207378	snRNA	1.55585	1.60742
ENSG00000207379	misc_RNA	0	0.0226
ENSG00000207380	misc_RNA	1.35419	2.06776
ENSG00000207381	snRNA	0	0
ENSG00000207382	misc_RNA	0	0
ENSG00000207383	misc_RNA	0.965657	0.390561
ENSG00000207384	misc_RNA	0	0
ENSG00000207385	snRNA	0.481947	1.06078
ENSG00000207386	misc_RNA	0	0
ENSG00000207387	misc_RNA	0	0
ENSG00000207389	snRNA	43.5615	144.38
ENSG00000207391	misc_RNA	0	0
ENSG00000207392	snoRNA	9.07843	11.2724
ENSG00000207393	snRNA	0	0
ENSG00000207394	snRNA	0	0
ENSG00000207395	misc_RNA	0	0
ENSG00000207397	snRNA	0	0
ENSG00000207399	snRNA	0	0
ENSG00000207401	misc_RNA	0	0
ENSG00000207402	snRNA	0	0
ENSG00000207403	misc_RNA	0	0
ENSG00000207404	misc_RNA	0.687917	0.875219
ENSG00000207405	snoRNA	37.516	74.8542
ENSG00000207406	snoRNA	22.2935	20.376
ENSG00000207407	snoRNA	0	0
ENSG00000207408	misc_RNA	0	0
ENSG00000207410	snoRNA	0	0
ENSG00000207411	misc_RNA	0	0
ENSG00000207412	snRNA	0	0
ENSG00000207414	snRNA	0	0
ENSG00000207415	snRNA	0	0
ENSG00000207416	misc_RNA	0.347228	0.652696
ENSG00000207417	misc_RNA	0.481947	0.741558
ENSG00000207419	snoRNA	0	0
ENSG00000207420	misc_RNA	0	0
ENSG00000207421	snoRNA	0.020371	0.012765
ENSG00000207422	snRNA	0	0
ENSG00000207425	misc_RNA	4.38891	0
ENSG00000207426	misc_RNA	0	0
ENSG00000207428	snRNA	0.4348	0.412448
ENSG00000207430	snoRNA	0	0.131818
ENSG00000207431	snRNA	0	0
ENSG00000207432	snoRNA	0	0
ENSG00000207433	snRNA	0	0
ENSG00000207434	snRNA	0	0
ENSG00000207435	snRNA	0	0
ENSG00000207438	misc_RNA	0	0
ENSG00000207439	misc_RNA	0	0
ENSG00000207440	snRNA	0	0
ENSG00000207441	snRNA	0	0
ENSG00000207442	snoRNA	10.6967	6.95071
ENSG00000207443	snRNA	0	0
ENSG00000207444	snoRNA	0.560525	5.12375
ENSG00000207445	snoRNA	34.9983	92.7844
ENSG00000207448	snRNA	0.463511	0
ENSG00000207449	snRNA	0	0
ENSG00000207450	misc_RNA	1.63718	0.701813
ENSG00000207451	snRNA	0	0
ENSG00000207452	snRNA	0.267638	0.190623
ENSG00000207453	snRNA	0	0
ENSG00000207454	snRNA	0	0
ENSG00000207455	snRNA	0	0
ENSG00000207456	snRNA	0	0.08475
ENSG00000207457	snRNA	0	0
ENSG00000207458	misc_RNA	0	0
ENSG00000207459	snRNA	0	0.192099
ENSG00000207460	snoRNA	39.8826	24.1786
ENSG00000207461	snRNA	0	0
ENSG00000207462	snRNA	0	0
ENSG00000207466	misc_RNA	0	0
ENSG00000207467	misc_RNA	0	0
ENSG00000207468	snoRNA	10.3303	4.91194
ENSG00000207472	snRNA	0	0
ENSG00000207473	misc_RNA	0	0
ENSG00000207474	misc_RNA	0	0
ENSG00000207475	snoRNA	7.59778	7.62744
ENSG00000207476	snRNA	0	0
ENSG00000207480	misc_RNA	0	0
ENSG00000207481	misc_RNA	0	0
ENSG00000207483	snRNA	0	0
ENSG00000207484	misc_RNA	0.31458	2.64489
ENSG00000207486	snRNA	0	0
ENSG00000207488	misc_RNA	0	0
ENSG00000207490	snRNA	0.458122	0.752777
ENSG00000207492	snRNA	0.146679	0
ENSG00000207493	snoRNA	4.17695	7.83895
ENSG00000207494	misc_RNA	0	0
ENSG00000207495	misc_RNA	0	0
ENSG00000207496	snoRNA	0.023142	0.300211
ENSG00000207497	misc_RNA	0	0.385001
ENSG00000207499	misc_RNA	0	0
ENSG00000207500	snoRNA	0.415089	0.112015
ENSG00000207501	snRNA	0	0
ENSG00000207502	snoRNA	0	0
ENSG00000207503	snoRNA	0	0
ENSG00000207504	snRNA	0	0
ENSG00000207505	snRNA	0	0.769808
ENSG00000207507	snRNA	9.72275	1.02123
ENSG00000207508	snRNA	3.12742	2.63147
ENSG00000207511	snRNA	0	0
ENSG00000207512	misc_RNA	0	0
ENSG00000207513	snRNA	3.22986	7.83975
ENSG00000207515	snRNA	0	0
ENSG00000207516	snoRNA	0	0
ENSG00000207518	snRNA	0.178111	0.562172
ENSG00000207523	snoRNA	18.8345	13.7307
ENSG00000207524	snRNA	0	6.69055
ENSG00000207525	misc_RNA	2.95247	2.31942
ENSG00000207546	miRNA	0.560525	1.14209
ENSG00000207547	miRNA	20.1989	15.4717
ENSG00000207548	miRNA	0	0
ENSG00000207549	miRNA	0	0
ENSG00000207550	miRNA	0	0
ENSG00000207551	miRNA	0	0
ENSG00000207552	miRNA	0	0
ENSG00000207554	miRNA	1.36628	2.47329
ENSG00000207559	miRNA	0	0
ENSG00000207561	miRNA	13.138	5.3268
ENSG00000207562	miRNA	0	0
ENSG00000207563	miRNA	1.34642	0.182299
ENSG00000207568	miRNA	0	0
ENSG00000207569	miRNA	0	0
ENSG00000207571	miRNA	0	0
ENSG00000207573	miRNA	0.878348	0.412899
ENSG00000207574	miRNA	0.201537	0.278499
ENSG00000207575	miRNA	0	0
ENSG00000207577	miRNA	0	0
ENSG00000207578	miRNA	0.194316	0.072546
ENSG00000207579	miRNA	0	0
ENSG00000207580	miRNA	0	0
ENSG00000207581	miRNA	0	0
ENSG00000207582	miRNA	0.414024	0.068698
ENSG00000207583	miRNA	0	0
ENSG00000207585	miRNA	0	0.02758
ENSG00000207586	miRNA	0	0
ENSG00000207587	miRNA	0	0
ENSG00000207588	miRNA	6.06488	3.50486
ENSG00000207589	miRNA	0	0
ENSG00000207590	miRNA	0	0
ENSG00000207594	miRNA	0	0
ENSG00000207595	miRNA	0.132488	0.445166
ENSG00000207597	miRNA	0	0
ENSG00000207598	miRNA	0	0
ENSG00000207599	miRNA	0	0
ENSG00000207600	miRNA	0	0.523525
ENSG00000207604	miRNA	0	0
ENSG00000207605	miRNA	2.60157	2.37876
ENSG00000207606	miRNA	0	0.676966
ENSG00000207607	miRNA	0	0.204874
ENSG00000207608	miRNA	0	0
ENSG00000207609	miRNA	4.53091	3.809
ENSG00000207611	miRNA	0	0
ENSG00000207612	miRNA	0	0.090039
ENSG00000207613	miRNA	0	0
ENSG00000207614	miRNA	0	0
ENSG00000207615	miRNA	0	0
ENSG00000207616	miRNA	0	0
ENSG00000207617	miRNA	0	0
ENSG00000207619	miRNA	0	0
ENSG00000207620	miRNA	0	0
ENSG00000207622	miRNA	0.560525	1.23657
ENSG00000207624	miRNA	0	0
ENSG00000207625	miRNA	0	0
ENSG00000207626	miRNA	0	1.23137
ENSG00000207627	miRNA	0.97508	0.636033
ENSG00000207628	miRNA	0	0
ENSG00000207629	miRNA	0	0
ENSG00000207630	miRNA	0	0
ENSG00000207631	miRNA	4.70501	2.18766
ENSG00000207632	miRNA	0	0.193018
ENSG00000207633	miRNA	0	0
ENSG00000207634	miRNA	0	0
ENSG00000207635	miRNA	0	0
ENSG00000207637	miRNA	0	0
ENSG00000207638	miRNA	1.12797	0.28548
ENSG00000207639	miRNA	1.64105	2.74231
ENSG00000207641	miRNA	0	0
ENSG00000207642	miRNA	1.67574	5.81404
ENSG00000207644	miRNA	0	0
ENSG00000207645	miRNA	0	0
ENSG00000207646	miRNA	0	0
ENSG00000207647	miRNA	0	0
ENSG00000207649	miRNA	0	0
ENSG00000207650	miRNA	3.39204	5.88966
ENSG00000207651	miRNA	0	0
ENSG00000207652	miRNA	22.2517	31.0727
ENSG00000207653	miRNA	1.19857	4.59841
ENSG00000207654	miRNA	0.738252	1.51137
ENSG00000207656	miRNA	0	0
ENSG00000207688	miRNA	0	0.02493
ENSG00000207689	miRNA	0	0
ENSG00000207691	miRNA	0	0.115413
ENSG00000207692	miRNA	0	0
ENSG00000207693	miRNA	0.251665	0.168101
ENSG00000207695	miRNA	0	0
ENSG00000207696	miRNA	1.8896	1.51292
ENSG00000207697	miRNA	4.99943	8.74608
ENSG00000207698	miRNA	0	0.367046
ENSG00000207699	miRNA	0	0
ENSG00000207701	miRNA	0.485403	1.93673
ENSG00000207702	miRNA	0	0
ENSG00000207703	miRNA	0	0
ENSG00000207704	miRNA	0	0
ENSG00000207705	miRNA	0	0
ENSG00000207706	miRNA	0	0
ENSG00000207708	miRNA	0.0059	0.723865
ENSG00000207711	miRNA	0	0
ENSG00000207712	miRNA	0.13371	0.81645
ENSG00000207713	miRNA	0	0.242263
ENSG00000207714	miRNA	0	0
ENSG00000207716	miRNA	0	0
ENSG00000207717	miRNA	0.332812	0.045656
ENSG00000207719	miRNA	1.31552	2.68499
ENSG00000207721	miRNA	1.12105	17.0503
ENSG00000207722	miRNA	0	0
ENSG00000207725	miRNA	0	0
ENSG00000207726	miRNA	0	0
ENSG00000207728	miRNA	0	0
ENSG00000207729	miRNA	0	0
ENSG00000207730	miRNA	0	0
ENSG00000207731	miRNA	0	0
ENSG00000207732	miRNA	0	0
ENSG00000207734	miRNA	0	0
ENSG00000207735	miRNA	0	0
ENSG00000207736	miRNA	0	0
ENSG00000207737	miRNA	2.38695	0.623226
ENSG00000207738	miRNA	0	0
ENSG00000207739	miRNA	0	0
ENSG00000207741	miRNA	13.3717	10.7728
ENSG00000207742	miRNA	0	0
ENSG00000207743	miRNA	0	0
ENSG00000207744	miRNA	0	0
ENSG00000207746	miRNA	0	0
ENSG00000207749	miRNA	0	0
ENSG00000207750	miRNA	9.29812	9.42381
ENSG00000207751	processed_transcript	0.586226	3.13415
ENSG00000207752	miRNA	0	0
ENSG00000207754	miRNA	0	0
ENSG00000207755	miRNA	0	0
ENSG00000207756	miRNA	0.45651	1.27609
ENSG00000207757	miRNA	1.77967	3.46481
ENSG00000207758	miRNA	0	0
ENSG00000207759	miRNA	0.254784	0.212965
ENSG00000207761	miRNA	0	0
ENSG00000207762	miRNA	0	0
ENSG00000207763	miRNA	0	1.31816
ENSG00000207766	miRNA	0	0.326391
ENSG00000207767	miRNA	0	0
ENSG00000207768	miRNA	0	0
ENSG00000207769	miRNA	0	0
ENSG00000207771	miRNA	2.40968	0.861635
ENSG00000207773	miRNA	2.92398	2.97755
ENSG00000207775	miRNA	0	0
ENSG00000207776	miRNA	0	0
ENSG00000207778	miRNA	0	0
ENSG00000207779	miRNA	10.1238	2.47525
ENSG00000207780	miRNA	0.745379	0.483959
ENSG00000207781	miRNA	0.534147	0.298717
ENSG00000207782	miRNA	0	0.40483
ENSG00000207784	miRNA	0	0
ENSG00000207785	miRNA	0	0
ENSG00000207788	miRNA	0	0
ENSG00000207789	miRNA	0.967573	0.807861
ENSG00000207797	miRNA	0	0
ENSG00000207798	miRNA	0	0
ENSG00000207799	miRNA	0	0
ENSG00000207800	miRNA	0	0
ENSG00000207802	miRNA	0	0
ENSG00000207803	miRNA	0	0
ENSG00000207804	miRNA	0	0
ENSG00000207805	miRNA	0	0
ENSG00000207807	miRNA	0	0
ENSG00000207808	miRNA	0.054153	1.33116
ENSG00000207810	miRNA	0	0
ENSG00000207811	miRNA	0	0.041383
ENSG00000207813	miRNA	0	0.327766
ENSG00000207814	miRNA	0	0.090262
ENSG00000207815	miRNA	1.22748	1.25883
ENSG00000207816	miRNA	0	0
ENSG00000207818	miRNA	0	0
ENSG00000207820	miRNA	0	0
ENSG00000207821	miRNA	0.332812	2.39615
ENSG00000207825	miRNA	0	0
ENSG00000207826	miRNA	0	0.282645
ENSG00000207827	miRNA	0	0
ENSG00000207837	miRNA	0	0
ENSG00000207838	miRNA	0	0
ENSG00000207839	miRNA	0.700656	0.510086
ENSG00000207861	miRNA	0	0
ENSG00000207862	miRNA	0	0
ENSG00000207863	miRNA	0	0
ENSG00000207864	miRNA	3.9179	1.82143
ENSG00000207866	miRNA	0	0
ENSG00000207867	miRNA	0	0
ENSG00000207868	miRNA	0	0
ENSG00000207869	miRNA	0	0
ENSG00000207870	miRNA	0	0
ENSG00000207871	miRNA	0	0
ENSG00000207873	miRNA	0	0
ENSG00000207874	miRNA	0	0
ENSG00000207922	miRNA	0	0
ENSG00000207923	miRNA	0	0
ENSG00000207924	miRNA	0	0
ENSG00000207925	miRNA	0	0
ENSG00000207926	miRNA	0	0
ENSG00000207927	miRNA	0.560525	0
ENSG00000207930	miRNA	0.485403	1.08756
ENSG00000207931	miRNA	0	0.040933
ENSG00000207932	miRNA	0	1.20471
ENSG00000207933	miRNA	0.711678	0
ENSG00000207934	miRNA	0	0
ENSG00000207935	miRNA	0	0
ENSG00000207938	miRNA	0	0
ENSG00000207940	miRNA	0	0
ENSG00000207941	miRNA	0	0
ENSG00000207942	miRNA	0	0
ENSG00000207943	miRNA	0	0
ENSG00000207944	miRNA	1.87426	0.681689
ENSG00000207946	miRNA	0	0
ENSG00000207947	miRNA	0.979308	0.019109
ENSG00000207948	miRNA	0	0.278091
ENSG00000207951	miRNA	0	0
ENSG00000207952	miRNA	0.49696	2.41819
ENSG00000207954	miRNA	2.78564	0.522108
ENSG00000207955	lincRNA	0	0
ENSG00000207956	miRNA	1.21828	1.2569
ENSG00000207957	miRNA	0	0
ENSG00000207959	miRNA	0	0
ENSG00000207960	miRNA	0	0
ENSG00000207961	miRNA	0	0
ENSG00000207962	miRNA	1.00139	1.30419
ENSG00000207963	miRNA	5.95558	6.85153
ENSG00000207965	miRNA	0.531632	0.119974
ENSG00000207967	miRNA	0.513323	0.138409
ENSG00000207969	miRNA	0	0
ENSG00000207970	miRNA	0	0
ENSG00000207971	miRNA	0	0
ENSG00000207972	miRNA	0.655814	0.096727
ENSG00000207973	miRNA	3.26124	5.12491
ENSG00000207974	miRNA	0	0
ENSG00000207975	miRNA	1.36055	1.81089
ENSG00000207976	miRNA	0	0
ENSG00000207978	miRNA	0	0
ENSG00000207979	miRNA	0	0
ENSG00000207980	miRNA	2.51085	1.69977
ENSG00000207981	miRNA	0	0
ENSG00000207982	miRNA	0	0
ENSG00000207983	miRNA	1.02075	3.84205
ENSG00000207984	miRNA	0	0
ENSG00000207987	miRNA	0	0
ENSG00000207988	miRNA	2.2135	1.98791
ENSG00000207989	miRNA	0	0
ENSG00000207990	miRNA	0.040765	0.019236
ENSG00000207991	miRNA	0	3.24083
ENSG00000207992	miRNA	0	0
ENSG00000207993	miRNA	0	0
ENSG00000207994	miRNA	0	0
ENSG00000207995	miRNA	0	0
ENSG00000207996	miRNA	0	0.070296
ENSG00000207997	miRNA	0	2.20595
ENSG00000208000	miRNA	0	0
ENSG00000208001	miRNA	0	0
ENSG00000208002	miRNA	0.242702	1.49267
ENSG00000208003	miRNA	0	0
ENSG00000208004	miRNA	0	0
ENSG00000208005	miRNA	0	0
ENSG00000208006	miRNA	0.091715	0.020378
ENSG00000208008	miRNA	0	0
ENSG00000208009	miRNA	0	0
ENSG00000208012	miRNA	0	0
ENSG00000208013	miRNA	0	0
ENSG00000208014	miRNA	0	0
ENSG00000208015	miRNA	0	0
ENSG00000208017	miRNA	0	0.550137
ENSG00000208018	miRNA	5.4681	15.4433
ENSG00000208022	miRNA	0	2.95025
ENSG00000208023	miRNA	0.143549	0.331763
ENSG00000208024	miRNA	0	0
ENSG00000208025	miRNA	1.59897	0.873411
ENSG00000208027	miRNA	0	0
ENSG00000208028	miRNA	10.7251	11.3726
ENSG00000208032	miRNA	0.988142	0.123091
ENSG00000208033	miRNA	0	0
ENSG00000208036	miRNA	3.66392	4.11018
ENSG00000208037	miRNA	3.52721	1.03768
ENSG00000208308	snoRNA	3.16171	8.40107
ENSG00000208772	snoRNA	15.7438	40.0413
ENSG00000208797	snoRNA	0.029315	0.0153
ENSG00000208839	snoRNA	0	0
ENSG00000208883	snoRNA	0	0
ENSG00000208892	snoRNA	1.87941	83.6541
ENSG00000209042	snoRNA	58.3765	32.1225
ENSG00000209082	Mt_tRNA	0	0
ENSG00000209480	snoRNA	33.4552	16.5305
ENSG00000209482	snoRNA	36.2099	25.6296
ENSG00000209582	snoRNA	0.090532	27.4409
ENSG00000209645	snoRNA	2.92792	6.28728
ENSG00000209702	snoRNA	0	2.62546
ENSG00000210049	Mt_tRNA	0	0
ENSG00000210077	Mt_tRNA	0	0
ENSG00000210082	Mt_rRNA	0	0
ENSG00000210100	Mt_tRNA	0	0
ENSG00000210107	Mt_tRNA	0	0
ENSG00000210112	Mt_tRNA	0	0
ENSG00000210117	Mt_tRNA	0	0
ENSG00000210127	Mt_tRNA	0	0
ENSG00000210135	Mt_tRNA	0	0
ENSG00000210140	Mt_tRNA	0	0
ENSG00000210144	Mt_tRNA	0	0
ENSG00000210151	Mt_tRNA	0	0
ENSG00000210154	Mt_tRNA	0	0
ENSG00000210156	Mt_tRNA	0	0
ENSG00000210164	Mt_tRNA	0	0
ENSG00000210174	Mt_tRNA	0	0
ENSG00000210176	Mt_tRNA	0	0
ENSG00000210181	snRNA	0.204636	0.616542
ENSG00000210184	Mt_tRNA	0	0
ENSG00000210191	Mt_tRNA	0	0
ENSG00000210194	Mt_tRNA	0	0
ENSG00000210195	Mt_tRNA	0	0
ENSG00000210196	Mt_tRNA	0	0
ENSG00000210678	snRNA	0	0
ENSG00000210709	snRNA	0	0
ENSG00000210741	miRNA	0.22421	0.159773
ENSG00000210825	snoRNA	0.364722	0.118398
ENSG00000210839	snRNA	0	0
ENSG00000210841	snRNA	0	0.037184
ENSG00000211137	miRNA	0	0
ENSG00000211445	protein_coding	0.307821	0.296375
ENSG00000211448	protein_coding	0.017783	0
ENSG00000211450	protein_coding	290.697	186.225
ENSG00000211451	transcribed_unitary_pseudogene	3.61136	1.29089
ENSG00000211452	protein_coding	0.121382	0.089496
ENSG00000211454	polymorphic_pseudogene	0.114139	0.636478
ENSG00000211455	protein_coding	143.828	141.158
ENSG00000211456	protein_coding	65.1277	58.8874
ENSG00000211459	Mt_rRNA	0	0
ENSG00000211460	protein_coding	41.0123	65.6898
ENSG00000211491	miRNA	3.18799	2.626
ENSG00000211513	miRNA	2.61226	8.17278
ENSG00000211514	miRNA	0.989448	2.81377
ENSG00000211520	miRNA	0	0
ENSG00000211532	miRNA	0	0
ENSG00000211538	miRNA	0	0
ENSG00000211543	miRNA	0	0
ENSG00000211563	miRNA	0	0
ENSG00000211568	miRNA	0	0
ENSG00000211574	miRNA	0	0
ENSG00000211575	miRNA	0	0
ENSG00000211578	miRNA	0	0
ENSG00000211579	miRNA	0	0
ENSG00000211580	miRNA	0.389517	0.210054
ENSG00000211581	miRNA	0.358933	0.312879
ENSG00000211582	miRNA	0	0
ENSG00000211583	miRNA	0	0
ENSG00000211584	protein_coding	3.22367	4.28325
ENSG00000211590	miRNA	0	0
ENSG00000211591	miRNA	0	1.02336
ENSG00000211592	IG_C_gene	705.054	2763.56
ENSG00000211593	IG_J_gene	15.0162	116.256
ENSG00000211594	IG_J_gene	8.52907	106.359
ENSG00000211595	IG_J_gene	6.88856	53.8205
ENSG00000211596	IG_J_gene	4.45546	20.3104
ENSG00000211597	IG_J_gene	2.66987	19.8347
ENSG00000211598	IG_V_gene	97.1323	879.238
ENSG00000211599	IG_V_gene	0.274767	17.7671
ENSG00000211611	IG_V_gene	0	0.698728
ENSG00000211623	IG_V_gene	0	0
ENSG00000211625	IG_V_gene	0	1.45533
ENSG00000211626	IG_V_gene	0	0
ENSG00000211632	IG_V_gene	0	1.44465
ENSG00000211633	IG_V_gene	0	0
ENSG00000211637	IG_V_gene	56.0779	334.627
ENSG00000211638	IG_V_gene	0	0.737065
ENSG00000211639	IG_V_gene	0.526289	5.59665
ENSG00000211640	IG_V_gene	503.756	563.445
ENSG00000211641	IG_V_gene	0	0.457474
ENSG00000211642	IG_V_gene	0	0.0187
ENSG00000211643	IG_V_gene	6.15323	25.7487
ENSG00000211644	IG_V_gene	0.943815	107.95
ENSG00000211645	IG_V_gene	0	1.65467
ENSG00000211647	IG_V_gene	0	0.483719
ENSG00000211648	IG_V_gene	97.2215	13.0761
ENSG00000211649	IG_V_gene	0	1.48075
ENSG00000211650	IG_V_gene	0	2.06947
ENSG00000211651	IG_V_gene	4.28135	113.391
ENSG00000211652	IG_V_gene	0	3.4255
ENSG00000211653	IG_V_gene	0	13.977
ENSG00000211654	IG_V_gene	0	0
ENSG00000211655	IG_V_gene	0	11.6487
ENSG00000211656	IG_V_gene	1.61083	0.037051
ENSG00000211657	IG_V_gene	0	0
ENSG00000211658	IG_V_gene	1.71577	153.175
ENSG00000211659	IG_V_gene	1.43156	1.81762
ENSG00000211660	IG_V_gene	2233.83	11.7522
ENSG00000211661	IG_V_gene	0	0
ENSG00000211662	IG_V_gene	0	33.6573
ENSG00000211663	IG_V_gene	0	16.5761
ENSG00000211664	IG_V_gene	0	0.041593
ENSG00000211665	IG_V_gene	0	8.52921
ENSG00000211666	IG_V_gene	50.5839	40.4133
ENSG00000211667	IG_V_gene	0	0
ENSG00000211668	IG_V_gene	0	157.482
ENSG00000211669	IG_V_gene	0	234.289
ENSG00000211670	IG_V_gene	0.420949	3.81645
ENSG00000211672	IG_V_gene	0	0
ENSG00000211673	IG_V_gene	0	39.9905
ENSG00000211674	IG_J_gene	0.358453	2.77389
ENSG00000211675	IG_C_gene	0.016258	0.025489
ENSG00000211676	IG_J_gene	3.01384	0.392955
ENSG00000211677	IG_C_gene	5076.5	395.151
ENSG00000211678	IG_J_gene	2.19802	0.965214
ENSG00000211679	IG_C_gene	708.143	357.728
ENSG00000211680	IG_J_gene	1.05311	0
ENSG00000211681	IG_J_gene	0	0.26239
ENSG00000211682	IG_J_gene	0	0
ENSG00000211683	processed_transcript	0.07193	0.057563
ENSG00000211684	IG_J_gene	0.914958	0
ENSG00000211685	IG_C_gene	3.6157	25.9639
ENSG00000211687	TR_J_gene	0	0
ENSG00000211688	TR_J_gene	0	0
ENSG00000211689	TR_C_gene	0.082949	0
ENSG00000211690	TR_J_gene	0	0
ENSG00000211691	TR_J_gene	0	0
ENSG00000211692	TR_J_gene	0.56613	0
ENSG00000211693	TR_V_gene	0	0
ENSG00000211694	TR_V_gene	0	0
ENSG00000211695	TR_V_gene	0	0
ENSG00000211696	TR_V_gene	0.652052	0.311116
ENSG00000211697	TR_V_gene	1.40334	1.41335
ENSG00000211698	TR_V_gene	0.162129	0.560172
ENSG00000211699	TR_V_gene	1.22334	1.59552
ENSG00000211701	TR_V_gene	0	0.095882
ENSG00000211706	TR_V_gene	0	0
ENSG00000211707	TR_V_gene	0	0
ENSG00000211710	TR_V_gene	0	0
ENSG00000211713	TR_V_gene	0	0
ENSG00000211714	TR_V_gene	0	0
ENSG00000211715	TR_V_gene	0	0
ENSG00000211716	TR_V_gene	0	0
ENSG00000211717	TR_V_gene	0	0
ENSG00000211720	TR_V_gene	0	0
ENSG00000211721	TR_V_gene	0	0
ENSG00000211724	TR_V_gene	0	0
ENSG00000211725	TR_V_gene	0	0
ENSG00000211727	TR_V_gene	0	0
ENSG00000211728	TR_V_gene	0	0
ENSG00000211731	TR_V_gene	0	0
ENSG00000211734	TR_V_gene	0	0
ENSG00000211739	TR_V_pseudogene	0	0
ENSG00000211745	TR_V_gene	0	0
ENSG00000211746	TR_V_gene	0	0
ENSG00000211747	TR_V_gene	0	0
ENSG00000211749	TR_V_gene	0	0
ENSG00000211750	TR_V_gene	0	0
ENSG00000211751	TR_C_gene	0.822736	1.0487
ENSG00000211752	TR_V_gene	0	0.098787
ENSG00000211753	TR_V_gene	0	0
ENSG00000211764	TR_J_gene	0	0.258992
ENSG00000211765	TR_J_gene	0	0
ENSG00000211766	TR_J_gene	5.00817	2.36233
ENSG00000211767	TR_J_gene	6.22297	2.56315
ENSG00000211768	TR_J_gene	1.37889	1.34512
ENSG00000211769	TR_J_gene	0.618913	0.777724
ENSG00000211770	TR_J_gene	2.05173	1.11214
ENSG00000211771	TR_J_gene	3.02922	2.13521
ENSG00000211772	TR_C_gene	16.3698	24.8975
ENSG00000211776	TR_V_gene	0	0
ENSG00000211777	TR_V_gene	0	0
ENSG00000211778	TR_V_gene	0	0
ENSG00000211779	TR_V_gene	0	0
ENSG00000211780	TR_V_gene	0	0
ENSG00000211781	TR_V_gene	0	0
ENSG00000211782	TR_V_gene	0	0
ENSG00000211783	TR_V_gene	0	0
ENSG00000211784	TR_V_gene	0	0
ENSG00000211785	TR_V_gene	0	0
ENSG00000211786	TR_V_gene	0	0
ENSG00000211787	TR_V_gene	0	0
ENSG00000211788	TR_V_gene	0	0
ENSG00000211789	TR_V_gene	0	0
ENSG00000211790	TR_V_gene	0	0
ENSG00000211791	TR_V_gene	0	0
ENSG00000211792	TR_V_gene	0	0
ENSG00000211793	TR_V_gene	0	0
ENSG00000211794	TR_V_gene	0	0
ENSG00000211795	TR_V_gene	0	0.05442
ENSG00000211796	TR_V_gene	0	0
ENSG00000211797	TR_V_gene	0	0
ENSG00000211798	TR_V_gene	0	0
ENSG00000211799	TR_V_gene	0	0
ENSG00000211800	TR_V_gene	0	0
ENSG00000211801	TR_V_gene	0	0
ENSG00000211802	TR_V_gene	0	0.247621
ENSG00000211803	TR_V_gene	0	0
ENSG00000211804	TR_V_gene	0	0
ENSG00000211805	TR_V_gene	0	0
ENSG00000211806	TR_V_gene	0	0
ENSG00000211807	TR_V_gene	0	0
ENSG00000211808	TR_V_gene	0	0
ENSG00000211809	TR_V_gene	0	0
ENSG00000211810	TR_V_gene	0	0
ENSG00000211812	TR_V_gene	0	0
ENSG00000211813	TR_V_gene	0	0
ENSG00000211814	TR_V_pseudogene	0	0
ENSG00000211815	TR_V_gene	0	0
ENSG00000211816	TR_V_gene	0	0
ENSG00000211817	TR_V_gene	0	0
ENSG00000211818	TR_V_gene	0	0
ENSG00000211819	TR_V_gene	0	0
ENSG00000211820	TR_V_gene	0	0
ENSG00000211821	TR_V_gene	0	0
ENSG00000211825	TR_J_gene	0	0
ENSG00000211826	TR_J_gene	0	0
ENSG00000211827	TR_J_gene	0	0
ENSG00000211828	TR_J_gene	0	0.302273
ENSG00000211829	TR_C_gene	1.37017	0.425912
ENSG00000211831	TR_J_gene	0.093421	0.773316
ENSG00000211832	TR_J_gene	0.498245	2.29224
ENSG00000211833	TR_J_gene	0	1.34584
ENSG00000211834	TR_J_gene	0.9609	1.95278
ENSG00000211835	TR_J_gene	0.361629	1.1774
ENSG00000211836	TR_J_gene	3.21368	3.38546
ENSG00000211837	TR_J_gene	1.86842	2.6655
ENSG00000211838	TR_J_gene	1.9659	2.96578
ENSG00000211839	TR_J_gene	0.906182	2.65749
ENSG00000211840	TR_J_gene	4.36409	12.2124
ENSG00000211841	TR_J_gene	2.67806	10.4596
ENSG00000211842	TR_J_gene	3.00914	7.48789
ENSG00000211843	TR_J_gene	2.17092	8.25734
ENSG00000211844	TR_J_gene	2.27607	12.6955
ENSG00000211845	TR_J_gene	3.8436	9.14737
ENSG00000211846	TR_J_gene	0.166081	6.72558
ENSG00000211847	TR_J_gene	1.58815	8.51403
ENSG00000211848	TR_J_gene	1.17529	4.53654
ENSG00000211849	TR_J_gene	0.532958	11.7416
ENSG00000211850	TR_J_gene	1.2723	7.12981
ENSG00000211851	TR_J_gene	1.14817	7.32769
ENSG00000211854	TR_J_gene	3.82867	12.3932
ENSG00000211855	TR_J_gene	6.01115	14.0792
ENSG00000211856	TR_J_gene	13.3444	25.3883
ENSG00000211857	TR_J_gene	11.7965	17.7196
ENSG00000211858	TR_J_gene	6.71647	15.3709
ENSG00000211859	TR_J_gene	4.91689	6.80115
ENSG00000211860	TR_J_gene	3.13894	9.85159
ENSG00000211861	TR_J_gene	4.21243	9.53535
ENSG00000211862	TR_J_gene	2.44161	12.967
ENSG00000211863	TR_J_gene	2.53171	17.2195
ENSG00000211864	TR_J_gene	4.11052	6.99007
ENSG00000211865	TR_J_gene	0.871928	11.8414
ENSG00000211866	TR_J_gene	4.72443	11.9494
ENSG00000211867	TR_J_gene	2.34887	14.9074
ENSG00000211868	TR_J_gene	1.44717	13.3467
ENSG00000211869	TR_J_gene	4.46453	15.2542
ENSG00000211870	TR_J_gene	3.76486	15.0053
ENSG00000211871	TR_J_gene	4.29736	12.5237
ENSG00000211872	TR_J_gene	1.05877	8.22135
ENSG00000211873	TR_J_gene	0.700656	7.86162
ENSG00000211875	TR_J_gene	4.21472	9.3385
ENSG00000211876	TR_J_gene	3.68345	12.8466
ENSG00000211877	TR_J_gene	11.6683	33.8697
ENSG00000211878	TR_J_gene	19.4129	48.8171
ENSG00000211879	TR_J_gene	29.6553	42.9134
ENSG00000211880	TR_J_gene	7.02035	34.536
ENSG00000211881	TR_J_pseudogene	5.09144	17.5117
ENSG00000211882	TR_J_gene	2.73612	26.1825
ENSG00000211883	TR_J_gene	4.83679	32.5529
ENSG00000211884	TR_J_gene	3.70881	19.9752
ENSG00000211885	TR_J_gene	4.98245	15.4999
ENSG00000211886	TR_J_gene	3.67054	22.6754
ENSG00000211887	TR_J_gene	1.67308	11.0559
ENSG00000211888	TR_J_gene	1.66349	10.8063
ENSG00000211890	IG_C_gene	30.0656	127.325
ENSG00000211891	IG_C_gene	0.49145	0.151351
ENSG00000211892	IG_C_gene	3.32912	175.355
ENSG00000211893	IG_C_gene	3.63671	86.6404
ENSG00000211895	IG_C_gene	4329.58	404.869
ENSG00000211896	IG_C_gene	508.29	1019.72
ENSG00000211897	IG_C_gene	20.2261	573.715
ENSG00000211898	IG_C_gene	13.0182	163.108
ENSG00000211899	IG_C_gene	1535.39	2438.61
ENSG00000211900	IG_J_gene	327.586	85.189
ENSG00000211904	IG_J_gene	0	0.386561
ENSG00000211905	IG_J_gene	0	0.151137
ENSG00000211907	IG_D_gene	0	1.12597
ENSG00000211909	IG_D_gene	0	0.695229
ENSG00000211911	IG_D_gene	0.397792	0.409531
ENSG00000211912	IG_D_gene	0	0.151137
ENSG00000211914	IG_D_gene	0	0.273485
ENSG00000211915	IG_D_gene	0	0
ENSG00000211917	IG_D_gene	0	0.424817
ENSG00000211918	IG_D_gene	0	0.736182
ENSG00000211920	IG_D_gene	0	1.71288
ENSG00000211921	IG_D_gene	5.63548	0.367985
ENSG00000211923	IG_D_gene	8.53445	0.065241
ENSG00000211924	IG_D_gene	6.85287	0.550917
ENSG00000211925	IG_D_gene	2.15169	0.192522
ENSG00000211928	IG_D_gene	0	0
ENSG00000211930	IG_D_gene	0	0.26327
ENSG00000211931	IG_D_gene	0	0.058505
ENSG00000211933	IG_V_gene	5.74167	3.93356
ENSG00000211934	IG_V_gene	0.271525	4.27133
ENSG00000211935	IG_V_gene	2.9275	17.3509
ENSG00000211937	IG_V_gene	0.29954	2.07193
ENSG00000211938	IG_V_gene	5.39538	4.93795
ENSG00000211941	IG_V_gene	191.794	85.8076
ENSG00000211942	IG_V_gene	0	0.475905
ENSG00000211943	IG_V_gene	0	23.0042
ENSG00000211944	IG_V_gene	0	0
ENSG00000211945	IG_V_gene	0.274794	27.9765
ENSG00000211946	IG_V_gene	0.135066	14.7407
ENSG00000211947	IG_V_gene	964.11	63.3607
ENSG00000211949	IG_V_gene	58.6008	112.362
ENSG00000211950	IG_V_gene	15.0251	1.29367
ENSG00000211951	IG_V_gene	0	0
ENSG00000211952	IG_V_gene	0	9.73249
ENSG00000211955	IG_V_gene	0	101.997
ENSG00000211956	IG_V_gene	0.24349	39.07
ENSG00000211957	IG_V_gene	0	0
ENSG00000211958	IG_V_gene	0	0
ENSG00000211959	IG_V_gene	4.66885	222.012
ENSG00000211961	IG_V_gene	0	0
ENSG00000211962	IG_V_gene	0	3.43392
ENSG00000211964	IG_V_gene	16.25	55.7645
ENSG00000211965	IG_V_gene	0	0.412441
ENSG00000211966	IG_V_gene	0	27.7878
ENSG00000211967	IG_V_gene	0.099147	1.90787
ENSG00000211968	IG_V_gene	0	0.247514
ENSG00000211970	IG_V_gene	0.619399	10.4962
ENSG00000211972	IG_V_gene	0	2.08724
ENSG00000211973	IG_V_gene	0	4.92258
ENSG00000211974	IG_V_gene	0	0
ENSG00000211976	IG_V_gene	0	0.955931
ENSG00000211978	IG_V_pseudogene	12.2847	15.6286
ENSG00000211979	IG_V_gene	0	0
ENSG00000211991	miRNA	0	0
ENSG00000211997	miRNA	0	0
ENSG00000212013	miRNA	0	0
ENSG00000212014	miRNA	0	0
ENSG00000212017	miRNA	4.1728	5.82529
ENSG00000212024	miRNA	0.424819	0
ENSG00000212027	miRNA	0	0
ENSG00000212036	miRNA	0	0
ENSG00000212040	miRNA	0	0
ENSG00000212051	miRNA	0	0
ENSG00000212100	miRNA	0	0
ENSG00000212102	miRNA	0.596456	1.1374
ENSG00000212122	protein_coding	0	0.01232
ENSG00000212123	protein_coding	2.14779	2.61039
ENSG00000212124	protein_coding	8.85428	9.58224
ENSG00000212125	processed_pseudogene	8.31305	7.27866
ENSG00000212126	protein_coding	5.01502	3.21135
ENSG00000212127	protein_coding	4.51796	5.55306
ENSG00000212128	protein_coding	2.72284	2.3182
ENSG00000212133	snRNA	0	0
ENSG00000212134	snoRNA	0	0
ENSG00000212135	snoRNA	7.81705	11.2304
ENSG00000212136	snRNA	0	0
ENSG00000212138	rRNA	0	1.84518
ENSG00000212140	snRNA	0	0
ENSG00000212144	snoRNA	0	0
ENSG00000212145	snoRNA	0	0.129999
ENSG00000212146	snRNA	0	0
ENSG00000212147	snRNA	0	0
ENSG00000212149	snoRNA	0.34157	0.507725
ENSG00000212153	snRNA	0	0
ENSG00000212154	rRNA	0	0
ENSG00000212156	snRNA	0	0
ENSG00000212157	snRNA	0	0.175842
ENSG00000212158	snoRNA	3.92368	6.12103
ENSG00000212160	snRNA	0	0
ENSG00000212161	snoRNA	0	0
ENSG00000212163	snoRNA	7.62916	8.76725
ENSG00000212165	snoRNA	0	0
ENSG00000212167	snRNA	0	0
ENSG00000212168	snoRNA	0	0
ENSG00000212170	snRNA	0.539765	0.545771
ENSG00000212171	rRNA	0	0
ENSG00000212172	snRNA	0	0
ENSG00000212175	snoRNA	0	0
ENSG00000212176	rRNA	0	0
ENSG00000212181	snoRNA	0	0
ENSG00000212182	snoRNA	0	0
ENSG00000212184	snRNA	0	0
ENSG00000212186	snRNA	0	0
ENSG00000212187	snoRNA	0	0
ENSG00000212189	snRNA	0	0
ENSG00000212190	snRNA	2.73256	2.62757
ENSG00000212191	snoRNA	0	0
ENSG00000212195	snoRNA	53.2584	87.1935
ENSG00000212199	snRNA	0	0
ENSG00000212204	rRNA	0	0
ENSG00000212205	misc_RNA	0	0
ENSG00000212206	snoRNA	0.102286	0
ENSG00000212207	snRNA	0	0
ENSG00000212211	snoRNA	1.15463	1.54549
ENSG00000212214	snoRNA	0	0
ENSG00000212215	snRNA	0	0
ENSG00000212216	snRNA	0	0
ENSG00000212219	snRNA	0	0
ENSG00000212221	snRNA	0	0
ENSG00000212224	snoRNA	0	0
ENSG00000212226	snRNA	0	0.177808
ENSG00000212228	snoRNA	0	0
ENSG00000212229	snoRNA	0	0
ENSG00000212230	snRNA	0	0.059583
ENSG00000212232	snoRNA	502.685	563.037
ENSG00000212237	rRNA	0	0.247315
ENSG00000212238	rRNA	0.126368	0.119065
ENSG00000212240	snRNA	0	0
ENSG00000212241	misc_RNA	0	0
ENSG00000212242	rRNA	0	0
ENSG00000212246	snRNA	0.291042	0.65105
ENSG00000212247	snRNA	0	0
ENSG00000212248	snRNA	0.230496	1.30655
ENSG00000212249	snoRNA	0	0
ENSG00000212251	rRNA	0	0
ENSG00000212257	snRNA	0	0
ENSG00000212258	rRNA	0	0
ENSG00000212259	snRNA	0	0
ENSG00000212260	snRNA	0	0
ENSG00000212264	snoRNA	0	0
ENSG00000212265	rRNA	0	0
ENSG00000212266	snoRNA	0	0
ENSG00000212269	snRNA	0	0
ENSG00000212270	snoRNA	0	0
ENSG00000212273	snoRNA	0	0
ENSG00000212276	rRNA	0	0
ENSG00000212278	snoRNA	0	0
ENSG00000212279	snoRNA	0	0
ENSG00000212280	rRNA	0	0
ENSG00000212282	snRNA	0	0
ENSG00000212283	snoRNA	6.91455	28.5985
ENSG00000212289	rRNA	0	0
ENSG00000212290	rRNA	0.46548	0.255363
ENSG00000212292	snRNA	0	0
ENSG00000212293	snoRNA	0.445036	8.02789
ENSG00000212295	snoRNA	0	0
ENSG00000212296	snoRNA	32.1461	9.17588
ENSG00000212297	snRNA	0	0
ENSG00000212298	snRNA	0	0
ENSG00000212302	snoRNA	0	1.07329
ENSG00000212303	snRNA	0	0
ENSG00000212304	snoRNA	0.147601	0.098185
ENSG00000212305	snRNA	0	0
ENSG00000212306	misc_RNA	2.2657	2.04591
ENSG00000212308	rRNA	0	0
ENSG00000212309	snoRNA	5.3554	4.8432
ENSG00000212312	rRNA	0	0
ENSG00000212314	snRNA	0	0
ENSG00000212316	snRNA	0	0.057912
ENSG00000212319	misc_RNA	0.283152	0.236833
ENSG00000212321	snoRNA	0	0
ENSG00000212324	snRNA	0	0
ENSG00000212325	misc_RNA	0	0
ENSG00000212327	snRNA	0	0
ENSG00000212329	snRNA	0.162395	4.08493
ENSG00000212330	snRNA	0.199417	0.031141
ENSG00000212331	rRNA	0	0
ENSG00000212332	snRNA	0.183249	0
ENSG00000212333	rRNA	0	0
ENSG00000212335	misc_RNA	0.416674	0
ENSG00000212336	rRNA	0	0
ENSG00000212338	snoRNA	0	0
ENSG00000212340	snRNA	0	0
ENSG00000212342	snoRNA	0	0
ENSG00000212344	snRNA	0	0.494496
ENSG00000212345	snRNA	0.07334	0
ENSG00000212347	snoRNA	0	0
ENSG00000212348	snRNA	0	0.459008
ENSG00000212354	snRNA	0	0
ENSG00000212358	snRNA	0	0
ENSG00000212359	snRNA	0	0
ENSG00000212360	snRNA	0.684487	0.549323
ENSG00000212363	snoRNA	0	0
ENSG00000212365	rRNA	0	0
ENSG00000212366	snRNA	0	0
ENSG00000212368	snRNA	0	0
ENSG00000212370	snRNA	0.57624	1.03677
ENSG00000212371	snoRNA	8.4958	6.47319
ENSG00000212373	rRNA	0	0
ENSG00000212374	snRNA	0	0
ENSG00000212377	snoRNA	0	0
ENSG00000212378	snoRNA	0	0
ENSG00000212379	snRNA	0	0
ENSG00000212380	snoRNA	0	0
ENSG00000212382	snRNA	0	0
ENSG00000212383	snoRNA	0	0
ENSG00000212384	snoRNA	0	0
ENSG00000212385	snRNA	5.75077	3.52119
ENSG00000212387	snRNA	0	0
ENSG00000212388	snRNA	0	0
ENSG00000212389	snRNA	1.21534	0.087574
ENSG00000212391	snoRNA	0	0.501909
ENSG00000212392	misc_RNA	0	0
ENSG00000212395	snoRNA	0	0
ENSG00000212396	rRNA	0	0
ENSG00000212397	snoRNA	0	0
ENSG00000212398	snRNA	0	0
ENSG00000212402	snoRNA	10.4129	42.3987
ENSG00000212404	misc_RNA	0	0
ENSG00000212407	snRNA	0	0
ENSG00000212409	misc_RNA	0	0
ENSG00000212410	snRNA	0	0
ENSG00000212411	snoRNA	0	0
ENSG00000212413	snRNA	0	0.848865
ENSG00000212414	snoRNA	0	0
ENSG00000212415	snoRNA	0	0
ENSG00000212418	misc_RNA	0	0.165306
ENSG00000212420	snRNA	2.75548	1.45628
ENSG00000212421	snoRNA	0	0
ENSG00000212422	snoRNA	0	0
ENSG00000212424	snRNA	0	0
ENSG00000212425	rRNA	0	0
ENSG00000212428	snoRNA	0	0
ENSG00000212429	snRNA	0	0
ENSG00000212432	snoRNA	0	0
ENSG00000212433	rRNA	0	0
ENSG00000212434	snoRNA	0	0
ENSG00000212440	snoRNA	0	0
ENSG00000212441	snRNA	0	0
ENSG00000212442	snRNA	0	0
ENSG00000212443	snoRNA	48.1016	170.864
ENSG00000212445	snoRNA	1.65251	3.40113
ENSG00000212446	snRNA	0	0
ENSG00000212447	snoRNA	0.823113	0.731175
ENSG00000212448	misc_RNA	0	0
ENSG00000212450	snRNA	0	0.133698
ENSG00000212451	snRNA	0	0
ENSG00000212452	snoRNA	37.6935	23.1082
ENSG00000212454	rRNA	0	0
ENSG00000212455	snoRNA	0	0
ENSG00000212457	snRNA	0	0
ENSG00000212458	snoRNA	0	0.06278
ENSG00000212459	snRNA	0	0
ENSG00000212460	snRNA	0	0
ENSG00000212461	snoRNA	0	0
ENSG00000212464	snoRNA	136.738	203.428
ENSG00000212466	snRNA	0	0.598949
ENSG00000212468	snRNA	0	0
ENSG00000212469	snRNA	0	0.573472
ENSG00000212473	snRNA	0	0
ENSG00000212475	snRNA	0	0
ENSG00000212479	snoRNA	0	0
ENSG00000212482	snRNA	0	0
ENSG00000212485	snRNA	0	0.161024
ENSG00000212489	snRNA	0	0
ENSG00000212490	snoRNA	0	0
ENSG00000212493	snoRNA	53.1345	26.2467
ENSG00000212495	snRNA	0	0
ENSG00000212496	snRNA	0	0.0565
ENSG00000212497	rRNA	0.354827	0.829172
ENSG00000212498	snoRNA	1.2e-05	1e-06
ENSG00000212499	rRNA	0	0
ENSG00000212505	rRNA	0	0
ENSG00000212510	snRNA	0	0
ENSG00000212511	snoRNA	0	0
ENSG00000212512	misc_RNA	0	0
ENSG00000212516	snRNA	0	0
ENSG00000212517	snoRNA	0.355455	0.616834
ENSG00000212518	snRNA	0	0
ENSG00000212520	snRNA	0	0
ENSG00000212521	snRNA	0.666284	0
ENSG00000212525	rRNA	0	0
ENSG00000212526	snRNA	0.353729	2.34629
ENSG00000212527	rRNA	0	0
ENSG00000212528	snoRNA	0	0
ENSG00000212529	snoRNA	2.1184	1.59579
ENSG00000212532	snoRNA	0	0
ENSG00000212533	snoRNA	0	0.005038
ENSG00000212534	snoRNA	11.1914	17.0595
ENSG00000212535	snRNA	1.71272	0.743089
ENSG00000212536	rRNA	0.043597	2.03699
ENSG00000212538	snoRNA	0	0.149655
ENSG00000212539	snoRNA	0.650209	0.191944
ENSG00000212541	snRNA	0.337353	0
ENSG00000212542	rRNA	0	0.320299
ENSG00000212545	snRNA	0	0
ENSG00000212546	snRNA	0	0
ENSG00000212549	rRNA	0.276141	2.29705
ENSG00000212550	snRNA	0	0
ENSG00000212551	snoRNA	0	0
ENSG00000212553	snoRNA	0	0
ENSG00000212555	snRNA	0	0
ENSG00000212556	misc_RNA	0.467104	0
ENSG00000212558	snoRNA	0	0.688657
ENSG00000212559	rRNA	0	0
ENSG00000212560	snRNA	0	0
ENSG00000212561	snRNA	0	0
ENSG00000212564	snRNA	0	0
ENSG00000212565	snoRNA	0	0
ENSG00000212567	snoRNA	0.674382	1.95651
ENSG00000212568	snRNA	0	0.691741
ENSG00000212569	misc_RNA	0	0
ENSG00000212571	rRNA	0	0
ENSG00000212572	snRNA	0	0
ENSG00000212576	rRNA	0	0.846621
ENSG00000212579	snoRNA	0	0
ENSG00000212580	snoRNA	0	0
ENSG00000212581	snoRNA	0	0.127273
ENSG00000212584	snRNA	0	0
ENSG00000212586	snoRNA	0	0
ENSG00000212587	snoRNA	0	1.18902
ENSG00000212588	snoRNA	154.434	47.9574
ENSG00000212589	snoRNA	0	0
ENSG00000212590	snoRNA	0	0
ENSG00000212593	snoRNA	0	0
ENSG00000212594	snoRNA	0	0
ENSG00000212595	rRNA	0	0
ENSG00000212597	snRNA	0	0
ENSG00000212598	snoRNA	0	0
ENSG00000212599	snRNA	0	0
ENSG00000212601	rRNA	0	1.44839
ENSG00000212604	snoRNA	0	0
ENSG00000212605	snRNA	0	0
ENSG00000212607	snoRNA	54.7603	32.9628
ENSG00000212608	snoRNA	0	0
ENSG00000212609	snRNA	0	0
ENSG00000212610	snoRNA	0	0
ENSG00000212611	snoRNA	0	0
ENSG00000212612	snRNA	0	0
ENSG00000212615	snoRNA	10.4377	5.52565
ENSG00000212618	snoRNA	0	0
ENSG00000212620	snoRNA	0	0
ENSG00000212623	snRNA	0	0
ENSG00000212624	snoRNA	0	0
ENSG00000212625	rRNA	0	0
ENSG00000212626	snoRNA	0	0
ENSG00000212628	rRNA	0	0
ENSG00000212643	protein_coding	0.884335	0.249563
ENSG00000212657	protein_coding	0	0.039292
ENSG00000212658	protein_coding	0	0.576116
ENSG00000212659	protein_coding	0	0
ENSG00000212663	lincRNA	0	0
ENSG00000212664	processed_pseudogene	50.622	16.359
ENSG00000212694	lincRNA	21.9483	23.8379
ENSG00000212695	processed_pseudogene	0	0.15256
ENSG00000212710	protein_coding	0.026252	0.025651
ENSG00000212712	processed_pseudogene	0	0
ENSG00000212717	processed_pseudogene	0	0
ENSG00000212719	protein_coding	0.511088	0.168649
ENSG00000212721	protein_coding	0	0
ENSG00000212722	protein_coding	0	0
ENSG00000212724	protein_coding	0	0
ENSG00000212725	protein_coding	0	0
ENSG00000212743	lincRNA	0.097124	0.456313
ENSG00000212747	protein_coding	0	0
ENSG00000212766	lincRNA	0	0.056356
ENSG00000212769	processed_pseudogene	0	0
ENSG00000212789	processed_pseudogene	1.82448	2.85567
ENSG00000212802	processed_pseudogene	135.731	97.7328
ENSG00000212807	protein_coding	0.064804	0.032722
ENSG00000212829	processed_pseudogene	6.9067	8.1401
ENSG00000212855	lincRNA	0	0
ENSG00000212856	lincRNA	0	0
ENSG00000212864	protein_coding	0.187362	2.20502
ENSG00000212899	protein_coding	0	0
ENSG00000212900	protein_coding	0	0
ENSG00000212901	protein_coding	0	0
ENSG00000212907	protein_coding	0	0
ENSG00000212916	protein_coding	8.86781	3.53989
ENSG00000212930	lincRNA	0	0
ENSG00000212932	processed_pseudogene	0	0
ENSG00000212933	protein_coding	0	0
ENSG00000212935	protein_coding	0	0.000934
ENSG00000212938	protein_coding	0	0
ENSG00000212939	lincRNA	0	0
ENSG00000212951	unprocessed_pseudogene	0.489648	0.30525
ENSG00000212952	processed_pseudogene	0.37534	0.239272
ENSG00000212961	processed_pseudogene	0	0
ENSG00000212978	processed_transcript	19.1388	12.3284
ENSG00000212989	processed_pseudogene	0	0
ENSG00000212993	protein_coding	0.103425	0.662407
ENSG00000212994	processed_pseudogene	5.25734	37.5844
ENSG00000213003	processed_pseudogene	0	0
ENSG00000213005	processed_pseudogene	0	0.288058
ENSG00000213013	processed_pseudogene	0.736606	0.334321
ENSG00000213014	processed_pseudogene	0	0
ENSG00000213015	protein_coding	16.0052	29.9391
ENSG00000213016	unprocessed_pseudogene	0	0.225482
ENSG00000213018	processed_pseudogene	0	0
ENSG00000213020	protein_coding	12.4641	20.6186
ENSG00000213022	protein_coding	0	0
ENSG00000213023	protein_coding	0	0
ENSG00000213024	protein_coding	83.8939	120.661
ENSG00000213025	processed_pseudogene	5.24413	18.3184
ENSG00000213026	processed_pseudogene	0	0.364488
ENSG00000213028	processed_pseudogene	0	0
ENSG00000213029	protein_coding	0.105338	0.078256
ENSG00000213030	protein_coding	0.128374	0
ENSG00000213032	processed_pseudogene	0	0
ENSG00000213033	transcribed_processed_pseudogene	3.48949	10.7067
ENSG00000213035	processed_pseudogene	0	0
ENSG00000213036	processed_pseudogene	0	0.218425
ENSG00000213041	processed_pseudogene	0	0
ENSG00000213045	processed_pseudogene	0	0
ENSG00000213046	unprocessed_pseudogene	0.107589	0
ENSG00000213047	protein_coding	18.043	4.08739
ENSG00000213048	unitary_pseudogene	0	0
ENSG00000213049	processed_pseudogene	0	0
ENSG00000213050	processed_pseudogene	0	0.04087
ENSG00000213051	processed_pseudogene	0	0.104256
ENSG00000213055	processed_pseudogene	0	0
ENSG00000213057	lincRNA	3.27941	5.65237
ENSG00000213058	processed_pseudogene	0	1.70992
ENSG00000213060	processed_pseudogene	0	0.559884
ENSG00000213061	processed_pseudogene	0	0.376086
ENSG00000213062	lincRNA	2.21257	3.23923
ENSG00000213063	processed_pseudogene	0	0
ENSG00000213064	protein_coding	46.3069	32.9961
ENSG00000213065	processed_pseudogene	0	0
ENSG00000213066	protein_coding	32.7276	50.1016
ENSG00000213067	processed_pseudogene	0	0.180455
ENSG00000213068	processed_pseudogene	0	0
ENSG00000213069	processed_pseudogene	0	0
ENSG00000213070	processed_pseudogene	0	0
ENSG00000213071	transcribed_unprocessed_pseudogene	0.130808	0.071895
ENSG00000213073	transcribed_processed_pseudogene	3.87167	7.70557
ENSG00000213075	transcribed_processed_pseudogene	0	0
ENSG00000213076	processed_pseudogene	0	0.052637
ENSG00000213077	protein_coding	0	1.02847
ENSG00000213078	processed_pseudogene	0	0
ENSG00000213079	protein_coding	49.6116	57.6028
ENSG00000213080	processed_pseudogene	6.46469	7.78967
ENSG00000213081	processed_pseudogene	0	0
ENSG00000213082	processed_pseudogene	1.52629	1.22748
ENSG00000213083	processed_pseudogene	0	0
ENSG00000213085	protein_coding	1.8723	2.37783
ENSG00000213087	processed_pseudogene	0.150694	0.148099
ENSG00000213088	protein_coding	1.21095	0.209154
ENSG00000213089	processed_pseudogene	0.499194	0.787501
ENSG00000213090	processed_pseudogene	0.427134	0.881949
ENSG00000213091	processed_pseudogene	0	0
ENSG00000213096	protein_coding	15.8106	19.7802
ENSG00000213100	processed_pseudogene	0	0
ENSG00000213104	processed_pseudogene	0	0
ENSG00000213107	processed_pseudogene	0	0
ENSG00000213108	processed_pseudogene	0	0
ENSG00000213109	transcribed_processed_pseudogene	0	0
ENSG00000213110	processed_pseudogene	0	0
ENSG00000213111	transcribed_processed_pseudogene	0	0
ENSG00000213113	unprocessed_pseudogene	0	0
ENSG00000213115	processed_pseudogene	0	0.022278
ENSG00000213117	processed_pseudogene	0	0.032752
ENSG00000213118	processed_pseudogene	0	0
ENSG00000213120	processed_pseudogene	0.236666	0.344442
ENSG00000213121	lincRNA	0	0
ENSG00000213122	processed_pseudogene	0	0
ENSG00000213123	protein_coding	37.1183	32.6358
ENSG00000213126	processed_pseudogene	0	0
ENSG00000213128	processed_pseudogene	0	0
ENSG00000213130	processed_pseudogene	0	0
ENSG00000213131	processed_pseudogene	0.954199	2.00813
ENSG00000213133	processed_pseudogene	0	0
ENSG00000213137	processed_pseudogene	0.792862	3.87056
ENSG00000213139	protein_coding	6.01099	3.9358
ENSG00000213140	processed_pseudogene	0.215972	0.029717
ENSG00000213144	processed_pseudogene	0	0.110649
ENSG00000213145	protein_coding	98.468	141.467
ENSG00000213147	processed_pseudogene	0	0
ENSG00000213148	processed_pseudogene	0	0
ENSG00000213149	processed_pseudogene	0.803481	3.20779
ENSG00000213150	processed_pseudogene	0	0
ENSG00000213152	processed_pseudogene	1.0354	1.85704
ENSG00000213153	processed_pseudogene	0	0
ENSG00000213155	processed_pseudogene	0	0
ENSG00000213157	processed_pseudogene	0	0
ENSG00000213158	processed_pseudogene	0	0
ENSG00000213159	processed_pseudogene	0	0
ENSG00000213160	protein_coding	22.6309	7.35063
ENSG00000213167	misc_RNA	0	0
ENSG00000213169	processed_pseudogene	0	0.040065
ENSG00000213170	processed_pseudogene	0	0
ENSG00000213171	protein_coding	0	0
ENSG00000213172	processed_pseudogene	0	0.073037
ENSG00000213174	processed_pseudogene	0	0
ENSG00000213176	processed_pseudogene	0	0
ENSG00000213177	processed_pseudogene	0	0
ENSG00000213178	processed_pseudogene	42.4796	37.8654
ENSG00000213179	processed_pseudogene	0	0
ENSG00000213180	processed_pseudogene	0	0
ENSG00000213181	transcribed_unprocessed_pseudogene	0	0
ENSG00000213182	unprocessed_pseudogene	0	0
ENSG00000213183	processed_pseudogene	0	0
ENSG00000213184	processed_pseudogene	0	0.024205
ENSG00000213185	protein_coding	9.29554	21.8313
ENSG00000213186	protein_coding	61.051	47.0889
ENSG00000213187	processed_pseudogene	0	0
ENSG00000213188	processed_pseudogene	0.298993	0.154129
ENSG00000213189	processed_pseudogene	33.1666	23.0099
ENSG00000213190	protein_coding	4.82726	7.20972
ENSG00000213194	processed_pseudogene	0	0.02399
ENSG00000213197	processed_pseudogene	0.435336	1.78925
ENSG00000213199	protein_coding	0.417528	1.34651
ENSG00000213201	processed_pseudogene	0	0.129652
ENSG00000213203	protein_coding	5.76	2.06008
ENSG00000213204	protein_coding	2.31934	1.48704
ENSG00000213205	processed_pseudogene	0.088389	0.035631
ENSG00000213209	processed_pseudogene	0	0
ENSG00000213210	processed_pseudogene	0	0
ENSG00000213211	processed_pseudogene	0	0
ENSG00000213212	processed_pseudogene	0	0
ENSG00000213213	protein_coding	0.410185	0.806657
ENSG00000213214	protein_coding	3.08785	0.905576
ENSG00000213215	polymorphic_pseudogene	0	0.080828
ENSG00000213216	processed_pseudogene	0	0.210243
ENSG00000213218	protein_coding	0	0
ENSG00000213221	protein_coding	11.0036	19.5709
ENSG00000213222	processed_pseudogene	0.316012	1.42346
ENSG00000213225	transcribed_processed_pseudogene	10.3997	0.635095
ENSG00000213226	processed_pseudogene	0	0.063446
ENSG00000213228	transcribed_processed_pseudogene	0.441556	2.03963
ENSG00000213231	protein_coding	0.602128	0.14724
ENSG00000213232	processed_pseudogene	0	0.051564
ENSG00000213233	processed_pseudogene	0	0
ENSG00000213234	processed_pseudogene	0	0.096102
ENSG00000213235	processed_pseudogene	0.035281	1.56053
ENSG00000213236	processed_pseudogene	0.276413	1.50349
ENSG00000213237	processed_pseudogene	0	0.009188
ENSG00000213238	processed_pseudogene	0	0
ENSG00000213239	processed_pseudogene	0	0.449156
ENSG00000213240	protein_coding	1.68293	0
ENSG00000213244	unprocessed_pseudogene	5.1121	0.483201
ENSG00000213246	protein_coding	60.0484	85.94
ENSG00000213247	processed_pseudogene	0	0
ENSG00000213250	processed_pseudogene	0.138074	0.59037
ENSG00000213252	processed_pseudogene	0.054968	0.038918
ENSG00000213253	processed_pseudogene	0.518865	1.36945
ENSG00000213260	processed_pseudogene	0.153569	0.517798
ENSG00000213261	processed_pseudogene	4.86316	3.83451
ENSG00000213262	processed_pseudogene	0	0
ENSG00000213264	processed_pseudogene	0	0
ENSG00000213265	protein_coding	0	0
ENSG00000213269	processed_pseudogene	0	0
ENSG00000213270	processed_pseudogene	0	0.023198
ENSG00000213272	processed_pseudogene	0.06446	0.174941
ENSG00000213275	processed_pseudogene	0	0
ENSG00000213277	processed_pseudogene	0	0
ENSG00000213279	lincRNA	0.115943	1.65372
ENSG00000213280	processed_pseudogene	3.03034	1.63282
ENSG00000213281	protein_coding	135.42	113.883
ENSG00000213285	processed_pseudogene	0	0
ENSG00000213287	processed_pseudogene	0	0
ENSG00000213290	processed_pseudogene	0	1.0918
ENSG00000213291	processed_pseudogene	0	0
ENSG00000213293	processed_pseudogene	0	2.02861
ENSG00000213295	processed_pseudogene	0	0
ENSG00000213296	processed_pseudogene	0	0
ENSG00000213297	protein_coding	0.906103	1.8261
ENSG00000213300	processed_pseudogene	4.86977	4.14574
ENSG00000213301	processed_pseudogene	0	0
ENSG00000213302	processed_pseudogene	0	0
ENSG00000213303	processed_pseudogene	0	0
ENSG00000213304	processed_pseudogene	0.128783	0.775892
ENSG00000213305	processed_pseudogene	0.310831	0.129447
ENSG00000213307	processed_pseudogene	0	0
ENSG00000213309	processed_pseudogene	0.587765	0.542962
ENSG00000213310	processed_pseudogene	0	0
ENSG00000213312	processed_pseudogene	0	0.036227
ENSG00000213315	processed_pseudogene	0.103801	0.29931
ENSG00000213316	protein_coding	0.340266	1.62157
ENSG00000213318	processed_pseudogene	0	0
ENSG00000213326	processed_pseudogene	95.5504	43.5962
ENSG00000213328	processed_pseudogene	0	0
ENSG00000213331	processed_pseudogene	0	0
ENSG00000213332	processed_pseudogene	0	0
ENSG00000213333	transcribed_processed_pseudogene	0	0
ENSG00000213335	processed_pseudogene	0	0
ENSG00000213337	protein_coding	25.2041	29.7128
ENSG00000213338	processed_pseudogene	0	0
ENSG00000213339	protein_coding	30.4895	29.4262
ENSG00000213341	protein_coding	71.7266	53.3461
ENSG00000213343	processed_pseudogene	0	0
ENSG00000213344	processed_pseudogene	0	0
ENSG00000213347	protein_coding	18.0392	20.3973
ENSG00000213352	processed_pseudogene	0	0
ENSG00000213355	processed_pseudogene	0	0
ENSG00000213358	unprocessed_pseudogene	0.241936	0.36862
ENSG00000213361	processed_pseudogene	0	0
ENSG00000213362	processed_pseudogene	0	0.191034
ENSG00000213363	processed_pseudogene	0.093575	0.365976
ENSG00000213365	processed_pseudogene	0	0
ENSG00000213366	protein_coding	11.0513	20.562
ENSG00000213368	processed_pseudogene	0	0.1673
ENSG00000213370	processed_pseudogene	0.275911	0.020183
ENSG00000213371	processed_pseudogene	0	0.841041
ENSG00000213373	lincRNA	0	0
ENSG00000213376	processed_pseudogene	0	0
ENSG00000213380	protein_coding	22.6114	15.5914
ENSG00000213383	processed_pseudogene	0.1295	0.945212
ENSG00000213384	processed_pseudogene	0	0
ENSG00000213385	processed_pseudogene	2.6839	2.95763
ENSG00000213386	processed_pseudogene	0	0.119599
ENSG00000213390	protein_coding	48.1693	54.0066
ENSG00000213391	processed_pseudogene	0	0
ENSG00000213393	processed_pseudogene	0	0
ENSG00000213394	processed_pseudogene	0	0.067001
ENSG00000213397	protein_coding	0	0
ENSG00000213398	protein_coding	3.18611	12.1535
ENSG00000213399	processed_pseudogene	0	1.96706
ENSG00000213400	processed_pseudogene	0	0
ENSG00000213401	protein_coding	0	0
ENSG00000213402	protein_coding	159.459	315.925
ENSG00000213403	processed_pseudogene	0	0
ENSG00000213406	processed_pseudogene	0.331715	1.67866
ENSG00000213409	processed_pseudogene	0	0.040017
ENSG00000213411	processed_pseudogene	0.162065	0.308665
ENSG00000213412	processed_pseudogene	0	0.148173
ENSG00000213413	protein_coding	13.2371	20.1982
ENSG00000213414	processed_pseudogene	0	0.019558
ENSG00000213416	protein_coding	0	0
ENSG00000213417	protein_coding	0	0
ENSG00000213420	protein_coding	0.592319	2.40818
ENSG00000213421	processed_pseudogene	0	0
ENSG00000213423	processed_pseudogene	0	0
ENSG00000213424	protein_coding	0	0
ENSG00000213430	processed_pseudogene	15.4128	17.4975
ENSG00000213431	processed_pseudogene	0.049472	0
ENSG00000213432	processed_pseudogene	0	0.220578
ENSG00000213433	transcribed_processed_pseudogene	6.01311	4.84551
ENSG00000213434	processed_pseudogene	0	0.087729
ENSG00000213435	processed_pseudogene	0	0.011974
ENSG00000213438	processed_pseudogene	0	0
ENSG00000213439	polymorphic_pseudogene	0	0
ENSG00000213440	processed_pseudogene	0	0
ENSG00000213442	processed_pseudogene	231.135	180.823
ENSG00000213443	processed_pseudogene	0.270769	0.137898
ENSG00000213445	protein_coding	34.1884	120.828
ENSG00000213448	processed_pseudogene	0	0
ENSG00000213449	processed_pseudogene	0	0
ENSG00000213450	processed_pseudogene	0	0
ENSG00000213451	unprocessed_pseudogene	0	0
ENSG00000213452	processed_pseudogene	0	0
ENSG00000213453	processed_pseudogene	2.64906	5.89873
ENSG00000213455	processed_pseudogene	0	0
ENSG00000213461	processed_pseudogene	0	0
ENSG00000213462	protein_coding	31.1334	35.8737
ENSG00000213463	protein_coding	16.3161	14.3395
ENSG00000213465	protein_coding	64.5502	106.512
ENSG00000213467	processed_pseudogene	0	0.175209
ENSG00000213468	lincRNA	0	0
ENSG00000213470	processed_pseudogene	0.073915	0.015363
ENSG00000213471	protein_coding	0.363308	0.108819
ENSG00000213478	processed_pseudogene	0	0
ENSG00000213480	processed_pseudogene	0	0
ENSG00000213483	processed_pseudogene	0	0
ENSG00000213484	processed_pseudogene	0	0
ENSG00000213486	processed_pseudogene	0	0
ENSG00000213487	processed_pseudogene	0	0
ENSG00000213488	processed_pseudogene	0	0
ENSG00000213489	processed_pseudogene	0	0
ENSG00000213492	transcribed_processed_pseudogene	4.69966	8.11805
ENSG00000213493	processed_pseudogene	0.356171	0.1327
ENSG00000213495	processed_pseudogene	0	0
ENSG00000213498	processed_pseudogene	0	0
ENSG00000213500	processed_pseudogene	0.605244	3.83943
ENSG00000213509	processed_pseudogene	0.116248	0.224067
ENSG00000213512	protein_coding	0	0
ENSG00000213513	processed_pseudogene	0.084807	0.174494
ENSG00000213514	processed_pseudogene	0	0
ENSG00000213516	protein_coding	17.2946	16.5847
ENSG00000213519	processed_pseudogene	0.15679	0.028536
ENSG00000213522	processed_pseudogene	0	0
ENSG00000213523	protein_coding	70.3565	55.7465
ENSG00000213525	processed_pseudogene	0	0
ENSG00000213526	processed_pseudogene	0	0
ENSG00000213527	processed_pseudogene	0	0
ENSG00000213529	processed_pseudogene	0	0
ENSG00000213530	processed_pseudogene	0	0.011102
ENSG00000213533	protein_coding	22.2563	34.4624
ENSG00000213536	processed_pseudogene	0	0
ENSG00000213538	processed_pseudogene	0	0
ENSG00000213539	processed_pseudogene	0	0
ENSG00000213540	processed_pseudogene	1.08922	1.99451
ENSG00000213542	processed_pseudogene	0.833728	1.11201
ENSG00000213543	processed_pseudogene	0	0
ENSG00000213547	unitary_pseudogene	0	0
ENSG00000213548	processed_pseudogene	0	0
ENSG00000213549	processed_pseudogene	0	0
ENSG00000213551	protein_coding	75.5499	53.4802
ENSG00000213553	processed_pseudogene	223.429	143.678
ENSG00000213556	processed_pseudogene	0	0
ENSG00000213557	processed_pseudogene	0.144557	0
ENSG00000213558	processed_pseudogene	0	0
ENSG00000213559	processed_pseudogene	0	0
ENSG00000213560	processed_pseudogene	0	0.016853
ENSG00000213561	processed_pseudogene	0	0
ENSG00000213563	protein_coding	7.31693	8.72149
ENSG00000213568	processed_pseudogene	0	0
ENSG00000213569	processed_pseudogene	0	0
ENSG00000213574	processed_pseudogene	0	0.407243
ENSG00000213578	protein_coding	0	0
ENSG00000213579	processed_pseudogene	0	0
ENSG00000213585	protein_coding	463.785	399.261
ENSG00000213587	processed_pseudogene	0	0
ENSG00000213588	protein_coding	6.2904	9.10361
ENSG00000213590	processed_pseudogene	0.381598	0.619294
ENSG00000213592	processed_pseudogene	0	0
ENSG00000213593	protein_coding	88.7844	101.273
ENSG00000213594	processed_pseudogene	0	0
ENSG00000213598	processed_pseudogene	9.58856	7.78115
ENSG00000213599	processed_transcript	0.717099	0.214043
ENSG00000213600	sense_intronic	4.33758	6.19084
ENSG00000213601	processed_pseudogene	0.362553	0.240747
ENSG00000213604	processed_pseudogene	0	0
ENSG00000213605	processed_pseudogene	0	0
ENSG00000213606	processed_pseudogene	0	0
ENSG00000213607	unprocessed_pseudogene	0	0
ENSG00000213608	processed_pseudogene	0.360826	0.710057
ENSG00000213609	processed_pseudogene	3.49852	2.0741
ENSG00000213612	processed_pseudogene	0	0
ENSG00000213613	processed_pseudogene	10.2877	36.067
ENSG00000213614	protein_coding	78.2579	97.1046
ENSG00000213619	protein_coding	75.4355	82.0207
ENSG00000213620	processed_pseudogene	0	0
ENSG00000213621	processed_pseudogene	5.988	3.72076
ENSG00000213625	protein_coding	17.1758	26.4476
ENSG00000213626	protein_coding	66.9068	36.0742
ENSG00000213630	processed_pseudogene	0	0
ENSG00000213638	protein_coding	5.4153	8.53287
ENSG00000213639	protein_coding	145.382	152.983
ENSG00000213640	processed_pseudogene	0	0
ENSG00000213641	processed_pseudogene	0	0.0397
ENSG00000213642	processed_pseudogene	0	0
ENSG00000213643	processed_pseudogene	0	0
ENSG00000213644	processed_pseudogene	0	0
ENSG00000213645	processed_pseudogene	0	0
ENSG00000213648	protein_coding	0	0.116088
ENSG00000213650	processed_pseudogene	0	0
ENSG00000213652	processed_pseudogene	0	0
ENSG00000213653	processed_pseudogene	0	0
ENSG00000213654	protein_coding	119.883	90.7066
ENSG00000213655	processed_pseudogene	0	0
ENSG00000213657	processed_pseudogene	0	0
ENSG00000213658	protein_coding	1.21705	7.22413
ENSG00000213659	processed_pseudogene	0	0.465356
ENSG00000213661	processed_pseudogene	0	0
ENSG00000213663	processed_pseudogene	0	0
ENSG00000213664	processed_pseudogene	0	0
ENSG00000213667	processed_pseudogene	0.11068	0
ENSG00000213669	processed_pseudogene	0	0.063055
ENSG00000213671	processed_pseudogene	0	0.33647
ENSG00000213672	protein_coding	12.8767	66.4475
ENSG00000213673	processed_pseudogene	0	0.053965
ENSG00000213676	protein_coding	31.9786	69.4756
ENSG00000213683	processed_pseudogene	2.92653	4.5126
ENSG00000213684	processed_pseudogene	0	0
ENSG00000213689	protein_coding	9.24874	34.7368
ENSG00000213690	processed_pseudogene	0	0
ENSG00000213693	processed_pseudogene	3.06426	5.90521
ENSG00000213694	protein_coding	0	0
ENSG00000213695	processed_pseudogene	0	0
ENSG00000213697	processed_pseudogene	0	0
ENSG00000213698	processed_pseudogene	0	0
ENSG00000213699	protein_coding	13.2069	15.9992
ENSG00000213700	processed_pseudogene	4.2828	12.762
ENSG00000213701	processed_pseudogene	0	0
ENSG00000213703	processed_pseudogene	1.05843	1.41642
ENSG00000213704	processed_pseudogene	0	0
ENSG00000213706	processed_pseudogene	0	0
ENSG00000213707	processed_pseudogene	16.9377	26.4521
ENSG00000213708	unprocessed_pseudogene	0	0
ENSG00000213711	processed_pseudogene	0	0.037506
ENSG00000213713	processed_pseudogene	0.278697	0.207538
ENSG00000213714	protein_coding	0.985964	0.776808
ENSG00000213716	processed_pseudogene	0	0.037598
ENSG00000213717	processed_pseudogene	0	0
ENSG00000213719	protein_coding	657.844	571.822
ENSG00000213721	processed_pseudogene	0	0
ENSG00000213722	protein_coding	12.5656	14.2961
ENSG00000213724	processed_pseudogene	0	0
ENSG00000213726	processed_pseudogene	0	0
ENSG00000213727	processed_pseudogene	0	0
ENSG00000213729	processed_pseudogene	0.219114	1.13833
ENSG00000213730	processed_pseudogene	0	0
ENSG00000213731	processed_pseudogene	0	0
ENSG00000213735	processed_pseudogene	0.169367	0.054909
ENSG00000213736	processed_pseudogene	0	0
ENSG00000213739	processed_pseudogene	0	0
ENSG00000213740	processed_pseudogene	0	0
ENSG00000213741	protein_coding	1482.3	712.543
ENSG00000213742	antisense_RNA	4.0146	6.07847
ENSG00000213744	processed_pseudogene	0	0
ENSG00000213747	processed_pseudogene	0	0
ENSG00000213750	processed_pseudogene	0.111849	0.094611
ENSG00000213752	processed_pseudogene	0	0
ENSG00000213753	transcribed_processed_pseudogene	18.2288	28.1704
ENSG00000213754	processed_pseudogene	0	0
ENSG00000213755	processed_pseudogene	0	0.151759
ENSG00000213757	processed_pseudogene	3.57595	1.23233
ENSG00000213759	protein_coding	0	0.053438
ENSG00000213760	protein_coding	3.21898	4.17743
ENSG00000213761	processed_pseudogene	0.309361	0.546735
ENSG00000213762	protein_coding	22.3329	24.8121
ENSG00000213763	processed_pseudogene	0	5.91236
ENSG00000213770	processed_pseudogene	0	0
ENSG00000213771	processed_pseudogene	0	0
ENSG00000213772	processed_pseudogene	0	0
ENSG00000213774	processed_pseudogene	0	0
ENSG00000213777	transcribed_processed_pseudogene	0	0.133449
ENSG00000213778	processed_pseudogene	0	0
ENSG00000213779	processed_pseudogene	0	0
ENSG00000213780	protein_coding	13.4513	23.0913
ENSG00000213781	processed_pseudogene	0	0
ENSG00000213782	protein_coding	132.484	104.64
ENSG00000213783	processed_pseudogene	0	0
ENSG00000213785	processed_pseudogene	0	0
ENSG00000213786	processed_pseudogene	0	0
ENSG00000213787	processed_pseudogene	0	0
ENSG00000213790	processed_pseudogene	6.40762	6.69666
ENSG00000213791	processed_pseudogene	0	0.076431
ENSG00000213793	protein_coding	12.188	11.6726
ENSG00000213798	processed_pseudogene	0	0
ENSG00000213799	protein_coding	18.0417	15.4349
ENSG00000213801	transcribed_processed_pseudogene	5.79634	4.38929
ENSG00000213809	protein_coding	0	0.041535
ENSG00000213816	processed_pseudogene	0	0
ENSG00000213820	processed_pseudogene	0	0.061922
ENSG00000213822	protein_coding	0	0
ENSG00000213830	processed_pseudogene	1.36782	4.70259
ENSG00000213839	processed_pseudogene	2.94355	2.88996
ENSG00000213842	processed_pseudogene	2.54327	3.75316
ENSG00000213846	transcribed_processed_pseudogene	0.946154	19.4973
ENSG00000213849	processed_pseudogene	0	0
ENSG00000213851	processed_pseudogene	0	0
ENSG00000213853	protein_coding	0.167591	0.042895
ENSG00000213854	processed_pseudogene	0.610972	0.044669
ENSG00000213856	processed_pseudogene	0	0
ENSG00000213857	processed_pseudogene	0	0.057603
ENSG00000213859	protein_coding	6.12469	16.2073
ENSG00000213860	processed_pseudogene	771.016	351.571
ENSG00000213862	processed_pseudogene	16.7421	14.6757
ENSG00000213863	lincRNA	0	0
ENSG00000213864	processed_pseudogene	0.122719	0.138169
ENSG00000213865	protein_coding	5.72568	16.567
ENSG00000213866	processed_pseudogene	15.9919	23.3308
ENSG00000213867	processed_pseudogene	0	0
ENSG00000213871	processed_pseudogene	0.302052	0.105755
ENSG00000213872	processed_pseudogene	0	0
ENSG00000213873	processed_pseudogene	0	0
ENSG00000213875	processed_pseudogene	0	0
ENSG00000213876	processed_pseudogene	0	0
ENSG00000213877	processed_pseudogene	0	0
ENSG00000213880	processed_pseudogene	0	0
ENSG00000213881	processed_pseudogene	1.59663	3.90352
ENSG00000213882	processed_pseudogene	0	0
ENSG00000213885	processed_pseudogene	2.45952	12.08
ENSG00000213886	protein_coding	91.3011	14.7643
ENSG00000213888	lincRNA	3.29813	2.76101
ENSG00000213889	protein_coding	4.50767	3.73607
ENSG00000213891	processed_pseudogene	0	0.010293
ENSG00000213892	protein_coding	0	0
ENSG00000213896	processed_pseudogene	1.19149	4.68766
ENSG00000213900	processed_pseudogene	0	0
ENSG00000213901	protein_coding	0.569672	0.77896
ENSG00000213903	protein_coding	3.75401	11.2092
ENSG00000213904	antisense_RNA	9.1586	6.59216
ENSG00000213906	protein_coding	3.42337	5.84062
ENSG00000213908	unprocessed_pseudogene	0	0
ENSG00000213911	unprocessed_pseudogene	0	0
ENSG00000213916	processed_pseudogene	0	0
ENSG00000213917	processed_pseudogene	0	0.002411
ENSG00000213918	protein_coding	14.0739	26.4205
ENSG00000213920	protein_coding	16.0092	6.95236
ENSG00000213921	protein_coding	1.2221	0
ENSG00000213923	protein_coding	88.4214	117.077
ENSG00000213924	processed_pseudogene	0	0
ENSG00000213925	processed_pseudogene	0	0
ENSG00000213926	processed_pseudogene	0	0
ENSG00000213927	protein_coding	0.10221	0.112314
ENSG00000213928	protein_coding	212.062	200.352
ENSG00000213930	protein_coding	22.1441	29.565
ENSG00000213931	protein_coding	0	0.050797
ENSG00000213934	protein_coding	0	0
ENSG00000213935	processed_pseudogene	0	0
ENSG00000213937	protein_coding	0	0.238722
ENSG00000213938	processed_pseudogene	0	0.025382
ENSG00000213939	processed_pseudogene	0.237038	1.04856
ENSG00000213940	processed_pseudogene	0	0
ENSG00000213942	processed_pseudogene	1.65035	3.23721
ENSG00000213943	processed_pseudogene	0	0.02387
ENSG00000213946	processed_pseudogene	0	0
ENSG00000213949	protein_coding	1.56388	1.33967
ENSG00000213950	processed_pseudogene	0	0
ENSG00000213954	processed_pseudogene	0	0
ENSG00000213956	processed_pseudogene	0	0
ENSG00000213958	processed_pseudogene	0	0
ENSG00000213959	processed_pseudogene	0	0.050379
ENSG00000213962	processed_pseudogene	0	0
ENSG00000213963	sense_overlapping	3.31375	8.3503
ENSG00000213964	processed_pseudogene	0	0
ENSG00000213965	protein_coding	23.5232	25.4518
ENSG00000213967	protein_coding	7.55682	12.3256
ENSG00000213970	processed_pseudogene	0	0
ENSG00000213972	processed_pseudogene	0	0.051101
ENSG00000213973	protein_coding	0	0
ENSG00000213976	unprocessed_pseudogene	3.04132	5.45987
ENSG00000213977	protein_coding	20.385	22.0004
ENSG00000213979	processed_pseudogene	0	0
ENSG00000213981	antisense_RNA	0	0
ENSG00000213983	protein_coding	62.1355	149.697
ENSG00000213985	processed_pseudogene	2.99467	6.04226
ENSG00000213987	processed_pseudogene	0	0
ENSG00000213988	protein_coding	2.51728	18.4936
ENSG00000213994	antisense_RNA	0.254668	0.457551
ENSG00000213995	protein_coding	46.9389	54.6345
ENSG00000213996	protein_coding	0	0
ENSG00000213997	processed_pseudogene	0	0
ENSG00000213999	protein_coding	8.57879	36.2459
ENSG00000214003	processed_pseudogene	0	0
ENSG00000214009	processed_pseudogene	0	0
ENSG00000214012	processed_pseudogene	0	0
ENSG00000214013	protein_coding	35.9102	47.1711
ENSG00000214015	processed_pseudogene	0	0.075382
ENSG00000214016	processed_pseudogene	0	0
ENSG00000214018	processed_pseudogene	0	0
ENSG00000214019	processed_pseudogene	0	0
ENSG00000214020	processed_pseudogene	0	0
ENSG00000214021	protein_coding	12.4544	31.9029
ENSG00000214022	protein_coding	123.871	184.709
ENSG00000214024	processed_pseudogene	0	0
ENSG00000214025	processed_pseudogene	0	0
ENSG00000214026	protein_coding	119.813	66.9792
ENSG00000214027	processed_pseudogene	0.363187	2.27028
ENSG00000214029	protein_coding	2.54276	3.00476
ENSG00000214031	processed_pseudogene	0	0
ENSG00000214035	processed_pseudogene	0	0
ENSG00000214039	lincRNA	0	0
ENSG00000214041	processed_pseudogene	0	0
ENSG00000214042	protein_coding	0	0
ENSG00000214043	lincRNA	0	0
ENSG00000214045	processed_pseudogene	0	0
ENSG00000214046	protein_coding	51.2991	42.4984
ENSG00000214047	processed_pseudogene	0	0
ENSG00000214049	processed_transcript	0	0.069393
ENSG00000214050	protein_coding	21.2283	7.83986
ENSG00000214051	processed_pseudogene	0	0
ENSG00000214062	processed_pseudogene	0	0
ENSG00000214063	protein_coding	5.17424	7.82379
ENSG00000214064	processed_pseudogene	0	0
ENSG00000214067	processed_pseudogene	0	2.33357
ENSG00000214070	processed_pseudogene	0.166954	1.59136
ENSG00000214071	unprocessed_pseudogene	0	0
ENSG00000214073	processed_pseudogene	0	0
ENSG00000214074	processed_pseudogene	0	0
ENSG00000214076	processed_pseudogene	0	0.008185
ENSG00000214077	processed_pseudogene	0	0
ENSG00000214078	protein_coding	95.4237	144.834
ENSG00000214081	transcribed_unprocessed_pseudogene	0	0
ENSG00000214087	protein_coding	16.0702	14.4284
ENSG00000214089	processed_pseudogene	0	0
ENSG00000214093	processed_pseudogene	2.87008	4.1422
ENSG00000214097	protein_coding	0	0
ENSG00000214100	transcribed_unprocessed_pseudogene	0	0
ENSG00000214102	protein_coding	0	0.029451
ENSG00000214106	antisense_RNA	12.053	9.9217
ENSG00000214107	protein_coding	0	0
ENSG00000214108	processed_pseudogene	0	0
ENSG00000214110	processed_pseudogene	11.8491	43.1644
ENSG00000214111	processed_pseudogene	0	0
ENSG00000214113	protein_coding	23.2499	12.8922
ENSG00000214114	protein_coding	58.5634	39.3408
ENSG00000214121	processed_pseudogene	0	0.239891
ENSG00000214124	processed_pseudogene	0	0
ENSG00000214125	processed_pseudogene	0.332041	0
ENSG00000214128	protein_coding	0	0
ENSG00000214132	processed_pseudogene	0	0.083427
ENSG00000214135	transcribed_unprocessed_pseudogene	21.5994	34.0495
ENSG00000214140	protein_coding	0.149954	0.742199
ENSG00000214141	processed_pseudogene	0	0
ENSG00000214142	processed_pseudogene	0	0
ENSG00000214144	processed_pseudogene	0	0.042281
ENSG00000214145	lincRNA	0.50067	1.00043
ENSG00000214146	lincRNA	0.012842	0.222508
ENSG00000214147	processed_pseudogene	0	0
ENSG00000214160	protein_coding	32.2634	50.3632
ENSG00000214161	processed_pseudogene	0	0
ENSG00000214174	transcribed_unprocessed_pseudogene	4.55806	4.87965
ENSG00000214176	transcribed_unprocessed_pseudogene	10.5874	11.5301
ENSG00000214178	processed_pseudogene	0	0
ENSG00000214182	transcribed_processed_pseudogene	34.2392	28.7755
ENSG00000214184	antisense_RNA	1.88597	2.24408
ENSG00000214185	processed_pseudogene	1.1498	1.7248
ENSG00000214188	sense_intronic	12.4563	16.427
ENSG00000214189	protein_coding	8.60526	16.8545
ENSG00000214190	processed_pseudogene	0.540109	1.23762
ENSG00000214192	processed_pseudogene	6.10845	9.73975
ENSG00000214193	protein_coding	3.36573	26.4355
ENSG00000214194	protein_coding	67.1495	53.9747
ENSG00000214195	processed_pseudogene	0	0
ENSG00000214198	transcribed_unitary_pseudogene	6.64094	4.92613
ENSG00000214199	processed_pseudogene	0.68504	2.14166
ENSG00000214200	processed_pseudogene	0	0
ENSG00000214203	processed_pseudogene	0.142446	0.469349
ENSG00000214204	processed_pseudogene	0	0
ENSG00000214207	processed_pseudogene	0	0
ENSG00000214210	processed_pseudogene	0	0
ENSG00000214211	processed_pseudogene	0	0
ENSG00000214212	protein_coding	17.8072	15.6878
ENSG00000214215	protein_coding	5.26219	10.0227
ENSG00000214216	protein_coding	0	0
ENSG00000214222	processed_pseudogene	0.379139	0.399354
ENSG00000214223	processed_pseudogene	41.5266	70.7046
ENSG00000214226	protein_coding	4.62151	8.40303
ENSG00000214237	protein_coding	0	0
ENSG00000214243	processed_pseudogene	0	0.060515
ENSG00000214244	processed_pseudogene	3.30031	9.93503
ENSG00000214245	processed_pseudogene	0	0
ENSG00000214248	antisense_RNA	1.16801	0.813631
ENSG00000214249	processed_pseudogene	0	0
ENSG00000214252	unprocessed_pseudogene	0	0
ENSG00000214253	protein_coding	141.617	139.628
ENSG00000214254	processed_pseudogene	0	0
ENSG00000214255	processed_pseudogene	0	0
ENSG00000214259	processed_pseudogene	0.103832	0.032321
ENSG00000214262	transcribed_processed_pseudogene	0.053007	0
ENSG00000214263	processed_pseudogene	0	0.096784
ENSG00000214264	processed_pseudogene	0.083557	0.382576
ENSG00000214265	protein_coding	1.10305	0
ENSG00000214266	processed_pseudogene	0	0
ENSG00000214268	processed_pseudogene	0	0
ENSG00000214269	processed_pseudogene	0	0.468291
ENSG00000214273	processed_pseudogene	0	0.207421
ENSG00000214274	protein_coding	5.95471	3.75335
ENSG00000214278	processed_pseudogene	0	0
ENSG00000214279	protein_coding	0.759981	1.3783
ENSG00000214280	processed_pseudogene	0	0
ENSG00000214281	processed_pseudogene	0	0
ENSG00000214282	processed_pseudogene	0	0
ENSG00000214283	processed_pseudogene	0	0
ENSG00000214285	protein_coding	0	0
ENSG00000214286	processed_pseudogene	0	0
ENSG00000214288	processed_pseudogene	0	0
ENSG00000214289	transcribed_processed_pseudogene	0	0
ENSG00000214290	protein_coding	0	0.172465
ENSG00000214293	lincRNA	20.6029	17.1877
ENSG00000214295	processed_pseudogene	0	0
ENSG00000214297	processed_pseudogene	0	0.012642
ENSG00000214298	processed_pseudogene	0	0
ENSG00000214300	protein_coding	0.180729	0.016043
ENSG00000214301	processed_pseudogene	0.292573	0.646209
ENSG00000214305	misc_RNA	0	0
ENSG00000214309	protein_coding	4.69318	4.40031
ENSG00000214313	transcribed_unprocessed_pseudogene	0	0.020909
ENSG00000214318	processed_pseudogene	0	0
ENSG00000214319	processed_pseudogene	0	0
ENSG00000214321	processed_pseudogene	0	0
ENSG00000214322	processed_pseudogene	0	0
ENSG00000214324	protein_coding	0	0
ENSG00000214326	processed_pseudogene	0	0
ENSG00000214329	transcribed_unprocessed_pseudogene	0	0
ENSG00000214330	unprocessed_pseudogene	0	0
ENSG00000214331	transcribed_unprocessed_pseudogene	14.8251	16.3879
ENSG00000214335	processed_pseudogene	0.04671	0
ENSG00000214336	protein_coding	0	0.021776
ENSG00000214338	protein_coding	0	0.04354
ENSG00000214342	processed_pseudogene	0	0
ENSG00000214344	transcribed_unprocessed_pseudogene	0	0.032792
ENSG00000214347	unitary_pseudogene	0.191429	0
ENSG00000214351	unprocessed_pseudogene	0	0
ENSG00000214353	antisense_RNA	0.008778	0.017768
ENSG00000214354	processed_pseudogene	0	0
ENSG00000214357	protein_coding	0.069804	0.206942
ENSG00000214359	processed_pseudogene	0.259425	1.98978
ENSG00000214360	protein_coding	0	0.107083
ENSG00000214362	processed_pseudogene	0	0
ENSG00000214366	processed_pseudogene	0	0.047703
ENSG00000214367	protein_coding	26.092	22.4923
ENSG00000214369	processed_pseudogene	0	0.028588
ENSG00000214374	processed_pseudogene	0.281911	0.035562
ENSG00000214376	protein_coding	0	0
ENSG00000214380	processed_pseudogene	0	0
ENSG00000214381	lincRNA	0	0
ENSG00000214389	processed_pseudogene	110.263	29.137
ENSG00000214391	processed_pseudogene	0.513612	3.06387
ENSG00000214401	antisense_RNA	3.17948	2.78576
ENSG00000214402	protein_coding	0	0
ENSG00000214405	processed_pseudogene	0	0
ENSG00000214407	lincRNA	0.157144	0.029844
ENSG00000214413	protein_coding	21.5937	25.7238
ENSG00000214414	protein_coding	0	0
ENSG00000214415	protein_coding	0	0
ENSG00000214417	processed_pseudogene	0	0
ENSG00000214424	processed_pseudogene	0	0.092559
ENSG00000214425	transcribed_unprocessed_pseudogene	5.73983	8.25798
ENSG00000214428	processed_pseudogene	0	0
ENSG00000214429	processed_pseudogene	0	0.024022
ENSG00000214432	antisense_RNA	0.169064	0.472278
ENSG00000214433	transcribed_unprocessed_pseudogene	0.072674	0.250511
ENSG00000214434	processed_pseudogene	0	0
ENSG00000214435	protein_coding	1.62562	1.11877
ENSG00000214439	unprocessed_pseudogene	5.36811	4.07246
ENSG00000214447	protein_coding	0.27455	1.15553
ENSG00000214455	processed_pseudogene	11.2908	1.56026
ENSG00000214456	protein_coding	0.077637	0.126272
ENSG00000214457	processed_pseudogene	0	0
ENSG00000214460	processed_pseudogene	0.129772	0.037637
ENSG00000214465	processed_pseudogene	0.379614	0.394484
ENSG00000214484	processed_pseudogene	0	0
ENSG00000214485	processed_pseudogene	209.996	115.605
ENSG00000214487	unprocessed_pseudogene	0	0
ENSG00000214491	protein_coding	0	0
ENSG00000214510	protein_coding	0.110789	0
ENSG00000214511	protein_coding	0	0
ENSG00000214513	protein_coding	0	0
ENSG00000214514	transcribed_unprocessed_pseudogene	0	0.135067
ENSG00000214517	protein_coding	20.4298	51.9522
ENSG00000214518	protein_coding	0	0
ENSG00000214525	processed_pseudogene	0	0
ENSG00000214526	processed_pseudogene	0	0
ENSG00000214530	protein_coding	18.8924	16.4277
ENSG00000214533	processed_pseudogene	0.235926	0.024924
ENSG00000214534	protein_coding	0.460536	0.621972
ENSG00000214535	processed_pseudogene	0.467343	0.826806
ENSG00000214541	processed_pseudogene	0	0.617721
ENSG00000214544	transcribed_unprocessed_pseudogene	0.10917	0.02993
ENSG00000214546	lincRNA	0	0.181954
ENSG00000214548	lincRNA	0	0.019639
ENSG00000214549	processed_pseudogene	0.113	0.15536
ENSG00000214552	processed_pseudogene	0.982483	4.97425
ENSG00000214553	transcribed_unprocessed_pseudogene	0	0
ENSG00000214558	processed_pseudogene	1.58424	1.53749
ENSG00000214559	antisense_RNA	0.433928	0
ENSG00000214560	processed_pseudogene	0	0
ENSG00000214561	processed_pseudogene	0	0.164738
ENSG00000214562	protein_coding	0.360892	0.178626
ENSG00000214563	processed_pseudogene	0	0
ENSG00000214575	protein_coding	0.725942	0.316624
ENSG00000214578	processed_pseudogene	0.313479	1.41173
ENSG00000214581	transcribed_processed_pseudogene	0	0
ENSG00000214584	processed_pseudogene	0	0.016172
ENSG00000214593	processed_pseudogene	0	0.082326
ENSG00000214595	protein_coding	0.623487	0.110934
ENSG00000214602	processed_pseudogene	0	0
ENSG00000214604	processed_pseudogene	0	0
ENSG00000214607	unprocessed_pseudogene	0	0.014459
ENSG00000214612	processed_pseudogene	1.54209	0.174469
ENSG00000214614	lincRNA	0	0
ENSG00000214617	transcribed_unprocessed_pseudogene	0	0
ENSG00000214626	processed_pseudogene	0.653469	2.07916
ENSG00000214628	processed_pseudogene	0	0
ENSG00000214629	processed_pseudogene	1.82838	2.80031
ENSG00000214641	processed_pseudogene	0	0
ENSG00000214642	protein_coding	0	0
ENSG00000214643	protein_coding	0	0
ENSG00000214646	transcribed_unprocessed_pseudogene	0	0.054025
ENSG00000214650	lincRNA	0	0
ENSG00000214651	processed_pseudogene	0	0
ENSG00000214652	protein_coding	0	0
ENSG00000214653	processed_pseudogene	0	0
ENSG00000214654	protein_coding	28.6469	22.6826
ENSG00000214655	protein_coding	44.2732	68.4822
ENSG00000214657	processed_pseudogene	0	0
ENSG00000214659	processed_pseudogene	0	0.031507
ENSG00000214660	unprocessed_pseudogene	0	0
ENSG00000214668	unprocessed_pseudogene	0	0
ENSG00000214669	processed_pseudogene	0	0
ENSG00000214671	processed_pseudogene	0	0
ENSG00000214676	processed_pseudogene	0	0
ENSG00000214681	protein_coding	0	0
ENSG00000214684	processed_pseudogene	0	0
ENSG00000214686	protein_coding	0	0
ENSG00000214688	protein_coding	0.046826	0
ENSG00000214691	lincRNA	0	0
ENSG00000214694	protein_coding	0.075753	0.135344
ENSG00000214695	processed_pseudogene	0	0
ENSG00000214700	protein_coding	0	0.031901
ENSG00000214702	unprocessed_pseudogene	0	0
ENSG00000214706	protein_coding	59.1042	61.6447
ENSG00000214708	antisense_RNA	0.199461	0.222404
ENSG00000214711	protein_coding	1.00884	0.165065
ENSG00000214717	protein_coding	0	0
ENSG00000214719	processed_transcript	9.84819	27.0945
ENSG00000214720	processed_pseudogene	0	0
ENSG00000214725	transcribed_unitary_pseudogene	0.07612	0.221353
ENSG00000214727	unprocessed_pseudogene	0	0
ENSG00000214732	protein_coding	0	0
ENSG00000214736	protein_coding	284.927	8.44579
ENSG00000214743	processed_pseudogene	0	0
ENSG00000214745	processed_pseudogene	0	0
ENSG00000214748	processed_pseudogene	0	0
ENSG00000214753	protein_coding	40.8245	66.8666
ENSG00000214754	processed_pseudogene	0	0
ENSG00000214756	protein_coding	18.8448	4.85474
ENSG00000214759	processed_pseudogene	0	0
ENSG00000214760	processed_pseudogene	0	0
ENSG00000214761	processed_pseudogene	0	0.026764
ENSG00000214765	transcribed_unprocessed_pseudogene	30.6233	26.805
ENSG00000214770	antisense_RNA	0.368343	0.838568
ENSG00000214772	antisense_RNA	0	0.063845
ENSG00000214773	sense_intronic	1.20674	3.45688
ENSG00000214776	protein_coding	0	0.588459
ENSG00000214782	protein_coding	0	0
ENSG00000214783	processed_transcript	1.46767	3.65225
ENSG00000214784	processed_pseudogene	11.4618	6.23011
ENSG00000214787	protein_coding	0.504529	0.045371
ENSG00000214788	unitary_pseudogene	0	0
ENSG00000214794	processed_pseudogene	0	0
ENSG00000214796	transcribed_unprocessed_pseudogene	0.229167	0
ENSG00000214797	lincRNA	0.455101	0.829662
ENSG00000214803	lincRNA	0.422244	0.24019
ENSG00000214807	processed_pseudogene	0	0
ENSG00000214810	processed_pseudogene	0.83714	0
ENSG00000214812	processed_pseudogene	0	0
ENSG00000214814	protein_coding	0.018712	0.025003
ENSG00000214815	processed_pseudogene	0	0
ENSG00000214819	protein_coding	0	0
ENSG00000214820	processed_pseudogene	0	0.33003
ENSG00000214821	processed_pseudogene	0	0
ENSG00000214822	transcribed_unprocessed_pseudogene	0	0
ENSG00000214823	processed_pseudogene	0	0
ENSG00000214825	processed_pseudogene	0	0
ENSG00000214826	unprocessed_pseudogene	7.40294	15.1081
ENSG00000214827	protein_coding	0	0
ENSG00000214832	transcribed_processed_pseudogene	0.195095	0.248468
ENSG00000214835	processed_pseudogene	0	0
ENSG00000214837	transcribed_unprocessed_pseudogene	0.513037	1.37436
ENSG00000214842	protein_coding	0	0.022849
ENSG00000214843	processed_pseudogene	0	0
ENSG00000214846	processed_pseudogene	0	0
ENSG00000214851	processed_transcript	0	0
ENSG00000214853	processed_pseudogene	0	0
ENSG00000214855	transcribed_unprocessed_pseudogene	0.101053	0
ENSG00000214856	transcribed_unprocessed_pseudogene	0	0
ENSG00000214857	processed_pseudogene	0	0
ENSG00000214860	protein_coding	0	0.029145
ENSG00000214866	protein_coding	0	0
ENSG00000214867	processed_pseudogene	0	0
ENSG00000214869	processed_pseudogene	0	0
ENSG00000214870	lincRNA	0.454297	0.268579
ENSG00000214872	protein_coding	0	0
ENSG00000214875	processed_pseudogene	1.47445	0.978021
ENSG00000214878	processed_pseudogene	0	0
ENSG00000214880	unprocessed_pseudogene	0	0
ENSG00000214881	processed_pseudogene	0	0.082359
ENSG00000214883	unprocessed_pseudogene	0	0
ENSG00000214886	processed_pseudogene	0	0
ENSG00000214888	antisense_RNA	0	0
ENSG00000214889	processed_pseudogene	0	0
ENSG00000214890	processed_pseudogene	0	0
ENSG00000214891	protein_coding	0	0
ENSG00000214892	processed_pseudogene	0.094213	0.254601
ENSG00000214894	lincRNA	0.110084	0.126684
ENSG00000214896	processed_pseudogene	0	0.221702
ENSG00000214897	protein_coding	0	0
ENSG00000214900	lincRNA	5.7199	30.1118
ENSG00000214903	processed_pseudogene	0	0
ENSG00000214904	processed_pseudogene	0	0
ENSG00000214908	processed_pseudogene	0	0
ENSG00000214914	processed_pseudogene	0	0.065234
ENSG00000214915	lincRNA	0	0
ENSG00000214917	processed_pseudogene	0	0
ENSG00000214919	sense_intronic	0	0
ENSG00000214922	processed_transcript	3.14707	6.22301
ENSG00000214925	processed_pseudogene	0	0
ENSG00000214929	protein_coding	0	0.028395
ENSG00000214930	processed_pseudogene	0	0
ENSG00000214940	protein_coding	0.055157	1.49784
ENSG00000214941	protein_coding	12.4746	9.49842
ENSG00000214942	lincRNA	0	0
ENSG00000214943	protein_coding	0	0
ENSG00000214944	protein_coding	2.66458	5.63217
ENSG00000214946	protein_coding	0.31938	0.143638
ENSG00000214954	protein_coding	7.27681	6.10428
ENSG00000214955	lincRNA	0	0.325374
ENSG00000214960	protein_coding	0.020497	1.41187
ENSG00000214961	processed_pseudogene	0	0
ENSG00000214967	protein_coding	1.65321	0.947243
ENSG00000214970	antisense_RNA	0	0
ENSG00000214973	processed_pseudogene	4.47895	10.6119
ENSG00000214975	processed_pseudogene	37.8945	14.1279
ENSG00000214976	processed_pseudogene	0	0
ENSG00000214978	protein_coding	0	0
ENSG00000214980	processed_pseudogene	0	0.020443
ENSG00000214988	processed_pseudogene	0	0
ENSG00000214992	unprocessed_pseudogene	0	0
ENSG00000214998	processed_pseudogene	0.048254	0.198186
ENSG00000214999	antisense_RNA	0.164445	1.03869
ENSG00000215000	processed_pseudogene	0	0
ENSG00000215002	processed_pseudogene	0	0
ENSG00000215003	processed_pseudogene	0	0.043218
ENSG00000215004	processed_pseudogene	0	0
ENSG00000215005	processed_pseudogene	0	0
ENSG00000215006	processed_pseudogene	0.600687	2.1032
ENSG00000215007	processed_pseudogene	0	0
ENSG00000215009	protein_coding	0	0
ENSG00000215012	protein_coding	7.55132	11.6232
ENSG00000215014	lincRNA	1.13599	1.19773
ENSG00000215016	processed_pseudogene	0.188079	0.056718
ENSG00000215018	protein_coding	0.02608	0.007138
ENSG00000215021	protein_coding	785.404	619.81
ENSG00000215022	antisense_RNA	0.854258	1.80811
ENSG00000215023	antisense_RNA	0	0.237721
ENSG00000215029	protein_coding	0	0
ENSG00000215030	processed_pseudogene	13.9171	13.8057
ENSG00000215032	processed_pseudogene	1.853	5.67488
ENSG00000215034	processed_pseudogene	0	0
ENSG00000215035	processed_pseudogene	0	0
ENSG00000215037	processed_pseudogene	0	0
ENSG00000215039	processed_transcript	13.1842	12.1407
ENSG00000215041	protein_coding	25.6874	35.2207
ENSG00000215043	processed_pseudogene	0	0
ENSG00000215045	protein_coding	0.030832	0.051554
ENSG00000215049	processed_pseudogene	0	0
ENSG00000215054	processed_pseudogene	0	0
ENSG00000215057	processed_pseudogene	0	0.038138
ENSG00000215063	processed_pseudogene	0	0.566212
ENSG00000215065	processed_pseudogene	0	0
ENSG00000215067	antisense_RNA	10.2905	10.8478
ENSG00000215068	antisense_RNA	2.82207	5.81341
ENSG00000215070	processed_pseudogene	0	0
ENSG00000215085	processed_pseudogene	0	0
ENSG00000215086	processed_pseudogene	0.514128	1.70189
ENSG00000215088	processed_pseudogene	0	0
ENSG00000215089	processed_pseudogene	0	0
ENSG00000215093	processed_pseudogene	0	0
ENSG00000215094	processed_pseudogene	0	0
ENSG00000215096	processed_pseudogene	0	0
ENSG00000215097	processed_pseudogene	0	0.069385
ENSG00000215102	processed_pseudogene	0	0
ENSG00000215105	processed_pseudogene	0	0
ENSG00000215110	processed_pseudogene	0	0
ENSG00000215112	lincRNA	0	0
ENSG00000215113	protein_coding	0	0
ENSG00000215114	protein_coding	22.8047	30.3624
ENSG00000215115	protein_coding	0	0
ENSG00000215117	lincRNA	0	0
ENSG00000215120	processed_pseudogene	0	0
ENSG00000215124	processed_pseudogene	0	0
ENSG00000215126	protein_coding	17.3719	10.5288
ENSG00000215127	transcribed_processed_pseudogene	0	0
ENSG00000215131	protein_coding	0	0
ENSG00000215146	transcribed_unprocessed_pseudogene	4.63953	7.6716
ENSG00000215148	protein_coding	0	0
ENSG00000215149	processed_pseudogene	0	0
ENSG00000215151	unprocessed_pseudogene	0	0
ENSG00000215154	transcribed_unprocessed_pseudogene	3.39864	5.99307
ENSG00000215156	processed_pseudogene	0.155944	0.008485
ENSG00000215158	transcribed_unprocessed_pseudogene	7.49868	16.6347
ENSG00000215159	antisense_RNA	0	0
ENSG00000215160	transcribed_unprocessed_pseudogene	0	0
ENSG00000215162	lincRNA	0	0
ENSG00000215165	processed_pseudogene	0	0.663112
ENSG00000215168	processed_pseudogene	0	0
ENSG00000215174	protein_coding	0	0
ENSG00000215177	IG_V_pseudogene	0	0
ENSG00000215179	processed_pseudogene	0	0.026036
ENSG00000215182	protein_coding	0	0.010045
ENSG00000215183	protein_coding	0.842413	2.76487
ENSG00000215184	processed_pseudogene	0	6.13533
ENSG00000215186	protein_coding	0	0
ENSG00000215187	protein_coding	0.31243	1.07661
ENSG00000215190	transcribed_unprocessed_pseudogene	9.86625	10.0818
ENSG00000215193	protein_coding	14.0364	11.9027
ENSG00000215196	antisense_RNA	0	0.057094
ENSG00000215197	processed_pseudogene	0	0
ENSG00000215198	processed_pseudogene	0	0.042318
ENSG00000215199	processed_pseudogene	0.148866	0.033586
ENSG00000215203	protein_coding	0	0
ENSG00000215206	TR_V_pseudogene	0	0
ENSG00000215208	processed_pseudogene	0	0
ENSG00000215210	processed_pseudogene	1.63598	2.709
ENSG00000215217	protein_coding	0	0
ENSG00000215218	protein_coding	0.209564	1.28583
ENSG00000215221	processed_pseudogene	1.45546	1.06231
ENSG00000215223	processed_pseudogene	0	0.339247
ENSG00000215227	processed_pseudogene	0	0
ENSG00000215231	lincRNA	0	0
ENSG00000215236	processed_pseudogene	0	0
ENSG00000215237	unprocessed_pseudogene	0	0
ENSG00000215241	lincRNA	14.2909	9.9544
ENSG00000215244	lincRNA	0.407467	1.3137
ENSG00000215246	antisense_RNA	0.032518	0
ENSG00000215251	protein_coding	62.6411	40.3406
ENSG00000215252	protein_coding	51.5006	27.5934
ENSG00000215256	antisense_RNA	7.43062	14.085
ENSG00000215262	protein_coding	0	0
ENSG00000215263	processed_pseudogene	0	0
ENSG00000215264	processed_pseudogene	0	0
ENSG00000215267	transcribed_unprocessed_pseudogene	0	0
ENSG00000215268	processed_pseudogene	0	0.012706
ENSG00000215269	protein_coding	0	0
ENSG00000215270	processed_pseudogene	0.827162	0.838239
ENSG00000215271	protein_coding	17.8321	23.9775
ENSG00000215274	protein_coding	0	0
ENSG00000215277	protein_coding	0	0
ENSG00000215278	processed_pseudogene	0	0
ENSG00000215283	processed_pseudogene	0	0
ENSG00000215284	processed_pseudogene	0	0
ENSG00000215286	processed_pseudogene	0	0
ENSG00000215288	processed_pseudogene	0	0
ENSG00000215296	transcribed_unitary_pseudogene	0	0
ENSG00000215297	processed_pseudogene	0.901189	0.920826
ENSG00000215301	protein_coding	0	0
ENSG00000215302	transcribed_unprocessed_pseudogene	4.10383	3.88656
ENSG00000215304	processed_transcript	0	0.010333
ENSG00000215305	protein_coding	59.4625	73.74
ENSG00000215310	processed_pseudogene	0	0
ENSG00000215311	processed_pseudogene	0	0
ENSG00000215313	processed_pseudogene	0	0
ENSG00000215317	processed_pseudogene	0	0.015166
ENSG00000215319	processed_pseudogene	0	0
ENSG00000215325	processed_pseudogene	0	0
ENSG00000215326	processed_pseudogene	0	0
ENSG00000215333	processed_pseudogene	0	0
ENSG00000215339	unprocessed_pseudogene	0	0
ENSG00000215343	protein_coding	0	0
ENSG00000215347	processed_pseudogene	0	0.030631
ENSG00000215349	processed_pseudogene	2.349	4.78882
ENSG00000215351	processed_pseudogene	0	0
ENSG00000215353	processed_pseudogene	0	0
ENSG00000215354	transcribed_unprocessed_pseudogene	0	0
ENSG00000215356	protein_coding	0	0
ENSG00000215357	processed_pseudogene	0	0
ENSG00000215365	unprocessed_pseudogene	0	0
ENSG00000215367	transcribed_unitary_pseudogene	0	0
ENSG00000215368	processed_pseudogene	0	0
ENSG00000215369	processed_pseudogene	0.22574	0.099038
ENSG00000215371	unprocessed_pseudogene	0	0
ENSG00000215372	protein_coding	0	0
ENSG00000215373	unprocessed_pseudogene	0	0
ENSG00000215374	lincRNA	0.690509	0.344767
ENSG00000215375	protein_coding	11.7476	18.3195
ENSG00000215378	unprocessed_pseudogene	0	0
ENSG00000215380	processed_pseudogene	0	0
ENSG00000215381	processed_pseudogene	0	0
ENSG00000215386	lincRNA	4.74315	0.122582
ENSG00000215388	processed_pseudogene	1.55629	3.89848
ENSG00000215397	protein_coding	0	0
ENSG00000215398	transcribed_unprocessed_pseudogene	0	0
ENSG00000215399	processed_pseudogene	0	0
ENSG00000215403	antisense_RNA	0	0
ENSG00000215409	unprocessed_pseudogene	0	0
ENSG00000215414	processed_pseudogene	0	0
ENSG00000215417	processed_transcript	57.1961	24.426
ENSG00000215418	processed_pseudogene	0.10804	0
ENSG00000215421	protein_coding	25.9975	22.1603
ENSG00000215424	antisense_RNA	4.85738	22.0187
ENSG00000215440	protein_coding	13.5787	16.0546
ENSG00000215441	processed_pseudogene	0	0.012595
ENSG00000215444	processed_pseudogene	0	0
ENSG00000215447	processed_transcript	8.44994	7.09673
ENSG00000215448	processed_pseudogene	0	0.034497
ENSG00000215450	processed_pseudogene	0	0
ENSG00000215452	transcribed_unitary_pseudogene	0.300334	1.44182
ENSG00000215454	protein_coding	0	0
ENSG00000215455	protein_coding	0	0
ENSG00000215456	unprocessed_pseudogene	0	0.033499
ENSG00000215457	processed_pseudogene	0	0
ENSG00000215458	antisense_RNA	0.049128	0.244346
ENSG00000215464	processed_pseudogene	0	0
ENSG00000215467	processed_pseudogene	0	0
ENSG00000215472	protein_coding	82.5969	63.3039
ENSG00000215474	protein_coding	0.027602	0
ENSG00000215475	protein_coding	0	0
ENSG00000215477	processed_pseudogene	0	0
ENSG00000215478	transcribed_unprocessed_pseudogene	0	0
ENSG00000215480	unprocessed_pseudogene	0	0.031508
ENSG00000215481	processed_transcript	0.042748	0.29972
ENSG00000215482	processed_pseudogene	0.088635	0.7163
ENSG00000215483	lincRNA	0.779652	1.58058
ENSG00000215486	transcribed_processed_pseudogene	0	0
ENSG00000215492	processed_pseudogene	68.4988	67.185
ENSG00000215493	processed_pseudogene	0	0.011005
ENSG00000215498	processed_transcript	0	0
ENSG00000215506	unprocessed_pseudogene	0	0
ENSG00000215507	transcribed_processed_pseudogene	0	0
ENSG00000215512	transcribed_unprocessed_pseudogene	0	0.047094
ENSG00000215515	processed_pseudogene	1.26379	2.15555
ENSG00000215520	processed_pseudogene	0	0
ENSG00000215529	protein_coding	0.125464	0.495142
ENSG00000215533	sense_overlapping	0.089434	0.419811
ENSG00000215537	processed_pseudogene	0	0
ENSG00000215540	transcribed_processed_pseudogene	0	0
ENSG00000215544	unprocessed_pseudogene	0	0
ENSG00000215545	protein_coding	0	0
ENSG00000215546	processed_pseudogene	0	0
ENSG00000215547	protein_coding	0	0
ENSG00000215548	unprocessed_pseudogene	0	0.753836
ENSG00000215553	processed_pseudogene	0	0
ENSG00000215559	transcribed_unprocessed_pseudogene	0.129742	0.078543
ENSG00000215560	lincRNA	0	0
ENSG00000215562	processed_pseudogene	0	0
ENSG00000215567	unprocessed_pseudogene	0	0
ENSG00000215568	protein_coding	0	0
ENSG00000215571	processed_pseudogene	0.066176	0.632724
ENSG00000215572	processed_pseudogene	0.556512	1.63545
ENSG00000215580	transcribed_unprocessed_pseudogene	0	0
ENSG00000215583	processed_pseudogene	0	0
ENSG00000215586	processed_pseudogene	0	0.058152
ENSG00000215589	processed_pseudogene	0	0
ENSG00000215595	protein_coding	0.07059	0
ENSG00000215601	unprocessed_pseudogene	0	0
ENSG00000215603	processed_pseudogene	0	0
ENSG00000215604	unprocessed_pseudogene	0	0
ENSG00000215606	processed_pseudogene	0	0
ENSG00000215612	protein_coding	0	0
ENSG00000215630	unprocessed_pseudogene	2.045	3.20492
ENSG00000215644	protein_coding	0	0.197814
ENSG00000215692	antisense_RNA	0.789095	0.428466
ENSG00000215695	protein_coding	0.605842	0.147216
ENSG00000215704	protein_coding	0	0
ENSG00000215712	protein_coding	8.70367	10.6314
ENSG00000215717	protein_coding	50.2298	38.042
ENSG00000215720	processed_pseudogene	0	0
ENSG00000215734	processed_pseudogene	0	0
ENSG00000215760	processed_pseudogene	0	0
ENSG00000215765	processed_transcript	0	0
ENSG00000215769	processed_transcript	3.62527	2.17233
ENSG00000215771	processed_pseudogene	0	0.066081
ENSG00000215784	protein_coding	8.1282	16.5556
ENSG00000215785	processed_pseudogene	0	0
ENSG00000215788	protein_coding	0.393181	0
ENSG00000215790	protein_coding	7.86565	5.50541
ENSG00000215795	processed_pseudogene	0.092302	0.935328
ENSG00000215796	processed_pseudogene	0	0
ENSG00000215800	processed_pseudogene	0	0
ENSG00000215802	transcribed_processed_pseudogene	0	0
ENSG00000215805	processed_pseudogene	0	0
ENSG00000215807	processed_pseudogene	0	0
ENSG00000215808	lincRNA	0	0
ENSG00000215811	transcribed_unitary_pseudogene	0	0
ENSG00000215812	unprocessed_pseudogene	0	0.027253
ENSG00000215817	protein_coding	3.61088	1.72936
ENSG00000215819	processed_pseudogene	0	0
ENSG00000215833	processed_pseudogene	0	0.019824
ENSG00000215834	transcribed_unprocessed_pseudogene	0	0
ENSG00000215835	processed_pseudogene	5.61721	6.72753
ENSG00000215837	transcribed_unprocessed_pseudogene	3.40494	5.49728
ENSG00000215838	transcribed_processed_pseudogene	0.199358	0.153013
ENSG00000215840	processed_pseudogene	0.128084	1.33243
ENSG00000215841	antisense_RNA	0	0
ENSG00000215845	protein_coding	54.2138	51.9124
ENSG00000215846	processed_pseudogene	0	0
ENSG00000215853	protein_coding	0	0.008554
ENSG00000215859	transcribed_unprocessed_pseudogene	0.125309	0.048166
ENSG00000215861	unprocessed_pseudogene	0	0.081643
ENSG00000215864	unprocessed_pseudogene	0	0
ENSG00000215866	lincRNA	0	0
ENSG00000215867	processed_pseudogene	0	0
ENSG00000215869	transcribed_processed_pseudogene	0	0.463761
ENSG00000215871	processed_pseudogene	0	0.036763
ENSG00000215873	processed_pseudogene	0	0
ENSG00000215874	processed_pseudogene	0	0
ENSG00000215875	transcribed_processed_pseudogene	0	0
ENSG00000215878	processed_pseudogene	0	0
ENSG00000215881	lincRNA	0	0
ENSG00000215883	protein_coding	8.27222	10.8978
ENSG00000215887	unprocessed_pseudogene	0	0
ENSG00000215893	processed_pseudogene	0	0
ENSG00000215895	processed_pseudogene	0	0.028917
ENSG00000215899	processed_pseudogene	0	0.045499
ENSG00000215900	processed_pseudogene	0	0
ENSG00000215905	processed_pseudogene	0	0
ENSG00000215906	protein_coding	0	0
ENSG00000215908	transcribed_unprocessed_pseudogene	26.158	24.2063
ENSG00000215909	processed_pseudogene	0	0
ENSG00000215910	protein_coding	0.145468	0.018451
ENSG00000215912	protein_coding	0.08916	0.882321
ENSG00000215914	unprocessed_pseudogene	0	0
ENSG00000215915	protein_coding	0.736957	0.627093
ENSG00000215930	miRNA	4.76446	3.4902
ENSG00000215938	miRNA	0	0
ENSG00000215939	miRNA	0	0
ENSG00000215943	miRNA	0	0
ENSG00000215952	miRNA	0	1.05526
ENSG00000215957	miRNA	0.418705	0
ENSG00000215961	miRNA	0	0
ENSG00000215966	miRNA	0	0
ENSG00000215973	miRNA	1.61606	7.84537
ENSG00000215991	miRNA	0	0
ENSG00000216001	miRNA	0	0
ENSG00000216005	miRNA	0	0
ENSG00000216009	miRNA	0	0.542542
ENSG00000216031	miRNA	0.375807	0.407038
ENSG00000216035	miRNA	0	0.063732
ENSG00000216056	miRNA	0	0
ENSG00000216058	miRNA	0.324849	0.353797
ENSG00000216060	miRNA	0	0
ENSG00000216064	miRNA	0	0
ENSG00000216069	miRNA	0	0
ENSG00000216075	miRNA	0	0
ENSG00000216077	miRNA	0	0
ENSG00000216098	miRNA	0	0
ENSG00000216099	miRNA	0	0
ENSG00000216101	miRNA	4.11269	5.32845
ENSG00000216135	miRNA	0	0
ENSG00000216141	miRNA	0.597799	0.05045
ENSG00000216171	miRNA	0	0
ENSG00000216179	miRNA	0	0
ENSG00000216191	miRNA	0	0
ENSG00000216192	miRNA	0	0
ENSG00000216195	miRNA	0.164412	0.321165
ENSG00000216265	processed_pseudogene	0	0
ENSG00000216285	processed_pseudogene	62.6894	38.6313
ENSG00000216306	transcribed_processed_pseudogene	0	0.026285
ENSG00000216307	processed_pseudogene	0	0
ENSG00000216316	processed_pseudogene	2.22862	3.65403
ENSG00000216324	processed_pseudogene	0	0
ENSG00000216331	unprocessed_pseudogene	0.773541	2.04616
ENSG00000216347	processed_pseudogene	0	0
ENSG00000216352	processed_pseudogene	0	0
ENSG00000216359	processed_pseudogene	0	0
ENSG00000216360	processed_pseudogene	0	0
ENSG00000216364	processed_pseudogene	0	0.141912
ENSG00000216365	processed_pseudogene	0.148432	0
ENSG00000216368	processed_pseudogene	0	0.030906
ENSG00000216378	processed_pseudogene	0	0
ENSG00000216412	processed_pseudogene	0	0
ENSG00000216425	processed_pseudogene	0	0
ENSG00000216436	unprocessed_pseudogene	0	0
ENSG00000216439	processed_pseudogene	0	0
ENSG00000216444	processed_pseudogene	0	0
ENSG00000216471	processed_pseudogene	0	0
ENSG00000216475	processed_pseudogene	0	0
ENSG00000216480	processed_pseudogene	0.138327	0.175137
ENSG00000216490	protein_coding	480.084	795.792
ENSG00000216516	processed_pseudogene	0	0
ENSG00000216518	processed_pseudogene	0	0
ENSG00000216519	processed_pseudogene	0	0
ENSG00000216523	processed_pseudogene	0	0
ENSG00000216548	processed_pseudogene	0	0
ENSG00000216560	processed_transcript	0	0
ENSG00000216588	protein_coding	0	0
ENSG00000216613	processed_pseudogene	0	0.050379
ENSG00000216616	processed_pseudogene	0	0
ENSG00000216621	transcribed_processed_pseudogene	0	0
ENSG00000216624	transcribed_processed_pseudogene	0.112105	1.23543
ENSG00000216629	unprocessed_pseudogene	0	0.032969
ENSG00000216636	processed_pseudogene	0	0
ENSG00000216639	processed_pseudogene	0	0
ENSG00000216642	processed_pseudogene	0.148591	0.242374
ENSG00000216649	protein_coding	0	0
ENSG00000216657	processed_pseudogene	1.35271	1.94497
ENSG00000216663	processed_pseudogene	0	0
ENSG00000216671	unprocessed_pseudogene	0	0
ENSG00000216676	processed_pseudogene	0	0
ENSG00000216687	processed_pseudogene	0	0
ENSG00000216708	processed_pseudogene	0	0
ENSG00000216710	processed_pseudogene	0	0
ENSG00000216713	processed_pseudogene	0	0
ENSG00000216718	processed_pseudogene	0	0
ENSG00000216721	processed_pseudogene	0.116125	0
ENSG00000216723	processed_pseudogene	0	0
ENSG00000216740	processed_pseudogene	0	0
ENSG00000216753	processed_pseudogene	0	0
ENSG00000216754	processed_pseudogene	0	0
ENSG00000216762	processed_pseudogene	0	0
ENSG00000216775	transcribed_unprocessed_pseudogene	14.188	8.53099
ENSG00000216777	processed_pseudogene	0	0
ENSG00000216781	processed_pseudogene	0	0
ENSG00000216802	processed_pseudogene	0	0.549588
ENSG00000216809	processed_pseudogene	1.06753	1.51843
ENSG00000216811	processed_pseudogene	0	0
ENSG00000216813	processed_pseudogene	2.25057	6.27084
ENSG00000216817	processed_pseudogene	0	0
ENSG00000216819	unprocessed_pseudogene	0.258704	0.288739
ENSG00000216824	processed_pseudogene	0	0
ENSG00000216829	unprocessed_pseudogene	0	0.102978
ENSG00000216835	processed_pseudogene	0	0.051267
ENSG00000216844	processed_pseudogene	0	0
ENSG00000216853	processed_pseudogene	0	0
ENSG00000216854	processed_pseudogene	0	0
ENSG00000216859	processed_pseudogene	0	0
ENSG00000216863	antisense_RNA	14.9712	22.642
ENSG00000216866	processed_pseudogene	0	0
ENSG00000216867	processed_pseudogene	0	0.252285
ENSG00000216895	antisense_RNA	20.9732	19.7598
ENSG00000216901	unprocessed_pseudogene	0.569733	0.8612
ENSG00000216902	processed_pseudogene	0	0
ENSG00000216904	processed_pseudogene	0	0
ENSG00000216906	processed_pseudogene	0.051776	0
ENSG00000216913	processed_pseudogene	0	0
ENSG00000216915	processed_pseudogene	3.57804	1.52493
ENSG00000216917	processed_pseudogene	0	0
ENSG00000216921	protein_coding	0	0
ENSG00000216937	protein_coding	11.7138	12.6172
ENSG00000216938	processed_pseudogene	0	0
ENSG00000216966	processed_pseudogene	0	0
ENSG00000216977	processed_pseudogene	5.06036	5.95174
ENSG00000216990	processed_pseudogene	0.101002	0.091079
ENSG00000216998	unitary_pseudogene	0	0
ENSG00000217004	unprocessed_pseudogene	0	0
ENSG00000217026	processed_pseudogene	0	0
ENSG00000217027	processed_pseudogene	0	0.116192
ENSG00000217030	processed_pseudogene	0	0
ENSG00000217041	processed_pseudogene	0	0
ENSG00000217044	processed_pseudogene	0	0
ENSG00000217060	unprocessed_pseudogene	0	0.066823
ENSG00000217067	unprocessed_pseudogene	0	0
ENSG00000217078	processed_pseudogene	0	0
ENSG00000217083	processed_pseudogene	0	0.065655
ENSG00000217085	processed_pseudogene	0	0
ENSG00000217089	processed_pseudogene	0	0
ENSG00000217094	processed_pseudogene	29.3806	26.4218
ENSG00000217120	processed_pseudogene	0	0
ENSG00000217128	protein_coding	31.9943	40.213
ENSG00000217130	processed_pseudogene	18.0788	5.44476
ENSG00000217135	processed_pseudogene	0	0
ENSG00000217139	processed_pseudogene	0	0
ENSG00000217159	processed_pseudogene	1.41667	0.916137
ENSG00000217160	processed_pseudogene	0	0
ENSG00000217165	processed_pseudogene	0	0
ENSG00000217169	processed_pseudogene	0	0
ENSG00000217178	processed_pseudogene	0	0
ENSG00000217179	processed_pseudogene	0	0
ENSG00000217181	processed_pseudogene	0	0
