## Supplementary_Tables_Excel_Files for "Epigenomic profiling of primate LCLs reveals the evolutionary patterns of epigenetic activities in gene regulatory architectures": SupplementaryTable4.xlsx (part 2 of 3)

### Sheet: Human (continued)
Gene_id	Biotype	TPM_br1	TPM_br2
ENSG00000217195	processed_pseudogene	0	0
ENSG00000217227	processed_pseudogene	0	0
ENSG00000217228	unprocessed_pseudogene	0	0
ENSG00000217231	processed_pseudogene	0	0.03649
ENSG00000217236	protein_coding	0	0
ENSG00000217239	processed_pseudogene	0	6.14836
ENSG00000217241	processed_pseudogene	17.1173	35.9336
ENSG00000217258	lincRNA	0	0.939633
ENSG00000217261	transcribed_unprocessed_pseudogene	0	0
ENSG00000217268	processed_pseudogene	0	0
ENSG00000217272	processed_pseudogene	0	0
ENSG00000217275	processed_pseudogene	0.759348	1.00314
ENSG00000217289	processed_pseudogene	0	0
ENSG00000217314	processed_pseudogene	0	0
ENSG00000217315	unprocessed_pseudogene	0	0.033586
ENSG00000217325	transcribed_processed_pseudogene	0.144378	0.457532
ENSG00000217327	processed_pseudogene	0	0
ENSG00000217330	processed_pseudogene	0.4008	0.054035
ENSG00000217331	processed_pseudogene	0	0
ENSG00000217334	processed_pseudogene	0	0.294021
ENSG00000217372	processed_pseudogene	0	0
ENSG00000217377	processed_pseudogene	0	0
ENSG00000217379	processed_pseudogene	0	0
ENSG00000217385	processed_pseudogene	0	0
ENSG00000217404	processed_pseudogene	0	0
ENSG00000217408	processed_pseudogene	0	0
ENSG00000217414	processed_pseudogene	0.055578	0.358451
ENSG00000217416	processed_pseudogene	3.49206	3.43475
ENSG00000217442	protein_coding	0.252737	1.34048
ENSG00000217447	processed_pseudogene	0	0
ENSG00000217455	lincRNA	0	0
ENSG00000217477	processed_pseudogene	0	0
ENSG00000217482	processed_pseudogene	0.134776	0.070996
ENSG00000217483	processed_pseudogene	0	0
ENSG00000217488	transcribed_processed_pseudogene	0	0
ENSG00000217495	processed_pseudogene	0	0
ENSG00000217512	processed_pseudogene	1.48596	7.22988
ENSG00000217514	processed_pseudogene	0	0
ENSG00000217527	transcribed_processed_pseudogene	3.45611	5.74731
ENSG00000217539	processed_pseudogene	0.069336	0.043407
ENSG00000217555	protein_coding	57.4012	15.4342
ENSG00000217557	processed_pseudogene	0	0
ENSG00000217566	processed_pseudogene	0	0
ENSG00000217576	processed_transcript	0	0
ENSG00000217585	processed_pseudogene	0	0
ENSG00000217612	processed_pseudogene	0	0.016248
ENSG00000217624	processed_pseudogene	0	0
ENSG00000217631	processed_pseudogene	0	0
ENSG00000217643	processed_pseudogene	1.46992	2.89856
ENSG00000217644	processed_pseudogene	0	0
ENSG00000217646	processed_pseudogene	1.57771	3.21565
ENSG00000217648	processed_pseudogene	1.49893	2.31831
ENSG00000217653	processed_pseudogene	0	0
ENSG00000217680	processed_pseudogene	0	0
ENSG00000217684	processed_pseudogene	0	0.010501
ENSG00000217686	processed_pseudogene	0	0
ENSG00000217702	lincRNA	0.122539	0.176864
ENSG00000217707	unprocessed_pseudogene	0	0.08058
ENSG00000217716	processed_pseudogene	8.74714	11.7504
ENSG00000217718	processed_pseudogene	0	0
ENSG00000217733	processed_pseudogene	0	0.011445
ENSG00000217746	processed_pseudogene	0.253586	0.131335
ENSG00000217767	processed_pseudogene	1.26484	1.30142
ENSG00000217769	processed_pseudogene	0.37061	0.290341
ENSG00000217770	processed_pseudogene	0	0
ENSG00000217776	processed_pseudogene	0	0
ENSG00000217783	processed_pseudogene	0.145053	0.329092
ENSG00000217786	processed_pseudogene	0	0
ENSG00000217791	processed_pseudogene	0	0
ENSG00000217801	transcribed_unprocessed_pseudogene	6.42981	9.27482
ENSG00000217805	processed_pseudogene	0	0
ENSG00000217809	processed_pseudogene	0	0
ENSG00000217811	processed_pseudogene	0	0
ENSG00000217824	processed_pseudogene	0	0
ENSG00000217825	lincRNA	0.8112	0.307865
ENSG00000217835	processed_pseudogene	0	0
ENSG00000217862	processed_pseudogene	0	0.927922
ENSG00000217874	unprocessed_pseudogene	0	0
ENSG00000217878	processed_pseudogene	0	0
ENSG00000217889	processed_pseudogene	0	0
ENSG00000217896	processed_pseudogene	0	0
ENSG00000217897	processed_pseudogene	0	0
ENSG00000217929	transcribed_processed_pseudogene	0	0
ENSG00000217930	protein_coding	42.0881	34.7756
ENSG00000217950	processed_pseudogene	0.053054	0.235024
ENSG00000218014	processed_pseudogene	0	0
ENSG00000218016	unprocessed_pseudogene	0	0.04415
ENSG00000218018	antisense_RNA	1.29976	2.54587
ENSG00000218020	transcribed_processed_pseudogene	0.149309	0.167546
ENSG00000218027	processed_pseudogene	0	0.112783
ENSG00000218029	processed_pseudogene	0	0
ENSG00000218048	unprocessed_pseudogene	0	0
ENSG00000218049	processed_pseudogene	0	0
ENSG00000218052	transcribed_unprocessed_pseudogene	8.07401	4.38783
ENSG00000218069	processed_pseudogene	0	0.280814
ENSG00000218073	processed_pseudogene	0.808494	2.44959
ENSG00000218089	processed_pseudogene	0	0
ENSG00000218107	processed_pseudogene	0	0.01901
ENSG00000218109	antisense_RNA	0	0
ENSG00000218125	unprocessed_pseudogene	0	0
ENSG00000218143	processed_pseudogene	0	0
ENSG00000218153	processed_pseudogene	0	0
ENSG00000218173	processed_pseudogene	0	0
ENSG00000218175	processed_pseudogene	35.8931	37.9953
ENSG00000218180	processed_pseudogene	0	0
ENSG00000218186	processed_pseudogene	0	0
ENSG00000218187	processed_pseudogene	0	0
ENSG00000218189	processed_pseudogene	0	0
ENSG00000218194	processed_pseudogene	0	0
ENSG00000218198	processed_pseudogene	0	0
ENSG00000218208	processed_pseudogene	0.979352	0.462539
ENSG00000218213	processed_pseudogene	0.161521	0
ENSG00000218226	processed_pseudogene	0	0.14194
ENSG00000218227	processed_pseudogene	29.2896	28.6305
ENSG00000218233	unitary_pseudogene	0.370413	0.063942
ENSG00000218261	processed_pseudogene	0	0
ENSG00000218265	processed_pseudogene	0.102763	0.227092
ENSG00000218274	unprocessed_pseudogene	0	0.057116
ENSG00000218281	unprocessed_pseudogene	0.422485	0.049627
ENSG00000218283	processed_pseudogene	85.201	89.3382
ENSG00000218300	processed_pseudogene	0	0.049176
ENSG00000218305	processed_pseudogene	0	0.034377
ENSG00000218313	processed_pseudogene	0	0.032617
ENSG00000218336	protein_coding	0	0.013871
ENSG00000218337	processed_pseudogene	0	0
ENSG00000218347	processed_pseudogene	0	0
ENSG00000218350	processed_pseudogene	3.2212	4.91205
ENSG00000218351	transcribed_processed_pseudogene	0	0.058411
ENSG00000218357	lincRNA	0	0
ENSG00000218358	transcribed_unprocessed_pseudogene	0.416152	0.113011
ENSG00000218359	processed_pseudogene	0	0.084459
ENSG00000218363	processed_pseudogene	0	0
ENSG00000218410	processed_pseudogene	0	0
ENSG00000218416	processed_transcript	0	0.015136
ENSG00000218418	processed_pseudogene	0.55427	1.21129
ENSG00000218424	processed_pseudogene	0	0
ENSG00000218426	processed_pseudogene	10.9146	18.4079
ENSG00000218428	processed_pseudogene	0	0
ENSG00000218454	processed_pseudogene	0	0
ENSG00000218459	processed_pseudogene	0	0.275884
ENSG00000218472	processed_pseudogene	0	0.081883
ENSG00000218475	processed_pseudogene	0	0
ENSG00000218476	processed_pseudogene	0	0
ENSG00000218483	processed_pseudogene	0	0
ENSG00000218490	processed_pseudogene	0	0
ENSG00000218499	processed_pseudogene	0	0
ENSG00000218502	processed_pseudogene	0	1.62462
ENSG00000218510	transcribed_processed_pseudogene	12.3109	18.0194
ENSG00000218512	processed_pseudogene	2.73777	0.734449
ENSG00000218520	processed_pseudogene	0	0
ENSG00000218521	processed_pseudogene	0	0
ENSG00000218536	processed_pseudogene	0	0
ENSG00000218537	antisense_RNA	1.15481	0.39054
ENSG00000218549	processed_pseudogene	0	0
ENSG00000218561	processed_pseudogene	0	0
ENSG00000218565	processed_pseudogene	0	0.519741
ENSG00000218574	processed_pseudogene	0	0.028699
ENSG00000218577	unprocessed_pseudogene	0	0
ENSG00000218582	processed_pseudogene	0	0.2625
ENSG00000218586	processed_pseudogene	0	0.024662
ENSG00000218596	processed_pseudogene	7.4526	5.29686
ENSG00000218617	processed_pseudogene	0	0
ENSG00000218631	processed_pseudogene	0.363978	0.864865
ENSG00000218632	processed_pseudogene	0	0.353537
ENSG00000218643	processed_pseudogene	0	0
ENSG00000218672	lincRNA	0	0
ENSG00000218676	processed_pseudogene	0	0.051935
ENSG00000218682	processed_pseudogene	0.957102	1.96866
ENSG00000218689	processed_pseudogene	0	0
ENSG00000218690	transcribed_unprocessed_pseudogene	5.45395	6.16718
ENSG00000218698	processed_pseudogene	0	0
ENSG00000218713	processed_pseudogene	0	0.093129
ENSG00000218716	processed_pseudogene	0	0
ENSG00000218725	processed_pseudogene	0.087434	0
ENSG00000218728	processed_pseudogene	0	0
ENSG00000218730	processed_pseudogene	0.186381	0.063656
ENSG00000218732	processed_pseudogene	0	0
ENSG00000218739	protein_coding	41.1384	48.0166
ENSG00000218748	processed_pseudogene	0	0
ENSG00000218749	processed_pseudogene	0	0
ENSG00000218754	processed_pseudogene	0	0
ENSG00000218757	processed_pseudogene	0	0
ENSG00000218766	processed_pseudogene	0	0.059628
ENSG00000218772	processed_pseudogene	0	0
ENSG00000218776	processed_pseudogene	0	0
ENSG00000218792	processed_pseudogene	0	0.074418
ENSG00000218793	processed_pseudogene	0	0
ENSG00000218803	processed_pseudogene	0	0.691901
ENSG00000218806	processed_pseudogene	0	0
ENSG00000218809	unprocessed_pseudogene	0	0
ENSG00000218813	processed_pseudogene	0	0
ENSG00000218819	protein_coding	0	0.746893
ENSG00000218823	protein_coding	0.026172	0.021454
ENSG00000218834	processed_pseudogene	0	0
ENSG00000218839	lincRNA	0	0
ENSG00000218857	processed_pseudogene	0	0
ENSG00000218868	processed_pseudogene	0	0
ENSG00000218870	processed_pseudogene	0	0.005051
ENSG00000218872	processed_pseudogene	0	0
ENSG00000218890	processed_pseudogene	0.367999	0.271617
ENSG00000218891	protein_coding	2.97598	3.32021
ENSG00000218893	processed_pseudogene	0	0
ENSG00000218896	processed_pseudogene	0	0
ENSG00000218902	processed_pseudogene	0.098517	0.173578
ENSG00000218965	processed_pseudogene	0	0
ENSG00000218976	unprocessed_pseudogene	0	0
ENSG00000218980	processed_pseudogene	0	0.173807
ENSG00000218986	processed_pseudogene	0	0
ENSG00000218991	processed_pseudogene	0	0
ENSG00000218996	processed_pseudogene	2.09893	3.22711
ENSG00000219023	processed_pseudogene	1.96327	3.04396
ENSG00000219027	processed_pseudogene	0.535249	0.508132
ENSG00000219039	processed_pseudogene	0	0
ENSG00000219061	unprocessed_pseudogene	0	0.068749
ENSG00000219073	protein_coding	0	0
ENSG00000219074	processed_pseudogene	0	0
ENSG00000219085	processed_pseudogene	3.72614	8.02909
ENSG00000219087	processed_pseudogene	0	0
ENSG00000219088	processed_pseudogene	0	0
ENSG00000219095	processed_pseudogene	0	0
ENSG00000219102	processed_pseudogene	0.105461	0.31706
ENSG00000219133	processed_pseudogene	0.54776	0.934669
ENSG00000219135	processed_pseudogene	0	0
ENSG00000219139	processed_pseudogene	0	0
ENSG00000219146	processed_pseudogene	0	0.024307
ENSG00000219149	processed_pseudogene	0	0
ENSG00000219150	processed_pseudogene	1.20732	1.13529
ENSG00000219159	lincRNA	0	0
ENSG00000219163	processed_pseudogene	0.467794	0.163638
ENSG00000219186	unprocessed_pseudogene	0	0
ENSG00000219188	processed_pseudogene	0	0
ENSG00000219190	processed_pseudogene	0	0
ENSG00000219200	protein_coding	19.9954	35.596
ENSG00000219201	processed_pseudogene	23.3875	21.6037
ENSG00000219222	processed_pseudogene	0	0.321314
ENSG00000219240	processed_pseudogene	0	0
ENSG00000219249	processed_pseudogene	0	0.027167
ENSG00000219253	processed_pseudogene	0	0
ENSG00000219257	processed_pseudogene	0	0
ENSG00000219262	unprocessed_pseudogene	0	0
ENSG00000219273	processed_pseudogene	0	0
ENSG00000219274	processed_pseudogene	0	0.117723
ENSG00000219280	processed_pseudogene	0	0
ENSG00000219284	unprocessed_pseudogene	0	0
ENSG00000219294	processed_pseudogene	0	0
ENSG00000219297	processed_pseudogene	0	0
ENSG00000219298	processed_pseudogene	0	0
ENSG00000219302	processed_pseudogene	0	0
ENSG00000219314	processed_pseudogene	0	0
ENSG00000219329	processed_pseudogene	0	0.056328
ENSG00000219355	processed_pseudogene	0.14204	0.800571
ENSG00000219361	processed_pseudogene	0	0
ENSG00000219368	processed_pseudogene	0	0
ENSG00000219375	processed_pseudogene	0	0
ENSG00000219384	processed_pseudogene	0	0
ENSG00000219387	processed_pseudogene	0	0
ENSG00000219391	processed_pseudogene	0	0
ENSG00000219392	unprocessed_pseudogene	0	0
ENSG00000219395	processed_pseudogene	0.808276	1.56127
ENSG00000219404	processed_pseudogene	0.18746	0
ENSG00000219409	processed_pseudogene	0.34874	1.05167
ENSG00000219410	antisense_RNA	0.34765	0.08442
ENSG00000219430	unprocessed_pseudogene	0	0.150391
ENSG00000219433	processed_pseudogene	1.27921	2.08584
ENSG00000219435	protein_coding	0.31458	0.846707
ENSG00000219438	protein_coding	0.042921	0
ENSG00000219445	lincRNA	0	0
ENSG00000219451	processed_pseudogene	0	7.93926
ENSG00000219453	processed_pseudogene	0	0
ENSG00000219463	processed_pseudogene	0	0
ENSG00000219470	processed_pseudogene	2.79945	5.67653
ENSG00000219481	protein_coding	2.75768	2.82429
ENSG00000219487	processed_pseudogene	0.489615	0.086039
ENSG00000219491	unprocessed_pseudogene	0	0
ENSG00000219492	unprocessed_pseudogene	0	0
ENSG00000219500	processed_pseudogene	0	0
ENSG00000219507	processed_pseudogene	0	0
ENSG00000219529	processed_pseudogene	16.8967	17.4221
ENSG00000219532	processed_pseudogene	0	0
ENSG00000219545	protein_coding	13.8998	16.1187
ENSG00000219547	processed_pseudogene	0	0
ENSG00000219549	processed_pseudogene	0	0
ENSG00000219553	processed_pseudogene	0	0.613535
ENSG00000219559	processed_pseudogene	0	0.069228
ENSG00000219565	transcribed_processed_pseudogene	0	0.179925
ENSG00000219575	processed_pseudogene	0	0
ENSG00000219582	processed_pseudogene	0	0
ENSG00000219592	processed_pseudogene	0	0
ENSG00000219604	processed_pseudogene	0	0
ENSG00000219607	protein_coding	0.159008	1.74991
ENSG00000219608	processed_pseudogene	2.85042	3.00047
ENSG00000219619	processed_pseudogene	0	0
ENSG00000219622	processed_pseudogene	0	0
ENSG00000219626	protein_coding	11.0175	13.5091
ENSG00000219627	processed_pseudogene	0	0
ENSG00000219642	processed_pseudogene	0.544039	0.455348
ENSG00000219653	processed_pseudogene	0	0
ENSG00000219665	processed_transcript	21.9135	31.9046
ENSG00000219666	processed_pseudogene	0	0
ENSG00000219669	processed_pseudogene	0	0
ENSG00000219681	processed_pseudogene	0	0
ENSG00000219682	processed_pseudogene	6.31941	3.65217
ENSG00000219693	unprocessed_pseudogene	0	0
ENSG00000219699	unprocessed_pseudogene	0	0
ENSG00000219700	processed_pseudogene	0	0
ENSG00000219702	processed_pseudogene	0	0
ENSG00000219703	processed_pseudogene	0	0
ENSG00000219712	processed_pseudogene	1.6062	1.22252
ENSG00000219722	processed_pseudogene	0	0
ENSG00000219736	processed_pseudogene	0	0
ENSG00000219738	processed_pseudogene	0	0
ENSG00000219747	processed_pseudogene	0.546685	3.65825
ENSG00000219755	processed_pseudogene	0.725297	0.894242
ENSG00000219757	processed_pseudogene	0	0
ENSG00000219758	processed_pseudogene	0	0
ENSG00000219770	unitary_pseudogene	0	0
ENSG00000219773	processed_pseudogene	0.343113	0.444418
ENSG00000219776	processed_pseudogene	0	0
ENSG00000219784	processed_pseudogene	0	0
ENSG00000219790	processed_pseudogene	0	0
ENSG00000219797	processed_pseudogene	0	0
ENSG00000219806	processed_pseudogene	0	0.068376
ENSG00000219807	processed_pseudogene	0	0
ENSG00000219814	processed_pseudogene	0	0
ENSG00000219863	processed_pseudogene	0	0
ENSG00000219867	processed_pseudogene	0	0
ENSG00000219870	processed_pseudogene	0	0
ENSG00000219881	processed_pseudogene	0.113134	0.016485
ENSG00000219891	transcribed_unprocessed_pseudogene	1.26957	0.621376
ENSG00000219902	processed_pseudogene	2.1862	2.12487
ENSG00000219926	transcribed_unprocessed_pseudogene	0	0
ENSG00000219928	processed_pseudogene	2.15512	5.70237
ENSG00000219930	processed_pseudogene	0	0
ENSG00000219932	processed_pseudogene	0.372073	1.02851
ENSG00000219940	processed_pseudogene	0	0
ENSG00000219941	processed_pseudogene	0	0
ENSG00000219951	processed_pseudogene	0	0.028889
ENSG00000219986	processed_pseudogene	0	0.382487
ENSG00000219992	processed_pseudogene	0	0
ENSG00000219993	processed_pseudogene	0	0
ENSG00000220008	protein_coding	0.093296	0.227685
ENSG00000220030	processed_pseudogene	0	0
ENSG00000220069	processed_pseudogene	0	0
ENSG00000220076	processed_pseudogene	0	0
ENSG00000220091	processed_pseudogene	0.577684	0.394806
ENSG00000220105	processed_pseudogene	0	0.074567
ENSG00000220110	processed_pseudogene	0	0
ENSG00000220113	processed_pseudogene	0	0
ENSG00000220125	processed_pseudogene	0	0
ENSG00000220130	processed_pseudogene	0	0
ENSG00000220131	processed_pseudogene	0	0
ENSG00000220132	processed_pseudogene	0	0
ENSG00000220139	processed_pseudogene	0	0
ENSG00000220154	processed_pseudogene	0	0
ENSG00000220157	processed_pseudogene	0.058911	0.254778
ENSG00000220161	lincRNA	0	0
ENSG00000220181	processed_pseudogene	0	0
ENSG00000220184	processed_pseudogene	0	0
ENSG00000220201	protein_coding	2.55205	1.87909
ENSG00000220204	processed_pseudogene	0	0
ENSG00000220205	protein_coding	7.39079	18.7434
ENSG00000220212	unprocessed_pseudogene	0	0.032548
ENSG00000220237	processed_pseudogene	0	0
ENSG00000220240	unprocessed_pseudogene	0	0
ENSG00000220248	processed_pseudogene	0.026761	0
ENSG00000220256	lincRNA	0	0
ENSG00000220267	processed_pseudogene	0	0
ENSG00000220291	unprocessed_pseudogene	0	0
ENSG00000220305	processed_pseudogene	0.408214	1.09698
ENSG00000220311	processed_pseudogene	0	0
ENSG00000220323	processed_pseudogene	1.00735	0.960797
ENSG00000220326	processed_pseudogene	0	0
ENSG00000220340	processed_pseudogene	0	0
ENSG00000220343	processed_pseudogene	0	0
ENSG00000220347	processed_pseudogene	0	0
ENSG00000220349	processed_pseudogene	0	0.065165
ENSG00000220370	processed_pseudogene	0	0
ENSG00000220377	unprocessed_pseudogene	0	0
ENSG00000220378	processed_pseudogene	0	0
ENSG00000220392	processed_pseudogene	0.489587	0.396342
ENSG00000220412	processed_pseudogene	0.136429	0.302443
ENSG00000220418	processed_pseudogene	0	0
ENSG00000220446	processed_pseudogene	0	0
ENSG00000220447	processed_pseudogene	0	0
ENSG00000220472	processed_pseudogene	27.3613	24.4651
ENSG00000220483	processed_pseudogene	0	0
ENSG00000220494	processed_pseudogene	0	0
ENSG00000220505	processed_pseudogene	0	0
ENSG00000220506	processed_pseudogene	0.125178	0
ENSG00000220514	processed_pseudogene	0	0
ENSG00000220515	processed_pseudogene	0.411739	4.10611
ENSG00000220517	processed_pseudogene	0.455399	2.66365
ENSG00000220522	processed_pseudogene	0	0
ENSG00000220537	processed_pseudogene	0	0
ENSG00000220540	processed_pseudogene	0	0
ENSG00000220541	processed_pseudogene	0	0
ENSG00000220548	processed_pseudogene	0	0.020206
ENSG00000220553	processed_pseudogene	0	0
ENSG00000220556	processed_pseudogene	0	0
ENSG00000220557	processed_pseudogene	0	0.0226
ENSG00000220563	processed_pseudogene	1.62827	1.57774
ENSG00000220575	antisense_RNA	0	0
ENSG00000220581	unitary_pseudogene	0	0
ENSG00000220583	processed_pseudogene	1.27855	1.97684
ENSG00000220585	processed_pseudogene	0	0.030348
ENSG00000220586	processed_pseudogene	0	0
ENSG00000220598	processed_pseudogene	0	0
ENSG00000220600	transcribed_processed_pseudogene	0	0.519865
ENSG00000220614	processed_pseudogene	0	0
ENSG00000220635	processed_pseudogene	0	0
ENSG00000220643	processed_pseudogene	0	0
ENSG00000220660	transcribed_processed_pseudogene	0	0
ENSG00000220666	processed_pseudogene	0	0.072459
ENSG00000220685	processed_pseudogene	0.471351	0.222125
ENSG00000220694	processed_pseudogene	0	0.107214
ENSG00000220695	processed_pseudogene	0	0.11204
ENSG00000220702	lincRNA	0	0
ENSG00000220721	unprocessed_pseudogene	0	0
ENSG00000220725	processed_pseudogene	0	0
ENSG00000220730	processed_pseudogene	0	0
ENSG00000220733	processed_pseudogene	0	0
ENSG00000220734	processed_pseudogene	0	0
ENSG00000220739	processed_pseudogene	0	0.129546
ENSG00000220744	processed_pseudogene	0.205714	0.801313
ENSG00000220745	processed_pseudogene	0	0
ENSG00000220748	processed_pseudogene	0	0
ENSG00000220749	processed_pseudogene	273.607	30.3206
ENSG00000220758	unprocessed_pseudogene	0	0
ENSG00000220771	processed_pseudogene	0	0.661813
ENSG00000220773	processed_pseudogene	0	0.034536
ENSG00000220785	transcribed_unprocessed_pseudogene	1.09668	6.10944
ENSG00000220793	processed_pseudogene	96.7139	0.646856
ENSG00000220804	transcribed_unprocessed_pseudogene	2.98833	8.59745
ENSG00000220831	processed_pseudogene	0	0
ENSG00000220842	processed_pseudogene	366.728	134.74
ENSG00000220848	processed_pseudogene	12.412	10.6058
ENSG00000220867	processed_pseudogene	0.405616	5.85861
ENSG00000220868	processed_pseudogene	0	0
ENSG00000220871	processed_pseudogene	0	0
ENSG00000220875	processed_pseudogene	2.70988	2.71937
ENSG00000220884	processed_pseudogene	0	0.049872
ENSG00000220891	antisense_RNA	0	0
ENSG00000220908	lincRNA	0	0
ENSG00000220913	unprocessed_pseudogene	0	0
ENSG00000220918	processed_pseudogene	0	0
ENSG00000220920	unprocessed_pseudogene	0	0
ENSG00000220924	processed_pseudogene	0	0
ENSG00000220925	antisense_RNA	0	0
ENSG00000220937	processed_pseudogene	0.122011	0
ENSG00000220948	unprocessed_pseudogene	0	0
ENSG00000220949	unprocessed_pseudogene	0	0
ENSG00000220960	processed_pseudogene	0	0.055814
ENSG00000220986	snoRNA	0	0
ENSG00000220988	snoRNA	21.6334	24.3558
ENSG00000221015	snRNA	0	0
ENSG00000221017	miRNA	0	0
ENSG00000221023	snRNA	0	0
ENSG00000221025	miRNA	0	0.132412
ENSG00000221028	miRNA	0	0
ENSG00000221031	ribozyme	0	0
ENSG00000221033	miRNA	0	0.364368
ENSG00000221036	miRNA	0	0
ENSG00000221038	snRNA	0	0
ENSG00000221039	miRNA	0	0.151137
ENSG00000221040	snoRNA	0	0
ENSG00000221042	ribozyme	0.309007	0.678177
ENSG00000221043	snoRNA	0	0
ENSG00000221044	snoRNA	1.02488	0.664557
ENSG00000221046	snRNA	0	0
ENSG00000221052	miRNA	0	0
ENSG00000221055	miRNA	0.101544	0
ENSG00000221059	snRNA	0	0
ENSG00000221060	snoRNA	0	0
ENSG00000221063	miRNA	1.4988	6.87507
ENSG00000221065	miRNA	0	0.001843
ENSG00000221066	snoRNA	5.97496	5.54382
ENSG00000221081	miRNA	0	0
ENSG00000221083	snoRNA	0	1.17161
ENSG00000221091	miRNA	0	0
ENSG00000221093	snoRNA	0	0
ENSG00000221102	snoRNA	2.70269	6.22589
ENSG00000221114	snRNA	0	0
ENSG00000221116	snoRNA	0.041382	0.02478
ENSG00000221120	miRNA	0	0
ENSG00000221125	snoRNA	0	0
ENSG00000221139	snoRNA	0	0
ENSG00000221148	snoRNA	0	0
ENSG00000221164	snoRNA	12.2746	25.411
ENSG00000221176	miRNA	2.62867	6.17402
ENSG00000221184	miRNA	11.0198	13.3063
ENSG00000221187	miRNA	0	0
ENSG00000221190	miRNA	0	0
ENSG00000221200	miRNA	0	0
ENSG00000221203	miRNA	0	0
ENSG00000221206	snRNA	0	0
ENSG00000221214	miRNA	0.898114	7.08281
ENSG00000221216	snRNA	0.499291	2.43851
ENSG00000221227	miRNA	0.221603	0
ENSG00000221230	miRNA	2.15085	4.59561
ENSG00000221238	miRNA	0	0
ENSG00000221240	miRNA	0	0
ENSG00000221241	snoRNA	11.0319	10.0597
ENSG00000221245	snoRNA	0.180957	0.247531
ENSG00000221251	miRNA	0	0
ENSG00000221255	snRNA	0	0
ENSG00000221261	miRNA	0.614274	0.242233
ENSG00000221263	miRNA	0.794077	1.73627
ENSG00000221264	miRNA	0	0.374063
ENSG00000221265	miRNA	0.664694	0.619259
ENSG00000221269	miRNA	0	0
ENSG00000221273	miRNA	0.994657	0.105203
ENSG00000221275	miRNA	0	0
ENSG00000221287	miRNA	0	0
ENSG00000221288	miRNA	0	0.178736
ENSG00000221296	miRNA	1.05288	0.553487
ENSG00000221300	snoRNA	0	0
ENSG00000221303	snoRNA	1.26519	3.18251
ENSG00000221305	miRNA	0	0
ENSG00000221325	miRNA	2.04297	6.88865
ENSG00000221331	miRNA	0	0
ENSG00000221332	snoRNA	0	0
ENSG00000221333	miRNA	0.430058	0.720505
ENSG00000221340	snRNA	0	0
ENSG00000221345	snoRNA	0	0
ENSG00000221348	miRNA	0	0
ENSG00000221355	miRNA	0.582946	1.43277
ENSG00000221363	snRNA	0	0
ENSG00000221365	miRNA	0	0
ENSG00000221369	miRNA	0	0
ENSG00000221371	miRNA	0	0
ENSG00000221375	snRNA	0	0
ENSG00000221381	snoRNA	0.25308	35.2746
ENSG00000221387	snRNA	1.86842	0.818057
ENSG00000221390	miRNA	0	0
ENSG00000221393	miRNA	0	0
ENSG00000221394	miRNA	1.28352	0.753493
ENSG00000221398	snoRNA	0	0
ENSG00000221400	snoRNA	0	0.160682
ENSG00000221406	miRNA	0.406178	2.86174
ENSG00000221410	miRNA	0	0.955985
ENSG00000221411	miRNA	2.90454	1.27092
ENSG00000221420	snoRNA	0.026095	0.051326
ENSG00000221421	miRNA	0	0
ENSG00000221430	miRNA	0.461841	0.070247
ENSG00000221436	miRNA	0	0
ENSG00000221439	snRNA	1.81059	7.80513
ENSG00000221440	snRNA	0	0
ENSG00000221442	miRNA	0	0
ENSG00000221445	miRNA	0.375962	1.24596
ENSG00000221455	snoRNA	0	0
ENSG00000221456	miRNA	0	0.061911
ENSG00000221459	snoRNA	0	0
ENSG00000221461	snoRNA	0	0
ENSG00000221463	miRNA	0	0
ENSG00000221464	miRNA	1.1015	0.752168
ENSG00000221466	miRNA	0	0
ENSG00000221468	snRNA	0	0
ENSG00000221475	snoRNA	0	0
ENSG00000221476	miRNA	0	0
ENSG00000221479	miRNA	0	0
ENSG00000221491	snoRNA	11.1347	30.4948
ENSG00000221493	miRNA	0	0
ENSG00000221494	miRNA	0	0
ENSG00000221496	snoRNA	0	0
ENSG00000221498	snoRNA	0.100094	0
ENSG00000221500	snoRNA	58.4716	19.3753
ENSG00000221502	miRNA	0	0
ENSG00000221507	snRNA	0	0
ENSG00000221510	miRNA	0	0
ENSG00000221514	snoRNA	7.1537	5.47492
ENSG00000221518	snRNA	0	0.577167
ENSG00000221520	miRNA	1.7483	2.97056
ENSG00000221525	miRNA	0	0
ENSG00000221527	snRNA	0	0
ENSG00000221533	miRNA	0	0
ENSG00000221537	miRNA	0	0
ENSG00000221539	snoRNA	37.4946	53.3186
ENSG00000221540	miRNA	0.560525	0
ENSG00000221545	miRNA	1.04576	0.412806
ENSG00000221548	miRNA	0	0
ENSG00000221552	miRNA	0.892929	1.11595
ENSG00000221562	snRNA	0	0
ENSG00000221563	miRNA	0	0
ENSG00000221564	snRNA	0.141607	0
ENSG00000221571	lincRNA	0	0.03438
ENSG00000221574	snRNA	0	0
ENSG00000221583	snRNA	0	0
ENSG00000221585	miRNA	2.81757	0.590441
ENSG00000221586	miRNA	0	0
ENSG00000221594	miRNA	0	0
ENSG00000221598	miRNA	2.93851	4.09672
ENSG00000221601	snRNA	0	0
ENSG00000221603	miRNA	0	0
ENSG00000221604	miRNA	0	0
ENSG00000221611	snoRNA	0	0
ENSG00000221614	miRNA	0	0
ENSG00000221616	miRNA	0	0
ENSG00000221628	miRNA	0.549315	0
ENSG00000221630	miRNA	0	0
ENSG00000221633	snoRNA	0	0
ENSG00000221634	miRNA	0.817151	0.27678
ENSG00000221638	snoRNA	0	0
ENSG00000221639	snoRNA	3.91022	3.00581
ENSG00000221641	miRNA	0	0
ENSG00000221643	snoRNA	0.313894	0
ENSG00000221649	miRNA	0	0
ENSG00000221650	miRNA	0	0
ENSG00000221656	miRNA	0.012456	0
ENSG00000221662	miRNA	1.34382	0.587108
ENSG00000221669	miRNA	0.762314	0.312349
ENSG00000221673	snoRNA	0	0
ENSG00000221676	snRNA	1.71272	18.5574
ENSG00000221680	miRNA	1.99298	0.921747
ENSG00000221697	miRNA	0	0
ENSG00000221698	miRNA	0	0
ENSG00000221703	miRNA	0	0
ENSG00000221705	snoRNA	0	0
ENSG00000221710	miRNA	0	0
ENSG00000221711	snoRNA	0	0.132896
ENSG00000221716	snoRNA	0	0
ENSG00000221719	snoRNA	0	0
ENSG00000221725	snRNA	0	0
ENSG00000221737	miRNA	0	0
ENSG00000221739	miRNA	1.21997	5.03018
ENSG00000221740	snoRNA	44.6072	26.6368
ENSG00000221745	miRNA	0	0
ENSG00000221750	snoRNA	0	0
ENSG00000221753	miRNA	0	0.014673
ENSG00000221754	miRNA	0	0
ENSG00000221760	miRNA	0.215202	0.665271
ENSG00000221763	miRNA	1.2534	1.24268
ENSG00000221768	miRNA	0	0
ENSG00000221771	miRNA	3.81691	6.41011
ENSG00000221782	miRNA	0	0
ENSG00000221783	miRNA	0.919513	1.90874
ENSG00000221788	miRNA	0	0
ENSG00000221792	miRNA	0	0.709926
ENSG00000221801	miRNA	0	0
ENSG00000221803	snoRNA	0.141126	0.072198
ENSG00000221806	snRNA	0	0
ENSG00000221808	miRNA	0.833722	1.01477
ENSG00000221813	protein_coding	0	0.005895
ENSG00000221817	processed_transcript	15.3144	9.56952
ENSG00000221818	protein_coding	0	0
ENSG00000221819	antisense_RNA	0	0
ENSG00000221821	protein_coding	14.8468	9.27738
ENSG00000221823	protein_coding	38.2416	44.7039
ENSG00000221826	protein_coding	0	0
ENSG00000221829	protein_coding	52.1632	72.2026
ENSG00000221836	protein_coding	0	0
ENSG00000221837	protein_coding	0	0
ENSG00000221838	protein_coding	16.3175	12.8642
ENSG00000221840	protein_coding	0	0
ENSG00000221843	protein_coding	0.036524	0.014772
ENSG00000221844	processed_pseudogene	0	0
ENSG00000221845	lincRNA	0	0
ENSG00000221849	processed_pseudogene	0	0
ENSG00000221852	protein_coding	0.096199	0.025553
ENSG00000221855	protein_coding	0	0
ENSG00000221857	processed_transcript	0	0.0166
ENSG00000221858	protein_coding	0.054123	0.004357
ENSG00000221859	protein_coding	0	0
ENSG00000221864	protein_coding	0	0
ENSG00000221866	protein_coding	0.008132	0.004374
ENSG00000221867	protein_coding	0	0
ENSG00000221869	protein_coding	1.57503	5.28469
ENSG00000221870	protein_coding	0	0
ENSG00000221874	protein_coding	0	0
ENSG00000221878	protein_coding	0	0
ENSG00000221879	processed_pseudogene	0	0
ENSG00000221880	protein_coding	0	0
ENSG00000221882	protein_coding	0	2.04085
ENSG00000221883	protein_coding	2.18037	1.89101
ENSG00000221886	protein_coding	7.51848	6.64317
ENSG00000221887	protein_coding	19.1722	11.891
ENSG00000221888	protein_coding	0	0
ENSG00000221890	protein_coding	0.038667	0.057748
ENSG00000221891	processed_pseudogene	0	0.053129
ENSG00000221900	protein_coding	0	0
ENSG00000221909	protein_coding	15.0117	14.1168
ENSG00000221910	protein_coding	0	0
ENSG00000221914	protein_coding	82.3794	73.893
ENSG00000221916	protein_coding	1.0653	0.857253
ENSG00000221923	protein_coding	36.4558	12.0556
ENSG00000221926	protein_coding	28.048	26.2524
ENSG00000221930	transcribed_processed_pseudogene	0	0
ENSG00000221931	protein_coding	0	0
ENSG00000221932	protein_coding	0	0
ENSG00000221933	protein_coding	0	0
ENSG00000221937	protein_coding	0	0
ENSG00000221938	protein_coding	0	0
ENSG00000221944	protein_coding	10.1223	10.8643
ENSG00000221946	protein_coding	0	0.160376
ENSG00000221947	protein_coding	0.905232	0.452522
ENSG00000221949	lincRNA	1.45344	1.81903
ENSG00000221953	lincRNA	0	0
ENSG00000221954	protein_coding	0	0
ENSG00000221955	protein_coding	79.5528	57.3489
ENSG00000221957	polymorphic_pseudogene	0	0
ENSG00000221961	protein_coding	0	0
ENSG00000221962	transcribed_processed_pseudogene	0.269882	0
ENSG00000221963	protein_coding	53.0008	45.3049
ENSG00000221968	protein_coding	6.71272	14.0353
ENSG00000221970	protein_coding	0.048888	0.006558
ENSG00000221971	processed_pseudogene	0	0
ENSG00000221972	protein_coding	0	0
ENSG00000221977	protein_coding	0.039463	0
ENSG00000221978	protein_coding	69.9292	84.6054
ENSG00000221983	protein_coding	978.811	662.155
ENSG00000221986	protein_coding	0	0
ENSG00000221988	protein_coding	4.12448	5.455
ENSG00000221989	protein_coding	0	0
ENSG00000221990	antisense_RNA	7.90639	6.15081
ENSG00000221994	protein_coding	0	0
ENSG00000221995	protein_coding	0.893978	8.99762
ENSG00000221996	polymorphic_pseudogene	0	0
ENSG00000222000	antisense_RNA	0	0
ENSG00000222001	processed_transcript	0	0
ENSG00000222004	lincRNA	0	0
ENSG00000222005	lincRNA	0.071301	0.073964
ENSG00000222007	antisense_RNA	0	0
ENSG00000222009	protein_coding	1.32983	1.58715
ENSG00000222011	protein_coding	10.4999	8.89653
ENSG00000222012	antisense_RNA	0	0
ENSG00000222014	protein_coding	0.290926	0.310727
ENSG00000222017	antisense_RNA	1.0066	0.383758
ENSG00000222018	protein_coding	0	0
ENSG00000222019	transcribed_unprocessed_pseudogene	0	0.021122
ENSG00000222020	antisense_RNA	2.14423	4.44823
ENSG00000222022	lincRNA	0	0
ENSG00000222024	processed_pseudogene	0	0
ENSG00000222028	protein_coding	0	0.014469
ENSG00000222030	lincRNA	0	0
ENSG00000222031	lincRNA	0	0
ENSG00000222032	lincRNA	0	0
ENSG00000222033	lincRNA	0	0
ENSG00000222035	antisense_RNA	0	0
ENSG00000222036	protein_coding	0	0.164598
ENSG00000222037	IG_C_pseudogene	1.74683	1.96907
ENSG00000222038	protein_coding	0.032972	0.048607
ENSG00000222041	lincRNA	65.6286	40.9938
ENSG00000222042	lincRNA	0.883419	2.22656
ENSG00000222043	antisense_RNA	0.269196	1.13279
ENSG00000222044	antisense_RNA	0	0.028938
ENSG00000222046	protein_coding	0	0.085921
ENSG00000222047	protein_coding	0.045056	0.110803
ENSG00000222051	snRNA	0	0
ENSG00000222054	rRNA	0	0
ENSG00000222057	snRNA	8.26128	2.78905
ENSG00000222067	snRNA	0	0
ENSG00000222068	misc_RNA	0	2.12008
ENSG00000222069	misc_RNA	0	0
ENSG00000222071	miRNA	0	0
ENSG00000222072	misc_RNA	0	0
ENSG00000222076	snRNA	0	0
ENSG00000222078	misc_RNA	0.198642	0
ENSG00000222087	snRNA	0	0
ENSG00000222092	snRNA	0	0
ENSG00000222094	snRNA	0.472659	0
ENSG00000222095	snoRNA	0	0
ENSG00000222099	misc_RNA	0	0
ENSG00000222102	misc_RNA	0	0.039608
ENSG00000222107	misc_RNA	0	0
ENSG00000222108	rRNA	0	0
ENSG00000222111	misc_RNA	0	0
ENSG00000222112	misc_RNA	0.284949	1.57556
ENSG00000222114	snRNA	0	0
ENSG00000222118	rRNA	0	0
ENSG00000222122	snRNA	0	0
ENSG00000222123	rRNA	0	0
ENSG00000222126	snRNA	0	0
ENSG00000222129	rRNA	0	0
ENSG00000222139	snRNA	0	0
ENSG00000222145	snoRNA	0.59908	1.99516
ENSG00000222146	snRNA	0	0
ENSG00000222148	misc_RNA	0	0
ENSG00000222150	rRNA	0	0
ENSG00000222154	misc_RNA	0	0
ENSG00000222160	misc_RNA	0	0
ENSG00000222162	misc_RNA	1.8696	2.21779
ENSG00000222164	misc_RNA	0	0
ENSG00000222170	snRNA	0	0
ENSG00000222174	misc_RNA	0	0
ENSG00000222177	snRNA	0	0
ENSG00000222178	rRNA	0	0
ENSG00000222179	misc_RNA	0.820701	0.490549
ENSG00000222182	rRNA	0	0
ENSG00000222185	snoRNA	0	0
ENSG00000222202	snRNA	0	0
ENSG00000222205	rRNA	0	0
ENSG00000222206	misc_RNA	0	0
ENSG00000222207	rRNA	0	0
ENSG00000222208	rRNA	0.403768	2.52962
ENSG00000222209	rRNA	0	0
ENSG00000222210	misc_RNA	0	0
ENSG00000222213	snRNA	0	0
ENSG00000222220	misc_RNA	0	0
ENSG00000222222	snRNA	0.374667	1.61398
ENSG00000222224	misc_RNA	0	0
ENSG00000222225	snRNA	0	0
ENSG00000222230	rRNA	0	0.606028
ENSG00000222231	snRNA	0	0
ENSG00000222232	rRNA	0	0
ENSG00000222236	rRNA	0	0
ENSG00000222238	snRNA	0	0
ENSG00000222240	misc_RNA	0	0
ENSG00000222244	rRNA	0	0
ENSG00000222246	miRNA	0	0
ENSG00000222248	rRNA	0	0
ENSG00000222249	snRNA	0	0
ENSG00000222251	rRNA	0	0
ENSG00000222255	snRNA	2.06963	0.643784
ENSG00000222257	misc_RNA	0	0
ENSG00000222259	misc_RNA	1.15119	0.521665
ENSG00000222266	snRNA	2.71294	5.8369
ENSG00000222267	snRNA	0.560525	1.28543
ENSG00000222268	rRNA	0.23522	1.26037
ENSG00000222276	snRNA	1.23491	0.643118
ENSG00000222281	misc_RNA	0	0
ENSG00000222282	snRNA	0	0
ENSG00000222285	rRNA	0	0
ENSG00000222287	snRNA	0	0
ENSG00000222293	snRNA	0	0
ENSG00000222297	snRNA	1.58629	2.1008
ENSG00000222300	snRNA	0	0
ENSG00000222302	rRNA	0	0
ENSG00000222303	snRNA	0	0
ENSG00000222305	misc_RNA	0	0
ENSG00000222308	rRNA	0	0
ENSG00000222312	rRNA	0	0
ENSG00000222313	misc_RNA	0	0
ENSG00000222314	snRNA	0.280263	0.357496
ENSG00000222317	rRNA	0	0
ENSG00000222320	snRNA	0	0
ENSG00000222321	miRNA	0	0
ENSG00000222327	snRNA	0	0
ENSG00000222328	snRNA	209.988	1021.24
ENSG00000222329	snRNA	0	0
ENSG00000222335	misc_RNA	0	0
ENSG00000222337	misc_RNA	0.343958	0.310431
ENSG00000222338	snRNA	0	0.030655
ENSG00000222343	misc_RNA	0	0
ENSG00000222344	snRNA	0	0
ENSG00000222345	snoRNA	57.5276	24.8739
ENSG00000222346	rRNA	0	0.164512
ENSG00000222351	misc_RNA	0.36146	0
ENSG00000222352	misc_RNA	0	0
ENSG00000222355	snRNA	0	0
ENSG00000222356	snRNA	0	0
ENSG00000222357	snRNA	0	1.22571
ENSG00000222359	snRNA	0	0
ENSG00000222361	snRNA	0	0
ENSG00000222363	snRNA	0	0
ENSG00000222365	snoRNA	84.1096	48.5381
ENSG00000222370	snoRNA	0.979691	2.5734
ENSG00000222371	misc_RNA	0	0
ENSG00000222375	misc_RNA	0.22801	0.392358
ENSG00000222376	misc_RNA	0	0
ENSG00000222378	rRNA	0	0
ENSG00000222383	rRNA	0	0
ENSG00000222385	misc_RNA	0.098006	0
ENSG00000222386	misc_RNA	0	0
ENSG00000222389	snRNA	0.403341	0
ENSG00000222394	misc_RNA	0	0
ENSG00000222395	misc_RNA	0	0
ENSG00000222397	misc_RNA	0	0
ENSG00000222398	snRNA	0	0
ENSG00000222399	snRNA	0	0
ENSG00000222404	misc_RNA	0	0
ENSG00000222405	snRNA	0	0
ENSG00000222407	rRNA	0	0
ENSG00000222412	misc_RNA	0	0
ENSG00000222413	misc_RNA	0	0
ENSG00000222414	snRNA	0	0.485853
ENSG00000222416	rRNA	0	0
ENSG00000222418	rRNA	0	0
ENSG00000222419	rRNA	0	0
ENSG00000222421	misc_RNA	0	0.241264
ENSG00000222426	snRNA	0.337099	0.128942
ENSG00000222427	rRNA	0	0.32361
ENSG00000222428	rRNA	0	0
ENSG00000222429	snRNA	0	0
ENSG00000222430	misc_RNA	0	1.0897
ENSG00000222431	snRNA	0	0
ENSG00000222432	misc_RNA	1.25002	1.33214
ENSG00000222436	misc_RNA	0	0
ENSG00000222438	snRNA	0.478095	0.130392
ENSG00000222439	snRNA	0	0
ENSG00000222440	snRNA	0	0
ENSG00000222445	misc_RNA	1.32426	8.54767
ENSG00000222448	misc_RNA	0	0
ENSG00000222449	snRNA	0	0
ENSG00000222451	misc_RNA	0	0
ENSG00000222452	misc_RNA	0	0
ENSG00000222455	rRNA	0	0.118458
ENSG00000222457	snRNA	0	0
ENSG00000222459	rRNA	0	0
ENSG00000222460	misc_RNA	0	0
ENSG00000222465	snRNA	0	0
ENSG00000222467	misc_RNA	2.00449	2.53811
ENSG00000222468	rRNA	0	0
ENSG00000222472	misc_RNA	0	0
ENSG00000222477	snRNA	0	0.095332
ENSG00000222486	snRNA	0	0
ENSG00000222488	snRNA	0	0
ENSG00000222489	snoRNA	19.2586	177.8
ENSG00000222490	snRNA	0	0
ENSG00000222496	misc_RNA	0	0
ENSG00000222499	misc_RNA	0	0
ENSG00000222500	rRNA	0	0
ENSG00000222501	snRNA	0	0
ENSG00000222503	misc_RNA	0	0.026589
ENSG00000222506	misc_RNA	0.461609	0
ENSG00000222509	misc_RNA	0	0
ENSG00000222511	misc_RNA	0.10884	3.81657
ENSG00000222514	misc_RNA	0	0
ENSG00000222515	misc_RNA	0	0.081412
ENSG00000222520	rRNA	0	0
ENSG00000222522	snRNA	1.10548	1.16851
ENSG00000222524	misc_RNA	0	0
ENSG00000222529	misc_RNA	0	0
ENSG00000222532	miRNA	0	0
ENSG00000222533	snRNA	0.495849	0.165669
ENSG00000222536	snRNA	0	0
ENSG00000222543	misc_RNA	0	0
ENSG00000222544	snRNA	0	0
ENSG00000222546	rRNA	0	0
ENSG00000222552	rRNA	0	0
ENSG00000222558	snRNA	0	0
ENSG00000222560	snRNA	0	0
ENSG00000222561	snRNA	0.738384	0.392374
ENSG00000222574	misc_RNA	0	0
ENSG00000222578	rRNA	0	0.734692
ENSG00000222579	misc_RNA	0	0
ENSG00000222581	snRNA	0	0
ENSG00000222582	snRNA	0	0
ENSG00000222583	misc_RNA	0	0
ENSG00000222585	rRNA	0	0
ENSG00000222588	snoRNA	8.97709	2.35492
ENSG00000222589	misc_RNA	0	0
ENSG00000222592	snRNA	0	0
ENSG00000222594	misc_RNA	0	0
ENSG00000222598	snRNA	0	0
ENSG00000222601	misc_RNA	0	0.273405
ENSG00000222604	snoRNA	0	0
ENSG00000222607	snRNA	0.550048	0
ENSG00000222608	rRNA	0	0
ENSG00000222609	snRNA	0	0
ENSG00000222610	snRNA	0.277542	0
ENSG00000222612	snRNA	0.595927	0.356364
ENSG00000222613	misc_RNA	0	0
ENSG00000222614	misc_RNA	0	0
ENSG00000222616	misc_RNA	0	0
ENSG00000222617	misc_RNA	0	0
ENSG00000222623	snRNA	0.32338	0.04505
ENSG00000222624	snRNA	0	0.134555
ENSG00000222626	snRNA	0	0
ENSG00000222627	snRNA	0	0.707012
ENSG00000222629	snRNA	0.347228	1.02318
ENSG00000222630	misc_RNA	0	0
ENSG00000222635	snRNA	0	0
ENSG00000222636	misc_RNA	0	0
ENSG00000222640	snRNA	0	0
ENSG00000222644	snRNA	0	0
ENSG00000222649	misc_RNA	0	0
ENSG00000222650	snRNA	0	0.5294
ENSG00000222652	snRNA	0	0
ENSG00000222658	misc_RNA	0	0
ENSG00000222659	snRNA	0	0
ENSG00000222663	snRNA	0	0
ENSG00000222664	misc_RNA	0	0.104913
ENSG00000222666	snoRNA	0	0
ENSG00000222667	snRNA	0	0
ENSG00000222675	rRNA	0	0.0983
ENSG00000222678	misc_RNA	0	0
ENSG00000222679	snRNA	3.87653	1.86025
ENSG00000222682	rRNA	0	0
ENSG00000222685	misc_RNA	0	0
ENSG00000222686	snRNA	0	0.143274
ENSG00000222691	snRNA	0	0
ENSG00000222693	misc_RNA	0	0
ENSG00000222698	misc_RNA	0	0
ENSG00000222701	misc_RNA	2.60141	0.679469
ENSG00000222704	misc_RNA	0	0
ENSG00000222705	misc_RNA	0	0
ENSG00000222706	misc_RNA	0	0
ENSG00000222713	misc_RNA	0	0
ENSG00000222714	misc_RNA	0.578665	0.45879
ENSG00000222715	miRNA	0	0
ENSG00000222721	misc_RNA	0	0
ENSG00000222724	snRNA	15.9632	21.6102
ENSG00000222726	snRNA	0	0.604547
ENSG00000222727	snRNA	0	0
ENSG00000222733	misc_RNA	0	0
ENSG00000222736	snRNA	0	0
ENSG00000222740	rRNA	0	0
ENSG00000222741	rRNA	0	0
ENSG00000222743	snRNA	0	0
ENSG00000222744	misc_RNA	0	0.039642
ENSG00000222747	rRNA	0	0.26655
ENSG00000222750	snRNA	0	0
ENSG00000222755	misc_RNA	0	0
ENSG00000222760	snRNA	0	0.26341
ENSG00000222761	snRNA	0	0
ENSG00000222764	misc_RNA	0.208136	0.397576
ENSG00000222765	snRNA	0	0
ENSG00000222767	misc_RNA	1.70518	1.05478
ENSG00000222774	misc_RNA	0	0
ENSG00000222777	snRNA	0	0
ENSG00000222778	rRNA	0	0
ENSG00000222783	misc_RNA	0	0
ENSG00000222784	misc_RNA	0	0
ENSG00000222788	snRNA	0	0
ENSG00000222790	snRNA	0.33999	0.768071
ENSG00000222791	snRNA	0	0
ENSG00000222792	snRNA	0	0.171482
ENSG00000222795	snRNA	0	0
ENSG00000222796	snRNA	0	0
ENSG00000222800	snRNA	0.851059	0.399602
ENSG00000222806	rRNA	0	0
ENSG00000222808	snRNA	0.157341	0
ENSG00000222810	snRNA	0	0
ENSG00000222821	snRNA	0	0
ENSG00000222826	misc_RNA	0	0
ENSG00000222831	miRNA	1.07511	0.941507
ENSG00000222832	rRNA	0	0
ENSG00000222835	rRNA	0	0
ENSG00000222838	rRNA	0	0
ENSG00000222842	misc_RNA	0	0
ENSG00000222844	snRNA	0	0
ENSG00000222845	misc_RNA	0	0
ENSG00000222849	rRNA	0.954139	0.137129
ENSG00000222852	misc_RNA	0	0
ENSG00000222854	rRNA	0	0
ENSG00000222858	snRNA	2.27256	3.70613
ENSG00000222859	misc_RNA	0	0
ENSG00000222862	snRNA	0	0
ENSG00000222869	snRNA	0	0
ENSG00000222870	snRNA	0	0
ENSG00000222872	snRNA	4.37743	1.55575
ENSG00000222874	misc_RNA	0	0
ENSG00000222880	misc_RNA	0	0
ENSG00000222881	misc_RNA	3.49411	7.52152
ENSG00000222883	misc_RNA	0	0
ENSG00000222889	misc_RNA	0	0.07668
ENSG00000222890	snRNA	0	0
ENSG00000222895	snRNA	0	0
ENSG00000222898	misc_RNA	1.67653	2.42681
ENSG00000222909	snRNA	0	0
ENSG00000222915	snRNA	0.501239	0.085741
ENSG00000222920	rRNA	0	0
ENSG00000222921	rRNA	0.498773	1.63945
ENSG00000222922	rRNA	0	0
ENSG00000222923	snRNA	0	0
ENSG00000222924	snRNA	0	0
ENSG00000222931	misc_RNA	0	0
ENSG00000222932	snRNA	0.879964	1.87864
ENSG00000222934	misc_RNA	0	0
ENSG00000222937	snoRNA	11.3466	16.6466
ENSG00000222940	snRNA	0	0.145324
ENSG00000222941	misc_RNA	0	0
ENSG00000222942	misc_RNA	0.707548	0.351331
ENSG00000222950	misc_RNA	0	0
ENSG00000222952	rRNA	0	0
ENSG00000222955	rRNA	0.358534	0
ENSG00000222958	miRNA	0	0
ENSG00000222960	snRNA	0.350328	0.694647
ENSG00000222966	snoRNA	0	0
ENSG00000222969	misc_RNA	0	0.043906
ENSG00000222971	rRNA	0	0
ENSG00000222972	snRNA	0	0.162652
ENSG00000222973	snRNA	0.387378	0
ENSG00000222974	misc_RNA	0	0
ENSG00000222976	misc_RNA	0	0.055346
ENSG00000222979	misc_RNA	0	0
ENSG00000222982	misc_RNA	0	0
ENSG00000222983	rRNA	0	0
ENSG00000222985	snRNA	0	0
ENSG00000222986	snRNA	0	0.256672
ENSG00000222987	misc_RNA	0	0
ENSG00000222990	snRNA	0	0
ENSG00000222997	misc_RNA	0	0
ENSG00000222998	misc_RNA	0	0
ENSG00000223001	snRNA	0	0.133728
ENSG00000223003	rRNA	0	0
ENSG00000223004	snoRNA	0	0
ENSG00000223006	misc_RNA	0	0
ENSG00000223007	misc_RNA	0	0
ENSG00000223012	misc_RNA	0	0.537607
ENSG00000223013	rRNA	0	6.18207
ENSG00000223015	snRNA	0	0.020543
ENSG00000223019	rRNA	0	0
ENSG00000223023	misc_RNA	0.897878	1.23708
ENSG00000223024	snRNA	0	0
ENSG00000223026	misc_RNA	0	0
ENSG00000223027	snoRNA	0	0
ENSG00000223037	snRNA	0	0
ENSG00000223039	misc_RNA	0	0
ENSG00000223040	misc_RNA	0	0
ENSG00000223042	misc_RNA	0	0
ENSG00000223044	snRNA	6.42155	4.68817
ENSG00000223046	rRNA	0	0
ENSG00000223047	snRNA	0	0
ENSG00000223056	misc_RNA	0	0
ENSG00000223060	misc_RNA	0	0
ENSG00000223062	snRNA	0.412462	0.163496
ENSG00000223064	snRNA	0	0
ENSG00000223075	misc_RNA	0	0.017129
ENSG00000223076	rRNA	0	0
ENSG00000223078	snRNA	0	0
ENSG00000223080	misc_RNA	0	0
ENSG00000223086	rRNA	0.686534	6.80115
ENSG00000223087	snRNA	0	0
ENSG00000223088	ribozyme	0	0
ENSG00000223092	rRNA	0	0
ENSG00000223096	snRNA	0.63598	0
ENSG00000223107	snRNA	0	0
ENSG00000223109	miRNA	0.560525	0.532695
ENSG00000223111	snoRNA	3.3018	5.00104
ENSG00000223113	rRNA	0	0
ENSG00000223117	misc_RNA	0	0.142272
ENSG00000223118	misc_RNA	0	0
ENSG00000223120	misc_RNA	0	0
ENSG00000223125	snRNA	0	0
ENSG00000223126	misc_RNA	0	0
ENSG00000223128	misc_RNA	0	0
ENSG00000223131	rRNA	1.81093	3.62583
ENSG00000223136	misc_RNA	0	0
ENSG00000223138	rRNA	0	1.75141
ENSG00000223142	misc_RNA	0	0
ENSG00000223145	misc_RNA	0	0
ENSG00000223152	snRNA	0	0
ENSG00000223156	snRNA	0.155702	1.09527
ENSG00000223158	misc_RNA	0	0
ENSG00000223162	rRNA	0	0
ENSG00000223168	misc_RNA	0	0
ENSG00000223169	rRNA	0	0
ENSG00000223174	misc_RNA	0	0
ENSG00000223175	snRNA	0	0
ENSG00000223177	rRNA	0.051382	0
ENSG00000223179	snRNA	0	0
ENSG00000223181	snRNA	1.6708	0.379295
ENSG00000223188	misc_RNA	0	2.33626
ENSG00000223189	snRNA	0.538966	1.37621
ENSG00000223190	misc_RNA	0	0
ENSG00000223191	snRNA	0	0
ENSG00000223197	snRNA	0	0
ENSG00000223198	snRNA	2.83435	1.20054
ENSG00000223202	misc_RNA	0	0
ENSG00000223203	rRNA	0	8.68082
ENSG00000223208	snRNA	0.528187	0.107539
ENSG00000223212	snRNA	0	0
ENSG00000223215	snRNA	0	0
ENSG00000223217	snRNA	0	0
ENSG00000223220	misc_RNA	0	0
ENSG00000223223	misc_RNA	0	0
ENSG00000223224	snoRNA	5.17508	7.16317
ENSG00000223225	snRNA	1.57378	0.694647
ENSG00000223229	misc_RNA	0	0
ENSG00000223238	rRNA	0	1.35565
ENSG00000223245	snRNA	0	0
ENSG00000223247	snRNA	0	11.0053
ENSG00000223254	misc_RNA	0	0.138424
ENSG00000223256	snRNA	0	0.079928
ENSG00000223258	snRNA	0	0
ENSG00000223259	rRNA	0	0
ENSG00000223260	misc_RNA	0	0
ENSG00000223262	rRNA	0	0.25322
ENSG00000223263	snRNA	0	0
ENSG00000223265	snRNA	0	0
ENSG00000223269	misc_RNA	0	0
ENSG00000223271	misc_RNA	0	0
ENSG00000223273	misc_RNA	0	0
ENSG00000223274	rRNA	0	0
ENSG00000223280	snRNA	0.255774	0
ENSG00000223281	misc_RNA	0	0.285639
ENSG00000223282	misc_RNA	0	0
ENSG00000223284	snRNA	3.17802	2.35579
ENSG00000223287	snRNA	0	0
ENSG00000223290	rRNA	0	0.026015
ENSG00000223293	rRNA	0	0
ENSG00000223294	snoRNA	0	0
ENSG00000223298	misc_RNA	0	0
ENSG00000223299	misc_RNA	0	0
ENSG00000223300	misc_RNA	0	0
ENSG00000223302	misc_RNA	0	0
ENSG00000223305	misc_RNA	3.19701	6.79391
ENSG00000223306	snRNA	0	0
ENSG00000223308	misc_RNA	0	0
ENSG00000223309	snRNA	0	0
ENSG00000223313	snRNA	0	0
ENSG00000223315	misc_RNA	0	0
ENSG00000223318	rRNA	0	0
ENSG00000223321	misc_RNA	0	0
ENSG00000223324	misc_RNA	0.267767	0.86687
ENSG00000223327	snRNA	0	0
ENSG00000223330	snRNA	0	0
ENSG00000223335	snRNA	0	0.121474
ENSG00000223336	snRNA	9.67053	5.26035
ENSG00000223341	misc_RNA	0	0
ENSG00000223342	lincRNA	0	0
ENSG00000223343	antisense_RNA	1.26667	0.999775
ENSG00000223344	lincRNA	0	0
ENSG00000223345	transcribed_unprocessed_pseudogene	0.617502	2.01403
ENSG00000223349	processed_pseudogene	0	0
ENSG00000223350	IG_V_gene	0.478297	2.01651
ENSG00000223351	lincRNA	0	0
ENSG00000223353	processed_pseudogene	0	0
ENSG00000223356	antisense_RNA	0.35771	1.29915
ENSG00000223358	antisense_RNA	0	0
ENSG00000223360	lincRNA	0	0
ENSG00000223361	transcribed_processed_pseudogene	3.77849	5.44734
ENSG00000223362	unprocessed_pseudogene	0	0
ENSG00000223368	processed_pseudogene	0	0
ENSG00000223373	lincRNA	0	0
ENSG00000223374	antisense_RNA	0.571157	0.050206
ENSG00000223375	processed_pseudogene	1.07434	0.867636
ENSG00000223377	unprocessed_pseudogene	0	0
ENSG00000223379	lincRNA	0	0
ENSG00000223381	lincRNA	0	0
ENSG00000223382	lincRNA	0.091681	0
ENSG00000223383	processed_pseudogene	0	0
ENSG00000223387	lincRNA	0.14025	0.285797
ENSG00000223389	processed_pseudogene	0	0.100922
ENSG00000223390	antisense_RNA	0.269567	0.733667
ENSG00000223391	processed_pseudogene	0	0
ENSG00000223392	antisense_RNA	0	0.050299
ENSG00000223393	antisense_RNA	0	0
ENSG00000223394	TR_V_pseudogene	0	0
ENSG00000223395	processed_pseudogene	0	0
ENSG00000223396	transcribed_processed_pseudogene	4.78276	7.09735
ENSG00000223398	processed_pseudogene	0	0
ENSG00000223400	lincRNA	0	0
ENSG00000223401	protein_coding	0	0
ENSG00000223402	processed_pseudogene	0	0
ENSG00000223403	lincRNA	0	0
ENSG00000223404	lincRNA	0	0
ENSG00000223406	unprocessed_pseudogene	0	0
ENSG00000223407	unprocessed_pseudogene	0	0
ENSG00000223409	processed_pseudogene	0	0
ENSG00000223410	lincRNA	0	0
ENSG00000223414	lincRNA	0	0
ENSG00000223416	processed_pseudogene	8.46425	1.64339
ENSG00000223417	protein_coding	0	0
ENSG00000223418	processed_pseudogene	0	0
ENSG00000223419	processed_pseudogene	0	0
ENSG00000223421	processed_pseudogene	0	0
ENSG00000223422	unprocessed_pseudogene	0	0
ENSG00000223427	processed_pseudogene	0	0
ENSG00000223428	transcribed_processed_pseudogene	0	0
ENSG00000223429	processed_pseudogene	0	0
ENSG00000223430	lincRNA	0	0
ENSG00000223431	processed_pseudogene	0	0
ENSG00000223432	lincRNA	0	0
ENSG00000223433	processed_pseudogene	0	0
ENSG00000223436	antisense_RNA	0	0
ENSG00000223437	processed_pseudogene	0	0
ENSG00000223438	sense_intronic	0	0
ENSG00000223440	antisense_RNA	0.038667	0
ENSG00000223442	antisense_RNA	0.647789	1.85142
ENSG00000223443	protein_coding	0.117094	0.030285
ENSG00000223445	processed_pseudogene	0	0
ENSG00000223446	antisense_RNA	0.707799	0.897149
ENSG00000223450	processed_pseudogene	0	0
ENSG00000223452	processed_pseudogene	0	0
ENSG00000223455	processed_pseudogene	0	0
ENSG00000223457	processed_pseudogene	0	0
ENSG00000223458	sense_intronic	0	0
ENSG00000223459	unprocessed_pseudogene	0.694378	2.49896
ENSG00000223460	processed_pseudogene	0	0.020691
ENSG00000223461	antisense_RNA	0	0.025449
ENSG00000223462	lincRNA	0	0
ENSG00000223466	lincRNA	0.196475	2.53678
ENSG00000223467	processed_pseudogene	0	0
ENSG00000223469	lincRNA	0	0
ENSG00000223470	lincRNA	0	0
ENSG00000223475	antisense_RNA	0.410239	0.290305
ENSG00000223476	processed_pseudogene	1.98302	5.36008
ENSG00000223478	antisense_RNA	29.5966	35.2774
ENSG00000223479	lincRNA	0	0
ENSG00000223482	antisense_RNA	37.9737	36.355
ENSG00000223484	processed_pseudogene	0	0
ENSG00000223485	lincRNA	0	0
ENSG00000223486	lincRNA	0	0
ENSG00000223487	antisense_RNA	0	0
ENSG00000223488	processed_pseudogene	0	0
ENSG00000223489	processed_pseudogene	0.171846	0.011613
ENSG00000223490	processed_pseudogene	0	0
ENSG00000223492	antisense_RNA	0	0
ENSG00000223495	processed_pseudogene	0	0
ENSG00000223496	protein_coding	37.0688	22.2857
ENSG00000223497	unitary_pseudogene	0	0
ENSG00000223498	processed_pseudogene	0	0
ENSG00000223500	processed_pseudogene	0.243255	0.164644
ENSG00000223501	protein_coding	42.7914	58.6267
ENSG00000223502	antisense_RNA	0	0
ENSG00000223503	processed_pseudogene	0	0
ENSG00000223504	lincRNA	0	0
ENSG00000223505	processed_pseudogene	0	0
ENSG00000223506	processed_pseudogene	0	0
ENSG00000223508	transcribed_processed_pseudogene	12.1034	17.3424
ENSG00000223509	transcribed_processed_pseudogene	12.978	10.8014
ENSG00000223510	protein_coding	0	0
ENSG00000223511	lincRNA	0	0
ENSG00000223513	processed_pseudogene	0.231074	0.128929
ENSG00000223514	processed_pseudogene	0	0
ENSG00000223516	sense_intronic	0	0
ENSG00000223517	lincRNA	0	0
ENSG00000223518	transcribed_processed_pseudogene	0	0.039336
ENSG00000223519	transcribed_unitary_pseudogene	0	0
ENSG00000223522	antisense_RNA	0.014876	0
ENSG00000223523	sense_overlapping	0	0
ENSG00000223525	sense_intronic	2.11987	2.72975
ENSG00000223528	antisense_RNA	0	0
ENSG00000223529	processed_pseudogene	0	0.080577
ENSG00000223530	lincRNA	0	0
ENSG00000223534	antisense_RNA	0.114376	0.127371
ENSG00000223535	unprocessed_pseudogene	0	0
ENSG00000223536	lincRNA	0	0
ENSG00000223537	antisense_RNA	0	0
ENSG00000223538	processed_pseudogene	0	0
ENSG00000223539	unprocessed_pseudogene	0	0
ENSG00000223540	processed_pseudogene	0	0
ENSG00000223542	antisense_RNA	0	0
ENSG00000223543	processed_pseudogene	0	0
ENSG00000223544	unprocessed_pseudogene	0	0.168002
ENSG00000223546	lincRNA	0	0
ENSG00000223547	protein_coding	8.39864	4.96705
ENSG00000223548	antisense_RNA	0	0
ENSG00000223549	processed_pseudogene	0.195862	0
ENSG00000223550	processed_pseudogene	0	0
ENSG00000223551	processed_pseudogene	2.26659	3.59646
ENSG00000223552	antisense_RNA	0	0
ENSG00000223553	transcribed_unprocessed_pseudogene	0.027688	0
ENSG00000223554	lincRNA	0	0
ENSG00000223555	unprocessed_pseudogene	0	0
ENSG00000223558	processed_pseudogene	0	0
ENSG00000223559	processed_pseudogene	0.344612	1.20632
ENSG00000223561	lincRNA	0	0
ENSG00000223563	antisense_RNA	0	0
ENSG00000223564	unprocessed_pseudogene	0	0
ENSG00000223565	processed_pseudogene	0	0
ENSG00000223566	unprocessed_pseudogene	0	0
ENSG00000223568	processed_pseudogene	0	0
ENSG00000223569	protein_coding	0	0
ENSG00000223570	processed_pseudogene	0	0
ENSG00000223571	sense_intronic	0	0
ENSG00000223572	protein_coding	0	0
ENSG00000223573	protein_coding	0.478736	0.493116
ENSG00000223574	processed_pseudogene	0	0
ENSG00000223575	processed_pseudogene	0	0.537743
ENSG00000223576	antisense_RNA	0	0
ENSG00000223581	lincRNA	0	0
ENSG00000223583	processed_pseudogene	0.397329	1.19695
ENSG00000223584	processed_pseudogene	0.815618	1.51474
ENSG00000223586	lincRNA	0	0
ENSG00000223587	lincRNA	0	0
ENSG00000223589	processed_pseudogene	0	0.105796
ENSG00000223591	protein_coding	0	0
ENSG00000223592	unitary_pseudogene	0	0
ENSG00000223593	processed_pseudogene	0	0.097348
ENSG00000223595	processed_pseudogene	0	0
ENSG00000223597	lincRNA	0	0
ENSG00000223598	antisense_RNA	0	0
ENSG00000223599	processed_pseudogene	1.94578	5.86627
ENSG00000223600	processed_pseudogene	0	0
ENSG00000223601	protein_coding	0	0
ENSG00000223602	unprocessed_pseudogene	0	0
ENSG00000223603	unprocessed_pseudogene	0	0
ENSG00000223604	processed_pseudogene	0	0
ENSG00000223605	unprocessed_pseudogene	0	0
ENSG00000223608	sense_intronic	0	0
ENSG00000223609	protein_coding	0.143523	2.67953
ENSG00000223611	processed_pseudogene	0	0
ENSG00000223612	processed_pseudogene	2.00126	5.87016
ENSG00000223614	protein_coding	0	0
ENSG00000223615	processed_pseudogene	0	0
ENSG00000223617	lincRNA	0	0
ENSG00000223619	unprocessed_pseudogene	0	0
ENSG00000223620	processed_pseudogene	0	0
ENSG00000223621	processed_pseudogene	0	0.383223
ENSG00000223622	unprocessed_pseudogene	0	0
ENSG00000223623	lincRNA	0	0
ENSG00000223624	processed_pseudogene	0	0
ENSG00000223625	processed_pseudogene	1.08089	1.46475
ENSG00000223626	lincRNA	0	0
ENSG00000223628	processed_pseudogene	0	0.107955
ENSG00000223629	unprocessed_pseudogene	0	0
ENSG00000223631	lincRNA	0	0
ENSG00000223634	lincRNA	0	0
ENSG00000223635	antisense_RNA	0.163131	0.375786
ENSG00000223636	unprocessed_pseudogene	0	0
ENSG00000223637	transcribed_unprocessed_pseudogene	0	0
ENSG00000223638	protein_coding	0	0
ENSG00000223640	processed_pseudogene	0	0
ENSG00000223641	lincRNA	0	0
ENSG00000223642	antisense_RNA	0.163153	0
ENSG00000223643	lincRNA	0	0
ENSG00000223646	lincRNA	0.095308	0
ENSG00000223647	lincRNA	0	0
ENSG00000223648	IG_V_gene	0	0.834583
ENSG00000223649	lincRNA	0	0
ENSG00000223650	processed_pseudogene	0	0
ENSG00000223651	processed_pseudogene	0.248737	0.080802
ENSG00000223652	antisense_RNA	0	0
ENSG00000223653	antisense_RNA	0.721003	0.273764
ENSG00000223655	processed_pseudogene	0	0
ENSG00000223656	processed_pseudogene	0	0
ENSG00000223657	processed_pseudogene	0	0
ENSG00000223658	protein_coding	0	0
ENSG00000223660	lincRNA	0.140506	0.396319
ENSG00000223662	antisense_RNA	0	0
ENSG00000223663	processed_pseudogene	0.617036	1.01513
ENSG00000223665	lincRNA	0	0.058117
ENSG00000223668	processed_pseudogene	0	0
ENSG00000223669	antisense_RNA	0	0
ENSG00000223671	processed_pseudogene	0	0
ENSG00000223672	processed_pseudogene	0	0
ENSG00000223675	lincRNA	0	0
ENSG00000223676	processed_pseudogene	0	0
ENSG00000223677	unprocessed_pseudogene	0	0
ENSG00000223678	antisense_RNA	0	0
ENSG00000223679	unprocessed_pseudogene	0	0
ENSG00000223683	processed_pseudogene	0	0
ENSG00000223684	unprocessed_pseudogene	0	0
ENSG00000223685	lincRNA	1.20435	1.4702
ENSG00000223688	processed_pseudogene	0	0
ENSG00000223691	processed_pseudogene	0	0
ENSG00000223692	sense_intronic	0.551161	1.37858
ENSG00000223694	processed_pseudogene	0	0
ENSG00000223695	lincRNA	0	0.697896
ENSG00000223697	antisense_RNA	0.649436	0
ENSG00000223698	unprocessed_pseudogene	0	0
ENSG00000223701	antisense_RNA	0	0
ENSG00000223702	processed_pseudogene	0	0
ENSG00000223703	unprocessed_pseudogene	0	0
ENSG00000223704	lincRNA	0.200095	0.168462
ENSG00000223705	transcribed_unprocessed_pseudogene	10.659	14.2952
ENSG00000223707	processed_pseudogene	0	0
ENSG00000223709	unprocessed_pseudogene	0	0
ENSG00000223710	unprocessed_pseudogene	0	0
ENSG00000223711	antisense_RNA	0.369233	0.678806
ENSG00000223714	lincRNA	0	0
ENSG00000223715	lincRNA	0.100289	0
ENSG00000223716	lincRNA	0	0
ENSG00000223717	processed_pseudogene	0	0
ENSG00000223718	processed_pseudogene	0	0.570299
ENSG00000223719	processed_pseudogene	0	0
ENSG00000223720	lincRNA	0	0
ENSG00000223721	processed_pseudogene	0	0
ENSG00000223722	processed_pseudogene	2.89744	3.0968
ENSG00000223723	processed_pseudogene	0	0
ENSG00000223724	processed_pseudogene	0	0
ENSG00000223725	antisense_RNA	0.37372	2.3557
ENSG00000223726	lincRNA	0	0
ENSG00000223727	lincRNA	0	0
ENSG00000223728	processed_pseudogene	0	0.010919
ENSG00000223729	lincRNA	0	0
ENSG00000223730	transcribed_processed_pseudogene	0	0
ENSG00000223731	processed_pseudogene	0	0
ENSG00000223732	lincRNA	0	0
ENSG00000223733	processed_pseudogene	0	0
ENSG00000223734	lincRNA	0	0.473997
ENSG00000223735	unprocessed_pseudogene	0	0.22447
ENSG00000223738	processed_pseudogene	0	0
ENSG00000223739	processed_pseudogene	0	0
ENSG00000223740	processed_pseudogene	0	0
ENSG00000223741	processed_pseudogene	0.072814	0.170285
ENSG00000223742	lincRNA	0	0
ENSG00000223744	unprocessed_pseudogene	0	0
ENSG00000223745	processed_transcript	45.9925	51.702
ENSG00000223746	processed_pseudogene	0	0
ENSG00000223749	lincRNA	0	0
ENSG00000223750	unprocessed_pseudogene	0	0
ENSG00000223751	lincRNA	0	0
ENSG00000223753	processed_pseudogene	0	0
ENSG00000223754	antisense_RNA	0	0.500776
ENSG00000223756	transcribed_unprocessed_pseudogene	0	0
ENSG00000223760	transcribed_unprocessed_pseudogene	0	0
ENSG00000223761	lincRNA	0	0
ENSG00000223764	lincRNA	0	0
ENSG00000223765	lincRNA	0	0
ENSG00000223768	lincRNA	2.08857	2.24696
ENSG00000223770	antisense_RNA	0.125806	0
ENSG00000223772	processed_pseudogene	0	0
ENSG00000223773	transcribed_unprocessed_pseudogene	0	0
ENSG00000223774	antisense_RNA	0	0.099254
ENSG00000223776	antisense_RNA	0.314756	3.78838
ENSG00000223777	processed_pseudogene	0	0
ENSG00000223779	unprocessed_pseudogene	0	0
ENSG00000223782	processed_pseudogene	0	0
ENSG00000223783	lincRNA	0	0
ENSG00000223784	lincRNA	0	0
ENSG00000223786	lincRNA	0.240465	0.150646
ENSG00000223787	processed_pseudogene	0.605886	0
ENSG00000223788	unprocessed_pseudogene	0	0
ENSG00000223791	antisense_RNA	0.145535	0.350256
ENSG00000223794	processed_pseudogene	0	0
ENSG00000223795	lincRNA	0	0
ENSG00000223797	antisense_RNA	5.8342	7.25436
ENSG00000223799	antisense_RNA	2.86653	0.514258
ENSG00000223800	lincRNA	0	0
ENSG00000223802	protein_coding	0.107341	0
ENSG00000223803	processed_pseudogene	18.5472	35.0272
ENSG00000223804	transcribed_unprocessed_pseudogene	4.016	3.01068
ENSG00000223806	lincRNA	0	0
ENSG00000223807	processed_pseudogene	0	0
ENSG00000223808	lincRNA	0	0
ENSG00000223809	lincRNA	0	0
ENSG00000223810	processed_pseudogene	0	0
ENSG00000223811	lincRNA	0	0
ENSG00000223812	lincRNA	0	0
ENSG00000223813	antisense_RNA	0	0
ENSG00000223814	lincRNA	0	0
ENSG00000223815	antisense_RNA	0.401087	0
ENSG00000223816	unprocessed_pseudogene	0	0
ENSG00000223817	antisense_RNA	0	0
ENSG00000223819	processed_pseudogene	0	0
ENSG00000223820	transcribed_unprocessed_pseudogene	2.74442	6.63924
ENSG00000223821	antisense_RNA	1.52251	1.79444
ENSG00000223822	processed_pseudogene	0	0
ENSG00000223823	lincRNA	0	0
ENSG00000223824	processed_pseudogene	0	0
ENSG00000223825	processed_pseudogene	0.723222	0.751777
ENSG00000223826	lincRNA	0	0
ENSG00000223828	processed_pseudogene	0	0
ENSG00000223829	processed_transcript	0	0
ENSG00000223831	sense_intronic	0	0
ENSG00000223834	lincRNA	0	0
ENSG00000223836	unprocessed_pseudogene	0	0
ENSG00000223837	sense_intronic	9.95897	11.801
ENSG00000223838	lincRNA	0	0
ENSG00000223839	lincRNA	0	0
ENSG00000223841	processed_pseudogene	0	0
ENSG00000223842	lincRNA	0.117564	0
ENSG00000223843	antisense_RNA	0	0
ENSG00000223845	unitary_pseudogene	0	0
ENSG00000223847	processed_pseudogene	0	0
ENSG00000223849	processed_pseudogene	0.360798	0
ENSG00000223850	lincRNA	0	0
ENSG00000223855	lincRNA	0.187303	0.356029
ENSG00000223856	unprocessed_pseudogene	0	0
ENSG00000223859	lincRNA	0	0
ENSG00000223861	processed_pseudogene	0	0.834152
ENSG00000223863	lincRNA	0	0
ENSG00000223864	processed_pseudogene	0	0.287202
ENSG00000223865	protein_coding	218.875	323.354
ENSG00000223866	processed_pseudogene	0	0
ENSG00000223867	processed_pseudogene	0	0
ENSG00000223869	processed_pseudogene	0	0
ENSG00000223870	lincRNA	0	0
ENSG00000223872	lincRNA	0	0
ENSG00000223873	processed_pseudogene	0	0.94304
ENSG00000223874	lincRNA	0	0
ENSG00000223875	unprocessed_pseudogene	0	0
ENSG00000223876	processed_pseudogene	0	0
ENSG00000223877	unprocessed_pseudogene	0	0.106427
ENSG00000223878	processed_pseudogene	0	0
ENSG00000223880	lincRNA	0	0
ENSG00000223881	lincRNA	4.72818	3.66892
ENSG00000223882	antisense_RNA	0	0
ENSG00000223883	lincRNA	0	0.372579
ENSG00000223884	antisense_RNA	0	0
ENSG00000223885	unprocessed_pseudogene	0	0
ENSG00000223886	processed_pseudogene	0.121064	0.400202
ENSG00000223889	processed_pseudogene	0	0
ENSG00000223890	processed_pseudogene	0	0
ENSG00000223891	lincRNA	1.65276	3.47308
ENSG00000223893	processed_pseudogene	0	0.000828
ENSG00000223896	processed_pseudogene	0	0
ENSG00000223897	processed_pseudogene	0	0
ENSG00000223899	processed_pseudogene	0	0
ENSG00000223901	antisense_RNA	0	0.039781
ENSG00000223903	processed_pseudogene	0	0.109356
ENSG00000223904	processed_pseudogene	0	0
ENSG00000223905	processed_pseudogene	0	0
ENSG00000223906	lincRNA	0	0
ENSG00000223908	processed_pseudogene	0	0
ENSG00000223910	antisense_RNA	0	0.031334
ENSG00000223911	antisense_RNA	0	0
ENSG00000223912	processed_pseudogene	0	0
ENSG00000223914	lincRNA	0.220814	7.39536
ENSG00000223915	processed_pseudogene	0	0
ENSG00000223916	processed_pseudogene	0	0.645141
ENSG00000223917	unprocessed_pseudogene	0	0
ENSG00000223918	processed_pseudogene	0	0
ENSG00000223920	processed_pseudogene	0	0
ENSG00000223921	processed_pseudogene	0	0
ENSG00000223922	processed_pseudogene	0.436321	1.22318
ENSG00000223923	antisense_RNA	0	0
ENSG00000223928	processed_pseudogene	0	0
ENSG00000223929	lincRNA	0.435727	0
ENSG00000223930	lincRNA	0	0
ENSG00000223931	unprocessed_pseudogene	0	0
ENSG00000223935	antisense_RNA	0	0.176013
ENSG00000223940	processed_pseudogene	0	0
ENSG00000223941	sense_intronic	0.206617	0.087936
ENSG00000223942	sense_intronic	0	0
ENSG00000223944	lincRNA	0	0
ENSG00000223945	processed_pseudogene	0	0
ENSG00000223946	lincRNA	0	0
ENSG00000223947	antisense_RNA	0.126902	0.078539
ENSG00000223948	processed_pseudogene	0	0
ENSG00000223949	antisense_RNA	0	0.044395
ENSG00000223951	processed_pseudogene	0	0
ENSG00000223953	protein_coding	0	0
ENSG00000223955	processed_pseudogene	0	0
ENSG00000223956	lincRNA	0	0
ENSG00000223958	processed_pseudogene	0	0
ENSG00000223959	transcribed_unitary_pseudogene	32.4332	40.8478
ENSG00000223960	antisense_RNA	49.7473	68.8558
ENSG00000223962	processed_pseudogene	0	0
ENSG00000223963	processed_pseudogene	0	0
ENSG00000223965	processed_pseudogene	0	0
ENSG00000223966	antisense_RNA	0	0
ENSG00000223967	processed_pseudogene	0	0
ENSG00000223968	processed_pseudogene	0	0
ENSG00000223969	antisense_RNA	2.16939	2.92779
ENSG00000223970	processed_pseudogene	0	0
ENSG00000223972	transcribed_unprocessed_pseudogene	0	0
ENSG00000223973	transcribed_processed_pseudogene	0	0.402591
ENSG00000223974	processed_pseudogene	0	0
ENSG00000223975	lincRNA	0	0
ENSG00000223976	processed_pseudogene	0	0
ENSG00000223977	processed_pseudogene	0	0.139941
ENSG00000223978	processed_pseudogene	0	0
ENSG00000223979	lincRNA	0	0.649298
ENSG00000223982	processed_pseudogene	0	0.072618
ENSG00000223984	processed_pseudogene	0.192794	1.63174
ENSG00000223985	lincRNA	0	0
ENSG00000223986	processed_pseudogene	0	0
ENSG00000223987	processed_pseudogene	0	0
ENSG00000223989	antisense_RNA	0	0
ENSG00000223991	antisense_RNA	0	0
ENSG00000223993	lincRNA	0	0
ENSG00000223995	processed_pseudogene	0	0
ENSG00000223997	TR_D_gene	0	0
ENSG00000223999	lincRNA	0	0.102545
ENSG00000224000	lincRNA	0	0
ENSG00000224001	processed_pseudogene	0	0
ENSG00000224003	processed_pseudogene	2.19393	8.10256
ENSG00000224004	processed_pseudogene	0.057618	0
ENSG00000224007	processed_pseudogene	0	0.018007
ENSG00000224008	lincRNA	0	0
ENSG00000224011	processed_pseudogene	0	0.346949
ENSG00000224012	processed_pseudogene	0	0
ENSG00000224014	processed_pseudogene	0	0.731613
ENSG00000224015	lincRNA	0	0
ENSG00000224016	unprocessed_pseudogene	0	0.7749
ENSG00000224017	lincRNA	0	0
ENSG00000224018	lincRNA	0	0
ENSG00000224019	processed_pseudogene	2.44657	2.36971
ENSG00000224020	antisense_RNA	3.54491	4.03731
ENSG00000224023	lincRNA	1.38344	3.76781
ENSG00000224025	processed_pseudogene	0	0.010358
ENSG00000224027	lincRNA	0	0
ENSG00000224028	lincRNA	0	0
ENSG00000224029	sense_intronic	0	0.204814
ENSG00000224031	antisense_RNA	0	0
ENSG00000224032	lincRNA	23.8425	17.9
ENSG00000224033	unprocessed_pseudogene	0	0
ENSG00000224034	lincRNA	0	0.076005
ENSG00000224035	processed_pseudogene	0	0
ENSG00000224038	lincRNA	0	0
ENSG00000224039	unprocessed_pseudogene	0	0
ENSG00000224040	processed_pseudogene	0.318919	2.53388
ENSG00000224041	IG_V_gene	0.141547	7.78239
ENSG00000224042	processed_pseudogene	0	0.059558
ENSG00000224043	antisense_RNA	3.78223	4.28231
ENSG00000224045	transcribed_unprocessed_pseudogene	0	0
ENSG00000224046	antisense_RNA	4.85933	4.15558
ENSG00000224048	lincRNA	0	0
ENSG00000224049	lincRNA	0	0
ENSG00000224050	lincRNA	0	0
ENSG00000224051	protein_coding	15.4792	23.7864
ENSG00000224054	processed_pseudogene	0	0
ENSG00000224055	processed_pseudogene	0	0
ENSG00000224057	antisense_RNA	0	0.03124
ENSG00000224058	processed_pseudogene	0	0.079144
ENSG00000224059	processed_pseudogene	0.060411	0.03274
ENSG00000224060	transcribed_unprocessed_pseudogene	0	0
ENSG00000224061	processed_pseudogene	0	0
ENSG00000224062	processed_pseudogene	0	0
ENSG00000224063	antisense_RNA	0	0
ENSG00000224064	processed_pseudogene	0	0
ENSG00000224065	processed_pseudogene	0	0
ENSG00000224066	antisense_RNA	1.97675	1.42757
ENSG00000224067	processed_pseudogene	0	0.37832
ENSG00000224069	processed_pseudogene	0	0
ENSG00000224070	processed_pseudogene	0	0
ENSG00000224071	processed_pseudogene	0	0
ENSG00000224072	processed_pseudogene	0	0
ENSG00000224074	lincRNA	0	0
ENSG00000224075	lincRNA	0	0
ENSG00000224076	antisense_RNA	0	0
ENSG00000224077	antisense_RNA	0	0
ENSG00000224078	processed_transcript	21.7397	31.3684
ENSG00000224079	antisense_RNA	0	1.96095
ENSG00000224080	processed_pseudogene	1.77813	3.07751
ENSG00000224081	transcribed_processed_pseudogene	0	0
ENSG00000224082	unprocessed_pseudogene	0	0
ENSG00000224083	unprocessed_pseudogene	0.088041	2.03659
ENSG00000224085	processed_pseudogene	0	0
ENSG00000224086	antisense_RNA	0.038709	0.046066
ENSG00000224087	antisense_RNA	0	0
ENSG00000224089	protein_coding	0	0
ENSG00000224090	antisense_RNA	0	0
ENSG00000224091	antisense_RNA	0	0
ENSG00000224092	processed_pseudogene	0	0.028882
ENSG00000224093	antisense_RNA	0.33283	0
ENSG00000224094	processed_pseudogene	5.19531	9.99043
ENSG00000224095	lincRNA	0	0
ENSG00000224097	transcribed_processed_pseudogene	0.121285	0.744487
ENSG00000224099	lincRNA	0	0
ENSG00000224100	antisense_RNA	0	0
ENSG00000224101	antisense_RNA	0	0
ENSG00000224104	processed_pseudogene	0	0
ENSG00000224106	unprocessed_pseudogene	0	0.089488
ENSG00000224107	protein_coding	0	0
ENSG00000224109	protein_coding	0	0
ENSG00000224110	processed_pseudogene	0	0
ENSG00000224114	processed_pseudogene	0.24078	9.11951
ENSG00000224116	antisense_RNA	0	0.052819
ENSG00000224117	processed_pseudogene	0	0.029814
ENSG00000224121	processed_pseudogene	0	0
ENSG00000224122	antisense_RNA	0	0
ENSG00000224124	processed_pseudogene	0	0
ENSG00000224126	processed_pseudogene	5.85901	20.2061
ENSG00000224127	antisense_RNA	0	0
ENSG00000224128	antisense_RNA	0	0
ENSG00000224129	processed_pseudogene	0	0
ENSG00000224132	lincRNA	0	0.081328
ENSG00000224134	unprocessed_pseudogene	0	0
ENSG00000224136	processed_pseudogene	0	0
ENSG00000224137	lincRNA	13.5096	39.137
ENSG00000224138	antisense_RNA	0	0
ENSG00000224141	lincRNA	0	0
ENSG00000224142	sense_intronic	0	0
ENSG00000224144	processed_pseudogene	0	0
ENSG00000224149	antisense_RNA	0	0
ENSG00000224151	unprocessed_pseudogene	0	0
ENSG00000224152	antisense_RNA	2.51186	1.46038
ENSG00000224153	lincRNA	0	0
ENSG00000224155	processed_pseudogene	0.133364	0.740908
ENSG00000224157	antisense_RNA	0.580883	0.519647
ENSG00000224159	processed_pseudogene	0	0
ENSG00000224160	processed_pseudogene	0.376514	0
ENSG00000224161	processed_pseudogene	0	0
ENSG00000224162	processed_pseudogene	0	0
ENSG00000224163	unprocessed_pseudogene	0	0
ENSG00000224164	lincRNA	0	0
ENSG00000224165	antisense_RNA	3.04841	4.62683
ENSG00000224166	unprocessed_pseudogene	0	0
ENSG00000224167	lincRNA	0	0
ENSG00000224169	unprocessed_pseudogene	0	0
ENSG00000224172	processed_pseudogene	0	0
ENSG00000224173	lincRNA	0	0
ENSG00000224174	lincRNA	0	0
ENSG00000224177	lincRNA	0	0
ENSG00000224183	processed_pseudogene	1.93498	3.41002
ENSG00000224184	lincRNA	15.5535	8.74883
ENSG00000224185	processed_pseudogene	0.202058	0.56907
ENSG00000224186	antisense_RNA	0.160594	0.33242
ENSG00000224187	lincRNA	0	0
ENSG00000224188	processed_pseudogene	0	0
ENSG00000224189	antisense_RNA	0	0
ENSG00000224190	lincRNA	0	0
ENSG00000224192	antisense_RNA	0	0
ENSG00000224194	antisense_RNA	0	0
ENSG00000224195	antisense_RNA	0	0
ENSG00000224203	unprocessed_pseudogene	0	0
ENSG00000224204	antisense_RNA	0	0
ENSG00000224205	unprocessed_pseudogene	0	0
ENSG00000224207	processed_pseudogene	0.215418	0
ENSG00000224208	processed_pseudogene	0	0
ENSG00000224209	processed_transcript	0	0
ENSG00000224210	processed_pseudogene	0	0
ENSG00000224215	antisense_RNA	0	0.494413
ENSG00000224216	antisense_RNA	0	0
ENSG00000224217	processed_pseudogene	0	0
ENSG00000224218	antisense_RNA	0	0
ENSG00000224219	processed_pseudogene	0	0
ENSG00000224220	antisense_RNA	169.149	137.902
ENSG00000224221	processed_pseudogene	0.310209	0.29275
ENSG00000224222	lincRNA	0	0
ENSG00000224223	sense_overlapping	0	0
ENSG00000224224	processed_pseudogene	0	0
ENSG00000224227	transcribed_unprocessed_pseudogene	0	0
ENSG00000224228	lincRNA	0	0
ENSG00000224231	lincRNA	0	0
ENSG00000224232	processed_pseudogene	0.834174	0.914845
ENSG00000224233	unprocessed_pseudogene	0	0
ENSG00000224235	lincRNA	0	0
ENSG00000224236	processed_pseudogene	0	0
ENSG00000224237	processed_pseudogene	0	0.229311
ENSG00000224238	antisense_RNA	0	0
ENSG00000224239	lincRNA	0	0
ENSG00000224240	processed_pseudogene	0	0
ENSG00000224243	lincRNA	0	0
ENSG00000224244	unprocessed_pseudogene	0	0
ENSG00000224245	unprocessed_pseudogene	0	0
ENSG00000224247	lincRNA	0	0
ENSG00000224250	antisense_RNA	0	0
ENSG00000224251	antisense_RNA	0	0
ENSG00000224252	processed_pseudogene	0	0
ENSG00000224254	unprocessed_pseudogene	0	0
ENSG00000224255	processed_pseudogene	0	0.086486
ENSG00000224256	processed_pseudogene	0	0
ENSG00000224257	sense_intronic	0	0
ENSG00000224259	lincRNA	0	0
ENSG00000224260	lincRNA	0	0
ENSG00000224261	processed_pseudogene	3.46817	1.81023
ENSG00000224263	processed_pseudogene	0	0
ENSG00000224265	lincRNA	0	0
ENSG00000224267	lincRNA	0	0
ENSG00000224269	antisense_RNA	0	0
ENSG00000224271	lincRNA	0	0
ENSG00000224272	antisense_RNA	0	0.044838
ENSG00000224273	transcribed_unprocessed_pseudogene	0.164096	0.081701
ENSG00000224274	processed_pseudogene	0	0
ENSG00000224276	antisense_RNA	0	0
ENSG00000224277	antisense_RNA	0	0
ENSG00000224278	processed_pseudogene	0	0
ENSG00000224279	processed_pseudogene	0	0
ENSG00000224280	processed_pseudogene	0	0
ENSG00000224281	processed_transcript	0	0
ENSG00000224282	processed_pseudogene	0	0
ENSG00000224286	lincRNA	0	0
ENSG00000224287	transcribed_processed_pseudogene	8.6052	11.393
ENSG00000224288	processed_pseudogene	0	0
ENSG00000224289	unprocessed_pseudogene	0	0
ENSG00000224291	processed_pseudogene	0	0
ENSG00000224292	antisense_RNA	0	0
ENSG00000224294	lincRNA	0	0
ENSG00000224295	unprocessed_pseudogene	0.465481	0.948261
ENSG00000224296	processed_pseudogene	0	0
ENSG00000224297	processed_pseudogene	0.0936	0
ENSG00000224299	unprocessed_pseudogene	0	0
ENSG00000224300	unprocessed_pseudogene	0	0
ENSG00000224301	antisense_RNA	0	0
ENSG00000224302	processed_pseudogene	0.219814	0.494306
ENSG00000224307	lincRNA	0	0
ENSG00000224308	antisense_RNA	0	0
ENSG00000224309	transcribed_unprocessed_pseudogene	0	0.002921
ENSG00000224310	lincRNA	0.077899	0.034538
ENSG00000224311	antisense_RNA	0	0
ENSG00000224312	unprocessed_pseudogene	0.338177	0.361748
ENSG00000224314	processed_pseudogene	0	0
ENSG00000224315	processed_pseudogene	1.0158	2.72003
ENSG00000224316	unprocessed_pseudogene	0.118422	0.488451
ENSG00000224318	processed_transcript	0	2.38083
ENSG00000224321	processed_pseudogene	0	0.666235
ENSG00000224322	lincRNA	0	0
ENSG00000224323	processed_pseudogene	0	0
ENSG00000224324	processed_pseudogene	3.06577	2.63451
ENSG00000224326	lincRNA	0	0
ENSG00000224328	antisense_RNA	0.612172	0.048945
ENSG00000224329	lincRNA	0	0
ENSG00000224330	lincRNA	0	0
ENSG00000224331	processed_pseudogene	0	0
ENSG00000224333	processed_pseudogene	0	0
ENSG00000224334	processed_pseudogene	0	0.118315
ENSG00000224335	unprocessed_pseudogene	0	0
ENSG00000224336	unprocessed_pseudogene	0	0
ENSG00000224337	processed_pseudogene	0	0
ENSG00000224338	processed_pseudogene	0	0
ENSG00000224339	processed_pseudogene	0	0
ENSG00000224340	processed_pseudogene	0	0
ENSG00000224341	processed_pseudogene	0	0
ENSG00000224342	lincRNA	0	0
ENSG00000224344	processed_pseudogene	0	0
ENSG00000224346	processed_pseudogene	0	0
ENSG00000224347	antisense_RNA	0	0
ENSG00000224348	processed_pseudogene	0	0
ENSG00000224349	antisense_RNA	1.38087	2.12838
ENSG00000224351	processed_pseudogene	0	0
ENSG00000224352	unprocessed_pseudogene	0	0
ENSG00000224353	transcribed_unprocessed_pseudogene	0	0
ENSG00000224354	processed_pseudogene	0.112551	0
ENSG00000224356	sense_intronic	0.795618	3.41934
ENSG00000224357	processed_pseudogene	0	0
ENSG00000224358	antisense_RNA	2.61825	3.62517
ENSG00000224359	antisense_RNA	0	0
ENSG00000224361	antisense_RNA	0	0
ENSG00000224363	lincRNA	0	0
ENSG00000224365	processed_pseudogene	0	0
ENSG00000224366	unprocessed_pseudogene	0	0
ENSG00000224367	transcribed_unitary_pseudogene	0.230722	0.322354
ENSG00000224368	processed_pseudogene	0	0
ENSG00000224370	processed_pseudogene	0	0
ENSG00000224371	lincRNA	0	0
ENSG00000224372	unprocessed_pseudogene	0	0.091801
ENSG00000224373	IG_V_gene	0.22874	6.036
ENSG00000224374	antisense_RNA	0	0
ENSG00000224375	lincRNA	0	0
ENSG00000224376	processed_transcript	13.0797	32.2327
ENSG00000224382	lincRNA	0	0
ENSG00000224383	protein_coding	0.276016	0.116477
ENSG00000224384	antisense_RNA	0	0
ENSG00000224387	antisense_RNA	0	0
ENSG00000224388	antisense_RNA	0	0
ENSG00000224389	protein_coding	0.061801	0.228221
ENSG00000224391	antisense_RNA	0	0
ENSG00000224394	antisense_RNA	0	0
ENSG00000224396	processed_pseudogene	0	0
ENSG00000224397	lincRNA	0	0
ENSG00000224400	lincRNA	0	0
ENSG00000224401	processed_pseudogene	0	0
ENSG00000224402	transcribed_unitary_pseudogene	0.021404	0.032513
ENSG00000224403	processed_pseudogene	0	0.04661
ENSG00000224404	lincRNA	0	0
ENSG00000224405	antisense_RNA	0	0
ENSG00000224406	lincRNA	0	0.017131
ENSG00000224407	antisense_RNA	0	0.068358
ENSG00000224408	unprocessed_pseudogene	0	0
ENSG00000224409	antisense_RNA	0	0
ENSG00000224410	processed_pseudogene	0	0
ENSG00000224411	processed_pseudogene	12.9191	10.8824
ENSG00000224412	processed_pseudogene	0	0.118872
ENSG00000224413	lincRNA	0	0
ENSG00000224414	processed_pseudogene	0	0
ENSG00000224415	processed_pseudogene	1.02146	2.43685
ENSG00000224416	unprocessed_pseudogene	0	0
ENSG00000224417	sense_intronic	0	0
ENSG00000224418	antisense_RNA	2.68611	2.29439
ENSG00000224419	processed_pseudogene	0.087164	0
ENSG00000224420	protein_coding	2.14933	5.5841
ENSG00000224421	processed_pseudogene	0	0
ENSG00000224424	antisense_RNA	2.00193	3.19942
ENSG00000224425	processed_pseudogene	0	0
ENSG00000224426	processed_pseudogene	0	0
ENSG00000224427	processed_pseudogene	0	0
ENSG00000224429	lincRNA	3.56277	5.31018
ENSG00000224430	processed_pseudogene	0	0
ENSG00000224431	processed_pseudogene	0	0
ENSG00000224435	unprocessed_pseudogene	0	0
ENSG00000224436	processed_pseudogene	0	0
ENSG00000224437	processed_pseudogene	0	1.6619
ENSG00000224438	processed_pseudogene	0	0
ENSG00000224439	processed_pseudogene	0	0
ENSG00000224440	protein_coding	0	0
ENSG00000224441	antisense_RNA	0.140513	0.466588
ENSG00000224442	processed_pseudogene	0.816868	2.65873
ENSG00000224443	processed_pseudogene	0	0.104984
ENSG00000224445	lincRNA	0.104582	0
ENSG00000224447	unprocessed_pseudogene	0	0.360559
ENSG00000224448	processed_pseudogene	0	0.058903
ENSG00000224451	processed_pseudogene	1.9506	1.18934
ENSG00000224452	processed_pseudogene	0	0
ENSG00000224458	transcribed_unprocessed_pseudogene	0	0
ENSG00000224459	antisense_RNA	0	0
ENSG00000224462	unprocessed_pseudogene	0	0
ENSG00000224463	processed_pseudogene	0	0
ENSG00000224464	processed_pseudogene	3.571	2.44773
ENSG00000224465	processed_pseudogene	0	0.292531
ENSG00000224466	processed_pseudogene	0	0
ENSG00000224467	antisense_RNA	0	0
ENSG00000224468	antisense_RNA	0	0
ENSG00000224469	processed_pseudogene	0	0
ENSG00000224470	protein_coding	23.4761	33.6142
ENSG00000224471	processed_pseudogene	0	0
ENSG00000224473	processed_pseudogene	0.222277	0.12143
ENSG00000224475	processed_pseudogene	0	0
ENSG00000224476	processed_pseudogene	0	0
ENSG00000224477	lincRNA	0	0
ENSG00000224478	lincRNA	0.693193	0
ENSG00000224479	transcribed_unitary_pseudogene	0.565662	1.10034
ENSG00000224481	lincRNA	0	0
ENSG00000224482	unprocessed_pseudogene	0	0
ENSG00000224484	unprocessed_pseudogene	0	0
ENSG00000224485	unprocessed_pseudogene	0	0
ENSG00000224486	processed_pseudogene	0	0
ENSG00000224488	processed_pseudogene	0	0
ENSG00000224490	processed_transcript	0.049852	0
ENSG00000224493	processed_pseudogene	0	0
ENSG00000224494	processed_pseudogene	0	0
ENSG00000224497	processed_pseudogene	0	0.063211
ENSG00000224498	processed_pseudogene	0	0
ENSG00000224500	antisense_RNA	0	0
ENSG00000224504	lincRNA	0	0
ENSG00000224505	antisense_RNA	3.54266	8.85894
ENSG00000224506	lincRNA	0	0
ENSG00000224509	antisense_RNA	0	0
ENSG00000224510	processed_pseudogene	0	0.022201
ENSG00000224511	lincRNA	0.042178	0
ENSG00000224513	antisense_RNA	0	0
ENSG00000224514	antisense_RNA	0	0
ENSG00000224515	antisense_RNA	0	0
ENSG00000224516	antisense_RNA	0	0
ENSG00000224517	antisense_RNA	0	0
ENSG00000224518	processed_pseudogene	0	0
ENSG00000224519	processed_pseudogene	0	0
ENSG00000224520	processed_pseudogene	0.078249	0.034259
ENSG00000224521	antisense_RNA	0	3.58513
ENSG00000224523	unprocessed_pseudogene	0	0
ENSG00000224524	processed_pseudogene	0	0
ENSG00000224525	antisense_RNA	0	0
ENSG00000224529	processed_pseudogene	0	0
ENSG00000224530	processed_pseudogene	0	0
ENSG00000224531	protein_coding	11.813	7.92587
ENSG00000224532	lincRNA	0	0
ENSG00000224533	antisense_RNA	0	0
ENSG00000224535	lincRNA	0	0
ENSG00000224536	antisense_RNA	2.33537	3.42188
ENSG00000224537	unprocessed_pseudogene	0	0
ENSG00000224539	unprocessed_pseudogene	0	0
ENSG00000224540	processed_pseudogene	0	0
ENSG00000224541	antisense_RNA	0	0
ENSG00000224543	processed_pseudogene	1.79772	1.2386
ENSG00000224545	processed_pseudogene	0	0.083187
ENSG00000224546	processed_pseudogene	3.72946	4.78473
ENSG00000224547	processed_pseudogene	0	0
ENSG00000224548	processed_pseudogene	0	0
ENSG00000224549	lincRNA	0	0
ENSG00000224550	processed_pseudogene	1.29878	0.776572
ENSG00000224551	processed_pseudogene	0	0
ENSG00000224553	processed_pseudogene	0.719985	2.17976
ENSG00000224555	processed_pseudogene	0	0.067283
ENSG00000224556	unprocessed_pseudogene	0	0
ENSG00000224557	transcribed_unprocessed_pseudogene	3.51564	4.13062
ENSG00000224559	lincRNA	0.979513	0.141969
ENSG00000224560	processed_pseudogene	0	0
ENSG00000224563	antisense_RNA	0	0
ENSG00000224565	lincRNA	24.2139	39.6653
ENSG00000224566	processed_pseudogene	0.549949	0.627676
ENSG00000224567	processed_pseudogene	0	0
ENSG00000224568	lincRNA	0	0
ENSG00000224569	processed_pseudogene	0	0
ENSG00000224570	processed_pseudogene	0.062696	0
ENSG00000224571	unprocessed_pseudogene	0	0
ENSG00000224573	processed_pseudogene	0	0
ENSG00000224574	antisense_RNA	0	0
ENSG00000224577	lincRNA	0	0.087352
ENSG00000224578	transcribed_processed_pseudogene	101.2	105.598
ENSG00000224579	unprocessed_pseudogene	0	0
ENSG00000224582	antisense_RNA	0	0
ENSG00000224583	lincRNA	0.062281	0.05131
ENSG00000224584	processed_pseudogene	0	0
ENSG00000224585	unprocessed_pseudogene	0	0
ENSG00000224586	protein_coding	0	0
ENSG00000224589	processed_pseudogene	0	0
ENSG00000224590	unprocessed_pseudogene	0	0
ENSG00000224592	lincRNA	0	1.5181
ENSG00000224593	transcribed_processed_pseudogene	0	0
ENSG00000224594	processed_pseudogene	0	0
ENSG00000224595	antisense_RNA	0	0
ENSG00000224596	antisense_RNA	0	0.032697
ENSG00000224597	antisense_RNA	17.069	24.6399
ENSG00000224598	processed_pseudogene	0	0
ENSG00000224599	unprocessed_pseudogene	0	0
ENSG00000224600	processed_pseudogene	0	0
ENSG00000224602	processed_pseudogene	0	0
ENSG00000224603	processed_pseudogene	0	0
ENSG00000224604	processed_pseudogene	0	0
ENSG00000224605	lincRNA	0	0
ENSG00000224606	sense_intronic	0	0
ENSG00000224607	IG_V_pseudogene	0	0.519949
ENSG00000224609	processed_transcript	0.101914	0
ENSG00000224610	lincRNA	0	0
ENSG00000224611	processed_pseudogene	0	0
ENSG00000224612	lincRNA	0	0
ENSG00000224613	bidirectional_promoter_lncRNA	0	0
ENSG00000224614	antisense_RNA	0.316365	0.770754
ENSG00000224616	antisense_RNA	1.83728	3.18606
ENSG00000224617	processed_pseudogene	0	0
ENSG00000224618	processed_pseudogene	0	0
ENSG00000224620	processed_pseudogene	0	0
ENSG00000224621	antisense_RNA	0	0
ENSG00000224622	unprocessed_pseudogene	0	0
ENSG00000224625	unprocessed_pseudogene	0	0
ENSG00000224626	lincRNA	0	0
ENSG00000224627	processed_pseudogene	0	0
ENSG00000224628	processed_pseudogene	0.051293	0.0198
ENSG00000224629	processed_pseudogene	0	0
ENSG00000224630	processed_pseudogene	0	0
ENSG00000224631	transcribed_processed_pseudogene	217.053	92.2053
ENSG00000224632	processed_pseudogene	0	0
ENSG00000224634	processed_pseudogene	0	0
ENSG00000224635	lincRNA	2.92525	3.27606
ENSG00000224637	unprocessed_pseudogene	0	0
ENSG00000224638	lincRNA	0	0.184451
ENSG00000224640	processed_pseudogene	0	0
ENSG00000224643	antisense_RNA	0	0
ENSG00000224644	antisense_RNA	0	0
ENSG00000224645	antisense_RNA	2.49729	0.048184
ENSG00000224646	processed_pseudogene	0	0.201515
ENSG00000224647	unitary_pseudogene	0.528098	0.148985
ENSG00000224648	lincRNA	0	0.685705
ENSG00000224649	antisense_RNA	0	0.290719
ENSG00000224650	IG_V_gene	2.56772	0.118291
ENSG00000224652	lincRNA	0.123573	0.066804
ENSG00000224653	unprocessed_pseudogene	0	0
ENSG00000224655	lincRNA	0	0
ENSG00000224656	processed_pseudogene	0	0
ENSG00000224657	transcribed_unprocessed_pseudogene	0	0
ENSG00000224658	antisense_RNA	0	0.069151
ENSG00000224659	protein_coding	0	0
ENSG00000224660	antisense_RNA	3.73355	10.8139
ENSG00000224661	antisense_RNA	0	0
ENSG00000224662	processed_pseudogene	0	0
ENSG00000224664	processed_pseudogene	0	0
ENSG00000224666	antisense_RNA	0.208863	0
ENSG00000224667	processed_pseudogene	0	0
ENSG00000224668	processed_pseudogene	0	0.017112
ENSG00000224669	processed_pseudogene	0.238371	0.287637
ENSG00000224670	processed_pseudogene	0	0
ENSG00000224671	antisense_RNA	0	0
ENSG00000224672	processed_pseudogene	1.06407	1.87339
ENSG00000224674	processed_pseudogene	0	0
ENSG00000224675	antisense_RNA	0	0
ENSG00000224677	unprocessed_pseudogene	0	0.51176
ENSG00000224678	processed_pseudogene	0	0
ENSG00000224679	unprocessed_pseudogene	0	0
ENSG00000224680	processed_pseudogene	0.197368	0.433454
ENSG00000224681	unprocessed_pseudogene	0	0
ENSG00000224682	processed_pseudogene	0	0
ENSG00000224683	processed_pseudogene	0	0
ENSG00000224685	processed_pseudogene	0	0
ENSG00000224686	processed_pseudogene	0	0
ENSG00000224687	lincRNA	0.145606	0
ENSG00000224688	processed_pseudogene	0	0
ENSG00000224689	transcribed_unprocessed_pseudogene	0	0.052538
ENSG00000224690	processed_pseudogene	0	0
ENSG00000224691	antisense_RNA	0	0
ENSG00000224692	processed_pseudogene	0	0
ENSG00000224695	processed_pseudogene	0	0
ENSG00000224697	processed_pseudogene	0	0
ENSG00000224698	lincRNA	0	0
ENSG00000224699	processed_transcript	19.1996	30.6471
ENSG00000224700	antisense_RNA	0	0
ENSG00000224701	processed_pseudogene	0	0
ENSG00000224702	antisense_RNA	0	0
ENSG00000224706	processed_pseudogene	0	0
ENSG00000224707	sense_intronic	1.20705	4.0325
ENSG00000224709	unitary_pseudogene	0	0
ENSG00000224710	unprocessed_pseudogene	0	0
ENSG00000224711	lincRNA	0	0
ENSG00000224712	protein_coding	0.166944	0.204204
ENSG00000224713	antisense_RNA	0	0
ENSG00000224714	lincRNA	0	0
ENSG00000224715	lincRNA	0	0
ENSG00000224717	lincRNA	0	0.060892
ENSG00000224718	lincRNA	0	0
ENSG00000224719	unprocessed_pseudogene	0	0
ENSG00000224721	antisense_RNA	0	0
ENSG00000224722	processed_pseudogene	0	0.078475
ENSG00000224723	unprocessed_pseudogene	0	0
ENSG00000224725	processed_pseudogene	1.48509	1.79665
ENSG00000224727	processed_pseudogene	0.187846	0.846419
ENSG00000224728	processed_pseudogene	0.908969	1.47916
ENSG00000224729	antisense_RNA	0	0.041449
ENSG00000224730	antisense_RNA	0	0
ENSG00000224731	antisense_RNA	0	0
ENSG00000224732	unprocessed_pseudogene	0	0
ENSG00000224733	antisense_RNA	0	0
ENSG00000224735	processed_pseudogene	0	0
ENSG00000224738	antisense_RNA	1.6888	1.55508
ENSG00000224739	lincRNA	0	0
ENSG00000224743	antisense_RNA	0	0
ENSG00000224745	sense_intronic	3.36961	19.051
ENSG00000224746	antisense_RNA	0	0
ENSG00000224747	processed_pseudogene	0	0
ENSG00000224750	lincRNA	0	0
ENSG00000224751	processed_pseudogene	0	0
ENSG00000224752	unitary_pseudogene	0	0.039908
ENSG00000224755	processed_pseudogene	0	0
ENSG00000224758	lincRNA	0	0.02832
ENSG00000224760	processed_pseudogene	0	0
ENSG00000224761	transcribed_unprocessed_pseudogene	0	0.048974
ENSG00000224762	processed_pseudogene	0	0
ENSG00000224763	processed_pseudogene	0.547657	0.866156
ENSG00000224764	antisense_RNA	0	0
ENSG00000224765	antisense_RNA	0	0
ENSG00000224769	unprocessed_pseudogene	0.299614	0.161482
ENSG00000224771	sense_intronic	0	0
ENSG00000224773	processed_pseudogene	0	0
ENSG00000224775	unprocessed_pseudogene	0	0
ENSG00000224776	processed_pseudogene	0	0.035833
ENSG00000224777	unprocessed_pseudogene	0	0.032548
ENSG00000224778	unprocessed_pseudogene	0	0
ENSG00000224781	processed_pseudogene	0	0
ENSG00000224783	processed_pseudogene	0	0
ENSG00000224784	processed_pseudogene	0	0
ENSG00000224785	processed_pseudogene	0	0.033614
ENSG00000224786	transcribed_unitary_pseudogene	0.299985	0.065715
ENSG00000224788	lincRNA	0	0
ENSG00000224789	antisense_RNA	1.02721	1.04049
ENSG00000224790	lincRNA	0.678119	0.533826
ENSG00000224791	processed_pseudogene	0	0
ENSG00000224792	transcribed_processed_pseudogene	0	0
ENSG00000224794	lincRNA	0	0
ENSG00000224795	lincRNA	0	0
ENSG00000224796	processed_pseudogene	13.1245	18.3093
ENSG00000224797	processed_pseudogene	0	0
ENSG00000224799	antisense_RNA	0	0
ENSG00000224800	processed_pseudogene	0	0
ENSG00000224802	processed_pseudogene	1.17162	2.11837
ENSG00000224805	antisense_RNA	0	0.176942
ENSG00000224806	processed_pseudogene	0	0.454295
ENSG00000224807	unprocessed_pseudogene	0.174079	0.096156
ENSG00000224808	antisense_RNA	0	0
ENSG00000224809	processed_pseudogene	0	0.027089
ENSG00000224810	lincRNA	0	0
ENSG00000224812	antisense_RNA	0	0.018979
ENSG00000224814	antisense_RNA	0	0
ENSG00000224815	processed_pseudogene	0	0
ENSG00000224816	processed_pseudogene	0	0
ENSG00000224817	lincRNA	0	0
ENSG00000224818	3prime_overlapping_ncRNA	0	0.913968
ENSG00000224819	lincRNA	0	0
ENSG00000224820	processed_pseudogene	0	0
ENSG00000224821	antisense_RNA	0	0.005082
ENSG00000224822	sense_intronic	0	0
ENSG00000224825	antisense_RNA	0	0
ENSG00000224826	processed_pseudogene	0	0
ENSG00000224827	processed_pseudogene	0	0
ENSG00000224829	processed_pseudogene	0	0.070436
ENSG00000224830	unprocessed_pseudogene	0	0
ENSG00000224831	processed_pseudogene	9.4017	8.13552
ENSG00000224832	lincRNA	0	0
ENSG00000224834	processed_pseudogene	0	0.067291
ENSG00000224836	processed_pseudogene	0	0
ENSG00000224837	processed_pseudogene	15.1642	22.0466
ENSG00000224839	processed_pseudogene	0	0.523819
ENSG00000224842	antisense_RNA	0	0
ENSG00000224843	lincRNA	0.653968	0.959572
ENSG00000224844	lincRNA	0	0
ENSG00000224846	antisense_RNA	0	0
ENSG00000224848	lincRNA	0	0.107396
ENSG00000224851	lincRNA	0	0
ENSG00000224852	processed_pseudogene	0	0
ENSG00000224853	lincRNA	0	0
ENSG00000224854	lincRNA	0	0
ENSG00000224855	antisense_RNA	0	0
ENSG00000224856	processed_pseudogene	0.678897	0.738317
ENSG00000224857	lincRNA	0	0
ENSG00000224858	processed_pseudogene	17.2259	5.31002
ENSG00000224860	processed_pseudogene	0	0
ENSG00000224861	processed_pseudogene	28.2668	22.9942
ENSG00000224863	processed_transcript	0	0
ENSG00000224864	transcribed_processed_pseudogene	0.179994	12.0249
ENSG00000224865	lincRNA	0	0
ENSG00000224866	unprocessed_pseudogene	0	0
ENSG00000224869	processed_pseudogene	0	0
ENSG00000224870	processed_transcript	12.419	12.3015
ENSG00000224873	unprocessed_pseudogene	0	0
ENSG00000224875	antisense_RNA	5.76311	1.81302
ENSG00000224876	antisense_RNA	0	0
ENSG00000224877	protein_coding	84.6984	72.2251
ENSG00000224879	sense_overlapping	0	0
ENSG00000224880	unprocessed_pseudogene	0	0
ENSG00000224881	processed_pseudogene	0	0
ENSG00000224883	antisense_RNA	0	0
ENSG00000224884	lincRNA	0	0
ENSG00000224885	sense_intronic	0.206807	1.05003
ENSG00000224886	transcribed_processed_pseudogene	3.15381	4.21548
ENSG00000224887	processed_pseudogene	0.114255	0
ENSG00000224888	antisense_RNA	0	0.080593
ENSG00000224891	processed_pseudogene	0	0
ENSG00000224892	transcribed_processed_pseudogene	1.43714	3.6666
ENSG00000224893	lincRNA	0	0
ENSG00000224895	processed_pseudogene	1.16114	1.67431
ENSG00000224896	processed_pseudogene	0	0
ENSG00000224897	antisense_RNA	0.532564	0.761736
ENSG00000224899	lincRNA	0	0
ENSG00000224901	antisense_RNA	0	0
ENSG00000224902	protein_coding	0	0
ENSG00000224903	antisense_RNA	0.783044	0.702036
ENSG00000224904	processed_pseudogene	0	0
ENSG00000224905	antisense_RNA	3.32452	9.22915
ENSG00000224906	processed_pseudogene	0	0.084296
ENSG00000224907	processed_pseudogene	0	0
ENSG00000224908	processed_pseudogene	0	0
ENSG00000224910	lincRNA	0	0
ENSG00000224914	lincRNA	2.55384	2.02017
ENSG00000224916	protein_coding	0	0.115879
ENSG00000224917	unprocessed_pseudogene	0	0
ENSG00000224918	lincRNA	0	0
ENSG00000224919	antisense_RNA	0	0
ENSG00000224920	unprocessed_pseudogene	0	0
ENSG00000224922	lincRNA	0	0
ENSG00000224924	lincRNA	0	0
ENSG00000224927	processed_pseudogene	0.31559	0.027941
ENSG00000224928	processed_pseudogene	0	0
ENSG00000224931	unprocessed_pseudogene	0	0
ENSG00000224932	lincRNA	0	0
ENSG00000224933	lincRNA	0	0
ENSG00000224934	lincRNA	1.44016	2.39855
ENSG00000224935	lincRNA	0	0
ENSG00000224936	processed_pseudogene	0	0
ENSG00000224939	lincRNA	0.070374	0.209886
ENSG00000224940	protein_coding	0	0
ENSG00000224942	processed_pseudogene	0	0
ENSG00000224943	lincRNA	0	0
ENSG00000224944	lincRNA	0	0
ENSG00000224945	sense_intronic	0	0.052366
ENSG00000224946	processed_pseudogene	0	0
ENSG00000224947	processed_pseudogene	0	0
ENSG00000224948	processed_pseudogene	0	0
ENSG00000224949	processed_pseudogene	0	0
ENSG00000224950	lincRNA	6.07776	17.1981
ENSG00000224953	processed_pseudogene	0	0
ENSG00000224955	processed_pseudogene	0	0
ENSG00000224957	lincRNA	0	0
ENSG00000224958	antisense_RNA	0	0
ENSG00000224959	lincRNA	0.062987	1.9171
ENSG00000224960	protein_coding	0	0
ENSG00000224961	lincRNA	0.258507	0.196685
ENSG00000224962	processed_pseudogene	0	0
ENSG00000224963	transcribed_unitary_pseudogene	0	0
ENSG00000224964	unprocessed_pseudogene	0	0
ENSG00000224965	antisense_RNA	0	0.216198
ENSG00000224966	unprocessed_pseudogene	0	0
ENSG00000224967	processed_pseudogene	0.841188	1.05005
ENSG00000224968	lincRNA	0	0
ENSG00000224969	antisense_RNA	0.945096	1.01787
ENSG00000224970	antisense_RNA	0	0
ENSG00000224971	processed_pseudogene	1.33709	1.44524
ENSG00000224972	sense_intronic	1.83308	1.75022
ENSG00000224973	processed_transcript	0	0.011661
ENSG00000224975	sense_intronic	0	0
ENSG00000224976	unprocessed_pseudogene	0	0.451846
ENSG00000224977	lincRNA	0	0.139482
ENSG00000224978	processed_pseudogene	0	0
ENSG00000224980	processed_pseudogene	0	0
ENSG00000224981	processed_pseudogene	0	0
ENSG00000224982	protein_coding	0	0
ENSG00000224984	antisense_RNA	0	0
ENSG00000224985	antisense_RNA	2.03575	1.90755
ENSG00000224986	processed_pseudogene	0	0
ENSG00000224987	processed_pseudogene	0	0
ENSG00000224988	processed_pseudogene	0.474058	1.52889
ENSG00000224989	lincRNA	0	0
ENSG00000224992	sense_intronic	0.297874	0.902031
ENSG00000224993	processed_pseudogene	0.238853	0.275878
ENSG00000224995	lincRNA	0	0.058711
ENSG00000224999	processed_pseudogene	0	0
ENSG00000225000	antisense_RNA	0	0
ENSG00000225002	lincRNA	0	0
ENSG00000225003	unprocessed_pseudogene	0	0
ENSG00000225005	processed_pseudogene	0.102282	0
ENSG00000225006	lincRNA	0	0
ENSG00000225007	lincRNA	0	0
ENSG00000225008	processed_pseudogene	0	0
ENSG00000225011	unprocessed_pseudogene	0	0
ENSG00000225012	lincRNA	0	0
ENSG00000225014	transcribed_processed_pseudogene	0.289629	0.98051
ENSG00000225016	processed_pseudogene	0	0
ENSG00000225017	processed_pseudogene	0	0
ENSG00000225018	processed_pseudogene	0	0
ENSG00000225022	processed_pseudogene	1.71819	10.9465
ENSG00000225024	processed_pseudogene	0	0
ENSG00000225025	processed_pseudogene	0	0
ENSG00000225026	processed_pseudogene	0	0.061121
ENSG00000225027	processed_pseudogene	0.385123	0.155763
ENSG00000225028	lincRNA	0	0
ENSG00000225030	sense_intronic	1.51857	1.49796
ENSG00000225031	processed_pseudogene	0	0
ENSG00000225032	antisense_RNA	2.05898	3.98222
ENSG00000225036	processed_pseudogene	0	0
ENSG00000225037	antisense_RNA	0	0
ENSG00000225039	lincRNA	0.660125	4.41569
ENSG00000225043	processed_pseudogene	0	0
ENSG00000225044	lincRNA	0	0
ENSG00000225045	processed_pseudogene	0	0
ENSG00000225046	processed_pseudogene	0	0
ENSG00000225050	lincRNA	0	0
ENSG00000225051	transcribed_processed_pseudogene	2.73013	4.69518
ENSG00000225053	processed_pseudogene	0	0.476412
ENSG00000225055	processed_pseudogene	0	0
ENSG00000225056	lincRNA	0	0
ENSG00000225057	processed_transcript	0	0.021084
ENSG00000225058	lincRNA	0	0
ENSG00000225062	processed_transcript	3.92892	2.55568
ENSG00000225063	antisense_RNA	0	0
ENSG00000225064	lincRNA	0	0
ENSG00000225066	processed_pseudogene	0	0
ENSG00000225067	processed_pseudogene	3.91044	5.17727
ENSG00000225069	processed_pseudogene	0	0
ENSG00000225071	processed_pseudogene	0	0
ENSG00000225072	unprocessed_pseudogene	0	0
ENSG00000225075	antisense_RNA	0	0
ENSG00000225076	antisense_RNA	0	0
ENSG00000225077	lincRNA	0.81159	0.563103
ENSG00000225078	processed_pseudogene	0	0.038377
ENSG00000225079	processed_pseudogene	0.190794	0
ENSG00000225080	processed_pseudogene	0	0
ENSG00000225082	unprocessed_pseudogene	0.494325	0.788058
ENSG00000225083	antisense_RNA	0	0
ENSG00000225084	antisense_RNA	0	0
ENSG00000225085	lincRNA	0	0
ENSG00000225087	lincRNA	0	0
ENSG00000225091	snoRNA	14.2097	79.7438
ENSG00000225092	sense_intronic	1.81656	6.00674
ENSG00000225093	processed_pseudogene	0.696956	1.56436
ENSG00000225094	processed_pseudogene	0.125	0.454297
ENSG00000225096	lincRNA	0	0.033787
ENSG00000225098	unprocessed_pseudogene	0	0
ENSG00000225099	processed_pseudogene	0.163795	0.434768
ENSG00000225100	processed_pseudogene	0	0
ENSG00000225101	transcribed_unprocessed_pseudogene	0.119476	0.788502
ENSG00000225102	antisense_RNA	0	0
ENSG00000225105	lincRNA	0	0
ENSG00000225106	antisense_RNA	0	0
ENSG00000225107	lincRNA	0	0
ENSG00000225108	processed_pseudogene	0	0
ENSG00000225110	protein_coding	0	0
ENSG00000225111	sense_intronic	0.691992	1.4959
ENSG00000225112	antisense_RNA	0.365179	0
ENSG00000225113	sense_overlapping	0	0
ENSG00000225116	processed_pseudogene	0	0
ENSG00000225117	unprocessed_pseudogene	0	0
ENSG00000225118	processed_pseudogene	0	0
ENSG00000225121	unprocessed_pseudogene	0	0
ENSG00000225122	unprocessed_pseudogene	0	0
ENSG00000225123	processed_pseudogene	0	0
ENSG00000225124	processed_pseudogene	0	0
ENSG00000225125	processed_pseudogene	0	0
ENSG00000225126	antisense_RNA	0	0
ENSG00000225127	lincRNA	0.185617	4.76544
ENSG00000225128	lincRNA	0	0
ENSG00000225129	lincRNA	0	0
ENSG00000225131	processed_pseudogene	12.0737	7.89365
ENSG00000225133	processed_pseudogene	0	0.086098
ENSG00000225136	processed_pseudogene	0	0.188743
ENSG00000225137	processed_pseudogene	10.449	10.8559
ENSG00000225138	processed_transcript	5.19164	105.42
ENSG00000225140	antisense_RNA	0	0
ENSG00000225142	processed_pseudogene	0	0.036744
ENSG00000225144	antisense_RNA	0	0
ENSG00000225146	antisense_RNA	0	0.07458
ENSG00000225147	processed_pseudogene	0	0
ENSG00000225148	lincRNA	0	0
ENSG00000225151	transcribed_unprocessed_pseudogene	0.219688	0.69981
ENSG00000225152	lincRNA	0	0
ENSG00000225154	processed_pseudogene	0	0
ENSG00000225155	processed_pseudogene	0	0
ENSG00000225156	lincRNA	0.105216	0.022741
ENSG00000225158	processed_pseudogene	0	0
ENSG00000225159	processed_pseudogene	1.21609	5.95848
ENSG00000225163	sense_overlapping	1.52506	5.14878
ENSG00000225165	processed_pseudogene	0	0.03708
ENSG00000225166	lincRNA	0	0
ENSG00000225167	processed_pseudogene	0	0
ENSG00000225169	processed_pseudogene	0	0
ENSG00000225170	processed_pseudogene	0	0.107616
ENSG00000225171	processed_pseudogene	0.714609	0.485796
ENSG00000225172	lincRNA	0	0.033623
ENSG00000225173	lincRNA	0	0.04306
ENSG00000225174	lincRNA	0	0
ENSG00000225175	unprocessed_pseudogene	0	0
ENSG00000225176	processed_pseudogene	0	0
ENSG00000225177	antisense_RNA	0	2.43376
ENSG00000225178	processed_pseudogene	209.519	120.08
ENSG00000225179	lincRNA	0	0
ENSG00000225180	protein_coding	0	0
ENSG00000225181	antisense_RNA	0	0
ENSG00000225182	processed_pseudogene	0	0
ENSG00000225183	processed_pseudogene	0.475739	1.26879
ENSG00000225185	processed_pseudogene	0	0.036248
ENSG00000225187	antisense_RNA	0.817381	2.10698
ENSG00000225189	unprocessed_pseudogene	0	0
ENSG00000225190	protein_coding	9.13669	18.885
ENSG00000225191	processed_pseudogene	0	0
ENSG00000225192	processed_pseudogene	0.154343	0.407097
ENSG00000225193	transcribed_processed_pseudogene	2.89322	6.37789
ENSG00000225194	lincRNA	0	0
ENSG00000225195	sense_intronic	1.7893	1.48998
ENSG00000225196	processed_pseudogene	0	0
ENSG00000225198	unprocessed_pseudogene	0	0
ENSG00000225200	processed_pseudogene	10.5668	5.68796
ENSG00000225203	antisense_RNA	0.093641	0.459253
ENSG00000225205	antisense_RNA	7.82984	27.3762
ENSG00000225206	lincRNA	0	0
ENSG00000225208	lincRNA	0	0
ENSG00000225209	lincRNA	0	0
ENSG00000225210	transcribed_processed_pseudogene	0.034609	0
ENSG00000225212	processed_pseudogene	0	0
ENSG00000225213	sense_intronic	0.92157	1.07439
ENSG00000225214	antisense_RNA	0	0.03595
ENSG00000225215	processed_pseudogene	1.76712	3.12761
ENSG00000225216	antisense_RNA	0	0
ENSG00000225217	unprocessed_pseudogene	8.62371	6.59589
ENSG00000225218	lincRNA	0.841766	0.944164
ENSG00000225221	processed_pseudogene	0	0
ENSG00000225222	processed_pseudogene	0	0
ENSG00000225224	processed_pseudogene	3.56687	6.94058
ENSG00000225225	processed_pseudogene	1.07272	0.153992
ENSG00000225226	lincRNA	0	0
ENSG00000225230	antisense_RNA	0.203142	0.033402
ENSG00000225231	lincRNA	0	0.505243
ENSG00000225233	lincRNA	0	0
ENSG00000225234	antisense_RNA	0	0
ENSG00000225235	antisense_RNA	0	0
ENSG00000225236	processed_pseudogene	0	0
ENSG00000225238	processed_pseudogene	0	0
ENSG00000225239	processed_pseudogene	0.160847	0
ENSG00000225240	unprocessed_pseudogene	0	0.413107
ENSG00000225242	processed_pseudogene	0	0
ENSG00000225243	antisense_RNA	0	0.040762
ENSG00000225244	unprocessed_pseudogene	0	0
ENSG00000225246	processed_pseudogene	0	0
ENSG00000225249	lincRNA	0	0
ENSG00000225251	processed_pseudogene	0	0.039198
ENSG00000225253	processed_pseudogene	0	0
ENSG00000225254	processed_pseudogene	0	0
ENSG00000225255	lincRNA	0	0
ENSG00000225256	unprocessed_pseudogene	0	0
ENSG00000225258	lincRNA	0	0
ENSG00000225259	processed_pseudogene	4.28888	4.18903
ENSG00000225263	antisense_RNA	0	0
ENSG00000225264	transcribed_processed_pseudogene	0	0
ENSG00000225265	antisense_RNA	3.07655	2.44261
ENSG00000225267	processed_pseudogene	0	0
ENSG00000225269	lincRNA	0	0
ENSG00000225270	processed_pseudogene	0	0
ENSG00000225271	processed_pseudogene	0	0
ENSG00000225272	processed_pseudogene	0	0
ENSG00000225275	unprocessed_pseudogene	0	0
ENSG00000225276	processed_pseudogene	0	0
ENSG00000225279	antisense_RNA	0	0.047333
ENSG00000225280	antisense_RNA	0	0
ENSG00000225282	processed_pseudogene	0	0
ENSG00000225284	antisense_RNA	0	0
ENSG00000225285	lincRNA	0	3.65518
ENSG00000225286	processed_pseudogene	0.142962	0
ENSG00000225287	unprocessed_pseudogene	0	0
ENSG00000225289	processed_pseudogene	0	0
ENSG00000225292	sense_intronic	0	0.590527
ENSG00000225293	unprocessed_pseudogene	0	0
ENSG00000225294	processed_pseudogene	0	0
ENSG00000225295	unprocessed_pseudogene	0	0
ENSG00000225297	processed_pseudogene	0	0.16911
ENSG00000225298	lincRNA	0	0
ENSG00000225299	antisense_RNA	0	0
ENSG00000225300	sense_intronic	0.436372	1.19793
ENSG00000225302	processed_transcript	3.71341	2.88969
ENSG00000225303	antisense_RNA	0	0
ENSG00000225304	processed_pseudogene	0	0
ENSG00000225308	processed_pseudogene	0	0
ENSG00000225310	processed_pseudogene	0	0
ENSG00000225311	antisense_RNA	0	0
ENSG00000225313	antisense_RNA	0	0
ENSG00000225314	processed_pseudogene	5.92284	0.488694
ENSG00000225315	antisense_RNA	0	0
ENSG00000225316	lincRNA	0	0
ENSG00000225321	lincRNA	0	0
ENSG00000225323	unprocessed_pseudogene	0	0
ENSG00000225325	lincRNA	0	0
ENSG00000225326	unprocessed_pseudogene	0	0
ENSG00000225327	protein_coding	0	0
ENSG00000225328	antisense_RNA	0	0
ENSG00000225329	processed_transcript	0.865669	12.445
ENSG00000225330	sense_overlapping	0	0
ENSG00000225331	lincRNA	0.259165	1.21321
ENSG00000225333	processed_pseudogene	0	0
ENSG00000225334	antisense_RNA	0	0
ENSG00000225335	antisense_RNA	1.13349	0.659258
ENSG00000225336	processed_pseudogene	0	0
ENSG00000225337	lincRNA	0	0
ENSG00000225338	processed_pseudogene	0	0.90359
ENSG00000225339	processed_transcript	0.608207	0.822018
ENSG00000225341	antisense_RNA	0	0
ENSG00000225342	antisense_RNA	2.15701	12.807
ENSG00000225343	processed_pseudogene	0	0
ENSG00000225344	processed_pseudogene	0.126509	0
ENSG00000225345	transcribed_unprocessed_pseudogene	0.134929	1.34641
ENSG00000225347	processed_pseudogene	0	0
ENSG00000225349	processed_pseudogene	1.14629	2.53813
ENSG00000225350	antisense_RNA	0	0
ENSG00000225352	processed_pseudogene	0	0
ENSG00000225354	processed_pseudogene	0.141905	0
ENSG00000225355	processed_pseudogene	0	0
ENSG00000225356	processed_pseudogene	0	0
ENSG00000225357	processed_pseudogene	0.43617	0.272079
ENSG00000225358	processed_pseudogene	0	0
ENSG00000225359	lincRNA	0	0
ENSG00000225360	processed_pseudogene	0	0
ENSG00000225361	antisense_RNA	0.088333	0.492019
ENSG00000225362	protein_coding	0	0
ENSG00000225364	processed_pseudogene	0	0
ENSG00000225365	antisense_RNA	0	0
ENSG00000225366	transcribed_processed_pseudogene	0	0
ENSG00000225369	processed_pseudogene	0.381024	0.240919
ENSG00000225370	unprocessed_pseudogene	0	0
ENSG00000225371	processed_pseudogene	0	0
ENSG00000225376	antisense_RNA	0	0
ENSG00000225377	antisense_RNA	13.8829	22.0007
ENSG00000225378	antisense_RNA	0	0
ENSG00000225380	IG_V_pseudogene	0.165932	0.158775
ENSG00000225381	processed_pseudogene	0	0
ENSG00000225383	lincRNA	0	0
ENSG00000225384	processed_pseudogene	0	0
ENSG00000225385	processed_pseudogene	0	0
ENSG00000225386	lincRNA	0	0
ENSG00000225387	lincRNA	0	0
ENSG00000225391	lincRNA	0	0
ENSG00000225392	processed_pseudogene	0	0.096398
ENSG00000225393	antisense_RNA	0	0
ENSG00000225394	processed_pseudogene	0	0
ENSG00000225396	protein_coding	0	0
ENSG00000225397	processed_pseudogene	0	0
ENSG00000225398	unprocessed_pseudogene	0	0
ENSG00000225399	lincRNA	0.091904	0
ENSG00000225400	processed_pseudogene	0	0
ENSG00000225401	processed_pseudogene	1.08914	1.63956
ENSG00000225402	processed_pseudogene	0	0.082281
ENSG00000225404	processed_pseudogene	0	0
ENSG00000225405	processed_pseudogene	0	0.213141
ENSG00000225406	processed_pseudogene	0	0.018119
ENSG00000225407	antisense_RNA	0	0
ENSG00000225408	antisense_RNA	0	0.112448
ENSG00000225411	lincRNA	0.371084	0.42338
ENSG00000225413	lincRNA	0	0
ENSG00000225415	processed_pseudogene	0	0.044781
ENSG00000225416	processed_pseudogene	0	0
ENSG00000225417	antisense_RNA	0	0
ENSG00000225418	unprocessed_pseudogene	0	0
ENSG00000225419	processed_pseudogene	0.183782	0.868245
ENSG00000225420	antisense_RNA	0.833412	0.089975
ENSG00000225421	lincRNA	0	0
ENSG00000225422	processed_pseudogene	0.018426	0.411965
ENSG00000225423	processed_pseudogene	1.03239	1.62518
ENSG00000225424	lincRNA	0	0
ENSG00000225427	lincRNA	0	0
ENSG00000225428	processed_pseudogene	0	0
ENSG00000225431	lincRNA	0	0.033633
ENSG00000225433	unprocessed_pseudogene	0	0
ENSG00000225434	lincRNA	1.12068	2.87374
ENSG00000225437	antisense_RNA	0	0
ENSG00000225438	unprocessed_pseudogene	0	0
ENSG00000225439	antisense_RNA	1.1179	1.9589
ENSG00000225442	antisense_RNA	0	0
ENSG00000225443	processed_pseudogene	0	0
ENSG00000225444	lincRNA	0	0
ENSG00000225446	lincRNA	0	0
ENSG00000225447	processed_pseudogene	3.61847	10.7275
ENSG00000225448	processed_pseudogene	0	0
ENSG00000225449	transcribed_unprocessed_pseudogene	0	0.016077
ENSG00000225450	antisense_RNA	0.756552	0.439889
ENSG00000225451	processed_pseudogene	0	0
ENSG00000225455	processed_pseudogene	0	0
ENSG00000225457	processed_transcript	0	0
ENSG00000225458	antisense_RNA	0	0
ENSG00000225460	processed_pseudogene	0	0
ENSG00000225462	processed_pseudogene	0.105197	0.80324
ENSG00000225463	processed_pseudogene	0	0.048926
ENSG00000225465	antisense_RNA	0.036558	0.214652
ENSG00000225466	unprocessed_pseudogene	0	0
ENSG00000225469	unprocessed_pseudogene	0	0
ENSG00000225470	lincRNA	0	0
ENSG00000225471	transcribed_processed_pseudogene	0	0
ENSG00000225472	antisense_RNA	0	0.108243
ENSG00000225473	antisense_RNA	0	0
ENSG00000225475	processed_pseudogene	0	0.081464
ENSG00000225476	processed_pseudogene	0	0
ENSG00000225477	processed_pseudogene	0	0.025939
ENSG00000225478	processed_pseudogene	0	0
ENSG00000225479	sense_intronic	0	0
ENSG00000225480	processed_pseudogene	0	0
ENSG00000225482	processed_pseudogene	0	0
ENSG00000225483	processed_pseudogene	0	0.173226
ENSG00000225484	antisense_RNA	16.2954	25.7455
ENSG00000225486	processed_pseudogene	0	0.086486
ENSG00000225487	processed_pseudogene	0	0
ENSG00000225488	lincRNA	0	0
ENSG00000225489	lincRNA	18.7775	34.6408
ENSG00000225491	unprocessed_pseudogene	0	0
ENSG00000225492	transcribed_unprocessed_pseudogene	0.044156	0.25898
ENSG00000225493	lincRNA	0.082889	0.037247
ENSG00000225496	processed_pseudogene	0	1.32918
ENSG00000225497	antisense_RNA	0	0
ENSG00000225498	lincRNA	0	0
ENSG00000225499	processed_pseudogene	0	0
ENSG00000225501	processed_pseudogene	0	0
ENSG00000225502	processed_pseudogene	0	0
ENSG00000225505	processed_pseudogene	0	0
ENSG00000225506	lincRNA	0	0.482991
ENSG00000225507	processed_pseudogene	0	0
ENSG00000225508	unprocessed_pseudogene	0	0
ENSG00000225509	processed_pseudogene	0	0
ENSG00000225510	transcribed_processed_pseudogene	0	0
ENSG00000225511	lincRNA	0.408303	0.953481
ENSG00000225513	processed_pseudogene	0.500736	0.960557
ENSG00000225514	transcribed_processed_pseudogene	0	0
ENSG00000225516	lincRNA	0	0
ENSG00000225518	lincRNA	0.26051	0.626497
ENSG00000225519	lincRNA	5.6967	12.6271
ENSG00000225520	lincRNA	0	0
ENSG00000225521	antisense_RNA	0	0.108959
ENSG00000225522	processed_pseudogene	0	0.057386
ENSG00000225523	IG_V_gene	0	0.36731
ENSG00000225526	protein_coding	0.225706	0.087953
ENSG00000225527	antisense_RNA	2.07035	3.69231
ENSG00000225528	protein_coding	3.8909	1.03352
ENSG00000225530	processed_pseudogene	0	0.014784
ENSG00000225531	processed_pseudogene	0	0.168552
ENSG00000225532	lincRNA	0	0
ENSG00000225533	processed_pseudogene	0	0.214534
ENSG00000225535	lincRNA	0.518837	0.355813
ENSG00000225536	processed_pseudogene	0	0
ENSG00000225537	lincRNA	0	0
ENSG00000225538	transcribed_unprocessed_pseudogene	0	0
ENSG00000225539	lincRNA	0	0
ENSG00000225541	sense_overlapping	0.087882	0.09337
ENSG00000225542	antisense_RNA	0	0.884582
ENSG00000225544	processed_pseudogene	1.35556	0.755683
ENSG00000225545	lincRNA	0	0
ENSG00000225546	lincRNA	0	0
ENSG00000225548	lincRNA	0	0
ENSG00000225549	transcribed_processed_pseudogene	0	0
ENSG00000225551	unprocessed_pseudogene	0	0
ENSG00000225552	antisense_RNA	0	0
ENSG00000225554	lincRNA	0	0
ENSG00000225555	antisense_RNA	0	0.126749
ENSG00000225556	protein_coding	0	0.32137
ENSG00000225557	processed_pseudogene	0	0.510526
ENSG00000225558	processed_pseudogene	0.207835	0.496883
ENSG00000225559	lincRNA	0	0
ENSG00000225560	transcribed_processed_pseudogene	0	0
ENSG00000225561	lincRNA	0	0
ENSG00000225563	lincRNA	0	0
ENSG00000225564	lincRNA	0	0
ENSG00000225568	processed_pseudogene	1.66868	5.66012
ENSG00000225569	processed_pseudogene	0	0
ENSG00000225570	lincRNA	0	0
ENSG00000225572	antisense_RNA	0	0
ENSG00000225573	processed_pseudogene	1.07712	5.11454
ENSG00000225574	processed_pseudogene	0	0
ENSG00000225578	antisense_RNA	0.435007	0.315922
ENSG00000225579	lincRNA	0	0.265213
ENSG00000225580	processed_pseudogene	0.281214	1.27491
ENSG00000225581	unprocessed_pseudogene	0	0
ENSG00000225582	lincRNA	0	0
ENSG00000225583	processed_pseudogene	0	0
ENSG00000225585	processed_pseudogene	0	0
ENSG00000225588	lincRNA	0	0
ENSG00000225591	processed_pseudogene	1.03532	2.29846
ENSG00000225594	unprocessed_pseudogene	0	0
ENSG00000225595	lincRNA	0	0
ENSG00000225598	lincRNA	0	0
ENSG00000225602	antisense_RNA	0	0
ENSG00000225603	processed_pseudogene	0	0
ENSG00000225605	lincRNA	0	0
ENSG00000225606	antisense_RNA	0	0
ENSG00000225609	unprocessed_pseudogene	0	0
ENSG00000225610	antisense_RNA	0	0
ENSG00000225611	antisense_RNA	0.172397	0.614627
ENSG00000225612	lincRNA	0	0
ENSG00000225613	lincRNA	0	0
ENSG00000225614	protein_coding	0.081848	0.554501
ENSG00000225615	unprocessed_pseudogene	0	0
ENSG00000225616	processed_pseudogene	0	0.284466
ENSG00000225619	antisense_RNA	0	0
ENSG00000225620	lincRNA	0	0
ENSG00000225622	processed_pseudogene	0	0
ENSG00000225623	sense_intronic	0	0.026345
ENSG00000225624	unprocessed_pseudogene	0	0
ENSG00000225625	processed_pseudogene	0	0
ENSG00000225626	lincRNA	0	0
ENSG00000225630	unprocessed_pseudogene	17.7572	21.1642
ENSG00000225632	antisense_RNA	0	0
ENSG00000225636	processed_pseudogene	0	0
ENSG00000225637	lincRNA	0	0.043098
ENSG00000225638	processed_pseudogene	0	0
ENSG00000225639	processed_pseudogene	0	0
ENSG00000225640	lincRNA	0	0.02815
ENSG00000225642	processed_pseudogene	0	0
ENSG00000225643	lincRNA	0.283025	0.620192
ENSG00000225644	processed_pseudogene	0.428637	0.016299
ENSG00000225647	lincRNA	0	0
ENSG00000225648	transcribed_unprocessed_pseudogene	49.1204	37.5428
ENSG00000225649	processed_transcript	0	0
ENSG00000225650	processed_pseudogene	0	0.055583
ENSG00000225652	antisense_RNA	0	0
ENSG00000225653	processed_pseudogene	0	0
ENSG00000225655	lincRNA	0.166265	0.128487
ENSG00000225656	lincRNA	0	0
ENSG00000225657	lincRNA	0	0
ENSG00000225658	processed_pseudogene	0	0
ENSG00000225660	processed_pseudogene	0	0
ENSG00000225661	processed_pseudogene	0	0
ENSG00000225662	processed_pseudogene	0	0
ENSG00000225663	protein_coding	17.8225	14.8149
ENSG00000225664	processed_pseudogene	0	0
ENSG00000225665	processed_pseudogene	0	0
ENSG00000225669	processed_pseudogene	0	0
ENSG00000225670	antisense_RNA	0	0
ENSG00000225671	processed_pseudogene	0	0.08992
ENSG00000225672	processed_pseudogene	0.128729	0.087834
ENSG00000225673	processed_pseudogene	1.95044	2.3708
ENSG00000225674	processed_pseudogene	0	0.034459
ENSG00000225675	lincRNA	3.76847	6.55139
ENSG00000225676	antisense_RNA	0	0
ENSG00000225678	transcribed_unprocessed_pseudogene	0	0
ENSG00000225680	lincRNA	0.507593	0.107232
ENSG00000225681	transcribed_processed_pseudogene	0	0.082159
ENSG00000225683	antisense_RNA	0	0
ENSG00000225684	lincRNA	0	0
ENSG00000225685	transcribed_unprocessed_pseudogene	0	0
ENSG00000225689	lincRNA	0	0
ENSG00000225690	unprocessed_pseudogene	0	0
ENSG00000225693	processed_pseudogene	1.7777	6.1123
ENSG00000225695	processed_pseudogene	0.67752	0.770436
ENSG00000225697	protein_coding	23.5023	37.2774
ENSG00000225698	IG_V_gene	0	5.50332
ENSG00000225701	processed_pseudogene	0	0
ENSG00000225703	lincRNA	0	0
ENSG00000225704	processed_pseudogene	0.188452	0.606501
ENSG00000225705	processed_pseudogene	0	0
ENSG00000225706	lincRNA	0	0
ENSG00000225708	lincRNA	0	0
ENSG00000225710	unprocessed_pseudogene	0.094196	0
ENSG00000225711	processed_pseudogene	0	0
ENSG00000225712	processed_pseudogene	0	0
ENSG00000225713	processed_pseudogene	0	0
ENSG00000225715	processed_pseudogene	0	0
ENSG00000225716	processed_pseudogene	0	0
ENSG00000225718	lincRNA	0	0
ENSG00000225719	processed_pseudogene	0	0
ENSG00000225720	transcribed_unprocessed_pseudogene	0.469213	1.37329
ENSG00000225721	antisense_RNA	0.452193	0.306344
ENSG00000225722	processed_pseudogene	0	0
ENSG00000225723	processed_pseudogene	0	0
ENSG00000225724	unprocessed_pseudogene	0	0.018593
ENSG00000225725	lincRNA	0	0.062839
ENSG00000225726	processed_pseudogene	0.459239	1.00954
ENSG00000225727	transcribed_processed_pseudogene	0	0
ENSG00000225728	processed_pseudogene	0	0
ENSG00000225730	antisense_RNA	0	0
ENSG00000225731	antisense_RNA	0	0
ENSG00000225733	antisense_RNA	100.346	90.3214
ENSG00000225735	processed_pseudogene	0	0
ENSG00000225738	processed_transcript	0	0
ENSG00000225739	processed_pseudogene	0	0.361117
ENSG00000225740	processed_pseudogene	0	0
ENSG00000225741	unprocessed_pseudogene	0	0
ENSG00000225742	lincRNA	0.248232	0
ENSG00000225744	lincRNA	0	0
ENSG00000225745	antisense_RNA	0	0
ENSG00000225746	lincRNA	0	0.019016
ENSG00000225750	lincRNA	0.870707	1.30276
ENSG00000225751	antisense_RNA	0	0
ENSG00000225752	antisense_RNA	0	0
ENSG00000225755	processed_pseudogene	0	0
ENSG00000225756	antisense_RNA	0.048217	0.054127
ENSG00000225758	processed_pseudogene	0	0
ENSG00000225759	lincRNA	0	0
ENSG00000225760	transcribed_unprocessed_pseudogene	0.658254	0.118977
ENSG00000225761	sense_intronic	0.313002	0.489353
ENSG00000225762	antisense_RNA	0.186131	0.521312
ENSG00000225764	antisense_RNA	0.354037	0.176415
ENSG00000225765	lincRNA	0	0
ENSG00000225766	processed_transcript	0.793574	0.297892
ENSG00000225767	antisense_RNA	0	0
ENSG00000225768	lincRNA	0	0
ENSG00000225769	processed_pseudogene	0	0
ENSG00000225770	processed_pseudogene	0	0.282829
ENSG00000225774	processed_pseudogene	0.059219	0
ENSG00000225775	lincRNA	0	0
ENSG00000225777	processed_pseudogene	0	0
ENSG00000225778	antisense_RNA	0	0
ENSG00000225779	processed_pseudogene	0.707473	1.1033
ENSG00000225781	protein_coding	0	0
ENSG00000225783	lincRNA	2.73364	3.43161
ENSG00000225785	lincRNA	0	0
ENSG00000225787	processed_pseudogene	0	0.092855
ENSG00000225790	lincRNA	0	0
ENSG00000225791	lincRNA	5.72194	3.11062
ENSG00000225792	antisense_RNA	0	0
ENSG00000225793	lincRNA	7.27727	9.52106
ENSG00000225794	lincRNA	0	0.046681
ENSG00000225795	processed_pseudogene	0	0
ENSG00000225796	unprocessed_pseudogene	0	0
ENSG00000225797	unprocessed_pseudogene	0	0
ENSG00000225798	antisense_RNA	0.01384	0.074418
ENSG00000225801	processed_pseudogene	0	0
ENSG00000225802	unprocessed_pseudogene	0.180563	0.242617
ENSG00000225803	processed_pseudogene	0	0
ENSG00000225805	protein_coding	0	0
ENSG00000225806	antisense_RNA	1.7836	3.14111
ENSG00000225807	lincRNA	0	0
ENSG00000225808	processed_pseudogene	1.59111	4.84833
ENSG00000225809	unprocessed_pseudogene	0	0
ENSG00000225811	antisense_RNA	0	0
ENSG00000225813	processed_pseudogene	0	0
ENSG00000225814	processed_pseudogene	0	0
ENSG00000225815	lincRNA	0	0
ENSG00000225816	processed_pseudogene	0	0
ENSG00000225818	lincRNA	0	0
ENSG00000225819	antisense_RNA	0	0
ENSG00000225822	antisense_RNA	0.532804	0.313852
ENSG00000225823	processed_pseudogene	0	0
ENSG00000225825	IG_D_gene	0.467104	14.8198
ENSG00000225826	lincRNA	0	0
ENSG00000225827	processed_pseudogene	0	0
ENSG00000225828	protein_coding	2.70877	4.83459
ENSG00000225830	protein_coding	20.9586	19.755
ENSG00000225831	processed_pseudogene	0	0
ENSG00000225832	processed_pseudogene	0	0
ENSG00000225833	antisense_RNA	0	0
ENSG00000225836	lincRNA	0	0
ENSG00000225839	sense_overlapping	0	0
ENSG00000225840	processed_pseudogene	0	0
ENSG00000225842	processed_pseudogene	0	0
ENSG00000225843	processed_pseudogene	0	0
ENSG00000225846	processed_pseudogene	0	0
ENSG00000225849	transcribed_processed_pseudogene	0	0.158106
ENSG00000225850	antisense_RNA	0	0.120959
ENSG00000225851	unprocessed_pseudogene	0	0
ENSG00000225854	processed_pseudogene	0.02754	0.393567
ENSG00000225855	antisense_RNA	1.55096	1.99317
ENSG00000225856	processed_pseudogene	0	0
ENSG00000225857	lincRNA	0	0.021293
ENSG00000225858	processed_pseudogene	0	0
ENSG00000225860	lincRNA	0	0
ENSG00000225864	unprocessed_pseudogene	0.603013	1.24936
ENSG00000225867	antisense_RNA	0	0
ENSG00000225868	transcribed_unprocessed_pseudogene	0	0
ENSG00000225869	processed_pseudogene	0	0.048167
ENSG00000225870	lincRNA	0	0
ENSG00000225871	processed_pseudogene	0.665686	0.298313
ENSG00000225872	transcribed_unprocessed_pseudogene	0	0.01229
ENSG00000225873	protein_coding	0.106918	0.810018
ENSG00000225876	unprocessed_pseudogene	0	0
ENSG00000225877	lincRNA	0	0
ENSG00000225878	processed_pseudogene	0	0
ENSG00000225879	lincRNA	0	0
ENSG00000225880	lincRNA	3.53669	7.17811
ENSG00000225881	antisense_RNA	0	0
ENSG00000225882	lincRNA	0	0
ENSG00000225883	unprocessed_pseudogene	0	0.191546
ENSG00000225884	antisense_RNA	0	0
ENSG00000225885	antisense_RNA	10.598	13.1327
ENSG00000225886	antisense_RNA	0.122462	0.316357
ENSG00000225889	antisense_RNA	53.2174	95.7432
ENSG00000225891	antisense_RNA	0.554745	2.75407
ENSG00000225893	processed_pseudogene	0	0.020911
ENSG00000225895	unprocessed_pseudogene	0	0
ENSG00000225896	processed_pseudogene	0	0
ENSG00000225898	processed_pseudogene	0	0
ENSG00000225899	protein_coding	0	0
ENSG00000225900	processed_pseudogene	1.08142	4.92085
ENSG00000225901	unprocessed_pseudogene	0	0
ENSG00000225903	antisense_RNA	0	0
ENSG00000225904	processed_pseudogene	0	0
ENSG00000225905	antisense_RNA	0	0
ENSG00000225906	processed_pseudogene	0	0
ENSG00000225907	processed_pseudogene	0	0.412054
ENSG00000225911	processed_pseudogene	0	0
ENSG00000225912	processed_pseudogene	0	0
ENSG00000225913	lincRNA	0.226475	0
ENSG00000225914	antisense_RNA	0	0.151374
ENSG00000225916	lincRNA	0	0
ENSG00000225918	processed_pseudogene	0	0.016668
ENSG00000225919	lincRNA	0	0
ENSG00000225920	processed_pseudogene	0	0
ENSG00000225921	protein_coding	252.29	146.76
ENSG00000225922	processed_pseudogene	0	0
ENSG00000225923	processed_pseudogene	0	0
ENSG00000225924	lincRNA	0	0
ENSG00000225925	processed_pseudogene	0	0
ENSG00000225928	processed_pseudogene	0	0
ENSG00000225929	antisense_RNA	0	0
ENSG00000225930	lincRNA	0	0
ENSG00000225931	TEC	0.42238	1.99398
ENSG00000225932	protein_coding	0.171103	0.177183
ENSG00000225933	processed_pseudogene	0	0.126374
ENSG00000225934	processed_pseudogene	0	0.050679
ENSG00000225935	processed_pseudogene	0	0
ENSG00000225936	antisense_RNA	0	0
ENSG00000225937	antisense_RNA	0	0
ENSG00000225938	antisense_RNA	4.14065	6.23223
ENSG00000225940	protein_coding	0	0
ENSG00000225942	lincRNA	0	0
ENSG00000225943	processed_pseudogene	0	0
ENSG00000225944	processed_pseudogene	0	0
ENSG00000225945	antisense_RNA	1.86993	3.82277
ENSG00000225947	processed_pseudogene	0	0
ENSG00000225948	lincRNA	0	0
ENSG00000225949	processed_pseudogene	0	0
ENSG00000225950	protein_coding	0	0
ENSG00000225951	antisense_RNA	0.692165	0
ENSG00000225952	antisense_RNA	0	0
ENSG00000225953	antisense_RNA	0	0
ENSG00000225956	antisense_RNA	0	0
ENSG00000225957	unprocessed_pseudogene	0	0
ENSG00000225959	unprocessed_pseudogene	0	0
ENSG00000225960	lincRNA	0	0
ENSG00000225963	antisense_RNA	0.433768	0.171995
ENSG00000225964	antisense_RNA	1.37543	5.14024
ENSG00000225965	processed_pseudogene	0	0.069691
ENSG00000225968	protein_coding	0.085719	0.478581
ENSG00000225969	transcribed_unitary_pseudogene	1.55696	0.744115
ENSG00000225970	lincRNA	0	0
ENSG00000225971	processed_pseudogene	0	0
ENSG00000225972	unprocessed_pseudogene	0	0.309993
ENSG00000225973	protein_coding	30.538	25.3937
ENSG00000225974	lincRNA	0	0
ENSG00000225975	lincRNA	9.20805	10.3773
ENSG00000225976	processed_pseudogene	1.69559	0.874074
ENSG00000225978	lincRNA	0.457222	0.761224
ENSG00000225979	antisense_RNA	0.306996	0.303075
ENSG00000225980	transcribed_unprocessed_pseudogene	0	0
ENSG00000225981	antisense_RNA	0.14025	0.223922
ENSG00000225982	lincRNA	0	0
ENSG00000225984	processed_pseudogene	0	0
ENSG00000225986	antisense_RNA	0.222012	0
ENSG00000225988	antisense_RNA	0.234909	0
ENSG00000225990	processed_pseudogene	0	0
ENSG00000225991	processed_pseudogene	0.416976	5.42286
ENSG00000225992	TR_V_pseudogene	0	0.107121
ENSG00000225997	polymorphic_pseudogene	0	0
ENSG00000225999	processed_pseudogene	0	0
ENSG00000226002	unprocessed_pseudogene	0.276247	0.069167
ENSG00000226003	processed_pseudogene	0	0
ENSG00000226004	lincRNA	0	0.184278
ENSG00000226005	lincRNA	0	0.025829
ENSG00000226007	lincRNA	0.985725	0.38694
ENSG00000226008	unprocessed_pseudogene	0	0
ENSG00000226009	antisense_RNA	0.237456	0.996613
ENSG00000226010	processed_pseudogene	0	0
ENSG00000226011	unprocessed_pseudogene	0	0
ENSG00000226012	lincRNA	0	0
ENSG00000226013	processed_pseudogene	0	0
ENSG00000226014	processed_pseudogene	0	0
ENSG00000226015	processed_pseudogene	3.48798	4.59147
ENSG00000226016	processed_pseudogene	0	0
ENSG00000226017	antisense_RNA	0.013923	0
ENSG00000226020	processed_pseudogene	0	0
ENSG00000226022	lincRNA	0	0
ENSG00000226023	protein_coding	0	0
ENSG00000226024	processed_pseudogene	0.37232	0.30059
ENSG00000226025	transcribed_unprocessed_pseudogene	32.4509	20.052
ENSG00000226026	antisense_RNA	0	0.044398
ENSG00000226028	processed_pseudogene	0	0
ENSG00000226029	lincRNA	1.47904	2.35065
ENSG00000226030	unprocessed_pseudogene	0	0
ENSG00000226031	antisense_RNA	0	0
ENSG00000226032	lincRNA	0	0.05586
ENSG00000226034	processed_pseudogene	0	0
ENSG00000226036	processed_pseudogene	0	0
ENSG00000226037	lincRNA	0	0
ENSG00000226038	processed_pseudogene	0	0.039217
ENSG00000226040	processed_pseudogene	0	0.704146
ENSG00000226041	lincRNA	0	0
ENSG00000226042	unprocessed_pseudogene	0	0
ENSG00000226043	lincRNA	0	0
ENSG00000226045	processed_pseudogene	1.76338	1.09227
ENSG00000226046	processed_pseudogene	0	0
ENSG00000226047	lincRNA	0	0
ENSG00000226048	processed_pseudogene	0	0
ENSG00000226049	processed_pseudogene	2.8841	4.58032
ENSG00000226051	lincRNA	0	0
ENSG00000226053	lincRNA	0	0
ENSG00000226054	processed_pseudogene	2.38693	8.6233
ENSG00000226055	processed_pseudogene	0.397777	0.368773
ENSG00000226056	processed_pseudogene	0	0
ENSG00000226057	transcribed_unprocessed_pseudogene	0	0.011445
ENSG00000226058	processed_pseudogene	0	0
ENSG00000226059	processed_pseudogene	0	0.04383
ENSG00000226061	unprocessed_pseudogene	0	0
ENSG00000226063	lincRNA	0	0
ENSG00000226064	processed_pseudogene	0	0
ENSG00000226065	processed_pseudogene	0	0
ENSG00000226066	processed_pseudogene	0	0.028672
ENSG00000226067	lincRNA	6.11827	6.10178
ENSG00000226068	processed_pseudogene	0	0.136456
ENSG00000226070	lincRNA	0	0
ENSG00000226072	processed_pseudogene	0	0
ENSG00000226074	transcribed_unprocessed_pseudogene	0	0
ENSG00000226075	unprocessed_pseudogene	0	0
ENSG00000226078	lincRNA	0	0
ENSG00000226079	lincRNA	0	0
ENSG00000226080	processed_pseudogene	0	0
ENSG00000226081	processed_pseudogene	0	0
ENSG00000226082	processed_pseudogene	0	0
ENSG00000226083	antisense_RNA	0	0
ENSG00000226084	processed_pseudogene	445.551	222.067
ENSG00000226085	processed_pseudogene	6.74202	5.73048
ENSG00000226086	processed_pseudogene	0	2.56142
ENSG00000226087	lincRNA	0	0
ENSG00000226088	antisense_RNA	0.154998	0
ENSG00000226089	sense_intronic	0.385361	0.270272
ENSG00000226091	lincRNA	0.052233	6.47165
ENSG00000226092	unprocessed_pseudogene	0	0
ENSG00000226093	processed_pseudogene	0	0
ENSG00000226094	processed_pseudogene	0	0
ENSG00000226096	processed_pseudogene	0	0.124764
ENSG00000226097	lincRNA	0	0.318744
ENSG00000226098	processed_pseudogene	2.73074	3.83506
ENSG00000226101	lincRNA	0	0
ENSG00000226102	unprocessed_pseudogene	0	0
ENSG00000226107	processed_pseudogene	0	0
ENSG00000226108	processed_pseudogene	0	0
ENSG00000226110	processed_pseudogene	0	0
ENSG00000226112	processed_pseudogene	0	0
ENSG00000226113	transcribed_unprocessed_pseudogene	0	0
ENSG00000226114	processed_pseudogene	0	0
ENSG00000226115	lincRNA	0	0
ENSG00000226116	unprocessed_pseudogene	0	0
ENSG00000226117	processed_pseudogene	5.13815	7.09858
ENSG00000226118	processed_pseudogene	0	0.122283
ENSG00000226119	processed_pseudogene	0	0
ENSG00000226121	processed_pseudogene	6.19923	7.95631
ENSG00000226122	antisense_RNA	0	0
ENSG00000226124	protein_coding	5.30587	2.85211
ENSG00000226125	lincRNA	0	0.060845
ENSG00000226126	processed_pseudogene	0	0.023004
ENSG00000226128	processed_pseudogene	0	0
ENSG00000226130	lincRNA	0	0
ENSG00000226131	processed_pseudogene	0	0
ENSG00000226132	processed_pseudogene	0.14383	0.138505
ENSG00000226133	lincRNA	0	0
ENSG00000226134	lincRNA	0	0
ENSG00000226137	lincRNA	0.069045	0.154758
ENSG00000226138	processed_pseudogene	0	0.254413
ENSG00000226140	lincRNA	0	0
ENSG00000226141	unprocessed_pseudogene	0	0
ENSG00000226142	processed_pseudogene	0	0
ENSG00000226143	antisense_RNA	0	0
ENSG00000226144	processed_pseudogene	0	0
ENSG00000226145	transcribed_unprocessed_pseudogene	0	0
ENSG00000226147	processed_pseudogene	0.132709	1.65444
ENSG00000226148	processed_pseudogene	0	0
ENSG00000226149	lincRNA	0.812181	1.01273
ENSG00000226153	processed_pseudogene	0	0
ENSG00000226155	antisense_RNA	0	0.33092
ENSG00000226156	processed_pseudogene	0	0
ENSG00000226157	unprocessed_pseudogene	0	0
ENSG00000226158	processed_pseudogene	0.298237	0.709014
ENSG00000226159	lincRNA	0	0
ENSG00000226160	processed_pseudogene	0	0.075568
ENSG00000226161	processed_pseudogene	0.101867	0.032022
ENSG00000226163	antisense_RNA	0	0
ENSG00000226164	processed_pseudogene	0	0
ENSG00000226166	processed_pseudogene	0	0
ENSG00000226167	antisense_RNA	0.634927	0.097819
ENSG00000226168	processed_pseudogene	0	0
ENSG00000226169	antisense_RNA	0	0
ENSG00000226172	lincRNA	0	0.595027
ENSG00000226174	protein_coding	1.90326	2.81026
ENSG00000226179	antisense_RNA	0	0
ENSG00000226180	lincRNA	1.6249	1.06739
ENSG00000226181	antisense_RNA	0	0
ENSG00000226183	processed_pseudogene	0	0
ENSG00000226185	unprocessed_pseudogene	0	0
ENSG00000226186	processed_pseudogene	0	0
ENSG00000226188	processed_pseudogene	0	0
ENSG00000226191	processed_pseudogene	0	0
ENSG00000226193	antisense_RNA	0	0
ENSG00000226194	lincRNA	0	0
ENSG00000226196	processed_pseudogene	0	0
ENSG00000226197	lincRNA	0	0
ENSG00000226199	processed_pseudogene	0	0
ENSG00000226200	antisense_RNA	1.88996	3.88317
ENSG00000226203	lincRNA	0	0
ENSG00000226204	lincRNA	0	0
ENSG00000226205	processed_pseudogene	0	0
ENSG00000226206	lincRNA	0	0.033329
ENSG00000226207	lincRNA	0	0
ENSG00000226208	lincRNA	0	0
ENSG00000226209	processed_pseudogene	0	0
ENSG00000226210	unprocessed_pseudogene	12.5785	22.0698
ENSG00000226211	processed_pseudogene	0	0
ENSG00000226212	TR_V_pseudogene	0	0.124992
ENSG00000226213	processed_pseudogene	0	0
ENSG00000226216	processed_pseudogene	0	0.370305
ENSG00000226217	processed_pseudogene	0	0
ENSG00000226218	lincRNA	0	0
ENSG00000226220	processed_pseudogene	0	0
ENSG00000226221	processed_pseudogene	111.62	136.258
ENSG00000226222	processed_pseudogene	0	0
ENSG00000226223	unprocessed_pseudogene	0	0
ENSG00000226226	processed_pseudogene	0	0
ENSG00000226229	processed_pseudogene	0	0
ENSG00000226230	processed_pseudogene	0	0
ENSG00000226232	transcribed_unprocessed_pseudogene	1.93828	3.12959
ENSG00000226233	processed_pseudogene	5.58341	7.75802
ENSG00000226234	processed_pseudogene	0	0
ENSG00000226235	antisense_RNA	0	0
ENSG00000226237	lincRNA	0	0
ENSG00000226238	lincRNA	0.157321	0
ENSG00000226239	antisense_RNA	0	0
ENSG00000226240	lincRNA	0	0
ENSG00000226241	processed_pseudogene	0	0
ENSG00000226242	processed_pseudogene	0	0
ENSG00000226243	processed_pseudogene	0.765448	1.41278
ENSG00000226245	antisense_RNA	0	0.140689
ENSG00000226246	processed_pseudogene	0	0
ENSG00000226247	processed_pseudogene	0	0
ENSG00000226249	lincRNA	0	0
ENSG00000226250	lincRNA	0	0
ENSG00000226251	lincRNA	0.42081	0.524269
ENSG00000226252	antisense_RNA	0	0
ENSG00000226253	processed_pseudogene	4.73543	4.9225
ENSG00000226254	processed_pseudogene	1.06366	2.39588
ENSG00000226255	processed_pseudogene	0	0
ENSG00000226258	lincRNA	0	0
ENSG00000226259	transcribed_unprocessed_pseudogene	4.90216	9.81143
ENSG00000226261	processed_pseudogene	0	0
ENSG00000226262	processed_pseudogene	0	0
ENSG00000226263	antisense_RNA	0.080018	0.093649
ENSG00000226266	lincRNA	3.57892	3.49928
ENSG00000226268	processed_pseudogene	2.12343	1.58922
ENSG00000226270	processed_pseudogene	0	0
ENSG00000226272	antisense_RNA	0.115773	0
ENSG00000226273	processed_pseudogene	0	0
ENSG00000226276	lincRNA	2.54958	2.42742
ENSG00000226277	lincRNA	0	0
ENSG00000226278	unprocessed_pseudogene	0	29.4226
ENSG00000226279	processed_pseudogene	0	1.98602
ENSG00000226280	processed_pseudogene	0	0
ENSG00000226281	lincRNA	0	0
ENSG00000226284	processed_pseudogene	0.770853	1.50286
ENSG00000226285	processed_pseudogene	0	0
ENSG00000226286	antisense_RNA	0	0
ENSG00000226287	transcribed_unprocessed_pseudogene	2.62398	4.31558
ENSG00000226288	protein_coding	0.017009	0.004632
ENSG00000226289	unprocessed_pseudogene	0	0.08862
ENSG00000226291	antisense_RNA	0	0
ENSG00000226292	processed_pseudogene	0	0.03718
ENSG00000226296	lincRNA	0	0
ENSG00000226297	processed_pseudogene	0	0
ENSG00000226298	processed_pseudogene	0	0
ENSG00000226299	processed_pseudogene	0	0
ENSG00000226301	processed_pseudogene	0	0
ENSG00000226302	lincRNA	0	0
ENSG00000226304	antisense_RNA	0	0
ENSG00000226306	transcribed_processed_pseudogene	0	0
ENSG00000226307	processed_pseudogene	0	0
ENSG00000226308	lincRNA	0	0
ENSG00000226309	processed_pseudogene	0	0.020581
ENSG00000226310	antisense_RNA	0	0
ENSG00000226312	antisense_RNA	0.056823	0
ENSG00000226313	processed_pseudogene	0	0
ENSG00000226314	transcribed_unprocessed_pseudogene	5.45317	11.9424
ENSG00000226317	lincRNA	0	0
ENSG00000226318	processed_pseudogene	4.74646	6.74489
ENSG00000226320	lincRNA	0.275507	0
ENSG00000226321	protein_coding	0	0
ENSG00000226323	antisense_RNA	0	0.040548
ENSG00000226324	processed_pseudogene	0	0
ENSG00000226327	processed_pseudogene	0	0.135102
ENSG00000226328	lincRNA	8.34934	8.52056
ENSG00000226329	unprocessed_pseudogene	0	0.222648
ENSG00000226330	antisense_RNA	0	0.029854
ENSG00000226331	processed_pseudogene	0	0
ENSG00000226332	antisense_RNA	0	0
ENSG00000226334	antisense_RNA	0	0
ENSG00000226336	processed_pseudogene	0	0
ENSG00000226337	lincRNA	0	0.145346
ENSG00000226338	processed_pseudogene	0	0
ENSG00000226339	processed_pseudogene	0	0
ENSG00000226340	processed_pseudogene	0.205697	0
ENSG00000226341	processed_pseudogene	0	0
ENSG00000226342	processed_pseudogene	0	0
ENSG00000226344	unprocessed_pseudogene	0	0
ENSG00000226345	processed_pseudogene	0	0
ENSG00000226348	unitary_pseudogene	0	0.141746
ENSG00000226349	sense_intronic	0	0
ENSG00000226352	antisense_RNA	0.777278	0.767808
ENSG00000226353	processed_pseudogene	0	0
ENSG00000226355	lincRNA	0	0
ENSG00000226356	unprocessed_pseudogene	0	0
ENSG00000226358	processed_pseudogene	0	0
ENSG00000226359	processed_pseudogene	1.23482	1.87223
ENSG00000226360	processed_pseudogene	44.2462	20.7363
ENSG00000226361	processed_pseudogene	0	0.347351
ENSG00000226362	lincRNA	0	0
ENSG00000226363	lincRNA	0	0
ENSG00000226364	lincRNA	0	0
ENSG00000226366	processed_pseudogene	0	0
ENSG00000226367	antisense_RNA	0.294041	0.011299
ENSG00000226369	unprocessed_pseudogene	0	0
ENSG00000226370	lincRNA	0	0
ENSG00000226372	protein_coding	0	0
ENSG00000226374	lincRNA	0	0
ENSG00000226375	lincRNA	0	0.331234
ENSG00000226376	lincRNA	0	0
ENSG00000226377	antisense_RNA	0.340892	1.46406
ENSG00000226380	lincRNA	14.4696	11.8412
ENSG00000226383	lincRNA	0	0.01344
ENSG00000226386	antisense_RNA	0	2.01883
ENSG00000226387	antisense_RNA	0	0
ENSG00000226388	processed_pseudogene	0	0
ENSG00000226389	processed_pseudogene	0	0
ENSG00000226390	antisense_RNA	0	0
ENSG00000226392	unprocessed_pseudogene	0	0
ENSG00000226393	unprocessed_pseudogene	0	0.840984
ENSG00000226394	processed_pseudogene	0	0
ENSG00000226395	processed_pseudogene	0	0
ENSG00000226396	processed_pseudogene	5.05951	6.40753
ENSG00000226397	lincRNA	9.79412	11.899
ENSG00000226398	antisense_RNA	0.236761	0
ENSG00000226400	processed_pseudogene	0	0.238513
ENSG00000226401	unprocessed_pseudogene	0	0
ENSG00000226403	sense_intronic	0	0.179539
ENSG00000226405	processed_pseudogene	0	0
ENSG00000226406	processed_pseudogene	0.377483	0.036519
ENSG00000226407	processed_pseudogene	0	0
ENSG00000226409	lincRNA	0	0
ENSG00000226410	processed_pseudogene	3.00457	3.79928
ENSG00000226411	unprocessed_pseudogene	0	0
ENSG00000226412	lincRNA	0	0
ENSG00000226413	unprocessed_pseudogene	0	0
ENSG00000226414	processed_pseudogene	0	0
ENSG00000226415	processed_pseudogene	64.9208	70.8994
ENSG00000226416	antisense_RNA	0	0
ENSG00000226419	antisense_RNA	11.8929	18.0707
ENSG00000226420	IG_V_pseudogene	0	0
ENSG00000226421	processed_pseudogene	0	0.184329
ENSG00000226423	lincRNA	0	0
ENSG00000226425	antisense_RNA	0	0
ENSG00000226426	lincRNA	0	0
ENSG00000226427	processed_pseudogene	0	0.11183
ENSG00000226428	processed_pseudogene	0	0
ENSG00000226429	unprocessed_pseudogene	0	0
ENSG00000226430	protein_coding	0	0.052771
ENSG00000226431	sense_intronic	0	0
ENSG00000226432	processed_pseudogene	0.248625	0.389646
ENSG00000226433	antisense_RNA	0	0
ENSG00000226434	lincRNA	0	0
ENSG00000226435	transcribed_unprocessed_pseudogene	0	0
ENSG00000226436	processed_pseudogene	0	0
ENSG00000226438	antisense_RNA	0.16876	0
ENSG00000226439	processed_pseudogene	0	0.120308
ENSG00000226440	antisense_RNA	0	0
ENSG00000226441	antisense_RNA	0	0.237153
ENSG00000226442	lincRNA	0	0
ENSG00000226443	processed_pseudogene	0	0.030591
ENSG00000226444	processed_pseudogene	0	0
ENSG00000226445	antisense_RNA	0.212771	0.191394
ENSG00000226446	processed_pseudogene	0	0
ENSG00000226447	lincRNA	0.311875	0
ENSG00000226448	processed_pseudogene	0	0
ENSG00000226449	unprocessed_pseudogene	0	0
ENSG00000226450	unprocessed_pseudogene	0.462846	1.32309
ENSG00000226453	lincRNA	0	0.217328
ENSG00000226454	sense_intronic	0	0
ENSG00000226455	antisense_RNA	0	0
ENSG00000226457	processed_pseudogene	0	0.230077
ENSG00000226461	unprocessed_pseudogene	0	0
ENSG00000226465	antisense_RNA	0	0.681059
ENSG00000226466	processed_pseudogene	0	0
ENSG00000226468	processed_pseudogene	0.142244	0.114492
ENSG00000226469	unitary_pseudogene	0.084639	0.121589
ENSG00000226470	processed_pseudogene	0	0
ENSG00000226471	antisense_RNA	25.8475	14.8005
ENSG00000226472	transcribed_unprocessed_pseudogene	0.494979	0.538283
ENSG00000226473	processed_pseudogene	0	0
ENSG00000226474	unprocessed_pseudogene	0	0
ENSG00000226476	lincRNA	0	0
ENSG00000226477	unprocessed_pseudogene	0	0
ENSG00000226478	processed_pseudogene	0.442546	0.10899
ENSG00000226479	protein_coding	16.9207	23.5666
ENSG00000226480	unprocessed_pseudogene	0	0
ENSG00000226481	processed_pseudogene	0	0
ENSG00000226482	antisense_RNA	0	0
ENSG00000226483	processed_pseudogene	0	0
ENSG00000226484	antisense_RNA	0	0
ENSG00000226485	processed_pseudogene	0	0
ENSG00000226486	lincRNA	0	0
ENSG00000226487	lincRNA	0	0
ENSG00000226488	lincRNA	0	0
ENSG00000226489	processed_pseudogene	0	0
ENSG00000226490	protein_coding	0	0
ENSG00000226491	processed_pseudogene	0	0.021577
ENSG00000226493	processed_pseudogene	0	0
ENSG00000226496	antisense_RNA	0	0
ENSG00000226497	lincRNA	0	0
ENSG00000226498	transcribed_processed_pseudogene	2.60692	2.38506
ENSG00000226499	processed_pseudogene	0.349463	0.416092
ENSG00000226500	processed_pseudogene	0	0
ENSG00000226501	processed_pseudogene	0.726764	2.21533
ENSG00000226502	processed_pseudogene	0	0
ENSG00000226504	processed_pseudogene	0	0
ENSG00000226506	lincRNA	0	0
ENSG00000226507	processed_pseudogene	0	0.057273
ENSG00000226508	lincRNA	0	0.343613
ENSG00000226509	processed_pseudogene	0	0
ENSG00000226510	antisense_RNA	0.142423	0.80302
ENSG00000226515	processed_pseudogene	0	0
ENSG00000226516	lincRNA	0	0
ENSG00000226519	lincRNA	0	0
ENSG00000226520	sense_intronic	0	0
ENSG00000226521	transcribed_unprocessed_pseudogene	0.402879	0.023648
ENSG00000226522	antisense_RNA	0	0
ENSG00000226523	processed_pseudogene	0	0
ENSG00000226525	processed_pseudogene	23.3682	20.5877
ENSG00000226526	antisense_RNA	0	0
ENSG00000226527	lincRNA	0	0
ENSG00000226529	processed_pseudogene	0	0
ENSG00000226530	lincRNA	0	0
ENSG00000226532	processed_pseudogene	0	0
ENSG00000226533	antisense_RNA	0	0
ENSG00000226534	processed_pseudogene	0	0
ENSG00000226535	processed_pseudogene	0	0.030036
ENSG00000226536	processed_pseudogene	0	0
ENSG00000226537	unprocessed_pseudogene	0	0
ENSG00000226539	processed_pseudogene	0	0
ENSG00000226540	processed_pseudogene	0	0
ENSG00000226541	processed_pseudogene	0	0
ENSG00000226542	lincRNA	0	0
ENSG00000226543	processed_pseudogene	0	0.048043
ENSG00000226544	processed_pseudogene	0	0.035052
ENSG00000226545	unprocessed_pseudogene	0	0
ENSG00000226547	processed_pseudogene	0	0
ENSG00000226548	lincRNA	0.08683	0
ENSG00000226549	processed_pseudogene	0.121335	1.64152
ENSG00000226552	processed_pseudogene	0	0
ENSG00000226553	processed_pseudogene	0	0.018314
ENSG00000226554	processed_pseudogene	0	0
ENSG00000226555	processed_pseudogene	0	0
ENSG00000226556	processed_pseudogene	0	0
ENSG00000226557	processed_pseudogene	0	0.015715
ENSG00000226558	processed_pseudogene	0.044842	0
ENSG00000226562	lincRNA	0	0
ENSG00000226564	processed_pseudogene	0.616782	0.643158
ENSG00000226565	processed_pseudogene	0	0
ENSG00000226566	lincRNA	0	0
ENSG00000226567	lincRNA	0	0
ENSG00000226570	processed_pseudogene	0	0
ENSG00000226571	antisense_RNA	0.676432	4.69135
ENSG00000226572	snoRNA	7.4e-05	4.2e-05
ENSG00000226573	processed_pseudogene	0	0
ENSG00000226576	antisense_RNA	0.275157	1.15214
ENSG00000226577	unprocessed_pseudogene	0	0
ENSG00000226578	lincRNA	0.11352	0.08031
ENSG00000226579	processed_pseudogene	0	0
ENSG00000226580	processed_pseudogene	0	0
ENSG00000226581	lincRNA	0	0
ENSG00000226582	processed_pseudogene	0	0
ENSG00000226587	lincRNA	0	0
ENSG00000226590	processed_pseudogene	0	0
ENSG00000226592	processed_pseudogene	0	0
ENSG00000226594	lincRNA	0	0
ENSG00000226595	unprocessed_pseudogene	0	0
ENSG00000226597	unprocessed_pseudogene	0	0
ENSG00000226599	lincRNA	0	0
ENSG00000226600	protein_coding	0	0
ENSG00000226601	lincRNA	0	0
ENSG00000226604	antisense_RNA	0	0
ENSG00000226605	antisense_RNA	0	0
ENSG00000226608	processed_pseudogene	16.0641	10.9385
ENSG00000226609	antisense_RNA	0.619153	0.304523
ENSG00000226611	unprocessed_pseudogene	0	0
ENSG00000226616	unprocessed_pseudogene	0	0
ENSG00000226617	processed_pseudogene	0	0
ENSG00000226619	antisense_RNA	0	0
ENSG00000226620	processed_transcript	0	0
ENSG00000226621	processed_pseudogene	0	0.068539
ENSG00000226622	antisense_RNA	0	0
ENSG00000226624	processed_pseudogene	0.195724	0.050049
ENSG00000226625	processed_pseudogene	0	0
ENSG00000226626	processed_pseudogene	0	0
ENSG00000226627	antisense_RNA	0	0
ENSG00000226629	lincRNA	0	0
ENSG00000226631	processed_pseudogene	0	0
ENSG00000226632	processed_pseudogene	0.254441	0.975426
ENSG00000226633	processed_pseudogene	0	0
ENSG00000226636	processed_pseudogene	0	0.022508
ENSG00000226640	lincRNA	0	0
ENSG00000226641	processed_pseudogene	0	0
ENSG00000226642	processed_pseudogene	0	0
ENSG00000226643	lincRNA	0	0
ENSG00000226644	lincRNA	0.211243	0.128297
ENSG00000226645	antisense_RNA	0.447846	0.385751
ENSG00000226646	processed_pseudogene	0	0.031538
ENSG00000226647	antisense_RNA	0	0.144251
ENSG00000226648	antisense_RNA	0.054246	0.354438
ENSG00000226649	lincRNA	0	0
ENSG00000226650	protein_coding	0.102938	0.512304
ENSG00000226652	transcribed_processed_pseudogene	0	0
ENSG00000226653	unitary_pseudogene	0	0
ENSG00000226655	lincRNA	0	0
ENSG00000226658	processed_pseudogene	0	0
ENSG00000226659	antisense_RNA	1.08731	11.6512
ENSG00000226660	TR_V_gene	0	0
ENSG00000226661	antisense_RNA	0	0
ENSG00000226662	processed_pseudogene	0	0
ENSG00000226663	processed_pseudogene	0	0
ENSG00000226664	antisense_RNA	0	0
ENSG00000226665	processed_pseudogene	0	0
ENSG00000226666	processed_pseudogene	0	0.536198
ENSG00000226668	transcribed_unprocessed_pseudogene	0	0
ENSG00000226669	lincRNA	0.142963	0
ENSG00000226670	processed_pseudogene	0	0
ENSG00000226671	processed_pseudogene	0	0
ENSG00000226673	lincRNA	0	0
ENSG00000226674	lincRNA	0	0
ENSG00000226676	lincRNA	0	0
ENSG00000226677	processed_pseudogene	0.112216	0.193527
ENSG00000226679	antisense_RNA	0	0
ENSG00000226680	lincRNA	0	0
ENSG00000226681	lincRNA	0	0
ENSG00000226683	processed_pseudogene	0	0.006582
ENSG00000226685	protein_coding	0	0
ENSG00000226686	lincRNA	1.08577	0.248598
ENSG00000226688	antisense_RNA	30.1407	20.7002
ENSG00000226690	protein_coding	0	0.008652
ENSG00000226693	processed_pseudogene	0	0
ENSG00000226694	lincRNA	0	0
ENSG00000226695	processed_pseudogene	0	0
ENSG00000226696	antisense_RNA	13.4599	16.0225
ENSG00000226698	antisense_RNA	0	0
ENSG00000226699	antisense_RNA	1.2457	1.78982
ENSG00000226700	processed_pseudogene	0	0
ENSG00000226701	processed_pseudogene	0.178028	0
ENSG00000226702	lincRNA	0	0
ENSG00000226703	processed_pseudogene	0	0
ENSG00000226705	processed_pseudogene	0	0
ENSG00000226706	antisense_RNA	0	0
ENSG00000226707	lincRNA	0	0.050118
ENSG00000226708	lincRNA	0	0
ENSG00000226709	antisense_RNA	0	0
ENSG00000226711	antisense_RNA	1.36641	0.533436
ENSG00000226715	lincRNA	0.489391	0.050463
ENSG00000226716	antisense_RNA	0	0
ENSG00000226717	lincRNA	0	0
ENSG00000226718	processed_pseudogene	0	0.067543
ENSG00000226721	processed_pseudogene	0.809869	1.51226
ENSG00000226722	lincRNA	0	0
ENSG00000226723	processed_pseudogene	0.27092	0.403612
ENSG00000226724	unprocessed_pseudogene	0	0
ENSG00000226725	antisense_RNA	0	0
ENSG00000226726	processed_pseudogene	0	0
ENSG00000226729	processed_pseudogene	0	0
ENSG00000226733	protein_coding	0.127099	0
ENSG00000226734	processed_pseudogene	0.281578	0
ENSG00000226738	antisense_RNA	0	0
ENSG00000226739	lincRNA	0	0
ENSG00000226741	lincRNA	0	0
ENSG00000226742	protein_coding	20.4056	24.2362
ENSG00000226744	processed_pseudogene	0	0
ENSG00000226745	processed_pseudogene	0	0
ENSG00000226746	antisense_RNA	0	0.041664
ENSG00000226747	antisense_RNA	0	0
ENSG00000226750	unprocessed_pseudogene	0	0
ENSG00000226751	lincRNA	12.6163	1.64293
ENSG00000226752	transcribed_unitary_pseudogene	36.6099	81.3664
ENSG00000226753	processed_pseudogene	0	0
ENSG00000226754	antisense_RNA	0.93836	1.69987
ENSG00000226755	processed_pseudogene	0.215162	0.117815
ENSG00000226756	lincRNA	3.18793	4.31909
ENSG00000226757	antisense_RNA	0	0
ENSG00000226758	sense_intronic	0	0.113137
ENSG00000226759	antisense_RNA	0	0
ENSG00000226761	protein_coding	4.49746	4.21265
ENSG00000226762	lincRNA	0	0
ENSG00000226763	protein_coding	0.058619	0.411325
ENSG00000226764	lincRNA	0	0
ENSG00000226765	processed_pseudogene	0.222266	1.09954
ENSG00000226766	processed_pseudogene	0.913183	1.93115
ENSG00000226767	processed_pseudogene	0	0
ENSG00000226769	processed_pseudogene	0	0
ENSG00000226770	lincRNA	0	0
ENSG00000226771	antisense_RNA	0	0
ENSG00000226772	antisense_RNA	0	0
ENSG00000226773	processed_pseudogene	0	0
ENSG00000226774	processed_pseudogene	0	0
ENSG00000226776	unprocessed_pseudogene	0	0
ENSG00000226777	lincRNA	121.459	77.5141
ENSG00000226779	antisense_RNA	14.517	13.2314
ENSG00000226780	antisense_RNA	0	0
ENSG00000226781	processed_pseudogene	0	0
ENSG00000226782	lincRNA	0	0
ENSG00000226783	processed_pseudogene	0	0.010654
ENSG00000226784	protein_coding	0	0
ENSG00000226785	lincRNA	0	0
ENSG00000226789	processed_pseudogene	0	0.009737
ENSG00000226790	processed_pseudogene	0	0.053077
ENSG00000226791	lincRNA	0.453632	0.456557
ENSG00000226792	protein_coding	0	0
ENSG00000226794	processed_pseudogene	0	0
ENSG00000226797	antisense_RNA	0	0
ENSG00000226798	lincRNA	0	0
ENSG00000226800	antisense_RNA	0	0
ENSG00000226801	processed_pseudogene	1.79919	3.03454
ENSG00000226802	processed_pseudogene	0	0
ENSG00000226803	antisense_RNA	2.51511	0.420059
ENSG00000226804	processed_pseudogene	0	0
ENSG00000226806	antisense_RNA	4.84454	0.86932
ENSG00000226807	polymorphic_pseudogene	0	0
ENSG00000226808	lincRNA	0	0
ENSG00000226810	processed_pseudogene	0	0
ENSG00000226812	antisense_RNA	0	0
ENSG00000226813	lincRNA	0	0
ENSG00000226814	processed_pseudogene	0	0
ENSG00000226816	lincRNA	0.33175	0.104103
ENSG00000226818	processed_pseudogene	0	0
ENSG00000226819	antisense_RNA	0	0
ENSG00000226820	unprocessed_pseudogene	0	0
ENSG00000226822	lincRNA	0	0
ENSG00000226823	unprocessed_pseudogene	0.081622	0
ENSG00000226824	sense_intronic	2.00259	8.74944
ENSG00000226825	lincRNA	0	0
ENSG00000226827	processed_pseudogene	0	0
ENSG00000226828	lincRNA	0	0
ENSG00000226829	lincRNA	0	0
ENSG00000226831	processed_pseudogene	0	0
ENSG00000226833	antisense_RNA	0.386863	0.628243
ENSG00000226835	lincRNA	0.268045	0.083929
ENSG00000226836	processed_pseudogene	0	0
ENSG00000226837	processed_pseudogene	0	0
ENSG00000226838	unprocessed_pseudogene	0	0.060244
ENSG00000226839	processed_pseudogene	0	0
ENSG00000226840	processed_pseudogene	0	0.083012
ENSG00000226842	antisense_RNA	0	0
ENSG00000226843	processed_pseudogene	0	0
ENSG00000226845	processed_pseudogene	0	0
ENSG00000226846	lincRNA	0	0
ENSG00000226847	processed_pseudogene	0	0
ENSG00000226849	antisense_RNA	0.302447	0.656476
ENSG00000226851	antisense_RNA	0	0
ENSG00000226853	lincRNA	0.571306	3.37591
ENSG00000226854	lincRNA	0	0
ENSG00000226855	processed_pseudogene	0.434201	0.477373
ENSG00000226856	lincRNA	0	0.497835
ENSG00000226857	transcribed_processed_pseudogene	0	0
ENSG00000226859	lincRNA	5.27381	6.93827
ENSG00000226860	processed_pseudogene	0	0
ENSG00000226861	lincRNA	0	0
ENSG00000226862	antisense_RNA	0	0.221368
ENSG00000226863	unprocessed_pseudogene	0	0
ENSG00000226864	transcribed_unitary_pseudogene	1.10647	2.1795
ENSG00000226867	unprocessed_pseudogene	0	0
ENSG00000226868	lincRNA	0	0
ENSG00000226869	processed_transcript	0	0.542532
ENSG00000226870	transcribed_unprocessed_pseudogene	0	0
ENSG00000226871	antisense_RNA	0	0
ENSG00000226872	antisense_RNA	0	0
ENSG00000226873	unprocessed_pseudogene	0	0
ENSG00000226874	processed_pseudogene	0.214449	0.198591
ENSG00000226875	unprocessed_pseudogene	0	0
ENSG00000226876	antisense_RNA	0	0
ENSG00000226877	antisense_RNA	0	0
ENSG00000226878	processed_pseudogene	0.133522	0
ENSG00000226881	processed_pseudogene	0	0
ENSG00000226883	antisense_RNA	0	0
ENSG00000226884	processed_pseudogene	0	0
ENSG00000226885	processed_pseudogene	0	0
ENSG00000226886	processed_pseudogene	0	0
ENSG00000226887	protein_coding	0	0
ENSG00000226888	processed_pseudogene	0	0
ENSG00000226889	antisense_RNA	0.883192	0.876067
ENSG00000226890	antisense_RNA	0	0
ENSG00000226891	processed_transcript	0.044342	0
ENSG00000226899	antisense_RNA	0.136417	0
ENSG00000226900	lincRNA	0	0
ENSG00000226902	processed_pseudogene	0	0
ENSG00000226903	lincRNA	0	0
ENSG00000226904	antisense_RNA	0.31466	0.369154
ENSG00000226905	processed_pseudogene	0	0
ENSG00000226906	lincRNA	0	0
ENSG00000226908	processed_pseudogene	0	0.206095
ENSG00000226912	processed_pseudogene	0	0
ENSG00000226913	lincRNA	0.024856	0.079523
ENSG00000226915	processed_pseudogene	0	0.052277
ENSG00000226917	lincRNA	0	0
ENSG00000226918	unprocessed_pseudogene	0	0
ENSG00000226919	antisense_RNA	0	0
ENSG00000226920	3prime_overlapping_ncRNA	0	0
ENSG00000226921	lincRNA	0	0
ENSG00000226925	antisense_RNA	0	0
ENSG00000226926	transcribed_unitary_pseudogene	0	0
ENSG00000226927	lincRNA	0	0
ENSG00000226928	processed_pseudogene	0.27758	0.156922
ENSG00000226929	protein_coding	0	0
ENSG00000226930	unprocessed_pseudogene	0	0
ENSG00000226933	processed_pseudogene	0	0
ENSG00000226935	lincRNA	0	0
ENSG00000226937	transcribed_processed_pseudogene	0.65928	0
ENSG00000226938	lincRNA	0	0.148004
ENSG00000226939	lincRNA	0	0
ENSG00000226941	protein_coding	0	0
ENSG00000226942	unprocessed_pseudogene	1.03793	2.46754
ENSG00000226943	unprocessed_pseudogene	0.107005	0
ENSG00000226944	antisense_RNA	0.883478	1.05739
ENSG00000226945	processed_pseudogene	0	0.022757
ENSG00000226946	processed_pseudogene	0	0
ENSG00000226947	unprocessed_pseudogene	0	0
ENSG00000226948	processed_pseudogene	0	0
ENSG00000226949	unprocessed_pseudogene	0	0
ENSG00000226950	processed_transcript	196.038	80.8422
ENSG00000226952	processed_pseudogene	0	0.030587
ENSG00000226953	antisense_RNA	0	0
ENSG00000226954	lincRNA	0.084635	0.074908
ENSG00000226955	processed_pseudogene	0	0
ENSG00000226956	lincRNA	0	0
ENSG00000226957	antisense_RNA	0.259797	0.087183
ENSG00000226960	unprocessed_pseudogene	0	0
ENSG00000226961	processed_pseudogene	0	0
ENSG00000226962	processed_pseudogene	0	0
ENSG00000226963	antisense_RNA	0	0
ENSG00000226964	processed_pseudogene	10.9162	10.5684
ENSG00000226965	lincRNA	0.45295	0.65401
ENSG00000226967	processed_pseudogene	0	0
ENSG00000226968	lincRNA	0	0
ENSG00000226969	antisense_RNA	0	0
ENSG00000226970	processed_pseudogene	0	0.118308
ENSG00000226971	processed_pseudogene	0	0
ENSG00000226972	processed_pseudogene	0.196068	0
ENSG00000226973	unprocessed_pseudogene	0	0
ENSG00000226975	unprocessed_pseudogene	0	0
ENSG00000226976	processed_pseudogene	14.0029	32.8534
ENSG00000226977	processed_pseudogene	1.60069	1.57172
ENSG00000226978	antisense_RNA	0	0
ENSG00000226979	protein_coding	172.058	282.729
ENSG00000226981	unprocessed_pseudogene	0	0.081283
ENSG00000226982	processed_pseudogene	0	0.028844
ENSG00000226983	lincRNA	0	0
ENSG00000226984	processed_pseudogene	0	0
ENSG00000226985	lincRNA	0	0
ENSG00000226986	processed_pseudogene	1.82617	2.528
ENSG00000226987	processed_pseudogene	0	0
ENSG00000226989	processed_pseudogene	1.87218	1.34805
ENSG00000226990	lincRNA	0	0
ENSG00000226991	processed_pseudogene	0	0
ENSG00000226992	lincRNA	0	0
ENSG00000226994	lincRNA	0	0
ENSG00000226995	lincRNA	0	0
ENSG00000226996	lincRNA	0	0
ENSG00000226998	unprocessed_pseudogene	0	0
ENSG00000226999	processed_pseudogene	0	0
ENSG00000227000	processed_pseudogene	0	0
ENSG00000227001	unprocessed_pseudogene	0.916906	0.346595
ENSG00000227002	processed_pseudogene	0	0
ENSG00000227004	processed_pseudogene	0	0
ENSG00000227006	antisense_RNA	0	0
ENSG00000227007	lincRNA	0	0
ENSG00000227008	processed_pseudogene	0	0
ENSG00000227009	processed_pseudogene	0.64973	0.873074
ENSG00000227011	lincRNA	0	0
ENSG00000227012	lincRNA	0	0
ENSG00000227013	unprocessed_pseudogene	0	0
ENSG00000227014	antisense_RNA	0.385685	1.18121
ENSG00000227015	unprocessed_pseudogene	0	0
ENSG00000227016	lincRNA	0	0
ENSG00000227017	lincRNA	2.28285	3.82416
ENSG00000227018	processed_pseudogene	0	0.11602
ENSG00000227019	unprocessed_pseudogene	0	0
ENSG00000227021	lincRNA	0	0
ENSG00000227023	unprocessed_pseudogene	0	0
ENSG00000227028	antisense_RNA	0.059219	0.03003
ENSG00000227029	lincRNA	0	0
ENSG00000227032	processed_pseudogene	5.19177	15.6587
ENSG00000227033	antisense_RNA	0	0
ENSG00000227034	processed_pseudogene	0	0.062336
ENSG00000227035	unprocessed_pseudogene	0	0
ENSG00000227036	lincRNA	6.17572	29.5947
ENSG00000227038	transcribed_unprocessed_pseudogene	0.092525	0
ENSG00000227039	antisense_RNA	4.17182	50.0759
ENSG00000227040	processed_pseudogene	0.532845	0.286813
ENSG00000227042	lincRNA	0	0
ENSG00000227043	lincRNA	0	0
ENSG00000227045	antisense_RNA	0	0.164291
ENSG00000227047	lincRNA	0	0
ENSG00000227048	processed_pseudogene	0	0
ENSG00000227050	antisense_RNA	0	0
ENSG00000227051	protein_coding	0.162547	0.052199
ENSG00000227053	antisense_RNA	12.6768	9.51356
ENSG00000227054	processed_pseudogene	0.301936	0.081412
ENSG00000227055	processed_pseudogene	3.22174	5.32008
ENSG00000227056	processed_pseudogene	0	0
ENSG00000227057	protein_coding	143.048	102.316
ENSG00000227058	unprocessed_pseudogene	0	0
ENSG00000227059	protein_coding	0	0
ENSG00000227060	lincRNA	0	0
ENSG00000227061	antisense_RNA	0	0
ENSG00000227062	processed_pseudogene	0	0
ENSG00000227063	processed_pseudogene	855.659	310.522
ENSG00000227064	processed_pseudogene	0	0
ENSG00000227066	lincRNA	0	0
ENSG00000227067	processed_pseudogene	0	0
ENSG00000227068	antisense_RNA	0	0
ENSG00000227069	processed_pseudogene	0	0
ENSG00000227070	antisense_RNA	4.44943	17.5825
ENSG00000227071	lincRNA	0.738953	0.816454
ENSG00000227072	processed_pseudogene	0.878661	0.408682
ENSG00000227073	processed_pseudogene	0	0.275621
ENSG00000227075	lincRNA	0	0
ENSG00000227076	sense_intronic	0	0
ENSG00000227077	processed_pseudogene	0.840788	0.496448
ENSG00000227078	lincRNA	0	0
ENSG00000227080	processed_pseudogene	0	0
ENSG00000227081	processed_pseudogene	225.951	127.447
ENSG00000227082	lincRNA	0	0.027022
ENSG00000227083	antisense_RNA	0	0
ENSG00000227087	processed_pseudogene	0	0
ENSG00000227088	lincRNA	0	0
ENSG00000227089	lincRNA	0	0
ENSG00000227090	lincRNA	0.198577	0.560607
ENSG00000227091	antisense_RNA	0	0
ENSG00000227094	antisense_RNA	0	0
ENSG00000227096	processed_pseudogene	0	0
ENSG00000227097	processed_pseudogene	825.947	366.763
ENSG00000227098	lincRNA	0	0
ENSG00000227101	lincRNA	0	0
ENSG00000227102	unprocessed_pseudogene	1.08942	0.245419
ENSG00000227104	transcribed_unprocessed_pseudogene	0	0
ENSG00000227105	processed_pseudogene	0	0.072022
ENSG00000227107	lincRNA	0.050957	0
ENSG00000227108	IG_D_gene	0	0.302273
ENSG00000227109	processed_pseudogene	0	0
ENSG00000227110	antisense_RNA	0.130458	1.07715
ENSG00000227113	unprocessed_pseudogene	0	0.481279
ENSG00000227115	lincRNA	0	0.005011
ENSG00000227117	antisense_RNA	1.05551	0.15257
ENSG00000227118	processed_pseudogene	0	0.109805
ENSG00000227120	processed_pseudogene	0	0
ENSG00000227121	lincRNA	0	0
ENSG00000227123	processed_pseudogene	0	0
ENSG00000227124	protein_coding	22.3233	22.4617
ENSG00000227125	lincRNA	0	0
ENSG00000227128	processed_transcript	0	0.040439
ENSG00000227131	lincRNA	0	0
ENSG00000227133	processed_pseudogene	0	0
ENSG00000227134	processed_pseudogene	0.119122	0
ENSG00000227138	processed_pseudogene	0	0
ENSG00000227139	lincRNA	0	0
ENSG00000227140	protein_coding	0	0
ENSG00000227141	processed_pseudogene	0	0.012355
ENSG00000227143	lincRNA	0	0
ENSG00000227145	antisense_RNA	0	0
ENSG00000227148	lincRNA	0	0
ENSG00000227149	processed_pseudogene	0	0
ENSG00000227150	lincRNA	0	0
ENSG00000227151	protein_coding	0	0
ENSG00000227152	polymorphic_pseudogene	0.207421	0.112464
ENSG00000227154	unprocessed_pseudogene	0	0
ENSG00000227155	antisense_RNA	0.24851	2.24295
ENSG00000227157	lincRNA	0	0
ENSG00000227158	processed_pseudogene	0	0.003542
ENSG00000227159	unprocessed_pseudogene	0	0
ENSG00000227160	transcribed_unitary_pseudogene	0.114769	0
ENSG00000227161	sense_overlapping	2.72935	1.60726
ENSG00000227163	processed_pseudogene	0	0
ENSG00000227165	antisense_RNA	1.41824	1.37298
ENSG00000227166	unprocessed_pseudogene	0	0
ENSG00000227167	lincRNA	0	0
ENSG00000227169	lincRNA	0	0
ENSG00000227170	antisense_RNA	0	0
ENSG00000227172	antisense_RNA	0	0.186657
ENSG00000227173	processed_pseudogene	0	0
ENSG00000227175	antisense_RNA	0	0
ENSG00000227176	processed_pseudogene	0.315452	2.48765
ENSG00000227177	processed_pseudogene	0	0
ENSG00000227179	transcribed_unprocessed_pseudogene	0	0
ENSG00000227180	processed_pseudogene	0	0
ENSG00000227181	lincRNA	0	0
ENSG00000227182	unitary_pseudogene	0	0
ENSG00000227183	processed_pseudogene	0	0
ENSG00000227186	antisense_RNA	0	0
ENSG00000227187	processed_pseudogene	0.803644	0.182092
ENSG00000227188	antisense_RNA	0	0
ENSG00000227189	antisense_RNA	0	0.083855
ENSG00000227191	TR_C_gene	0	0
ENSG00000227192	lincRNA	0.885678	0.249146
ENSG00000227193	lincRNA	0	0
ENSG00000227195	processed_transcript	4.49914	22.0158
ENSG00000227196	IG_D_gene	0	2.21932
ENSG00000227197	antisense_RNA	0.409757	0
ENSG00000227198	antisense_RNA	1.06801	0.100827
ENSG00000227199	antisense_RNA	1.18553	0.71996
ENSG00000227200	sense_intronic	4.36061	9.38746
ENSG00000227201	processed_pseudogene	0.137994	0.06783
ENSG00000227203	processed_pseudogene	0	5.61619
ENSG00000227204	unprocessed_pseudogene	0	0
ENSG00000227205	processed_pseudogene	0	0
ENSG00000227206	lincRNA	0	0
ENSG00000227207	processed_pseudogene	0	0.049816
ENSG00000227209	processed_pseudogene	0	0
ENSG00000227210	antisense_RNA	0.185774	0
ENSG00000227211	processed_pseudogene	0	0
ENSG00000227212	processed_pseudogene	0.251464	0
ENSG00000227213	antisense_RNA	0	0
ENSG00000227214	antisense_RNA	0.530652	0
ENSG00000227215	antisense_RNA	0	0
ENSG00000227217	antisense_RNA	0	0
ENSG00000227218	antisense_RNA	0.30315	0.053889
ENSG00000227220	antisense_RNA	0	0
ENSG00000227224	processed_pseudogene	0	0
ENSG00000227225	unprocessed_pseudogene	0	0
ENSG00000227227	antisense_RNA	0.518273	0
ENSG00000227230	antisense_RNA	0.244725	0.109977
ENSG00000227232	unprocessed_pseudogene	5.10387	11.4662
ENSG00000227233	processed_pseudogene	0	0
ENSG00000227234	protein_coding	0	0
ENSG00000227236	processed_pseudogene	0	0
ENSG00000227237	antisense_RNA	0	0.075558
ENSG00000227238	unitary_pseudogene	0	0
ENSG00000227240	lincRNA	0	0
ENSG00000227241	processed_pseudogene	0	0
ENSG00000227242	unprocessed_pseudogene	0	0.097876
ENSG00000227243	unprocessed_pseudogene	0	0
ENSG00000227244	lincRNA	0	0
ENSG00000227245	lincRNA	0	0
ENSG00000227247	processed_pseudogene	0	0
ENSG00000227248	sense_intronic	0	0
ENSG00000227249	processed_pseudogene	0	0
ENSG00000227251	processed_pseudogene	0	0
ENSG00000227252	antisense_RNA	1.64465	1.31012
ENSG00000227253	antisense_RNA	0	0
ENSG00000227254	processed_pseudogene	0	0
ENSG00000227255	unprocessed_pseudogene	0	0
ENSG00000227256	antisense_RNA	0.44743	0.399117
ENSG00000227257	processed_pseudogene	0	0
ENSG00000227258	antisense_RNA	0	0
ENSG00000227259	processed_pseudogene	0	0
ENSG00000227260	lincRNA	0	0
ENSG00000227261	processed_pseudogene	0	0
ENSG00000227262	unprocessed_pseudogene	2.85919	2.46302
ENSG00000227264	processed_pseudogene	0	0
ENSG00000227265	processed_pseudogene	0	0
ENSG00000227267	processed_pseudogene	0.091652	0
ENSG00000227268	protein_coding	3.10681	7.5474
ENSG00000227269	lincRNA	0	0.176981
ENSG00000227270	unprocessed_pseudogene	0	0
ENSG00000227271	processed_pseudogene	0	0
ENSG00000227274	antisense_RNA	0	0
ENSG00000227275	unprocessed_pseudogene	0	0
ENSG00000227278	antisense_RNA	0	0
ENSG00000227279	antisense_RNA	0	0
ENSG00000227282	lincRNA	0	0
ENSG00000227283	processed_pseudogene	0	0
ENSG00000227284	processed_pseudogene	0	0
ENSG00000227288	processed_pseudogene	1.25424	3.40784
ENSG00000227289	unprocessed_pseudogene	0	0
ENSG00000227290	lincRNA	0	0
ENSG00000227291	processed_pseudogene	0	0
ENSG00000227292	lincRNA	0	0.063633
ENSG00000227293	lincRNA	0	0
ENSG00000227294	antisense_RNA	0	0
ENSG00000227295	processed_pseudogene	2.24092	1.82767
ENSG00000227297	lincRNA	0	0.082213
ENSG00000227298	processed_pseudogene	0	0
ENSG00000227300	transcribed_unprocessed_pseudogene	0	0
ENSG00000227301	lincRNA	0	0
ENSG00000227302	unprocessed_pseudogene	0	0
ENSG00000227303	antisense_RNA	0	0
ENSG00000227304	transcribed_processed_pseudogene	0	0.037748
ENSG00000227305	lincRNA	0	0
ENSG00000227306	lincRNA	0	0
ENSG00000227307	lincRNA	0	0
ENSG00000227308	lincRNA	0	0.976965
ENSG00000227309	processed_pseudogene	0	0
ENSG00000227311	processed_pseudogene	0.235887	0
ENSG00000227312	processed_pseudogene	0	0
ENSG00000227313	lincRNA	0	0
ENSG00000227321	unprocessed_pseudogene	0.325571	0
ENSG00000227329	processed_pseudogene	0	0
ENSG00000227330	lincRNA	0	0
ENSG00000227331	processed_pseudogene	1.09793	1.88694
ENSG00000227335	IG_J_pseudogene	0	0.43967
ENSG00000227336	lincRNA	0	0
ENSG00000227337	processed_pseudogene	0	0.384099
ENSG00000227338	lincRNA	0	0
ENSG00000227339	processed_pseudogene	0	0
ENSG00000227342	lincRNA	0	0
ENSG00000227343	processed_pseudogene	0	0
ENSG00000227344	processed_pseudogene	0.354529	0.305976
ENSG00000227345	protein_coding	45.5629	44.4692
ENSG00000227347	processed_pseudogene	0	0.502448
ENSG00000227348	unprocessed_pseudogene	0	0
ENSG00000227349	unprocessed_pseudogene	0	0
ENSG00000227350	processed_pseudogene	0	0
ENSG00000227351	processed_pseudogene	0	0
ENSG00000227352	antisense_RNA	0	0
ENSG00000227353	processed_pseudogene	0	0
ENSG00000227354	antisense_RNA	10.2696	11.1506
ENSG00000227355	antisense_RNA	4.09726	2.02966
ENSG00000227356	lincRNA	0	0
ENSG00000227358	processed_pseudogene	0	0
ENSG00000227359	lincRNA	0.469517	1.10984
ENSG00000227360	lincRNA	0	0
ENSG00000227361	processed_pseudogene	0	0
ENSG00000227364	lincRNA	0	0
ENSG00000227365	antisense_RNA	0	0
ENSG00000227367	unprocessed_pseudogene	0	0
ENSG00000227368	processed_pseudogene	0	0.055813
ENSG00000227370	processed_pseudogene	0.124151	0.685313
ENSG00000227371	processed_pseudogene	0	0
ENSG00000227372	transcribed_unitary_pseudogene	6.33748	9.67051
ENSG00000227373	lincRNA	6.63118	3.44256
ENSG00000227374	lincRNA	0.841228	0.958494
ENSG00000227375	antisense_RNA	0.211668	0.165025
ENSG00000227376	processed_pseudogene	2.23601	3.3784
ENSG00000227379	processed_pseudogene	1.08345	2.28517
ENSG00000227382	processed_pseudogene	0.734805	1.4814
ENSG00000227383	processed_pseudogene	1.42102	3.54963
ENSG00000227386	lincRNA	0	0
ENSG00000227388	lincRNA	7.0721	12.0591
ENSG00000227391	processed_pseudogene	0	0
ENSG00000227392	antisense_RNA	0	0
ENSG00000227393	processed_pseudogene	0	0
ENSG00000227394	processed_pseudogene	0.013483	0.526641
ENSG00000227395	processed_pseudogene	0	0
ENSG00000227397	processed_pseudogene	0	0
ENSG00000227398	antisense_RNA	1.26992	2.12008
ENSG00000227399	processed_pseudogene	0.199607	0
ENSG00000227400	sense_overlapping	0	0
ENSG00000227401	processed_pseudogene	0	0
ENSG00000227403	lincRNA	31.7544	18.7054
ENSG00000227404	processed_pseudogene	0	0
ENSG00000227406	processed_pseudogene	0	0
ENSG00000227407	antisense_RNA	0.241689	1.06601
ENSG00000227408	unprocessed_pseudogene	0	0
ENSG00000227409	antisense_RNA	2.29792	0.048074
ENSG00000227411	unitary_pseudogene	0	0
ENSG00000227412	processed_pseudogene	0	0
ENSG00000227413	processed_pseudogene	0	0
ENSG00000227416	processed_pseudogene	0.016986	0.024309
ENSG00000227417	processed_pseudogene	0	0
ENSG00000227418	lincRNA	0	0
ENSG00000227421	lincRNA	0	0
ENSG00000227423	unprocessed_pseudogene	0	0
ENSG00000227425	processed_pseudogene	0	0
ENSG00000227426	unitary_pseudogene	0	0
ENSG00000227427	processed_pseudogene	0	0
ENSG00000227430	processed_pseudogene	0	0
ENSG00000227431	antisense_RNA	1.73248	1.85749
ENSG00000227432	antisense_RNA	0	0
ENSG00000227433	processed_pseudogene	0	0
ENSG00000227434	processed_pseudogene	0	0
ENSG00000227436	processed_pseudogene	1.217	1.05543
ENSG00000227437	processed_pseudogene	0.180584	0.095455
ENSG00000227438	antisense_RNA	0	0
ENSG00000227439	lincRNA	0	0
ENSG00000227440	processed_pseudogene	0	0
ENSG00000227443	processed_pseudogene	0	0
ENSG00000227444	unprocessed_pseudogene	0	0
ENSG00000227445	unprocessed_pseudogene	0	0
ENSG00000227447	unprocessed_pseudogene	0	0
ENSG00000227449	transcribed_unprocessed_pseudogene	1.56878	1.05097
ENSG00000227453	processed_pseudogene	0	0
ENSG00000227454	unprocessed_pseudogene	0	0
ENSG00000227455	lincRNA	0.029174	0
ENSG00000227456	lincRNA	0.550844	2.70205
ENSG00000227459	lincRNA	0	0
ENSG00000227462	processed_pseudogene	0	0
ENSG00000227463	lincRNA	0	0
ENSG00000227465	processed_pseudogene	0	0
ENSG00000227466	antisense_RNA	0	0
ENSG00000227467	lincRNA	0	0
ENSG00000227470	processed_pseudogene	4.65639	4.26146
ENSG00000227471	protein_coding	0.056926	0.173337
ENSG00000227473	unitary_pseudogene	0.101144	0
ENSG00000227474	processed_pseudogene	0	0
ENSG00000227475	lincRNA	0	0
ENSG00000227477	lincRNA	0.493751	0.450482
ENSG00000227479	lincRNA	0	0
ENSG00000227480	antisense_RNA	0	0
ENSG00000227481	antisense_RNA	0	0
ENSG00000227482	lincRNA	0	0
ENSG00000227484	antisense_RNA	1.36993	1.69854
ENSG00000227485	lincRNA	0	0
ENSG00000227486	lincRNA	0	0
ENSG00000227487	antisense_RNA	0	0.056484
ENSG00000227488	protein_coding	0	0
ENSG00000227489	lincRNA	0	0
ENSG00000227491	processed_pseudogene	0	0
ENSG00000227492	antisense_RNA	0.224773	0.211334
ENSG00000227493	unprocessed_pseudogene	0	0
ENSG00000227494	unprocessed_pseudogene	0	0
ENSG00000227495	antisense_RNA	0.562547	2.52655
ENSG00000227496	antisense_RNA	0	0
ENSG00000227497	processed_pseudogene	0	0
ENSG00000227498	lincRNA	0	0
ENSG00000227499	processed_pseudogene	0	0
ENSG00000227500	protein_coding	8.70612	22.1187
ENSG00000227502	lincRNA	4.74951	7.24101
ENSG00000227505	processed_pseudogene	0	0
ENSG00000227507	protein_coding	164.432	48.5922
ENSG00000227508	lincRNA	0.836553	0.139962
ENSG00000227509	lincRNA	0	0
ENSG00000227510	lincRNA	0	0
ENSG00000227511	unprocessed_pseudogene	0	0
ENSG00000227512	antisense_RNA	0	0.139941
ENSG00000227513	processed_pseudogene	0	0
ENSG00000227514	processed_pseudogene	0	0
ENSG00000227515	processed_pseudogene	0	0
ENSG00000227516	lincRNA	0	0
ENSG00000227517	lincRNA	0.073404	0
ENSG00000227518	antisense_RNA	0	0.02032
ENSG00000227519	lincRNA	0	0.101161
ENSG00000227521	processed_pseudogene	0	0
ENSG00000227523	processed_pseudogene	0	0
ENSG00000227525	processed_pseudogene	0.271908	1.04055
ENSG00000227527	sense_overlapping	0	0.045501
ENSG00000227528	antisense_RNA	0	0
ENSG00000227531	lincRNA	0.30826	0.025747
ENSG00000227532	processed_pseudogene	0	0
ENSG00000227533	lincRNA	0.435859	1.27086
ENSG00000227534	processed_pseudogene	0	0
ENSG00000227535	sense_overlapping	0.577473	0.422349
ENSG00000227536	processed_pseudogene	0	0
ENSG00000227537	processed_pseudogene	0	0
ENSG00000227538	processed_pseudogene	0	0
ENSG00000227540	antisense_RNA	10.249	7.87131
ENSG00000227541	processed_pseudogene	0	0
ENSG00000227542	lincRNA	0	0.117551
ENSG00000227543	processed_transcript	0.990923	1.68567
ENSG00000227544	lincRNA	0	0
ENSG00000227545	processed_pseudogene	0	0
ENSG00000227547	unprocessed_pseudogene	0	0
ENSG00000227549	lincRNA	0	0
ENSG00000227550	TR_V_pseudogene	0	0
ENSG00000227551	protein_coding	0	0.009582
ENSG00000227554	antisense_RNA	0	0
ENSG00000227555	lincRNA	0	0
ENSG00000227556	unprocessed_pseudogene	0	0
ENSG00000227557	processed_pseudogene	0	0
ENSG00000227560	processed_pseudogene	0	0.076731
ENSG00000227562	antisense_RNA	0	0
ENSG00000227563	processed_pseudogene	0	0
ENSG00000227564	lincRNA	0	0
ENSG00000227568	processed_pseudogene	0	0
ENSG00000227573	processed_pseudogene	0	0
ENSG00000227574	antisense_RNA	0	0
ENSG00000227578	processed_pseudogene	0.048271	0
ENSG00000227579	lincRNA	0	0.602869
ENSG00000227581	processed_pseudogene	0	0
ENSG00000227582	transcribed_processed_pseudogene	0.681217	0
ENSG00000227583	processed_pseudogene	0.333306	0.558698
ENSG00000227584	unprocessed_pseudogene	0	0
ENSG00000227585	processed_pseudogene	0	0
ENSG00000227586	processed_pseudogene	0	0.075347
ENSG00000227588	lincRNA	0	0
ENSG00000227589	antisense_RNA	0.125386	2.09987
ENSG00000227590	processed_pseudogene	0	0.198574
ENSG00000227591	antisense_RNA	0.442829	0.850315
ENSG00000227592	processed_pseudogene	0	0
ENSG00000227593	processed_pseudogene	0	0.061568
ENSG00000227597	processed_pseudogene	0	0
ENSG00000227598	antisense_RNA	4.65163	13.0331
ENSG00000227599	antisense_RNA	0	0
ENSG00000227602	sense_intronic	0	0
ENSG00000227603	antisense_RNA	2.32241	6.30509
ENSG00000227604	processed_pseudogene	0	0
ENSG00000227606	lincRNA	0	0
ENSG00000227607	processed_pseudogene	0.281362	0
ENSG00000227609	processed_pseudogene	0	0
ENSG00000227610	antisense_RNA	0	0
ENSG00000227611	lincRNA	0	0
ENSG00000227613	processed_pseudogene	0	0
ENSG00000227615	processed_pseudogene	82.6711	89.4918
ENSG00000227616	unprocessed_pseudogene	0	0
ENSG00000227617	processed_transcript	1.99293	0.101414
ENSG00000227619	lincRNA	1.06948	1.98841
ENSG00000227620	unprocessed_pseudogene	0	0
ENSG00000227621	processed_pseudogene	0	0.034375
ENSG00000227623	processed_pseudogene	0	0
ENSG00000227624	processed_pseudogene	0	0
ENSG00000227625	processed_pseudogene	0.086235	0
ENSG00000227627	antisense_RNA	6.25312	8.05632
ENSG00000227629	unprocessed_pseudogene	0	0
ENSG00000227630	lincRNA	0.206913	0.33856
ENSG00000227632	unprocessed_pseudogene	1.95644	0.173654
ENSG00000227633	unprocessed_pseudogene	0	0
ENSG00000227634	lincRNA	0	0
ENSG00000227635	unprocessed_pseudogene	0	0
ENSG00000227638	processed_pseudogene	0	0
ENSG00000227640	lincRNA	0	0
ENSG00000227644	processed_pseudogene	0	0
ENSG00000227645	processed_pseudogene	0	0
ENSG00000227646	processed_transcript	0.255578	0.22235
ENSG00000227649	processed_pseudogene	0	0
ENSG00000227653	processed_pseudogene	0	0.052317
ENSG00000227657	unprocessed_pseudogene	0	0
ENSG00000227658	sense_intronic	0	0
ENSG00000227659	antisense_RNA	0	0
ENSG00000227660	antisense_RNA	0	0
ENSG00000227661	unprocessed_pseudogene	0	0
ENSG00000227663	processed_pseudogene	0	0
ENSG00000227666	processed_pseudogene	1.60353	2.78407
ENSG00000227667	processed_pseudogene	0	0
ENSG00000227671	transcribed_unprocessed_pseudogene	141.887	229.057
ENSG00000227673	antisense_RNA	0	0
ENSG00000227674	lincRNA	0.0585	0
ENSG00000227676	lincRNA	0.117934	0
ENSG00000227678	antisense_RNA	0.118323	0
ENSG00000227679	processed_pseudogene	0	0
ENSG00000227680	lincRNA	0	0
ENSG00000227681	lincRNA	0	1.4278
ENSG00000227682	transcribed_processed_pseudogene	0	0.03207
ENSG00000227683	lincRNA	0	0
ENSG00000227684	transcribed_unprocessed_pseudogene	0	0
ENSG00000227685	lincRNA	0.125521	0.425975
ENSG00000227687	antisense_RNA	0	0
ENSG00000227688	unprocessed_pseudogene	0	0.6324
ENSG00000227689	processed_pseudogene	0	0
ENSG00000227692	processed_pseudogene	0	0
ENSG00000227693	processed_pseudogene	0	0
ENSG00000227694	processed_pseudogene	2.10643	5.77077
ENSG00000227695	antisense_RNA	0.409553	0.019911
ENSG00000227698	sense_intronic	2.47646	3.39113
ENSG00000227700	processed_pseudogene	0	0
ENSG00000227702	lincRNA	0	0
ENSG00000227704	antisense_RNA	0	0.292041
ENSG00000227705	antisense_RNA	0	0
ENSG00000227706	lincRNA	0	0.106278
ENSG00000227707	processed_pseudogene	0	0
ENSG00000227708	lincRNA	0	0
ENSG00000227709	processed_pseudogene	0	0
ENSG00000227710	unprocessed_pseudogene	0	2.08053
ENSG00000227711	unprocessed_pseudogene	0	0
ENSG00000227712	lincRNA	0.105073	0.366667
ENSG00000227713	lincRNA	0.199624	0.078482
ENSG00000227714	processed_pseudogene	0	0
ENSG00000227716	lincRNA	0	0
ENSG00000227717	unprocessed_pseudogene	0	0
ENSG00000227718	lincRNA	0.179274	0.117484
ENSG00000227719	antisense_RNA	0.393093	0.10642
ENSG00000227721	processed_pseudogene	0	0
ENSG00000227722	transcribed_processed_pseudogene	0.028394	0.343858
ENSG00000227723	lincRNA	0	0
ENSG00000227725	processed_pseudogene	1.33074	1.17761
ENSG00000227726	sense_intronic	0	0.448623
ENSG00000227728	unprocessed_pseudogene	0	0
ENSG00000227729	protein_coding	0	0
ENSG00000227730	unprocessed_pseudogene	0.322959	2.40903
ENSG00000227733	lincRNA	0.079493	0
ENSG00000227734	antisense_RNA	0	0
ENSG00000227735	processed_pseudogene	0	0
ENSG00000227736	unprocessed_pseudogene	0	0
ENSG00000227737	transcribed_unprocessed_pseudogene	0	0
ENSG00000227738	processed_pseudogene	0	0
ENSG00000227740	lincRNA	1.30688	0.890141
ENSG00000227741	antisense_RNA	0.52564	0.39866
ENSG00000227742	transcribed_unitary_pseudogene	0.11813	0.20067
ENSG00000227743	lincRNA	0	0
ENSG00000227744	lincRNA	0	0
ENSG00000227745	unprocessed_pseudogene	0.228532	0.088445
ENSG00000227747	processed_pseudogene	0	0.020088
ENSG00000227748	lincRNA	0	0
ENSG00000227751	antisense_RNA	0.666686	0
ENSG00000227753	processed_pseudogene	0	0
ENSG00000227755	transcribed_processed_pseudogene	0	0.109661
ENSG00000227757	antisense_RNA	0	0.071307
ENSG00000227758	unprocessed_pseudogene	0	0
ENSG00000227759	processed_pseudogene	0	0
ENSG00000227760	processed_pseudogene	0	0
ENSG00000227762	unprocessed_pseudogene	0.096014	0
ENSG00000227764	lincRNA	0	0
ENSG00000227765	processed_pseudogene	7.1883	9.5343
ENSG00000227766	unprocessed_pseudogene	1.06766	1.67894
ENSG00000227769	antisense_RNA	1.18067	1.08528
ENSG00000227770	processed_pseudogene	0	0
ENSG00000227773	sense_intronic	1.52408	2.0495
ENSG00000227775	transcribed_processed_pseudogene	0.850845	0.366845
ENSG00000227776	processed_pseudogene	0	0
ENSG00000227777	processed_pseudogene	0	0
ENSG00000227779	processed_pseudogene	0	0
ENSG00000227782	antisense_RNA	0.414453	0.404225
ENSG00000227784	processed_pseudogene	0	0
ENSG00000227785	processed_pseudogene	0	0
ENSG00000227788	processed_pseudogene	0	0
ENSG00000227789	processed_pseudogene	0	0
ENSG00000227790	transcribed_unprocessed_pseudogene	0	0.02152
ENSG00000227791	processed_pseudogene	0	0
ENSG00000227795	processed_pseudogene	0	0
ENSG00000227799	processed_pseudogene	0.518956	0.162015
ENSG00000227800	IG_D_gene	0	0
ENSG00000227802	transcribed_processed_pseudogene	0	0
ENSG00000227803	antisense_RNA	0	0
ENSG00000227805	processed_pseudogene	0.485949	0.433626
ENSG00000227806	unprocessed_pseudogene	0	0
ENSG00000227809	lincRNA	0	0
ENSG00000227811	antisense_RNA	0.263521	0.499084
ENSG00000227813	processed_pseudogene	0	0
ENSG00000227814	processed_pseudogene	0	0
ENSG00000227815	unprocessed_pseudogene	0.44269	0.110263
ENSG00000227817	unprocessed_pseudogene	0	0
ENSG00000227818	lincRNA	0	0
ENSG00000227824	lincRNA	0	0
ENSG00000227825	transcribed_processed_pseudogene	0	0.044281
ENSG00000227827	unprocessed_pseudogene	0.094139	2.70328
ENSG00000227830	processed_pseudogene	0	0
ENSG00000227832	processed_pseudogene	0	0
ENSG00000227834	processed_pseudogene	0	0
ENSG00000227835	transcribed_unprocessed_pseudogene	0	0
ENSG00000227836	processed_pseudogene	3.14871	5.22792
ENSG00000227837	processed_pseudogene	0	0
ENSG00000227838	lincRNA	0	0
ENSG00000227840	unprocessed_pseudogene	0	0
ENSG00000227841	unprocessed_pseudogene	0	0
ENSG00000227842	processed_pseudogene	0	0
ENSG00000227845	processed_pseudogene	0	0
ENSG00000227846	unprocessed_pseudogene	0	0.035425
ENSG00000227847	processed_pseudogene	0	0
ENSG00000227848	antisense_RNA	0	0.238865
ENSG00000227850	processed_pseudogene	0	4.18565
ENSG00000227851	lincRNA	0	0
ENSG00000227852	processed_pseudogene	0	0
ENSG00000227854	processed_pseudogene	0	0
ENSG00000227855	transcribed_unprocessed_pseudogene	0	0
ENSG00000227857	antisense_RNA	0.901139	0.994203
ENSG00000227860	processed_pseudogene	0	0
ENSG00000227862	processed_pseudogene	0	0
ENSG00000227863	lincRNA	0	0
ENSG00000227864	processed_pseudogene	0	0
ENSG00000227867	processed_pseudogene	0	0
ENSG00000227868	protein_coding	0	0
ENSG00000227869	lincRNA	0	0
ENSG00000227871	unprocessed_pseudogene	0	0
ENSG00000227873	processed_pseudogene	0	0
ENSG00000227874	processed_pseudogene	0	0
ENSG00000227875	processed_pseudogene	0	0.095424
ENSG00000227877	protein_coding	0	0
ENSG00000227878	processed_pseudogene	0	0.046825
ENSG00000227879	unprocessed_pseudogene	2.49865	5.07477
ENSG00000227880	lincRNA	0	0
ENSG00000227881	processed_pseudogene	0	0
ENSG00000227882	processed_pseudogene	0	0
ENSG00000227883	processed_pseudogene	0	0
ENSG00000227885	lincRNA	0	0.117042
ENSG00000227887	processed_pseudogene	0	0.077858
ENSG00000227888	lincRNA	0	0.464268
ENSG00000227890	processed_pseudogene	0	0
ENSG00000227892	unprocessed_pseudogene	0	0
ENSG00000227893	lincRNA	0	0
ENSG00000227895	lincRNA	0	0.139676
ENSG00000227896	antisense_RNA	1.99383	3.49512
ENSG00000227902	lincRNA	0	0
ENSG00000227905	processed_pseudogene	0	0
ENSG00000227906	antisense_RNA	0	0
ENSG00000227907	antisense_RNA	0	0
ENSG00000227908	antisense_RNA	0.488953	0.615005
ENSG00000227910	transcribed_processed_pseudogene	0	0
ENSG00000227911	lincRNA	0.172335	0
ENSG00000227912	lincRNA	0	0
ENSG00000227913	processed_pseudogene	0	0
ENSG00000227914	antisense_RNA	0	0.027259
ENSG00000227915	unprocessed_pseudogene	0	0
ENSG00000227917	lincRNA	0	0
ENSG00000227919	unprocessed_pseudogene	0	0
ENSG00000227920	lincRNA	0.065525	0.569784
ENSG00000227922	processed_pseudogene	0	0
ENSG00000227923	processed_pseudogene	0	0
ENSG00000227924	processed_pseudogene	0	0
ENSG00000227925	lincRNA	0.146407	0.040355
ENSG00000227927	sense_intronic	0	0
ENSG00000227929	antisense_RNA	0	0
ENSG00000227930	lincRNA	0	0
ENSG00000227932	transcribed_unitary_pseudogene	0	0
ENSG00000227933	antisense_RNA	0.197258	0.380643
ENSG00000227934	processed_pseudogene	0.612371	1.25261
ENSG00000227935	lincRNA	0	0
ENSG00000227937	processed_pseudogene	0	0
ENSG00000227938	lincRNA	0	0
ENSG00000227939	processed_pseudogene	1.62054	6.50541
ENSG00000227940	lincRNA	0	0
ENSG00000227941	processed_pseudogene	0	0
ENSG00000227942	processed_pseudogene	0	0
ENSG00000227945	antisense_RNA	0	0
ENSG00000227946	lincRNA	8.65289	10.6154
ENSG00000227947	lincRNA	0	0
ENSG00000227948	processed_pseudogene	0.199408	0
ENSG00000227949	processed_pseudogene	0	0
ENSG00000227950	processed_pseudogene	0	0
ENSG00000227952	processed_pseudogene	0	0
ENSG00000227953	processed_transcript	0.157593	0.603868
ENSG00000227954	antisense_RNA	0	0
ENSG00000227958	lincRNA	0	0
ENSG00000227959	antisense_RNA	0	0.067543
ENSG00000227960	sense_intronic	0	0.030099
ENSG00000227962	processed_pseudogene	0.481018	2.38013
ENSG00000227963	antisense_RNA	0.539647	0.611112
ENSG00000227964	lincRNA	0	0
ENSG00000227965	processed_pseudogene	0	0
ENSG00000227968	processed_pseudogene	0	0
ENSG00000227969	processed_pseudogene	0	0
ENSG00000227970	unitary_pseudogene	0	0
ENSG00000227971	processed_pseudogene	0	0
ENSG00000227972	processed_pseudogene	0.050215	0
ENSG00000227973	processed_pseudogene	0.267523	0.071752
ENSG00000227979	processed_pseudogene	0	0
ENSG00000227981	lincRNA	0	0
ENSG00000227982	processed_pseudogene	0	0
ENSG00000227983	processed_pseudogene	0	0
ENSG00000227986	unprocessed_pseudogene	7.36231	5.15054
ENSG00000227987	sense_intronic	0	0
ENSG00000227988	processed_pseudogene	0	0
ENSG00000227989	unprocessed_pseudogene	0	0
ENSG00000227992	processed_pseudogene	0	0
ENSG00000227994	processed_pseudogene	0	0
ENSG00000227995	processed_pseudogene	0	0
ENSG00000227999	processed_pseudogene	0	0
ENSG00000228000	processed_pseudogene	0.053205	0
ENSG00000228002	processed_pseudogene	0.065965	0.298981
ENSG00000228004	processed_pseudogene	0	0
ENSG00000228005	antisense_RNA	0	0
ENSG00000228007	processed_pseudogene	0	1.74961
ENSG00000228008	antisense_RNA	0.231684	1.80219
ENSG00000228010	antisense_RNA	0.558498	0.650214
ENSG00000228013	antisense_RNA	0.480415	0.209836
ENSG00000228014	processed_pseudogene	0	0.020783
ENSG00000228015	processed_pseudogene	0	0.262552
ENSG00000228016	antisense_RNA	0	0
ENSG00000228019	unprocessed_pseudogene	0	0
ENSG00000228020	processed_pseudogene	0	0
ENSG00000228021	processed_transcript	0	0
ENSG00000228022	lincRNA	0.116952	0.201676
ENSG00000228024	unprocessed_pseudogene	0	0
ENSG00000228027	antisense_RNA	0	0
ENSG00000228028	antisense_RNA	0	0
ENSG00000228030	processed_pseudogene	0	0
ENSG00000228031	lincRNA	0	0
ENSG00000228033	lincRNA	0	0
ENSG00000228034	processed_pseudogene	1.08576	0.020152
ENSG00000228035	antisense_RNA	0	0
ENSG00000228036	processed_pseudogene	0.121972	0.018661
ENSG00000228037	lincRNA	8.68366	12.4833
ENSG00000228038	processed_pseudogene	0	0
ENSG00000228039	processed_pseudogene	0	0
ENSG00000228040	processed_pseudogene	0	0.180201
ENSG00000228041	processed_pseudogene	0	0
ENSG00000228042	processed_pseudogene	0	0
ENSG00000228043	lincRNA	1.81502	3.62423
ENSG00000228044	lincRNA	0	0
ENSG00000228045	processed_pseudogene	0	0
ENSG00000228046	processed_pseudogene	0	0
ENSG00000228048	lincRNA	0	0
ENSG00000228049	protein_coding	0.797905	3.00475
ENSG00000228050	processed_pseudogene	0	1.08183
ENSG00000228051	processed_pseudogene	0	0
ENSG00000228053	processed_pseudogene	0.229839	0.334524
ENSG00000228054	processed_pseudogene	0	0
ENSG00000228055	lincRNA	0	0
ENSG00000228056	processed_pseudogene	0	0
ENSG00000228057	processed_pseudogene	0	0.022947
ENSG00000228058	lincRNA	0	0
ENSG00000228060	antisense_RNA	0	0
ENSG00000228061	antisense_RNA	0	0
ENSG00000228063	antisense_RNA	0.646462	3.21395
ENSG00000228064	antisense_RNA	0	0
ENSG00000228065	lincRNA	0.447036	8.33398
ENSG00000228067	lincRNA	0	0
ENSG00000228069	unprocessed_pseudogene	0.869929	0
ENSG00000228071	processed_pseudogene	0	0.44444
ENSG00000228072	antisense_RNA	0	0
ENSG00000228073	antisense_RNA	0	0
ENSG00000228074	processed_pseudogene	0	0
ENSG00000228075	protein_coding	0	0
ENSG00000228076	processed_pseudogene	0	0
ENSG00000228078	unprocessed_pseudogene	2.58263	1.16603
ENSG00000228079	lincRNA	3.19699	2.2768
ENSG00000228081	processed_pseudogene	0	0
ENSG00000228082	antisense_RNA	0	0
ENSG00000228083	protein_coding	0	0
ENSG00000228084	antisense_RNA	2.28746	4.40811
ENSG00000228085	processed_pseudogene	0	0
ENSG00000228086	antisense_RNA	0	0
ENSG00000228089	processed_pseudogene	0	0
ENSG00000228092	processed_pseudogene	0	0
ENSG00000228095	processed_pseudogene	0	0
ENSG00000228097	unprocessed_pseudogene	0.555506	2.16892
ENSG00000228098	processed_pseudogene	0	0
ENSG00000228100	lincRNA	0	0
ENSG00000228105	lincRNA	0	0
ENSG00000228106	lincRNA	7.08504	3.90392
ENSG00000228107	sense_overlapping	2.3879	3.28969
ENSG00000228108	antisense_RNA	0	0.041873
ENSG00000228109	antisense_RNA	3.84913	13.8036
ENSG00000228110	processed_pseudogene	0	0
ENSG00000228111	processed_pseudogene	0	0
ENSG00000228112	processed_pseudogene	0	0
ENSG00000228113	antisense_RNA	0.608353	0.884945
ENSG00000228115	sense_intronic	0.278577	0.412644
ENSG00000228118	processed_pseudogene	0	0
ENSG00000228120	lincRNA	0	0
ENSG00000228121	processed_pseudogene	0	0.052409
ENSG00000228122	processed_pseudogene	0	0
ENSG00000228123	processed_pseudogene	0	0
ENSG00000228124	antisense_RNA	0.898978	1.58117
ENSG00000228125	processed_pseudogene	0	0
ENSG00000228126	lincRNA	0.7269	0.923909
ENSG00000228127	lincRNA	0	0
ENSG00000228131	IG_D_gene	0	4.79439
ENSG00000228132	processed_pseudogene	0	0
ENSG00000228133	antisense_RNA	0.064812	0
ENSG00000228134	processed_pseudogene	0	0
ENSG00000228135	antisense_RNA	0	0
ENSG00000228136	lincRNA	0	0
ENSG00000228137	antisense_RNA	0.853946	3.26325
ENSG00000228139	lincRNA	0	0
ENSG00000228140	lincRNA	0.098076	0.063365
ENSG00000228141	transcribed_unitary_pseudogene	0.043856	0.149178
ENSG00000228142	lincRNA	0	0.009387
ENSG00000228143	processed_pseudogene	0	0.009365
ENSG00000228144	protein_coding	0	0
ENSG00000228146	transcribed_unprocessed_pseudogene	0	0.014127
ENSG00000228149	processed_pseudogene	0	0
ENSG00000228150	sense_intronic	0.723534	1.91033
ENSG00000228151	antisense_RNA	0	0
ENSG00000228153	lincRNA	0	0
ENSG00000228154	processed_pseudogene	0	0
ENSG00000228156	antisense_RNA	0	0
ENSG00000228157	processed_transcript	0	0
ENSG00000228158	processed_pseudogene	0	0
ENSG00000228159	lincRNA	0	0
ENSG00000228160	lincRNA	0	0
ENSG00000228161	unprocessed_pseudogene	0	0
ENSG00000228162	lincRNA	0	0
ENSG00000228165	antisense_RNA	0	0
ENSG00000228166	unprocessed_pseudogene	0	3.44923
ENSG00000228167	processed_pseudogene	0	0
ENSG00000228168	processed_pseudogene	5.12347	3.33051
ENSG00000228169	processed_pseudogene	0	0.680729
ENSG00000228170	antisense_RNA	0.162915	0
ENSG00000228171	unprocessed_pseudogene	0.560525	0.377538
ENSG00000228172	antisense_RNA	0.87693	0.86097
ENSG00000228173	lincRNA	0	0
ENSG00000228174	antisense_RNA	0	0
ENSG00000228175	processed_pseudogene	0.943435	0.924857
ENSG00000228176	lincRNA	0	0.075343
ENSG00000228181	processed_pseudogene	0	0
ENSG00000228182	processed_pseudogene	0	0
ENSG00000228184	processed_pseudogene	0	0.092173
ENSG00000228187	processed_pseudogene	0	0.051349
ENSG00000228189	lincRNA	0	0
ENSG00000228190	processed_pseudogene	0	0
ENSG00000228191	processed_pseudogene	0	0
ENSG00000228192	antisense_RNA	5.03594	8.44416
ENSG00000228193	processed_pseudogene	0	0
ENSG00000228194	processed_pseudogene	0	0
ENSG00000228195	processed_pseudogene	0	0
ENSG00000228196	processed_pseudogene	0.40157	0.94545
ENSG00000228198	protein_coding	0	0
ENSG00000228201	antisense_RNA	2.28798	4.1075
ENSG00000228203	processed_transcript	0.086024	0.767919
ENSG00000228204	antisense_RNA	0	0
ENSG00000228205	processed_pseudogene	3.57373	1.92493
ENSG00000228206	processed_pseudogene	0	0
ENSG00000228207	unprocessed_pseudogene	0	0
ENSG00000228208	lincRNA	0	0
ENSG00000228209	processed_pseudogene	0	0
ENSG00000228210	processed_pseudogene	0	0
ENSG00000228211	unitary_pseudogene	0.21321	0.056694
ENSG00000228212	processed_pseudogene	0.147467	0.254222
ENSG00000228213	antisense_RNA	0	0
ENSG00000228215	lincRNA	0	0
ENSG00000228216	lincRNA	0	0
ENSG00000228217	processed_pseudogene	0	0.488675
ENSG00000228218	processed_pseudogene	1.4045	5.49516
ENSG00000228219	processed_pseudogene	0	0
ENSG00000228221	lincRNA	0	0
ENSG00000228222	lincRNA	0	0
ENSG00000228223	lincRNA	8.76165	13.2909
ENSG00000228224	transcribed_processed_pseudogene	0.134666	0.205602
ENSG00000228225	processed_pseudogene	0	0
ENSG00000228226	lincRNA	0	0
ENSG00000228229	lincRNA	0	0
ENSG00000228231	antisense_RNA	0	0
ENSG00000228232	processed_pseudogene	0	0
ENSG00000228234	processed_pseudogene	0	0
ENSG00000228235	lincRNA	0	0
ENSG00000228236	processed_pseudogene	0	0
ENSG00000228237	antisense_RNA	0	0
ENSG00000228238	processed_pseudogene	0.271753	0.186811
ENSG00000228239	lincRNA	0	0
ENSG00000228240	lincRNA	0	0
ENSG00000228241	processed_pseudogene	0	0
ENSG00000228242	antisense_RNA	0.269703	0.460809
ENSG00000228247	processed_pseudogene	0	0
ENSG00000228248	processed_pseudogene	0	0
ENSG00000228251	lincRNA	0.491933	0.991486
ENSG00000228252	transcribed_unitary_pseudogene	0.147734	0.660703
ENSG00000228253	protein_coding	0	0
ENSG00000228255	lincRNA	0	0
ENSG00000228257	unprocessed_pseudogene	0	0
ENSG00000228259	unprocessed_pseudogene	0	0.039597
ENSG00000228261	lincRNA	0	0.048003
ENSG00000228262	lincRNA	0.204195	2.5267
ENSG00000228264	processed_pseudogene	0	0
ENSG00000228265	lincRNA	5.31712	1.31429
ENSG00000228271	lincRNA	0	0
ENSG00000228272	lincRNA	0	0
ENSG00000228274	antisense_RNA	2.63733	3.84055
ENSG00000228275	antisense_RNA	0	0
ENSG00000228277	lincRNA	0	0.090878
ENSG00000228278	protein_coding	0	0
ENSG00000228280	sense_intronic	0	0.558331
ENSG00000228283	transcribed_processed_pseudogene	3.57022	2.38951
ENSG00000228285	processed_pseudogene	0.313282	0.99099
ENSG00000228286	processed_pseudogene	0	0
ENSG00000228288	antisense_RNA	0	1.51849
ENSG00000228289	processed_pseudogene	0	0
ENSG00000228290	antisense_RNA	0	0
ENSG00000228291	processed_pseudogene	0	0
ENSG00000228292	processed_pseudogene	0	0
ENSG00000228293	antisense_RNA	0.744669	0.637208
ENSG00000228294	transcribed_unprocessed_pseudogene	0	0
ENSG00000228295	lincRNA	0	0
ENSG00000228296	lincRNA	0	0
ENSG00000228300	protein_coding	53.786	45.1163
ENSG00000228301	processed_pseudogene	0	0
ENSG00000228302	antisense_RNA	0.058864	0
ENSG00000228303	unprocessed_pseudogene	0	0
ENSG00000228304	unprocessed_pseudogene	0	0
ENSG00000228305	processed_pseudogene	30.2118	54.8524
ENSG00000228307	unprocessed_pseudogene	0	0
ENSG00000228308	lincRNA	0	0.012721
ENSG00000228309	lincRNA	0	0
ENSG00000228312	processed_pseudogene	0	0.169758
ENSG00000228314	transcribed_unprocessed_pseudogene	0	0.05461
ENSG00000228315	processed_transcript	13.0881	9.33026
ENSG00000228316	processed_pseudogene	0	0
ENSG00000228317	antisense_RNA	0.655629	1.99184
ENSG00000228318	antisense_RNA	0	0.144361
ENSG00000228319	processed_pseudogene	0	0
ENSG00000228322	antisense_RNA	0	0
ENSG00000228323	antisense_RNA	0	0.81456
ENSG00000228325	IG_V_gene	0	0
ENSG00000228327	transcribed_unprocessed_pseudogene	0.773309	1.55241
ENSG00000228328	processed_pseudogene	0	0
ENSG00000228329	lincRNA	0	0
ENSG00000228330	processed_pseudogene	0	0.194591
ENSG00000228331	processed_pseudogene	0.088957	0.403375
ENSG00000228334	lincRNA	0	0
ENSG00000228335	processed_pseudogene	0.740595	1.40928
ENSG00000228336	polymorphic_pseudogene	0	0
ENSG00000228337	processed_pseudogene	0	0
ENSG00000228338	lincRNA	0	0
ENSG00000228339	processed_pseudogene	0	0
ENSG00000228340	lincRNA	2.56877	0.449816
ENSG00000228341	processed_pseudogene	0	0
ENSG00000228343	antisense_RNA	0	0
ENSG00000228345	processed_pseudogene	0	0
ENSG00000228347	processed_pseudogene	0	0
ENSG00000228348	processed_pseudogene	0	0.065939
ENSG00000228349	processed_pseudogene	0	0
ENSG00000228350	antisense_RNA	0	0.485796
ENSG00000228351	lincRNA	0	0
ENSG00000228352	antisense_RNA	0	0
ENSG00000228353	antisense_RNA	0	0
ENSG00000228354	processed_pseudogene	0	0
ENSG00000228355	antisense_RNA	0	0
ENSG00000228358	lincRNA	0	0
ENSG00000228360	processed_pseudogene	0	0
ENSG00000228361	lincRNA	0	0
ENSG00000228363	antisense_RNA	1.2422	0.143629
ENSG00000228364	processed_pseudogene	0	0
ENSG00000228365	lincRNA	0	0
ENSG00000228366	processed_pseudogene	0	0.44358
ENSG00000228367	processed_pseudogene	0	0
ENSG00000228368	antisense_RNA	0.209338	0
ENSG00000228369	antisense_RNA	0	0
ENSG00000228372	lincRNA	0	0
ENSG00000228373	processed_pseudogene	0	0
ENSG00000228374	processed_pseudogene	0	0
ENSG00000228375	processed_pseudogene	0	0
ENSG00000228376	transcribed_processed_pseudogene	0.025028	0
ENSG00000228379	lincRNA	0	0
ENSG00000228380	processed_pseudogene	0	0
ENSG00000228382	sense_intronic	0.809469	0.825813
ENSG00000228383	transcribed_unprocessed_pseudogene	0	0
ENSG00000228384	antisense_RNA	0	0
ENSG00000228386	lincRNA	0.092572	0
ENSG00000228391	lincRNA	0	0
ENSG00000228392	lincRNA	0	0
ENSG00000228393	antisense_RNA	5.43402	9.10473
ENSG00000228395	antisense_RNA	1.02182	1.54596
ENSG00000228397	lincRNA	0.919026	1.38579
ENSG00000228398	processed_pseudogene	0	0
ENSG00000228399	processed_pseudogene	0.220615	0.089008
ENSG00000228400	antisense_RNA	0	0
ENSG00000228401	antisense_RNA	0	0
ENSG00000228403	sense_intronic	3.11266	10.8904
ENSG00000228404	antisense_RNA	0	0.326662
ENSG00000228407	processed_pseudogene	0	0.334279
ENSG00000228408	lincRNA	0.14171	0.348148
ENSG00000228409	transcribed_unprocessed_pseudogene	30.8139	19.2215
ENSG00000228410	processed_pseudogene	0	0
ENSG00000228411	processed_pseudogene	0	0
ENSG00000228412	antisense_RNA	0	0.025927
ENSG00000228413	processed_pseudogene	0	0
ENSG00000228414	lincRNA	0	0.044225
ENSG00000228415	processed_pseudogene	0.348388	1.85503
ENSG00000228417	antisense_RNA	0	0.13329
ENSG00000228420	lincRNA	0	0
ENSG00000228421	lincRNA	0	0
ENSG00000228422	lincRNA	0	0
ENSG00000228423	lincRNA	1.58346	3.74061
ENSG00000228426	lincRNA	0	0.014394
ENSG00000228427	antisense_RNA	0	0
ENSG00000228429	processed_pseudogene	0	0
ENSG00000228430	transcribed_unprocessed_pseudogene	0.37594	0
ENSG00000228431	processed_pseudogene	0	0
ENSG00000228432	processed_pseudogene	0	0.183188
ENSG00000228433	processed_pseudogene	0	0
ENSG00000228434	lincRNA	1.53336	3.0182
ENSG00000228436	antisense_RNA	1.1126	4.74243
ENSG00000228437	lincRNA	0	0
ENSG00000228438	processed_pseudogene	0	0
ENSG00000228439	protein_coding	6.32044	5.09445
ENSG00000228440	unprocessed_pseudogene	0	0
ENSG00000228444	sense_intronic	0.845648	1.29366
ENSG00000228445	unprocessed_pseudogene	0	0
ENSG00000228446	processed_pseudogene	6.51748	10.1666
ENSG00000228450	processed_pseudogene	0	0
ENSG00000228451	transcribed_processed_pseudogene	2.14232	7.75373
ENSG00000228452	antisense_RNA	0	0
ENSG00000228453	processed_pseudogene	0	0
ENSG00000228459	lincRNA	0	0
ENSG00000228460	unprocessed_pseudogene	0	0
ENSG00000228462	processed_pseudogene	0	0
ENSG00000228463	transcribed_processed_pseudogene	2.11131	2.81761
ENSG00000228464	processed_pseudogene	0	0
ENSG00000228465	unprocessed_pseudogene	0	0
ENSG00000228466	processed_pseudogene	0	0
ENSG00000228467	lincRNA	0	0
ENSG00000228470	sense_overlapping	0.242557	0.019637
ENSG00000228471	processed_pseudogene	0	0
ENSG00000228473	processed_pseudogene	0	0
ENSG00000228474	protein_coding	434.697	254.085
ENSG00000228476	unprocessed_pseudogene	0	0
ENSG00000228477	processed_pseudogene	3.4165	3.56453
ENSG00000228478	lincRNA	0	0
ENSG00000228480	unprocessed_pseudogene	0	0
ENSG00000228481	antisense_RNA	0	0
ENSG00000228482	lincRNA	0	0
ENSG00000228484	lincRNA	0	0
ENSG00000228485	sense_intronic	1.61894	2.72742
ENSG00000228486	protein_coding	5.01288	10.4399
ENSG00000228487	antisense_RNA	0	0
ENSG00000228488	lincRNA	0	0
ENSG00000228489	processed_pseudogene	0	0
ENSG00000228492	processed_pseudogene	0	0
ENSG00000228495	lincRNA	0	0
ENSG00000228496	sense_intronic	0	0
ENSG00000228499	processed_pseudogene	0	0
ENSG00000228501	processed_pseudogene	0.367272	0.792233
ENSG00000228502	processed_pseudogene	1.30466	3.81149
ENSG00000228503	lincRNA	0	0
ENSG00000228504	lincRNA	0	0
ENSG00000228505	lincRNA	0	0
ENSG00000228506	antisense_RNA	8.82844	11.91
ENSG00000228507	processed_pseudogene	0.33082	1.04462
ENSG00000228509	antisense_RNA	0.280263	0.265366
ENSG00000228510	processed_pseudogene	0	0.026148
ENSG00000228512	lincRNA	0	0
ENSG00000228513	processed_pseudogene	0	0
ENSG00000228517	protein_coding	0	0
ENSG00000228518	processed_pseudogene	0	0
ENSG00000228519	processed_pseudogene	0	0
ENSG00000228521	lincRNA	0	0
ENSG00000228522	transcribed_unprocessed_pseudogene	0	0
ENSG00000228523	processed_pseudogene	0	0.075776
ENSG00000228525	processed_pseudogene	0	0
ENSG00000228526	lincRNA	11.4584	26.6184
ENSG00000228527	lincRNA	0	0
ENSG00000228528	lincRNA	0	0
ENSG00000228530	processed_pseudogene	0	0
ENSG00000228532	processed_pseudogene	0	0
ENSG00000228536	lincRNA	0	0
ENSG00000228538	lincRNA	0	0
ENSG00000228539	antisense_RNA	0	0
ENSG00000228540	sense_intronic	0.632981	0.440529
ENSG00000228541	lincRNA	0.532763	0.275183
ENSG00000228543	lincRNA	0	0
ENSG00000228544	antisense_RNA	2.14179	5.06129
ENSG00000228546	unprocessed_pseudogene	1.34462	1.07993
ENSG00000228547	unprocessed_pseudogene	0	0
ENSG00000228548	antisense_RNA	0	0
ENSG00000228549	lincRNA	3.40303	0.471202
ENSG00000228550	processed_pseudogene	0	0
ENSG00000228551	processed_pseudogene	0.647718	0.446693
ENSG00000228553	antisense_RNA	0	0
ENSG00000228554	antisense_RNA	0	0
ENSG00000228557	processed_pseudogene	0	0
ENSG00000228559	lincRNA	0	0
ENSG00000228560	antisense_RNA	0	0.043189
ENSG00000228561	lincRNA	0	0
ENSG00000228563	antisense_RNA	0	0
ENSG00000228564	antisense_RNA	0	0
ENSG00000228566	lincRNA	0	0.074042
ENSG00000228567	protein_coding	0	0
ENSG00000228568	processed_pseudogene	0	0
ENSG00000228569	lincRNA	0	0
ENSG00000228570	protein_coding	0.185501	0
ENSG00000228571	unprocessed_pseudogene	0	0
ENSG00000228572	unprocessed_pseudogene	0	0
ENSG00000228573	lincRNA	0	0.111422
ENSG00000228577	antisense_RNA	0	0
ENSG00000228578	unprocessed_pseudogene	0	0
ENSG00000228585	processed_pseudogene	0	0
ENSG00000228586	lincRNA	0	0
ENSG00000228587	lincRNA	0	0
ENSG00000228589	processed_pseudogene	18.4454	26.2662
ENSG00000228590	lincRNA	2.51999	1.61788
ENSG00000228592	lincRNA	0	0
ENSG00000228593	unprocessed_pseudogene	0	0
ENSG00000228594	protein_coding	0.108073	0.654853
ENSG00000228595	processed_pseudogene	0	0
ENSG00000228596	antisense_RNA	0	0
ENSG00000228597	processed_pseudogene	0	0
ENSG00000228598	antisense_RNA	0	0.047777
ENSG00000228599	processed_pseudogene	0	0
ENSG00000228600	processed_pseudogene	0.147275	0
ENSG00000228601	processed_pseudogene	0	0
ENSG00000228604	antisense_RNA	0.11027	0
ENSG00000228606	antisense_RNA	2.29039	0.672275
ENSG00000228607	protein_coding	0	0
ENSG00000228610	processed_pseudogene	0	0
ENSG00000228611	processed_pseudogene	0	0
ENSG00000228612	processed_pseudogene	0	0
ENSG00000228613	antisense_RNA	0	0
ENSG00000228614	antisense_RNA	0	0.609719
ENSG00000228615	processed_pseudogene	0	0
ENSG00000228616	lincRNA	0	0
ENSG00000228618	lincRNA	0	0
ENSG00000228620	antisense_RNA	0	0
ENSG00000228622	lincRNA	0	0
ENSG00000228623	protein_coding	0.421217	0.180528
ENSG00000228624	antisense_RNA	1.13018	1.39687
ENSG00000228625	antisense_RNA	0	0
ENSG00000228626	unprocessed_pseudogene	0	0
ENSG00000228627	lincRNA	0	0
ENSG00000228629	antisense_RNA	0.78126	0.570048
ENSG00000228630	antisense_RNA	0	0.031526
ENSG00000228634	lincRNA	0.551266	0
ENSG00000228636	lincRNA	0	0
ENSG00000228638	processed_pseudogene	16.5648	9.98616
ENSG00000228639	lincRNA	0	1.25574
ENSG00000228643	processed_transcript	1.19254	0.367664
ENSG00000228645	processed_pseudogene	0	0
ENSG00000228646	processed_pseudogene	0	0
ENSG00000228648	lincRNA	0	0
ENSG00000228649	processed_transcript	60.6784	53.3075
ENSG00000228650	lincRNA	0	0
ENSG00000228651	antisense_RNA	0	0
ENSG00000228653	processed_pseudogene	0	0
ENSG00000228655	antisense_RNA	0	0
ENSG00000228656	processed_pseudogene	0	0
ENSG00000228657	processed_pseudogene	0	0
ENSG00000228658	lincRNA	0	0
ENSG00000228659	antisense_RNA	0	0
ENSG00000228660	transcribed_unprocessed_pseudogene	0	0
ENSG00000228661	antisense_RNA	0.456136	1.23418
ENSG00000228663	processed_pseudogene	0.47657	0.965854
ENSG00000228664	processed_pseudogene	0	0
ENSG00000228665	processed_pseudogene	0	1.49703
ENSG00000228666	processed_pseudogene	0	0
ENSG00000228667	processed_pseudogene	0	0
ENSG00000228668	TR_V_pseudogene	0.427768	0.560572
ENSG00000228669	lincRNA	0	0
ENSG00000228670	processed_pseudogene	0	0
ENSG00000228672	protein_coding	6.65035	5.82313
ENSG00000228674	processed_pseudogene	0	0
ENSG00000228675	lincRNA	0	0
ENSG00000228677	antisense_RNA	0	0
ENSG00000228679	lincRNA	0.098446	0.037454
ENSG00000228680	antisense_RNA	0	0
ENSG00000228681	processed_pseudogene	0	0
ENSG00000228683	lincRNA	0	0
ENSG00000228685	processed_pseudogene	0	0
ENSG00000228686	antisense_RNA	0	0
ENSG00000228687	unprocessed_pseudogene	0	0
ENSG00000228688	unprocessed_pseudogene	0	0
ENSG00000228689	antisense_RNA	0	0
ENSG00000228692	lincRNA	0	0
ENSG00000228694	processed_pseudogene	0	0
ENSG00000228695	transcribed_unprocessed_pseudogene	0	0
ENSG00000228696	protein_coding	1.01473	4.78647
ENSG00000228697	lincRNA	0	0
ENSG00000228700	processed_pseudogene	0	0.094202
ENSG00000228701	antisense_RNA	1.27746	0.574956
ENSG00000228702	processed_pseudogene	0.469541	2.46813
ENSG00000228703	antisense_RNA	0.246859	0
ENSG00000228705	antisense_RNA	0	0.736931
ENSG00000228707	lincRNA	0	0
ENSG00000228708	sense_overlapping	0	0
ENSG00000228709	lincRNA	0	0.266139
ENSG00000228711	processed_pseudogene	0	0
ENSG00000228714	lincRNA	0	0
ENSG00000228716	protein_coding	114.677	69.0435
ENSG00000228717	processed_pseudogene	0	0
ENSG00000228718	lincRNA	0	0
ENSG00000228719	lincRNA	0.466638	0.209507
ENSG00000228721	processed_pseudogene	0.189093	0.669189
ENSG00000228723	antisense_RNA	0	0
ENSG00000228725	unprocessed_pseudogene	0	0
ENSG00000228727	protein_coding	5.66622	8.7557
ENSG00000228728	processed_pseudogene	0	0
ENSG00000228729	processed_pseudogene	0	0
ENSG00000228730	lincRNA	0	0
ENSG00000228734	lincRNA	0	0
ENSG00000228735	lincRNA	0	0
ENSG00000228737	antisense_RNA	0	0.151196
ENSG00000228739	lincRNA	0	0
ENSG00000228740	antisense_RNA	0	0
ENSG00000228741	lincRNA	0	0.246048
ENSG00000228742	lincRNA	0	0
ENSG00000228744	processed_pseudogene	0	0
ENSG00000228748	antisense_RNA	0.138487	0
ENSG00000228750	lincRNA	0	0
ENSG00000228751	processed_pseudogene	0	0
ENSG00000228753	processed_pseudogene	0	0.03353
ENSG00000228754	processed_pseudogene	0	0
ENSG00000228755	processed_pseudogene	0	0
ENSG00000228757	unprocessed_pseudogene	0	0
ENSG00000228759	processed_pseudogene	0	0
ENSG00000228763	antisense_RNA	0	0
ENSG00000228764	processed_pseudogene	0	0
ENSG00000228766	processed_pseudogene	0	1.22827
ENSG00000228767	processed_pseudogene	0	0
ENSG00000228768	lincRNA	0	0
ENSG00000228769	unprocessed_pseudogene	0	0
ENSG00000228770	processed_pseudogene	0	0
ENSG00000228771	unprocessed_pseudogene	0	0
ENSG00000228772	lincRNA	0	0
ENSG00000228775	antisense_RNA	1.23915	0.685597
ENSG00000228776	processed_pseudogene	0	0
ENSG00000228777	lincRNA	0	0
ENSG00000228778	lincRNA	0	0
ENSG00000228779	antisense_RNA	0	0
ENSG00000228780	processed_pseudogene	0	0
ENSG00000228781	processed_pseudogene	0	0
ENSG00000228782	transcribed_unprocessed_pseudogene	9.9212	17.5135
ENSG00000228783	processed_pseudogene	0	0
ENSG00000228784	lincRNA	0.462821	3.05178
ENSG00000228786	lincRNA	0	0
ENSG00000228787	antisense_RNA	0	0
ENSG00000228789	lincRNA	3.65102	1.41627
ENSG00000228790	unprocessed_pseudogene	0	0
ENSG00000228791	processed_transcript	0.037063	0
ENSG00000228792	lincRNA	0	0
ENSG00000228793	lincRNA	0	0
ENSG00000228794	processed_transcript	10.2546	13.954
ENSG00000228797	processed_pseudogene	2.86367	4.7834
ENSG00000228798	lincRNA	0	0
ENSG00000228799	lincRNA	0	0
ENSG00000228800	lincRNA	0	0
ENSG00000228801	antisense_RNA	16.0018	17.7151
ENSG00000228802	antisense_RNA	0	0
ENSG00000228803	processed_pseudogene	0	0
ENSG00000228804	antisense_RNA	0	0
ENSG00000228806	unprocessed_pseudogene	0	0
ENSG00000228807	processed_pseudogene	0	0
ENSG00000228808	processed_pseudogene	2.16904	2.29381
ENSG00000228809	processed_transcript	0.532723	0.169011
ENSG00000228810	processed_pseudogene	0	0
ENSG00000228812	antisense_RNA	0.316468	0.171317
ENSG00000228814	transcribed_processed_pseudogene	0	0
ENSG00000228815	processed_pseudogene	0	0
ENSG00000228816	processed_pseudogene	0	0
ENSG00000228817	lincRNA	0.891521	5.02438
ENSG00000228818	processed_pseudogene	0	0.083403
ENSG00000228819	processed_pseudogene	0	0
ENSG00000228820	processed_pseudogene	0	0
ENSG00000228823	unprocessed_pseudogene	0	0
ENSG00000228824	lincRNA	0	0
ENSG00000228825	processed_pseudogene	0	0
ENSG00000228826	lincRNA	0	0
ENSG00000228827	unprocessed_pseudogene	0	0
ENSG00000228828	processed_pseudogene	0.910548	2.13141
ENSG00000228829	transcribed_unprocessed_pseudogene	0	0
ENSG00000228830	antisense_RNA	0	0.522763
ENSG00000228833	unprocessed_pseudogene	0	0
ENSG00000228834	processed_pseudogene	0	3.4032
ENSG00000228835	antisense_RNA	0	0.091008
ENSG00000228836	protein_coding	0	0
ENSG00000228837	processed_pseudogene	0	0
ENSG00000228838	antisense_RNA	0	0
ENSG00000228839	antisense_RNA	0.270887	0.560555
ENSG00000228842	antisense_RNA	0	0
ENSG00000228843	antisense_RNA	0.266465	0.375904
ENSG00000228844	processed_pseudogene	0	0
ENSG00000228847	processed_pseudogene	0	0
ENSG00000228848	processed_pseudogene	0	0
ENSG00000228850	unprocessed_pseudogene	0	0
ENSG00000228851	unprocessed_pseudogene	0	0
ENSG00000228852	antisense_RNA	0	0
ENSG00000228853	sense_intronic	0	0
ENSG00000228855	processed_pseudogene	0	0
ENSG00000228856	protein_coding	0	0
ENSG00000228857	lincRNA	5.31762	5.33758
ENSG00000228860	processed_pseudogene	0	0
ENSG00000228861	processed_pseudogene	0	0.11535
ENSG00000228862	lincRNA	0	0.007766
ENSG00000228863	antisense_RNA	3.12454	2.94626
ENSG00000228868	unprocessed_pseudogene	0	0
ENSG00000228869	processed_pseudogene	0	0
ENSG00000228872	processed_pseudogene	0	0
ENSG00000228873	lincRNA	0	1.86504
ENSG00000228874	processed_pseudogene	0	0
ENSG00000228876	lincRNA	0	0
ENSG00000228877	lincRNA	0	0
ENSG00000228878	lincRNA	3.7298	3.81357
ENSG00000228879	processed_pseudogene	0	0
ENSG00000228882	processed_pseudogene	0	0
ENSG00000228884	processed_pseudogene	0	0
ENSG00000228886	lincRNA	2.08527	3.47302
ENSG00000228887	processed_pseudogene	0.659368	1.62573
ENSG00000228888	lincRNA	0	0
ENSG00000228889	lincRNA	3.17072	2.53035
ENSG00000228890	lincRNA	0	0
ENSG00000228897	processed_pseudogene	0	0
ENSG00000228898	unprocessed_pseudogene	0	0
ENSG00000228901	processed_pseudogene	0	0
ENSG00000228902	processed_pseudogene	0	0
ENSG00000228903	transcribed_unprocessed_pseudogene	4.81479	4.58491
ENSG00000228906	lincRNA	0	0
ENSG00000228909	lincRNA	0	0
ENSG00000228914	unprocessed_pseudogene	0	0.190332
ENSG00000228915	unprocessed_pseudogene	0	0
ENSG00000228917	antisense_RNA	0	0
ENSG00000228918	lincRNA	0	0.005148
ENSG00000228919	lincRNA	0	0
ENSG00000228922	unprocessed_pseudogene	0	0
ENSG00000228923	antisense_RNA	1.10842	0.589735
ENSG00000228925	antisense_RNA	0	0.024862
ENSG00000228927	protein_coding	0	0
ENSG00000228928	processed_pseudogene	0	0.017864
ENSG00000228929	processed_pseudogene	22.971	16.9556
ENSG00000228930	processed_pseudogene	0	0
ENSG00000228933	lincRNA	0	0
ENSG00000228935	processed_pseudogene	0	0
ENSG00000228937	processed_pseudogene	0	0
ENSG00000228938	processed_pseudogene	0	0.214751
ENSG00000228939	sense_intronic	1.12796	2.36882
ENSG00000228940	unprocessed_pseudogene	0	0
ENSG00000228941	processed_pseudogene	0	0.025825
ENSG00000228943	processed_pseudogene	0	0
ENSG00000228944	antisense_RNA	0	0
ENSG00000228945	unprocessed_pseudogene	0	0
ENSG00000228948	processed_pseudogene	0	0.029637
ENSG00000228949	unprocessed_pseudogene	0	0
ENSG00000228950	lincRNA	0	0
ENSG00000228951	lincRNA	0	0
ENSG00000228952	lincRNA	0	0
ENSG00000228953	processed_pseudogene	0	0.033586
ENSG00000228955	processed_pseudogene	0	0
ENSG00000228956	processed_transcript	0	0.054838
ENSG00000228957	unprocessed_pseudogene	0	0
ENSG00000228958	processed_pseudogene	0	0
ENSG00000228959	lincRNA	0	0
ENSG00000228960	transcribed_unprocessed_pseudogene	0	0.050252
ENSG00000228961	lincRNA	0	0
ENSG00000228962	antisense_RNA	0	0
ENSG00000228963	unprocessed_pseudogene	0	0
ENSG00000228965	processed_pseudogene	0	0
ENSG00000228966	processed_pseudogene	0	0
ENSG00000228968	lincRNA	0	0
ENSG00000228970	unprocessed_pseudogene	0	0.029666
ENSG00000228971	lincRNA	0	0
ENSG00000228973	antisense_RNA	0	0
ENSG00000228974	processed_pseudogene	0.291903	0.509905
ENSG00000228976	processed_pseudogene	0	0
ENSG00000228979	processed_pseudogene	0	0.062305
ENSG00000228980	lincRNA	0	0
ENSG00000228981	processed_pseudogene	18.1205	0.685942
ENSG00000228982	unprocessed_pseudogene	0	0
ENSG00000228983	transcribed_unprocessed_pseudogene	0	0
ENSG00000228984	processed_pseudogene	0	0
ENSG00000228985	TR_D_gene	0	0.372029
ENSG00000228986	processed_pseudogene	0	0
ENSG00000228988	antisense_RNA	0	0.070028
ENSG00000228992	processed_pseudogene	0	0
ENSG00000228995	processed_pseudogene	0.118161	0
ENSG00000228997	processed_pseudogene	0	0
ENSG00000228998	transcribed_processed_pseudogene	0.285689	0.116053
ENSG00000228999	lincRNA	0	0
ENSG00000229000	processed_pseudogene	0.433955	1.03553
ENSG00000229001	processed_pseudogene	0	0.085908
ENSG00000229002	unprocessed_pseudogene	0	0
ENSG00000229005	antisense_RNA	0	0
ENSG00000229007	processed_pseudogene	0	1.4621
ENSG00000229009	transcribed_unprocessed_pseudogene	0	0.021066
ENSG00000229010	processed_pseudogene	0	0
ENSG00000229011	lincRNA	0	0
ENSG00000229012	lincRNA	0	0
ENSG00000229013	processed_pseudogene	0	0
ENSG00000229014	processed_pseudogene	0	1.48922
ENSG00000229015	transcribed_unprocessed_pseudogene	0	0
ENSG00000229016	processed_pseudogene	0	0
ENSG00000229017	lincRNA	0.141651	0.076325
ENSG00000229018	unprocessed_pseudogene	1.07779	0.778587
ENSG00000229019	sense_intronic	0	0.033734
ENSG00000229020	processed_pseudogene	0	0
ENSG00000229021	antisense_RNA	0	0.00743
ENSG00000229022	processed_pseudogene	0	0
ENSG00000229023	processed_pseudogene	10.3984	14.5619
ENSG00000229025	lincRNA	0	0
ENSG00000229027	transcribed_unprocessed_pseudogene	0	0
ENSG00000229028	transcribed_unprocessed_pseudogene	0	0
ENSG00000229029	processed_pseudogene	0	0
ENSG00000229030	processed_pseudogene	0	0
ENSG00000229031	unprocessed_pseudogene	0	0
ENSG00000229032	processed_pseudogene	0	0
ENSG00000229035	unprocessed_pseudogene	0	0
ENSG00000229036	transcribed_processed_pseudogene	3.85953	5.97176
ENSG00000229037	processed_pseudogene	0	0
ENSG00000229042	antisense_RNA	0	0
ENSG00000229043	antisense_RNA	12.4903	8.90167
ENSG00000229044	antisense_RNA	0	0
ENSG00000229046	processed_pseudogene	0	0
ENSG00000229047	antisense_RNA	0.695742	0
ENSG00000229048	processed_pseudogene	0	0
ENSG00000229051	lincRNA	0	0
ENSG00000229052	transcribed_processed_pseudogene	0.033108	0
ENSG00000229054	processed_pseudogene	14.0328	10.0855
ENSG00000229056	antisense_RNA	0	0
ENSG00000229057	processed_pseudogene	1.76316	4.23433
ENSG00000229060	processed_pseudogene	0	0
ENSG00000229063	TR_V_gene	0	0
ENSG00000229064	processed_pseudogene	0	0
ENSG00000229065	antisense_RNA	0	0.265566
ENSG00000229066	lincRNA	0	0
ENSG00000229067	processed_pseudogene	0	0
ENSG00000229068	processed_pseudogene	0	0
ENSG00000229072	processed_pseudogene	0	0.218677
ENSG00000229079	processed_pseudogene	0	0
ENSG00000229080	unprocessed_pseudogene	0	0
ENSG00000229081	antisense_RNA	0	0.027471
ENSG00000229082	processed_pseudogene	0	0
ENSG00000229083	processed_pseudogene	0	0
ENSG00000229086	lincRNA	0	0
ENSG00000229087	processed_pseudogene	0.736092	1.7941
ENSG00000229088	processed_pseudogene	0	0.036694
ENSG00000229089	protein_coding	0.018454	0.00865
ENSG00000229090	processed_pseudogene	0	0
ENSG00000229091	processed_pseudogene	0	0.009183
ENSG00000229092	IG_V_pseudogene	0	0
ENSG00000229093	unprocessed_pseudogene	0	0
ENSG00000229097	processed_pseudogene	6.79254	6.49097
ENSG00000229101	unprocessed_pseudogene	0	0
ENSG00000229102	lincRNA	0	0
ENSG00000229104	processed_pseudogene	0	0
ENSG00000229105	antisense_RNA	0	0
ENSG00000229106	processed_pseudogene	6.81036	12.7564
ENSG00000229107	processed_pseudogene	0.208506	0.20933
ENSG00000229108	lincRNA	0	0
ENSG00000229109	antisense_RNA	0	0
ENSG00000229110	processed_pseudogene	0	0
ENSG00000229111	antisense_RNA	0.521973	0
ENSG00000229112	unprocessed_pseudogene	0	0
ENSG00000229115	processed_pseudogene	0	0
ENSG00000229116	lincRNA	0.101914	0
ENSG00000229117	protein_coding	1522.32	731.37
ENSG00000229118	lincRNA	0	0
ENSG00000229119	processed_pseudogene	69.1707	70.6889
ENSG00000229120	processed_pseudogene	0	0
ENSG00000229122	sense_intronic	0.223218	0.375021
ENSG00000229124	antisense_RNA	7.74994	8.81751
ENSG00000229127	antisense_RNA	4.29619	6.77324
ENSG00000229129	processed_pseudogene	0	0
ENSG00000229131	lincRNA	0	0
ENSG00000229132	processed_pseudogene	0	0
ENSG00000229133	processed_pseudogene	0.518149	0.323048
ENSG00000229138	unprocessed_pseudogene	0	0
ENSG00000229140	lincRNA	1.89407	1.56461
ENSG00000229142	unprocessed_pseudogene	0	0
ENSG00000229143	processed_pseudogene	0	0
ENSG00000229145	processed_pseudogene	0	0
ENSG00000229146	processed_pseudogene	0.070902	0.014428
ENSG00000229147	unprocessed_pseudogene	0	0
ENSG00000229150	transcribed_unprocessed_pseudogene	0	0
ENSG00000229151	lincRNA	0	0
ENSG00000229152	sense_intronic	24.2346	42.534
ENSG00000229153	antisense_RNA	0	0
ENSG00000229154	antisense_RNA	0	0
ENSG00000229155	lincRNA	0	1.33467
ENSG00000229156	processed_pseudogene	0	0
ENSG00000229159	unprocessed_pseudogene	0	0
ENSG00000229160	lincRNA	0	0.005403
ENSG00000229161	unprocessed_pseudogene	0.344671	0.269418
ENSG00000229162	antisense_RNA	0.465509	5.96676
ENSG00000229163	processed_pseudogene	0	0
ENSG00000229165	processed_pseudogene	0	0
ENSG00000229167	antisense_RNA	0	0
ENSG00000229168	processed_pseudogene	0	0
ENSG00000229169	processed_pseudogene	0	0.423564
ENSG00000229172	processed_pseudogene	0	0.010072
ENSG00000229173	processed_pseudogene	0	0
ENSG00000229175	lincRNA	0	0
ENSG00000229177	lincRNA	0	0
ENSG00000229178	lincRNA	0.057916	0.448711
ENSG00000229180	transcribed_unprocessed_pseudogene	20.5449	19.6676
ENSG00000229182	processed_pseudogene	0	0
ENSG00000229183	protein_coding	0	0
ENSG00000229184	processed_pseudogene	0	0.339045
ENSG00000229186	unitary_pseudogene	0.225601	0.236088
ENSG00000229188	antisense_RNA	0	0.19157
ENSG00000229190	antisense_RNA	0	0
ENSG00000229191	antisense_RNA	0.801346	1.0114
ENSG00000229192	lincRNA	0	0.033936
ENSG00000229195	lincRNA	0	0.118878
ENSG00000229196	antisense_RNA	0.265396	0.697943
ENSG00000229197	processed_pseudogene	0	0
ENSG00000229201	lincRNA	0	0
ENSG00000229203	lincRNA	0	0
ENSG00000229204	processed_pseudogene	0	12.9905
ENSG00000229205	lincRNA	0	0
ENSG00000229206	lincRNA	0	0
ENSG00000229207	processed_pseudogene	0	0
ENSG00000229208	unprocessed_pseudogene	0	0
ENSG00000229209	lincRNA	0	0
ENSG00000229211	processed_pseudogene	0	0
ENSG00000229212	transcribed_unprocessed_pseudogene	0.41578	2.84979
ENSG00000229213	unprocessed_pseudogene	0	0
ENSG00000229214	lincRNA	0.070008	0.050441
ENSG00000229217	processed_pseudogene	0	0
ENSG00000229220	processed_pseudogene	0	0
ENSG00000229221	processed_pseudogene	0.121227	0.1746
ENSG00000229222	processed_pseudogene	0.844269	1.69536
ENSG00000229224	antisense_RNA	0	0
ENSG00000229225	lincRNA	0	0
ENSG00000229226	processed_pseudogene	0	0
ENSG00000229227	lincRNA	0	0
ENSG00000229228	antisense_RNA	0	0
ENSG00000229229	antisense_RNA	0	0
ENSG00000229230	processed_pseudogene	0	0
ENSG00000229231	processed_pseudogene	0	0
ENSG00000229232	processed_pseudogene	0	0
ENSG00000229233	sense_overlapping	0	0
ENSG00000229234	unprocessed_pseudogene	0	0
ENSG00000229235	processed_pseudogene	0	5.74879
ENSG00000229236	lincRNA	0	0
ENSG00000229237	processed_pseudogene	0	0
ENSG00000229238	unprocessed_pseudogene	0	0
ENSG00000229239	unprocessed_pseudogene	0	0
ENSG00000229240	processed_transcript	0	0
ENSG00000229241	processed_pseudogene	0.142613	0.416262
ENSG00000229242	antisense_RNA	0	0
ENSG00000229243	lincRNA	0	0
ENSG00000229245	antisense_RNA	0	0
ENSG00000229246	lincRNA	0	0.046468
ENSG00000229247	processed_pseudogene	0	0
ENSG00000229248	processed_pseudogene	0	0
ENSG00000229249	lincRNA	0	0
ENSG00000229250	unprocessed_pseudogene	0	0
ENSG00000229251	processed_pseudogene	0.078391	0.32929
ENSG00000229254	unprocessed_pseudogene	0	0
ENSG00000229255	lincRNA	4.19611	1.00107
ENSG00000229256	processed_pseudogene	0.097014	0.278745
ENSG00000229257	antisense_RNA	0	0
ENSG00000229258	antisense_RNA	0.05129	0.185932
ENSG00000229259	unprocessed_pseudogene	0	0
ENSG00000229261	antisense_RNA	0	0
ENSG00000229262	antisense_RNA	0	0
ENSG00000229263	antisense_RNA	0	0
ENSG00000229266	processed_pseudogene	0	0
ENSG00000229267	antisense_RNA	4.64866	3.44824
ENSG00000229268	processed_pseudogene	0	0
ENSG00000229269	lincRNA	0	0
ENSG00000229271	lincRNA	0.126834	0
ENSG00000229272	antisense_RNA	0	0.228355
ENSG00000229273	processed_pseudogene	3.07922	2.88744
ENSG00000229274	lincRNA	0	0
ENSG00000229275	lincRNA	0	0
ENSG00000229276	sense_intronic	1.03419	1.49013
ENSG00000229278	antisense_RNA	2.73233	0.589084
ENSG00000229280	processed_pseudogene	0	0
ENSG00000229281	unprocessed_pseudogene	0	0
ENSG00000229282	lincRNA	0	0
ENSG00000229283	antisense_RNA	0	0
ENSG00000229286	unprocessed_pseudogene	0	0
ENSG00000229287	processed_pseudogene	0	0
ENSG00000229288	processed_pseudogene	0	0
ENSG00000229289	lincRNA	0	0
ENSG00000229291	lincRNA	0	0.224319
ENSG00000229292	protein_coding	0	0
ENSG00000229294	antisense_RNA	0	0
ENSG00000229297	lincRNA	0	0
ENSG00000229298	processed_pseudogene	0	0
ENSG00000229299	antisense_RNA	0.596766	0.655774
ENSG00000229301	lincRNA	0	0
ENSG00000229302	processed_pseudogene	0	0
ENSG00000229303	processed_pseudogene	0	0
ENSG00000229305	processed_pseudogene	0	0
ENSG00000229306	lincRNA	0	0
ENSG00000229307	lincRNA	0	0
ENSG00000229308	lincRNA	0	0
ENSG00000229309	lincRNA	0	0
ENSG00000229310	processed_pseudogene	0	0
ENSG00000229311	lincRNA	0	0
ENSG00000229312	antisense_RNA	0	0
ENSG00000229313	antisense_RNA	0	0
ENSG00000229314	protein_coding	0	0
ENSG00000229315	antisense_RNA	0	0
ENSG00000229316	processed_pseudogene	0	0
ENSG00000229320	transcribed_processed_pseudogene	7.43876	8.50854
ENSG00000229321	lincRNA	0.317573	0.223506
ENSG00000229322	processed_pseudogene	0	0
ENSG00000229323	lincRNA	0	0
ENSG00000229324	processed_pseudogene	0	0
ENSG00000229325	sense_intronic	2.75647	6.68951
ENSG00000229326	processed_pseudogene	0	0.266627
ENSG00000229327	antisense_RNA	0.154246	0
ENSG00000229330	sense_intronic	0	0.219152
ENSG00000229331	sense_intronic	0	0
ENSG00000229332	processed_pseudogene	0	0
ENSG00000229334	antisense_RNA	0.178768	0.09345
ENSG00000229335	antisense_RNA	0	0
ENSG00000229336	processed_pseudogene	0	0.296802
ENSG00000229337	antisense_RNA	0	0
ENSG00000229338	processed_pseudogene	0	0
ENSG00000229339	processed_pseudogene	0	0
ENSG00000229343	unprocessed_pseudogene	0	0
ENSG00000229344	unprocessed_pseudogene	0.261359	1.80433
ENSG00000229345	lincRNA	0	0
ENSG00000229347	processed_pseudogene	0	0
ENSG00000229348	3prime_overlapping_ncRNA	0	0.15998
ENSG00000229349	processed_pseudogene	0	0.011486
ENSG00000229351	unprocessed_pseudogene	0	0
ENSG00000229352	lincRNA	0	0
ENSG00000229356	antisense_RNA	0	0
ENSG00000229357	processed_pseudogene	0	0
ENSG00000229358	unprocessed_pseudogene	1.8956	2.81791
ENSG00000229359	transcribed_processed_pseudogene	0	0.015326
ENSG00000229360	processed_pseudogene	0	0
ENSG00000229361	processed_pseudogene	0	0.025634
ENSG00000229365	processed_pseudogene	0	0
ENSG00000229367	processed_pseudogene	0	0
ENSG00000229368	sense_overlapping	3.46738	5.74451
ENSG00000229369	processed_pseudogene	0	0
ENSG00000229370	lincRNA	0	0
ENSG00000229372	antisense_RNA	0	0.466285
ENSG00000229373	lincRNA	0	0
ENSG00000229375	unprocessed_pseudogene	0	0
ENSG00000229376	processed_pseudogene	0	0
ENSG00000229379	lincRNA	0	0
ENSG00000229380	antisense_RNA	0	0
ENSG00000229382	lincRNA	0	0
ENSG00000229384	processed_pseudogene	0	0
ENSG00000229385	antisense_RNA	0	0
ENSG00000229386	transcribed_unprocessed_pseudogene	0	0
ENSG00000229388	lincRNA	1.97063	1.65769
ENSG00000229389	transcribed_unprocessed_pseudogene	0	0
ENSG00000229390	unprocessed_pseudogene	0	0.055018
ENSG00000229391	transcribed_unprocessed_pseudogene	0.09779	0
ENSG00000229393	antisense_RNA	0	0.071037
ENSG00000229395	lincRNA	0	0
ENSG00000229398	processed_pseudogene	0	0
ENSG00000229399	processed_pseudogene	0.234287	0.404163
ENSG00000229400	antisense_RNA	0.066968	0
ENSG00000229401	lincRNA	0.145373	0
ENSG00000229402	antisense_RNA	0	0
ENSG00000229403	lincRNA	0	0
ENSG00000229404	lincRNA	0	0
ENSG00000229405	processed_pseudogene	0	0
ENSG00000229406	unprocessed_pseudogene	0	0
ENSG00000229407	antisense_RNA	0	0
ENSG00000229409	processed_pseudogene	0	0
ENSG00000229413	processed_pseudogene	0	0
ENSG00000229414	antisense_RNA	0	0
ENSG00000229415	protein_coding	0	0
ENSG00000229416	unprocessed_pseudogene	0	0
ENSG00000229417	processed_pseudogene	14.5992	20.5672
ENSG00000229418	antisense_RNA	0	0
ENSG00000229419	processed_pseudogene	4.87788	3.94005
ENSG00000229421	processed_pseudogene	0	0
ENSG00000229422	processed_pseudogene	8.22402	6.03192
ENSG00000229423	processed_pseudogene	0	0.061675
ENSG00000229424	lincRNA	0	0
ENSG00000229425	lincRNA	0	0.007405
ENSG00000229427	processed_pseudogene	0.119186	0.055235
ENSG00000229431	antisense_RNA	0.366321	0.321233
ENSG00000229433	lincRNA	0	0
ENSG00000229434	lincRNA	0	0
ENSG00000229435	unprocessed_pseudogene	0	0
ENSG00000229436	processed_pseudogene	0	0
ENSG00000229437	lincRNA	0	0
ENSG00000229440	processed_pseudogene	0	0.070345
ENSG00000229442	unitary_pseudogene	0	0
ENSG00000229443	lincRNA	0	0
ENSG00000229444	antisense_RNA	0	0
ENSG00000229447	processed_pseudogene	6.08882	5.79922
ENSG00000229452	antisense_RNA	0	0
ENSG00000229453	protein_coding	0	0
ENSG00000229454	lincRNA	0	0
ENSG00000229455	processed_pseudogene	0	0
ENSG00000229456	processed_pseudogene	0	0
ENSG00000229457	lincRNA	0	0
ENSG00000229458	antisense_RNA	0	0
ENSG00000229459	lincRNA	0	0
ENSG00000229462	unprocessed_pseudogene	0	0
ENSG00000229463	antisense_RNA	0	0
ENSG00000229465	processed_pseudogene	0	0
ENSG00000229466	lincRNA	0	0
ENSG00000229468	processed_pseudogene	0.574321	0.327625
ENSG00000229473	processed_pseudogene	6.37357	12.8431
ENSG00000229474	protein_coding	36.4708	43.3221
ENSG00000229477	unprocessed_pseudogene	0	0
ENSG00000229478	processed_pseudogene	0	0
ENSG00000229483	lincRNA	0	0
ENSG00000229484	lincRNA	0	0
ENSG00000229485	processed_pseudogene	0	0
ENSG00000229486	processed_pseudogene	0	0
ENSG00000229487	antisense_RNA	0	0
ENSG00000229491	antisense_RNA	0	0
ENSG00000229492	processed_pseudogene	0	0.053672
ENSG00000229494	lincRNA	0	0
ENSG00000229495	lincRNA	0.043019	0.023199
ENSG00000229497	processed_pseudogene	0.761229	0.974588
ENSG00000229498	antisense_RNA	0	0
ENSG00000229500	processed_pseudogene	0	0
ENSG00000229502	antisense_RNA	0	0
ENSG00000229503	processed_pseudogene	0	0
ENSG00000229505	processed_pseudogene	0	0
ENSG00000229508	unprocessed_pseudogene	0	0
ENSG00000229509	unprocessed_pseudogene	2.80763	2.79333
ENSG00000229511	processed_pseudogene	0	0
ENSG00000229512	sense_intronic	1.80649	1.61783
ENSG00000229515	processed_pseudogene	0	0.046257
ENSG00000229518	processed_pseudogene	0	0
ENSG00000229519	processed_pseudogene	0	0.033921
ENSG00000229520	lincRNA	0	0
ENSG00000229521	sense_intronic	4.70292	4.00984
ENSG00000229522	lincRNA	0	0
ENSG00000229525	antisense_RNA	0	0.019105
ENSG00000229526	transcribed_processed_pseudogene	0	0.01503
ENSG00000229528	antisense_RNA	0	0
ENSG00000229530	processed_pseudogene	0	0
ENSG00000229531	antisense_RNA	0.076131	0.042904
ENSG00000229532	processed_pseudogene	0	0
ENSG00000229533	antisense_RNA	0	0
ENSG00000229534	processed_pseudogene	0.867606	1.32412
ENSG00000229536	lincRNA	0	0.132585
ENSG00000229537	lincRNA	0	0
ENSG00000229539	antisense_RNA	1.66124	4.79909
ENSG00000229541	processed_pseudogene	0	0
ENSG00000229543	lincRNA	0	0.118003
ENSG00000229544	protein_coding	0	0
ENSG00000229546	lincRNA	0	0
ENSG00000229547	transcribed_processed_pseudogene	0	0
ENSG00000229549	protein_coding	0	0
ENSG00000229550	lincRNA	0	0
ENSG00000229551	processed_pseudogene	0	0
ENSG00000229553	unprocessed_pseudogene	0	0
ENSG00000229554	processed_pseudogene	0	0
ENSG00000229557	lincRNA	0	0
ENSG00000229558	lincRNA	0	0
ENSG00000229559	transcribed_processed_pseudogene	0.867561	2.7257
ENSG00000229560	processed_pseudogene	0	0
ENSG00000229562	processed_pseudogene	0	0
ENSG00000229563	lincRNA	0	0
ENSG00000229565	lincRNA	0	0
ENSG00000229567	processed_pseudogene	0.467657	2.21876
ENSG00000229568	unprocessed_pseudogene	0	0
ENSG00000229569	lincRNA	0.04972	0.014486
ENSG00000229570	processed_pseudogene	0	0
ENSG00000229571	protein_coding	0	0
ENSG00000229572	processed_pseudogene	0	0
ENSG00000229578	lincRNA	0	0
ENSG00000229579	protein_coding	0	0
ENSG00000229582	processed_transcript	0.306537	0.582722
ENSG00000229585	processed_pseudogene	0.387142	0.943003
ENSG00000229586	processed_pseudogene	0.377965	0.434901
ENSG00000229587	sense_intronic	0.694902	2.04388
ENSG00000229588	lincRNA	0	0
ENSG00000229589	antisense_RNA	0.089524	0.084039
ENSG00000229590	processed_pseudogene	0	0
ENSG00000229591	antisense_RNA	0.83322	3.37539
ENSG00000229593	processed_pseudogene	0	0
ENSG00000229594	unprocessed_pseudogene	0	0
ENSG00000229595	processed_pseudogene	0	0
ENSG00000229596	processed_pseudogene	0	0.042015
ENSG00000229598	processed_pseudogene	0.289446	0.064971
ENSG00000229599	lincRNA	0	0
ENSG00000229600	lincRNA	0	0
ENSG00000229601	processed_pseudogene	0	0
ENSG00000229603	lincRNA	0	0
ENSG00000229604	processed_pseudogene	0	0
ENSG00000229605	processed_pseudogene	1.01674	2.13075
ENSG00000229606	lincRNA	0	0
ENSG00000229607	lincRNA	0	0
ENSG00000229608	unprocessed_pseudogene	0	0
ENSG00000229609	lincRNA	0	0
ENSG00000229611	lincRNA	0.52417	1.52569
ENSG00000229612	processed_pseudogene	0	0
ENSG00000229613	lincRNA	0.229599	0.68692
ENSG00000229616	unprocessed_pseudogene	0	0
ENSG00000229618	lincRNA	0	0
ENSG00000229619	antisense_RNA	1.61985	0.898213
ENSG00000229621	lincRNA	0	0
ENSG00000229622	processed_pseudogene	0.436817	1.48926
ENSG00000229623	processed_pseudogene	0.175661	2.04665
ENSG00000229625	lincRNA	0.277583	0
ENSG00000229626	processed_pseudogene	0	0.036381
ENSG00000229627	processed_pseudogene	0	0
ENSG00000229628	lincRNA	0	0.042363
ENSG00000229629	processed_pseudogene	0	0
ENSG00000229630	lincRNA	0	0
ENSG00000229635	processed_pseudogene	0	0
ENSG00000229636	processed_pseudogene	0	0
ENSG00000229637	protein_coding	0	0
ENSG00000229638	processed_pseudogene	39.1538	26.8005
ENSG00000229639	lincRNA	0.077103	0
ENSG00000229641	processed_pseudogene	0	0
ENSG00000229642	lincRNA	0	0
ENSG00000229643	lincRNA	0	0
ENSG00000229644	processed_pseudogene	22.5091	33.4882
ENSG00000229646	lincRNA	0	0.104553
ENSG00000229647	lincRNA	0	0
ENSG00000229648	processed_pseudogene	0	0
ENSG00000229649	lincRNA	0	0
ENSG00000229652	processed_pseudogene	0	0
ENSG00000229654	lincRNA	0.394642	0
ENSG00000229656	lincRNA	0.055429	0.039742
ENSG00000229657	processed_pseudogene	0	0
ENSG00000229658	unprocessed_pseudogene	0	0
ENSG00000229659	processed_pseudogene	2.59787	4.72802
ENSG00000229660	lincRNA	0	0
ENSG00000229661	processed_pseudogene	0	0
ENSG00000229662	processed_pseudogene	0	0
ENSG00000229663	processed_pseudogene	0	0.014147
ENSG00000229664	antisense_RNA	0	0
ENSG00000229665	protein_coding	0	0
ENSG00000229666	antisense_RNA	0.248406	0
ENSG00000229667	processed_pseudogene	0	0
ENSG00000229668	processed_pseudogene	0.49026	1.20393
ENSG00000229670	unprocessed_pseudogene	0	0.014147
ENSG00000229671	lincRNA	0	0.640052
ENSG00000229672	antisense_RNA	0.278416	0
ENSG00000229673	antisense_RNA	0	0
ENSG00000229674	processed_pseudogene	0	0
ENSG00000229676	protein_coding	0	2.60283
ENSG00000229677	processed_pseudogene	5.27667	7.19065
ENSG00000229679	antisense_RNA	0	0
ENSG00000229682	processed_pseudogene	0	0
ENSG00000229686	snoRNA	0.000437	0.002958
ENSG00000229687	processed_pseudogene	0	0
ENSG00000229688	antisense_RNA	0	0
ENSG00000229689	transcribed_unprocessed_pseudogene	8.97593	10.8243
ENSG00000229690	processed_pseudogene	0.222095	0
ENSG00000229692	sense_intronic	5.86885	6.83672
ENSG00000229693	processed_pseudogene	0	0
ENSG00000229694	lincRNA	0	0
ENSG00000229695	processed_pseudogene	0	0.022971
ENSG00000229696	processed_pseudogene	0	0
ENSG00000229697	lincRNA	0	0
ENSG00000229699	lincRNA	0	0
ENSG00000229700	processed_pseudogene	0.447497	0.513429
ENSG00000229701	processed_pseudogene	0	0
ENSG00000229703	transcribed_unitary_pseudogene	0	0
ENSG00000229704	processed_pseudogene	0.687242	0.534365
ENSG00000229707	processed_pseudogene	0	0
ENSG00000229708	processed_pseudogene	0	0
ENSG00000229709	unprocessed_pseudogene	0	0
ENSG00000229711	sense_intronic	0	0
ENSG00000229713	unprocessed_pseudogene	0	0
ENSG00000229715	transcribed_unprocessed_pseudogene	0	0.251344
ENSG00000229716	processed_pseudogene	0	0
ENSG00000229717	antisense_RNA	0.115546	0
ENSG00000229719	lincRNA	0.061939	0.421917
ENSG00000229720	lincRNA	0	0
ENSG00000229721	processed_pseudogene	0.172746	0.764902
ENSG00000229722	lincRNA	0.093616	0.006311
ENSG00000229723	antisense_RNA	0	0
ENSG00000229724	unprocessed_pseudogene	0	0
ENSG00000229725	unprocessed_pseudogene	0	0
ENSG00000229727	processed_transcript	0	0
ENSG00000229728	antisense_RNA	0.866279	1.85846
ENSG00000229730	processed_pseudogene	0	0
ENSG00000229731	processed_pseudogene	0	0
ENSG00000229732	antisense_RNA	0	0
ENSG00000229733	processed_pseudogene	0	0
ENSG00000229735	processed_pseudogene	0	0
ENSG00000229738	processed_pseudogene	0	0.066513
ENSG00000229739	antisense_RNA	2.00944	1.67121
ENSG00000229740	lincRNA	0	0
ENSG00000229742	processed_pseudogene	0	0
ENSG00000229743	processed_transcript	0	0
ENSG00000229744	processed_pseudogene	0	0
ENSG00000229745	unprocessed_pseudogene	0	0
ENSG00000229747	processed_pseudogene	0	0
ENSG00000229749	processed_pseudogene	0	0
ENSG00000229750	antisense_RNA	0.29436	0.494767
ENSG00000229751	antisense_RNA	0	0
ENSG00000229752	processed_pseudogene	0	0
ENSG00000229753	processed_pseudogene	0	0
ENSG00000229754	transcribed_unprocessed_pseudogene	2.52753	1.44033
ENSG00000229755	lincRNA	0	0
ENSG00000229756	processed_pseudogene	0	0
ENSG00000229757	processed_pseudogene	0	0
ENSG00000229758	processed_pseudogene	0	0.122959
ENSG00000229759	processed_pseudogene	0.378759	1.49854
ENSG00000229760	processed_pseudogene	0	0
ENSG00000229761	processed_pseudogene	0	0
ENSG00000229762	processed_pseudogene	0	0
ENSG00000229765	processed_pseudogene	0	0
ENSG00000229766	antisense_RNA	0.138006	0.323184
ENSG00000229769	TR_V_gene	0	0
ENSG00000229770	antisense_RNA	0	0
ENSG00000229771	lincRNA	0	0
ENSG00000229774	lincRNA	0	0
ENSG00000229775	lincRNA	0	0
ENSG00000229776	antisense_RNA	0	0
ENSG00000229779	lincRNA	0	0
ENSG00000229780	antisense_RNA	0	0
ENSG00000229781	processed_pseudogene	0	0
ENSG00000229782	antisense_RNA	0	0
ENSG00000229785	processed_pseudogene	0	0.313332
ENSG00000229786	processed_pseudogene	0	0
ENSG00000229788	lincRNA	0	0
ENSG00000229791	lincRNA	0	0
ENSG00000229792	lincRNA	0	0
ENSG00000229794	processed_pseudogene	0	0
ENSG00000229795	processed_pseudogene	1.04777	1.67052
ENSG00000229797	antisense_RNA	0	0
ENSG00000229798	processed_pseudogene	0	0
ENSG00000229800	processed_pseudogene	0.072211	0
ENSG00000229805	lincRNA	0	0
ENSG00000229806	processed_pseudogene	0	0
ENSG00000229807	lincRNA	0	0
ENSG00000229808	transcribed_processed_pseudogene	2.35925	4.6478
ENSG00000229809	protein_coding	11.9848	10.2467
ENSG00000229814	processed_pseudogene	0	0.983977
ENSG00000229815	processed_pseudogene	0	0
ENSG00000229816	processed_pseudogene	2.7433	4.15153
ENSG00000229817	processed_pseudogene	0	0.027328
ENSG00000229820	processed_pseudogene	0.401188	2.96097
ENSG00000229821	antisense_RNA	0	0
ENSG00000229822	processed_pseudogene	0	0
ENSG00000229824	processed_pseudogene	0	0
ENSG00000229826	processed_pseudogene	0	0
ENSG00000229827	processed_pseudogene	0.378653	0
ENSG00000229828	unprocessed_pseudogene	0	0
ENSG00000229829	processed_pseudogene	0	0
ENSG00000229830	processed_pseudogene	0	0
ENSG00000229831	processed_pseudogene	0	0
ENSG00000229832	sense_intronic	2.64059	2.26566
ENSG00000229833	protein_coding	137.053	74.8508
ENSG00000229834	processed_pseudogene	0	0
ENSG00000229835	processed_pseudogene	0	0.031886
ENSG00000229836	unprocessed_pseudogene	0	0.211835
ENSG00000229839	antisense_RNA	1.93941	1.17556
ENSG00000229840	processed_pseudogene	0	0
ENSG00000229842	unprocessed_pseudogene	0	0
ENSG00000229846	antisense_RNA	0	0
ENSG00000229847	antisense_RNA	0	0
ENSG00000229848	antisense_RNA	2.02739	3.38767
ENSG00000229849	unprocessed_pseudogene	0	0
ENSG00000229851	antisense_RNA	0	0
ENSG00000229852	antisense_RNA	8.92716	9.60401
ENSG00000229853	processed_pseudogene	0	0
ENSG00000229854	antisense_RNA	0	0
ENSG00000229855	lincRNA	0	0
ENSG00000229857	processed_pseudogene	0	0
ENSG00000229858	processed_pseudogene	0	0
ENSG00000229859	protein_coding	0	0
ENSG00000229862	antisense_RNA	1.13058	0.622544
ENSG00000229863	processed_pseudogene	0	0
ENSG00000229865	processed_pseudogene	0	0
ENSG00000229867	antisense_RNA	0.067595	0.045899
ENSG00000229869	antisense_RNA	0	0.265325
ENSG00000229870	processed_pseudogene	0.09122	0
ENSG00000229871	processed_pseudogene	0	0
ENSG00000229873	antisense_RNA	0	0
ENSG00000229875	processed_pseudogene	0	0
ENSG00000229876	lincRNA	0	0
ENSG00000229877	processed_pseudogene	0	0
ENSG00000229878	processed_pseudogene	0	0
ENSG00000229880	processed_pseudogene	0	0
ENSG00000229881	lincRNA	0	0
ENSG00000229882	antisense_RNA	0.244394	0
ENSG00000229885	processed_pseudogene	0	0
ENSG00000229886	processed_pseudogene	0	0.554415
ENSG00000229887	transcribed_unprocessed_pseudogene	0	0.072253
ENSG00000229890	processed_pseudogene	0	0
ENSG00000229891	lincRNA	0	0.379869
ENSG00000229892	processed_pseudogene	0	0
ENSG00000229893	antisense_RNA	0.218081	0.147921
ENSG00000229894	protein_coding	0.060314	0.044176
ENSG00000229896	lincRNA	0.450585	0.909386
ENSG00000229897	processed_pseudogene	0.170183	0.989184
ENSG00000229899	processed_pseudogene	0.292252	2.89301
ENSG00000229900	processed_pseudogene	0	0
ENSG00000229901	antisense_RNA	0	0
ENSG00000229905	antisense_RNA	0	0
ENSG00000229906	processed_pseudogene	0	0
ENSG00000229907	unprocessed_pseudogene	0	0
ENSG00000229909	processed_pseudogene	0	0
ENSG00000229910	processed_pseudogene	0	0
ENSG00000229911	processed_pseudogene	0	0
ENSG00000229912	lincRNA	0	0
ENSG00000229913	antisense_RNA	0	0
ENSG00000229914	processed_pseudogene	0	0
ENSG00000229915	antisense_RNA	0	0.16059
ENSG00000229917	processed_pseudogene	0.474931	1.42211
ENSG00000229918	antisense_RNA	0	0
ENSG00000229919	processed_pseudogene	0	0
ENSG00000229920	transcribed_processed_pseudogene	0.14597	0.134409
ENSG00000229921	lincRNA	0	0.021684
ENSG00000229922	lincRNA	0.143025	0.37318
ENSG00000229923	lincRNA	0	0
ENSG00000229924	protein_coding	0	0
ENSG00000229925	lincRNA	0	0
ENSG00000229926	unprocessed_pseudogene	0	0.072726
ENSG00000229927	processed_pseudogene	5.11731	6.2104
ENSG00000229928	lincRNA	0	0
ENSG00000229930	unprocessed_pseudogene	0	0
ENSG00000229931	antisense_RNA	5.51419	12.2129
ENSG00000229932	processed_pseudogene	1.8555	3.45198
ENSG00000229935	processed_pseudogene	0	0
ENSG00000229937	protein_coding	0	0.031901
ENSG00000229938	antisense_RNA	0	0
ENSG00000229939	processed_pseudogene	0	0
ENSG00000229940	unprocessed_pseudogene	0	0
ENSG00000229941	antisense_RNA	0	0
ENSG00000229943	lincRNA	0	0
ENSG00000229944	processed_pseudogene	87.5688	87.4189
ENSG00000229946	processed_pseudogene	0	0
ENSG00000229948	processed_pseudogene	0.119578	0
ENSG00000229949	processed_pseudogene	0	0
ENSG00000229950	antisense_RNA	0.180348	2.98999
ENSG00000229951	antisense_RNA	0	0
ENSG00000229953	antisense_RNA	2.57339	5.00845
ENSG00000229954	processed_pseudogene	0	0
ENSG00000229955	sense_intronic	3.7104	4.07228
ENSG00000229956	processed_transcript	6.53534	3.46809
ENSG00000229957	lincRNA	0	0
ENSG00000229960	lincRNA	0	0
ENSG00000229961	transcribed_unitary_pseudogene	0.334478	0.722985
ENSG00000229962	lincRNA	0	0.268463
ENSG00000229964	lincRNA	0	0
ENSG00000229965	processed_pseudogene	0	0
ENSG00000229967	antisense_RNA	0	0
ENSG00000229968	processed_pseudogene	0	0
ENSG00000229969	antisense_RNA	0	0
ENSG00000229970	antisense_RNA	0	0
ENSG00000229971	antisense_RNA	0	0
ENSG00000229972	protein_coding	0	0
ENSG00000229975	processed_pseudogene	0	0
ENSG00000229976	lincRNA	0	0
ENSG00000229977	processed_pseudogene	0	0
ENSG00000229978	transcribed_unprocessed_pseudogene	0	0
ENSG00000229979	processed_pseudogene	0	0
ENSG00000229980	processed_transcript	6.25208	4.33251
ENSG00000229981	lincRNA	0.141533	0.132114
ENSG00000229982	processed_pseudogene	0	0
ENSG00000229983	lincRNA	0	0.275445
ENSG00000229985	processed_pseudogene	0	0
ENSG00000229986	lincRNA	0	0
ENSG00000229988	transcribed_unprocessed_pseudogene	0	0
ENSG00000229989	lincRNA	2.77445	12.5873
ENSG00000229990	antisense_RNA	0	0
ENSG00000229991	processed_pseudogene	0.225735	0.103551
ENSG00000229992	processed_pseudogene	1.68542	0.736759
ENSG00000229994	processed_pseudogene	2.78048	4.57163
ENSG00000229996	antisense_RNA	0	0
ENSG00000229999	antisense_RNA	0	0
ENSG00000230000	processed_transcript	0	0
ENSG00000230001	sense_intronic	0	0.509209
ENSG00000230002	sense_intronic	2.56978	2.74444
ENSG00000230003	processed_pseudogene	0	0
ENSG00000230005	antisense_RNA	0	0
ENSG00000230006	transcribed_unprocessed_pseudogene	4.29708	3.0978
ENSG00000230009	processed_pseudogene	0	0
ENSG00000230010	lincRNA	0	0
ENSG00000230011	unprocessed_pseudogene	0	0
ENSG00000230013	lincRNA	0	0
ENSG00000230014	lincRNA	0	0
ENSG00000230015	lincRNA	0	0
ENSG00000230018	processed_pseudogene	0	0
ENSG00000230019	processed_pseudogene	0	0
ENSG00000230020	antisense_RNA	0	0
ENSG00000230021	transcribed_processed_pseudogene	0.315288	0.930084
ENSG00000230022	processed_pseudogene	0	0.038618
ENSG00000230023	lincRNA	0	0
ENSG00000230025	unprocessed_pseudogene	0	0
ENSG00000230026	processed_pseudogene	0	0.077093
ENSG00000230027	lincRNA	0	0
ENSG00000230029	unprocessed_pseudogene	0	0
ENSG00000230030	lincRNA	0	0
ENSG00000230031	protein_coding	0	0
ENSG00000230033	lincRNA	1.22018	0.689954
ENSG00000230035	antisense_RNA	0	0
ENSG00000230037	processed_pseudogene	0	0.102888
ENSG00000230039	processed_pseudogene	0	0
ENSG00000230040	lincRNA	0	0
ENSG00000230042	processed_pseudogene	0.577408	2.06629
ENSG00000230043	processed_pseudogene	93.3378	557.109
ENSG00000230044	processed_pseudogene	0	0
ENSG00000230045	unprocessed_pseudogene	0	0
ENSG00000230046	antisense_RNA	0	0
ENSG00000230047	processed_pseudogene	0	0
ENSG00000230051	lincRNA	0	0
ENSG00000230052	unprocessed_pseudogene	0	0
ENSG00000230053	processed_pseudogene	0	0
ENSG00000230054	protein_coding	0	0
ENSG00000230056	processed_pseudogene	0	0
ENSG00000230061	antisense_RNA	0	2.32685
ENSG00000230062	protein_coding	0	0
ENSG00000230063	sense_intronic	1.11402	2.06264
ENSG00000230064	processed_pseudogene	0.418038	0
ENSG00000230065	antisense_RNA	0	0
ENSG00000230066	transcribed_unprocessed_pseudogene	0	0
ENSG00000230067	transcribed_processed_pseudogene	0.19317	0.450446
ENSG00000230068	sense_intronic	2.08886	2.95249
ENSG00000230069	processed_pseudogene	3.6275	12.1658
ENSG00000230071	processed_pseudogene	3.4186	2.72475
ENSG00000230073	unprocessed_pseudogene	0	0
ENSG00000230074	antisense_RNA	0.103421	1.04518
ENSG00000230076	processed_pseudogene	0.8355	73.0893
ENSG00000230077	processed_pseudogene	0.98294	0.343146
ENSG00000230079	processed_pseudogene	0	0
ENSG00000230080	processed_pseudogene	0	0
ENSG00000230081	processed_pseudogene	0.813232	1.67933
ENSG00000230082	antisense_RNA	1.85827	1.00325
ENSG00000230083	processed_pseudogene	0	0
ENSG00000230084	antisense_RNA	0.274949	0.440855
ENSG00000230086	unitary_pseudogene	1.08577	0.550645
ENSG00000230087	processed_pseudogene	0	0
ENSG00000230088	processed_pseudogene	0	0
ENSG00000230090	processed_transcript	0	0
ENSG00000230091	antisense_RNA	0.285179	0.482159
ENSG00000230092	transcribed_unprocessed_pseudogene	6.24143	9.05002
ENSG00000230096	lincRNA	0	0
ENSG00000230097	processed_pseudogene	0	0.015497
ENSG00000230098	antisense_RNA	0	0
ENSG00000230099	TR_V_gene	0	0
ENSG00000230100	lincRNA	0	0
ENSG00000230101	processed_pseudogene	0	0.115307
ENSG00000230102	processed_transcript	0.214044	0.241194
ENSG00000230104	processed_pseudogene	0	0
ENSG00000230105	lincRNA	0	0
ENSG00000230106	processed_pseudogene	0	0
ENSG00000230107	lincRNA	3.97677	6.1361
ENSG00000230109	lincRNA	0	0
ENSG00000230111	processed_pseudogene	0	0
ENSG00000230112	processed_pseudogene	0	0
ENSG00000230113	antisense_RNA	0	0
ENSG00000230114	antisense_RNA	0	0
ENSG00000230115	antisense_RNA	0	0
ENSG00000230116	processed_pseudogene	0	0.145932
ENSG00000230118	processed_pseudogene	0	0
ENSG00000230119	processed_pseudogene	0	0
ENSG00000230120	lincRNA	0	0
ENSG00000230121	antisense_RNA	0	0
ENSG00000230122	unprocessed_pseudogene	0	0
ENSG00000230123	unprocessed_pseudogene	0	0
ENSG00000230124	protein_coding	94.5626	106.397
ENSG00000230125	processed_pseudogene	0.0852	0.184991
ENSG00000230126	antisense_RNA	0	0
ENSG00000230130	processed_pseudogene	0	0
ENSG00000230131	lincRNA	1.87959	1.36782
ENSG00000230132	processed_pseudogene	0	0
ENSG00000230133	lincRNA	0	0
ENSG00000230137	processed_pseudogene	0.204673	0.082467
ENSG00000230138	lincRNA	1.99745	4.81681
ENSG00000230140	antisense_RNA	0	0
ENSG00000230142	lincRNA	0	0
ENSG00000230146	processed_pseudogene	0	0
ENSG00000230147	processed_pseudogene	0	0.066225
ENSG00000230148	antisense_RNA	7.34517	9.19197
ENSG00000230149	antisense_RNA	1.76339	0
ENSG00000230153	lincRNA	0	0
ENSG00000230154	processed_pseudogene	0.93645	1.55372
ENSG00000230155	antisense_RNA	12.4865	11.1829
ENSG00000230156	lincRNA	0	0
ENSG00000230157	processed_pseudogene	0	0
ENSG00000230158	unprocessed_pseudogene	0	0
ENSG00000230159	lincRNA	0	0
ENSG00000230160	processed_pseudogene	0	0
ENSG00000230161	processed_pseudogene	0	0
ENSG00000230162	unprocessed_pseudogene	0	0
ENSG00000230163	antisense_RNA	0.412752	0
ENSG00000230164	unprocessed_pseudogene	0	0
ENSG00000230165	processed_pseudogene	0	0
ENSG00000230166	processed_pseudogene	0	0
ENSG00000230169	processed_pseudogene	0	0
ENSG00000230170	processed_pseudogene	0	0
ENSG00000230171	processed_pseudogene	0	0
ENSG00000230172	antisense_RNA	0	0
ENSG00000230173	lincRNA	0	0
ENSG00000230174	lincRNA	0	0.069761
ENSG00000230175	processed_pseudogene	0	0
ENSG00000230176	antisense_RNA	0	0
ENSG00000230177	antisense_RNA	6.38007	19.0462
ENSG00000230178	protein_coding	0.113232	0.061366
ENSG00000230180	processed_pseudogene	0	0
ENSG00000230182	processed_pseudogene	0	0
ENSG00000230183	processed_pseudogene	0.341222	0.368331
ENSG00000230184	sense_intronic	0.59382	1.23618
ENSG00000230185	antisense_RNA	2.00068	2.86659
ENSG00000230186	antisense_RNA	0	0
ENSG00000230187	processed_pseudogene	0	0
ENSG00000230188	processed_pseudogene	0	0
ENSG00000230189	transcribed_unprocessed_pseudogene	0.234377	0.389418
ENSG00000230190	sense_intronic	0	0
ENSG00000230191	processed_pseudogene	0	0
ENSG00000230192	processed_pseudogene	0	0
ENSG00000230194	processed_pseudogene	0	0.017302
ENSG00000230196	processed_pseudogene	0	0
ENSG00000230197	lincRNA	0	0
ENSG00000230198	processed_pseudogene	0	0
ENSG00000230199	processed_pseudogene	0	0.273935
ENSG00000230201	processed_pseudogene	0	0
ENSG00000230202	processed_pseudogene	158.184	373.662
ENSG00000230203	processed_pseudogene	0.098089	0
ENSG00000230204	processed_pseudogene	0.207754	1.33777
ENSG00000230205	lincRNA	0	0
ENSG00000230207	processed_pseudogene	9.91154	11.3354
ENSG00000230208	processed_pseudogene	0	0
ENSG00000230212	sense_intronic	0.070199	0.049884
ENSG00000230213	unprocessed_pseudogene	0	0
ENSG00000230214	processed_pseudogene	0	0
ENSG00000230215	antisense_RNA	0	0
ENSG00000230216	processed_pseudogene	0	0
ENSG00000230219	transcribed_processed_pseudogene	0	0
ENSG00000230221	processed_pseudogene	0	0
ENSG00000230223	antisense_RNA	0	0
ENSG00000230224	processed_pseudogene	0.167818	0.047997
ENSG00000230225	unprocessed_pseudogene	0.513188	1.48465
ENSG00000230226	antisense_RNA	0	0
ENSG00000230227	processed_pseudogene	0	0
ENSG00000230228	processed_pseudogene	0	0.159351
ENSG00000230229	lincRNA	0	0
ENSG00000230231	unprocessed_pseudogene	0	0
ENSG00000230233	lincRNA	0	0
ENSG00000230234	lincRNA	0	0.311009
ENSG00000230237	processed_pseudogene	0	0
ENSG00000230239	unprocessed_pseudogene	0	0
ENSG00000230240	processed_pseudogene	0	0
ENSG00000230241	processed_pseudogene	0	0
ENSG00000230243	processed_pseudogene	0	0
ENSG00000230244	processed_pseudogene	0	0
ENSG00000230245	processed_pseudogene	0	0
ENSG00000230246	transcribed_unprocessed_pseudogene	0	0
ENSG00000230247	processed_pseudogene	0	0
ENSG00000230248	lincRNA	0	0
ENSG00000230249	processed_pseudogene	0	0
ENSG00000230250	lincRNA	0	0
ENSG00000230251	processed_pseudogene	0	0
ENSG00000230252	unprocessed_pseudogene	0	0
ENSG00000230256	processed_pseudogene	0	0
ENSG00000230257	protein_coding	0	0
ENSG00000230258	antisense_RNA	0	0
ENSG00000230260	antisense_RNA	0	0
ENSG00000230261	unprocessed_pseudogene	0	0
ENSG00000230262	lincRNA	0.475183	0.047186
ENSG00000230265	processed_pseudogene	0	0
ENSG00000230266	antisense_RNA	13.0678	9.19454
ENSG00000230267	transcribed_unprocessed_pseudogene	0	0.371036
ENSG00000230268	protein_coding	0	0
ENSG00000230269	lincRNA	0	0
ENSG00000230271	unprocessed_pseudogene	0	0
ENSG00000230273	processed_pseudogene	0	0.100424
ENSG00000230274	processed_pseudogene	0	0.054035
ENSG00000230275	processed_pseudogene	0	0
ENSG00000230276	processed_pseudogene	0	0
ENSG00000230280	processed_pseudogene	0	0
ENSG00000230282	processed_pseudogene	0	0
ENSG00000230283	processed_pseudogene	0	0
ENSG00000230284	processed_pseudogene	0	0
ENSG00000230285	lincRNA	0	0
ENSG00000230286	antisense_RNA	0	0
ENSG00000230287	processed_pseudogene	0.252489	0
ENSG00000230289	antisense_RNA	0	0.251902
ENSG00000230290	antisense_RNA	0	0
ENSG00000230291	processed_pseudogene	1.88646	18.8483
ENSG00000230292	processed_transcript	0	0
ENSG00000230294	lincRNA	0	0
ENSG00000230295	unprocessed_pseudogene	0.192777	1.27014
ENSG00000230298	lincRNA	0	0
ENSG00000230299	processed_pseudogene	0	0
ENSG00000230300	sense_intronic	2.23728	1.5594
ENSG00000230301	polymorphic_pseudogene	0.057887	0.179948
ENSG00000230302	processed_pseudogene	0	0
ENSG00000230303	lincRNA	0	0.135737
ENSG00000230304	processed_pseudogene	0	0
ENSG00000230305	unprocessed_pseudogene	1.08011	0.706098
ENSG00000230306	processed_pseudogene	0.123146	0.487759
ENSG00000230307	unprocessed_pseudogene	0	0
ENSG00000230309	lincRNA	0	0
ENSG00000230310	lincRNA	0	0.55959
ENSG00000230311	processed_pseudogene	0	0
ENSG00000230312	processed_pseudogene	0	0
ENSG00000230313	antisense_RNA	0	0
ENSG00000230314	antisense_RNA	0	0
ENSG00000230316	antisense_RNA	0	0
ENSG00000230317	lincRNA	0	0
ENSG00000230318	processed_pseudogene	0	0
ENSG00000230319	antisense_RNA	0.051725	0
ENSG00000230320	processed_pseudogene	0	0
ENSG00000230321	unprocessed_pseudogene	0	0.030369
ENSG00000230322	antisense_RNA	0	0.110779
ENSG00000230323	lincRNA	0	0
ENSG00000230324	lincRNA	0	0
ENSG00000230325	antisense_RNA	1.26893	0.738856
ENSG00000230326	processed_pseudogene	0	0
ENSG00000230327	processed_pseudogene	0	0
ENSG00000230328	processed_pseudogene	0	0
ENSG00000230330	processed_pseudogene	20.1481	10.0509
ENSG00000230331	processed_pseudogene	0	0
ENSG00000230333	processed_transcript	0	0.346104
ENSG00000230335	processed_pseudogene	0	0
ENSG00000230337	antisense_RNA	3.56513	1.26639
ENSG00000230338	processed_pseudogene	0	0
ENSG00000230339	processed_pseudogene	0	0
ENSG00000230342	unprocessed_pseudogene	0	0.041565
ENSG00000230343	unprocessed_pseudogene	0	0
ENSG00000230345	lincRNA	0	0
ENSG00000230347	protein_coding	0	0
ENSG00000230350	processed_pseudogene	0	0
ENSG00000230352	lincRNA	0	0
ENSG00000230353	processed_pseudogene	0	0
ENSG00000230355	processed_pseudogene	0	0
ENSG00000230356	processed_pseudogene	0.188605	5.03014
ENSG00000230358	unprocessed_pseudogene	0	0
ENSG00000230359	transcribed_processed_pseudogene	3.79353	7.1469
ENSG00000230360	processed_pseudogene	0	0.010986
ENSG00000230361	unitary_pseudogene	0	0
ENSG00000230362	processed_pseudogene	0	0
ENSG00000230364	processed_pseudogene	0.079525	0.388966
ENSG00000230365	lincRNA	0	0
ENSG00000230366	lincRNA	0.338534	1.02415
ENSG00000230368	lincRNA	0	0
ENSG00000230370	processed_pseudogene	0	0.005375
ENSG00000230371	processed_pseudogene	0	0
ENSG00000230372	lincRNA	0	0
ENSG00000230373	transcribed_unprocessed_pseudogene	0.267327	0.254992
ENSG00000230375	unprocessed_pseudogene	0	0
ENSG00000230376	processed_pseudogene	0	0
ENSG00000230377	processed_pseudogene	0	0
ENSG00000230379	lincRNA	0	0.854185
ENSG00000230381	lincRNA	0.138625	0.191077
ENSG00000230383	processed_pseudogene	21.7724	17.272
ENSG00000230384	processed_pseudogene	0	0.028755
ENSG00000230385	antisense_RNA	1.0242	0
ENSG00000230386	unprocessed_pseudogene	0	0
ENSG00000230387	lincRNA	0	0
ENSG00000230390	lincRNA	0	0
ENSG00000230391	processed_pseudogene	0	0
ENSG00000230392	lincRNA	0	0
ENSG00000230393	antisense_RNA	0	0
ENSG00000230394	lincRNA	0	0
ENSG00000230395	unprocessed_pseudogene	0	0
ENSG00000230397	transcribed_processed_pseudogene	12.3874	21.3259
ENSG00000230398	processed_pseudogene	0	0
ENSG00000230399	processed_pseudogene	0	0
ENSG00000230400	lincRNA	0	0
ENSG00000230401	lincRNA	0	0
ENSG00000230402	lincRNA	0	0
ENSG00000230403	lincRNA	0	0
ENSG00000230404	lincRNA	0	0
ENSG00000230405	processed_pseudogene	0	0
ENSG00000230406	processed_pseudogene	0	0
ENSG00000230407	processed_pseudogene	0	0
ENSG00000230408	antisense_RNA	0	0
ENSG00000230409	processed_pseudogene	10.5392	24.9934
ENSG00000230411	unprocessed_pseudogene	0	0
ENSG00000230412	processed_pseudogene	0	0
ENSG00000230415	lincRNA	1.33622	1.25557
ENSG00000230416	unprocessed_pseudogene	0	0
ENSG00000230417	lincRNA	0	0.174817
ENSG00000230418	processed_pseudogene	0	0
ENSG00000230423	lincRNA	0	0
ENSG00000230424	antisense_RNA	0.883315	3.60313
ENSG00000230425	unprocessed_pseudogene	0	0
ENSG00000230426	lincRNA	0	0
ENSG00000230427	antisense_RNA	0	0
ENSG00000230428	transcribed_unprocessed_pseudogene	0.171383	0.328516
ENSG00000230430	protein_coding	0	0
ENSG00000230432	antisense_RNA	0	0.3256
ENSG00000230433	antisense_RNA	0	0
ENSG00000230434	lincRNA	0	0
ENSG00000230435	antisense_RNA	0	0
ENSG00000230437	lincRNA	0	0
ENSG00000230438	lincRNA	3.01755	19.9457
ENSG00000230439	sense_intronic	0.033544	0.167681
ENSG00000230440	lincRNA	0	0
ENSG00000230442	antisense_RNA	0	0
ENSG00000230444	processed_pseudogene	0	0
ENSG00000230445	transcribed_processed_pseudogene	0.082987	0.220917
ENSG00000230447	unitary_pseudogene	0	0
ENSG00000230448	lincRNA	0	0.004358
ENSG00000230449	processed_pseudogene	0.346297	0.359001
ENSG00000230450	processed_pseudogene	0	0.04185
ENSG00000230451	processed_pseudogene	0	0
ENSG00000230452	antisense_RNA	0	0
ENSG00000230453	protein_coding	0	0.008092
ENSG00000230454	lincRNA	0.732862	1.76728
ENSG00000230457	processed_pseudogene	14.4907	24.1346
ENSG00000230458	unprocessed_pseudogene	0	0
ENSG00000230459	processed_pseudogene	0	0
ENSG00000230461	processed_transcript	0	0
ENSG00000230465	processed_pseudogene	0	0
ENSG00000230468	unprocessed_pseudogene	0	0
ENSG00000230469	processed_pseudogene	0	0
ENSG00000230470	sense_intronic	0	0
ENSG00000230471	lincRNA	0	0
ENSG00000230472	lincRNA	0	0
ENSG00000230474	processed_pseudogene	0	0
ENSG00000230476	unprocessed_pseudogene	0	0
ENSG00000230477	processed_pseudogene	0	0
ENSG00000230478	processed_pseudogene	0	0
ENSG00000230479	antisense_RNA	0	0.217883
ENSG00000230480	processed_pseudogene	0.11885	0.071887
ENSG00000230481	IG_V_pseudogene	0	0
ENSG00000230482	processed_pseudogene	0.265095	0.017781
ENSG00000230483	antisense_RNA	0.817879	1.03796
ENSG00000230484	unitary_pseudogene	0	0.1242
ENSG00000230485	processed_pseudogene	0	0
ENSG00000230487	lincRNA	3.11969	4.03253
ENSG00000230489	antisense_RNA	0	0
ENSG00000230490	lincRNA	0.253925	0.199052
ENSG00000230491	processed_pseudogene	0	0
ENSG00000230492	antisense_RNA	0	0
ENSG00000230495	processed_pseudogene	0	0.055207
ENSG00000230496	unprocessed_pseudogene	0	0
ENSG00000230497	processed_pseudogene	0	0
ENSG00000230498	antisense_RNA	0	0
ENSG00000230499	lincRNA	0	0.247615
ENSG00000230500	antisense_RNA	0	0
ENSG00000230501	unprocessed_pseudogene	0	0
ENSG00000230502	processed_pseudogene	0	0
ENSG00000230506	lincRNA	0	0
ENSG00000230507	processed_pseudogene	0	0
ENSG00000230508	processed_pseudogene	0	0
ENSG00000230510	protein_coding	1.20614	1.34496
ENSG00000230513	antisense_RNA	4.61669	5.22159
ENSG00000230515	lincRNA	0	0
ENSG00000230516	lincRNA	0	0
ENSG00000230519	processed_pseudogene	0	0.047811
ENSG00000230520	processed_pseudogene	0	0
ENSG00000230521	unprocessed_pseudogene	3.24242	10.3297
ENSG00000230522	protein_coding	0	0
ENSG00000230523	lincRNA	0.051787	0
ENSG00000230524	transcribed_unprocessed_pseudogene	0.129456	0.026362
ENSG00000230525	lincRNA	0	0
ENSG00000230526	lincRNA	0	0.225985
ENSG00000230528	transcribed_unprocessed_pseudogene	0.034022	0
ENSG00000230529	unprocessed_pseudogene	0	0
ENSG00000230530	antisense_RNA	1.91959	1.12301
ENSG00000230531	unprocessed_pseudogene	0	0
ENSG00000230532	antisense_RNA	2.213	1.55335
ENSG00000230533	lincRNA	1.64124	0.028977
ENSG00000230534	antisense_RNA	1.51816	1.05053
ENSG00000230535	processed_pseudogene	0	0.0525
ENSG00000230536	antisense_RNA	0.143139	0
ENSG00000230537	lincRNA	0	0.074919
ENSG00000230538	processed_pseudogene	0	0
ENSG00000230539	sense_intronic	0.085106	0
ENSG00000230542	lincRNA	0	0
ENSG00000230543	processed_pseudogene	0	0
ENSG00000230546	unprocessed_pseudogene	0	0
ENSG00000230547	processed_pseudogene	0	0.047927
ENSG00000230548	unprocessed_pseudogene	0	0
ENSG00000230549	protein_coding	0	0
ENSG00000230550	antisense_RNA	0	0
ENSG00000230551	processed_transcript	23.6005	25.2333
ENSG00000230552	lincRNA	0.107184	0.242767
ENSG00000230555	lincRNA	0.814237	1.93873
ENSG00000230556	processed_pseudogene	0	0
ENSG00000230558	unprocessed_pseudogene	0	0
ENSG00000230559	processed_pseudogene	0	0
ENSG00000230561	protein_coding	0.162525	0
ENSG00000230562	processed_pseudogene	16.8977	8.44987
ENSG00000230563	lincRNA	0	0
ENSG00000230564	processed_pseudogene	0	0
ENSG00000230565	antisense_RNA	0.062556	0.216685
ENSG00000230568	processed_pseudogene	1.59125	1.2004
ENSG00000230569	lincRNA	0	0
ENSG00000230570	processed_pseudogene	0	0.025378
ENSG00000230571	processed_pseudogene	0	0
ENSG00000230572	transcribed_unprocessed_pseudogene	0	0
ENSG00000230573	lincRNA	0	0
ENSG00000230575	antisense_RNA	0	0
ENSG00000230576	unprocessed_pseudogene	0	0
ENSG00000230578	transcribed_unprocessed_pseudogene	0	0
ENSG00000230580	processed_pseudogene	0	0.345369
ENSG00000230581	processed_pseudogene	1.47275	5.14067
ENSG00000230583	transcribed_unprocessed_pseudogene	0.278876	0.081332
ENSG00000230584	processed_pseudogene	0	0.018799
ENSG00000230585	processed_pseudogene	0	0
ENSG00000230587	lincRNA	0	0
ENSG00000230589	processed_pseudogene	0	0
ENSG00000230590	lincRNA	0	0
ENSG00000230592	processed_pseudogene	0	0
ENSG00000230593	processed_pseudogene	0.219634	0.103328
ENSG00000230594	protein_coding	0	0
ENSG00000230595	processed_pseudogene	0	0
ENSG00000230596	transcribed_processed_pseudogene	0	0
ENSG00000230597	lincRNA	0	0
ENSG00000230598	transcribed_unprocessed_pseudogene	0	0
ENSG00000230599	lincRNA	0	0
ENSG00000230600	lincRNA	0	0
ENSG00000230601	protein_coding	0	0
ENSG00000230603	processed_pseudogene	0	0
ENSG00000230604	processed_pseudogene	0.435268	0
ENSG00000230605	processed_pseudogene	0	0
ENSG00000230606	lincRNA	0.505001	1.75384
ENSG00000230607	processed_pseudogene	0	0
ENSG00000230609	processed_pseudogene	0	0
ENSG00000230611	processed_pseudogene	0	0
ENSG00000230612	antisense_RNA	0	0.434543
ENSG00000230613	antisense_RNA	0	0.331843
ENSG00000230614	processed_pseudogene	0	0.117746
ENSG00000230615	lincRNA	0.77799	0.537823
ENSG00000230617	processed_pseudogene	0	0
ENSG00000230618	processed_pseudogene	0	0
ENSG00000230621	processed_pseudogene	0	0
ENSG00000230622	processed_pseudogene	0	0.130728
ENSG00000230623	lincRNA	0.805138	0.725223
ENSG00000230626	protein_coding	0.080772	0.094655
ENSG00000230627	lincRNA	0	0
ENSG00000230628	lincRNA	1.31009	0.598355
ENSG00000230629	processed_pseudogene	0	0
ENSG00000230630	antisense_RNA	0.025981	0
ENSG00000230631	lincRNA	0	0
ENSG00000230634	processed_pseudogene	0	0
ENSG00000230635	unprocessed_pseudogene	0	0.044375
ENSG00000230636	processed_pseudogene	0	0
ENSG00000230637	unprocessed_pseudogene	0	0.091639
ENSG00000230638	processed_pseudogene	0	0
ENSG00000230639	unprocessed_pseudogene	0	0
ENSG00000230641	antisense_RNA	0	1.64896
ENSG00000230643	unprocessed_pseudogene	0	0
ENSG00000230645	lincRNA	0	0
ENSG00000230646	processed_pseudogene	0	0
ENSG00000230647	lincRNA	0	0
ENSG00000230648	antisense_RNA	0.524197	2.80651
ENSG00000230649	lincRNA	0.399509	1.68089
ENSG00000230650	processed_pseudogene	0	0.009754
ENSG00000230651	lincRNA	0	0
ENSG00000230654	unprocessed_pseudogene	0	0
ENSG00000230655	unprocessed_pseudogene	0	0
ENSG00000230657	protein_coding	0	0
ENSG00000230658	lincRNA	0.340282	2.69641
ENSG00000230659	processed_pseudogene	0	0
ENSG00000230661	processed_pseudogene	0	0
ENSG00000230662	processed_pseudogene	0	0.021324
ENSG00000230663	lincRNA	0	0
ENSG00000230665	processed_pseudogene	0	0
ENSG00000230666	transcribed_unprocessed_pseudogene	0	0
ENSG00000230667	protein_coding	3.36938	4.11184
ENSG00000230668	lincRNA	0	0
ENSG00000230671	processed_pseudogene	0	0
ENSG00000230673	processed_pseudogene	0	0
ENSG00000230676	lincRNA	0	0
ENSG00000230679	antisense_RNA	2.18187	2.6482
ENSG00000230680	lincRNA	0	0
ENSG00000230681	unprocessed_pseudogene	0	0
ENSG00000230682	processed_pseudogene	0	0
ENSG00000230683	processed_pseudogene	0	0
ENSG00000230684	antisense_RNA	0	0
ENSG00000230686	antisense_RNA	0.177693	0.423867
ENSG00000230687	lincRNA	0	0
ENSG00000230690	lincRNA	0	0
ENSG00000230691	processed_pseudogene	0	0
ENSG00000230694	antisense_RNA	0	0
ENSG00000230695	antisense_RNA	0	0
ENSG00000230696	sense_intronic	0	0.089983
ENSG00000230697	processed_pseudogene	0	0
ENSG00000230698	antisense_RNA	0	0
ENSG00000230699	lincRNA	0.069689	0.314784
ENSG00000230701	processed_pseudogene	1.35913	1.09387
ENSG00000230702	processed_pseudogene	0.285697	0.127692
ENSG00000230703	antisense_RNA	0	0
ENSG00000230704	lincRNA	0	0
ENSG00000230706	processed_pseudogene	0	0
ENSG00000230707	processed_pseudogene	0	0
ENSG00000230709	lincRNA	5.79243	9.63628
ENSG00000230710	lincRNA	0	0
ENSG00000230711	processed_pseudogene	0	0
ENSG00000230712	unprocessed_pseudogene	0	0
ENSG00000230714	lincRNA	0	0
ENSG00000230715	processed_pseudogene	4.12118	26.6852
ENSG00000230716	processed_pseudogene	0	0
ENSG00000230718	processed_pseudogene	0	0
ENSG00000230720	lincRNA	0	0
ENSG00000230721	processed_pseudogene	0	0.191167
ENSG00000230724	lincRNA	0.127588	0.02344
ENSG00000230725	lincRNA	0	0
ENSG00000230727	unprocessed_pseudogene	0	0
ENSG00000230728	sense_overlapping	0	0
ENSG00000230729	antisense_RNA	0	0
ENSG00000230730	antisense_RNA	0	0
ENSG00000230731	lincRNA	0	0.007611
ENSG00000230732	sense_intronic	3.56451	5.61091
ENSG00000230733	lincRNA	0.097974	0.028126
ENSG00000230734	processed_pseudogene	0.168876	0
ENSG00000230735	sense_intronic	0.556513	0.399044
ENSG00000230736	lincRNA	0	0
ENSG00000230737	antisense_RNA	0	0
ENSG00000230739	unprocessed_pseudogene	0	0.026857
ENSG00000230741	antisense_RNA	0.146211	0
ENSG00000230746	lincRNA	0	0
ENSG00000230747	antisense_RNA	4.79097	9.42704
ENSG00000230748	processed_pseudogene	0	0
ENSG00000230749	antisense_RNA	0	0
ENSG00000230750	processed_pseudogene	0.657815	0.06983
ENSG00000230751	sense_intronic	0.206252	0.402743
ENSG00000230753	antisense_RNA	0	0
ENSG00000230755	processed_pseudogene	0	0
ENSG00000230756	processed_pseudogene	2.35222	2.46687
ENSG00000230757	processed_pseudogene	0	0
ENSG00000230758	processed_pseudogene	2.09399	3.31948
ENSG00000230759	lincRNA	0	0
ENSG00000230764	unprocessed_pseudogene	0	0
ENSG00000230768	lincRNA	0	0
ENSG00000230769	processed_pseudogene	0.800261	8.42148
ENSG00000230772	unprocessed_pseudogene	0.524272	1.70438
ENSG00000230773	lincRNA	0.038653	0.141142
ENSG00000230777	processed_pseudogene	0	0
ENSG00000230778	protein_coding	0	0.045883
ENSG00000230779	processed_pseudogene	0	0
ENSG00000230781	unitary_pseudogene	0	0
ENSG00000230782	antisense_RNA	0	0
ENSG00000230783	processed_pseudogene	0.162261	0.265797
ENSG00000230785	processed_pseudogene	0	0
ENSG00000230787	processed_pseudogene	0	0
ENSG00000230788	processed_pseudogene	0	0
ENSG00000230789	sense_intronic	0.882178	1.08553
ENSG00000230790	antisense_RNA	0.119361	0.16775
ENSG00000230793	processed_pseudogene	0.432863	0.395176
ENSG00000230794	lincRNA	0	0
ENSG00000230795	unprocessed_pseudogene	0.996072	9.94789
ENSG00000230796	unprocessed_pseudogene	0	0
ENSG00000230797	protein_coding	0	0
ENSG00000230798	antisense_RNA	0	0.393043
ENSG00000230799	processed_pseudogene	0	0
ENSG00000230801	processed_pseudogene	0	0
ENSG00000230803	lincRNA	0	0
ENSG00000230804	unprocessed_pseudogene	0	0.421825
ENSG00000230805	lincRNA	0	0
ENSG00000230806	antisense_RNA	0	0
ENSG00000230807	processed_pseudogene	0.453255	0.961816
ENSG00000230809	processed_pseudogene	0	0
ENSG00000230813	unprocessed_pseudogene	0	0.114843
ENSG00000230814	unprocessed_pseudogene	0	0
ENSG00000230815	sense_intronic	0.400564	1.67713
ENSG00000230817	lincRNA	0	0
ENSG00000230818	processed_pseudogene	0	0
ENSG00000230819	processed_pseudogene	0	0
ENSG00000230820	processed_pseudogene	0	0
ENSG00000230821	processed_pseudogene	0	0
ENSG00000230823	processed_pseudogene	0	0
ENSG00000230825	processed_transcript	0	0.72511
ENSG00000230826	antisense_RNA	0.767401	0
ENSG00000230828	processed_pseudogene	0	0
ENSG00000230829	processed_pseudogene	0	0.195824
ENSG00000230830	antisense_RNA	0	0
ENSG00000230831	antisense_RNA	0	0
ENSG00000230832	processed_pseudogene	1.03252	0.904871
ENSG00000230833	processed_pseudogene	0.466828	0.956454
ENSG00000230834	lincRNA	0	0
ENSG00000230835	processed_pseudogene	0	0.275061
ENSG00000230836	lincRNA	0	0
ENSG00000230837	processed_pseudogene	0	0.55243
ENSG00000230838	lincRNA	0	0
ENSG00000230839	lincRNA	0	0
ENSG00000230840	processed_pseudogene	0	0
ENSG00000230841	processed_pseudogene	0	0.113599
ENSG00000230843	lincRNA	0	0
ENSG00000230844	lincRNA	0	0
ENSG00000230845	unprocessed_pseudogene	0	0
ENSG00000230846	lincRNA	0	0
ENSG00000230847	unprocessed_pseudogene	0.906247	1.7896
ENSG00000230848	antisense_RNA	0	0
ENSG00000230849	processed_pseudogene	0.173848	0.252136
ENSG00000230851	processed_pseudogene	0	0
ENSG00000230852	lincRNA	0	0
ENSG00000230853	processed_pseudogene	0	0
ENSG00000230854	unprocessed_pseudogene	0	0
ENSG00000230859	processed_pseudogene	0	0
ENSG00000230860	processed_pseudogene	0	0
ENSG00000230863	processed_pseudogene	0	0.005296
ENSG00000230864	lincRNA	0	0
ENSG00000230865	processed_pseudogene	0	0.9129
ENSG00000230866	lincRNA	0	0
ENSG00000230867	processed_pseudogene	0	0
ENSG00000230869	unprocessed_pseudogene	0.069776	0.26193
ENSG00000230870	processed_pseudogene	0.038408	0.189895
ENSG00000230871	processed_pseudogene	0	0
ENSG00000230872	unitary_pseudogene	0	0.069359
ENSG00000230873	protein_coding	0	0
ENSG00000230876	lincRNA	0.028019	0
ENSG00000230879	processed_pseudogene	0	0
ENSG00000230881	antisense_RNA	0	0
ENSG00000230882	processed_pseudogene	0	0.026206
ENSG00000230886	processed_pseudogene	0	0
ENSG00000230889	processed_pseudogene	0	0
ENSG00000230891	processed_transcript	0	0
ENSG00000230894	antisense_RNA	0.021766	0
ENSG00000230896	sense_intronic	6.52175	3.06882
ENSG00000230897	processed_pseudogene	1.36407	2.72296
ENSG00000230898	sense_intronic	0.38333	0.409821
ENSG00000230899	antisense_RNA	0	0
ENSG00000230902	processed_pseudogene	0	0
ENSG00000230904	unprocessed_pseudogene	0	0
ENSG00000230908	antisense_RNA	0	0
ENSG00000230910	antisense_RNA	0	0.012909
ENSG00000230911	processed_pseudogene	0.222012	0.584988
ENSG00000230912	antisense_RNA	0	0
ENSG00000230913	processed_pseudogene	0	0
ENSG00000230914	transcribed_unitary_pseudogene	0.17188	0.185191
ENSG00000230916	processed_pseudogene	0	0
ENSG00000230918	antisense_RNA	0	0
ENSG00000230920	lincRNA	0	0
ENSG00000230921	sense_intronic	0	0
ENSG00000230922	sense_intronic	0	0
ENSG00000230923	lincRNA	0.10102	0.127755
ENSG00000230926	unprocessed_pseudogene	0	0
ENSG00000230927	transcribed_unitary_pseudogene	0	0.010919
ENSG00000230928	antisense_RNA	0.420174	1.11384
ENSG00000230929	processed_pseudogene	0	0
ENSG00000230931	processed_pseudogene	0	0
ENSG00000230932	processed_pseudogene	0	0
ENSG00000230934	processed_pseudogene	0	0
ENSG00000230935	processed_pseudogene	0	0
ENSG00000230936	processed_pseudogene	0	0
ENSG00000230937	processed_transcript	0.387211	0
ENSG00000230939	lincRNA	0	0.092104
ENSG00000230941	lincRNA	0	0
ENSG00000230942	processed_pseudogene	0	0
ENSG00000230943	lincRNA	25.8094	10.077
ENSG00000230944	lincRNA	0	0
ENSG00000230945	lincRNA	0	0
ENSG00000230946	processed_pseudogene	0	0.062369
ENSG00000230947	sense_intronic	0	0.057069
ENSG00000230948	processed_pseudogene	0.110448	0.046458
ENSG00000230950	unprocessed_pseudogene	0	0
ENSG00000230951	processed_pseudogene	0.115514	0.107566
ENSG00000230952	lincRNA	0	0
ENSG00000230953	processed_pseudogene	0	1.01046
ENSG00000230955	antisense_RNA	0.975057	0.437714
ENSG00000230956	processed_pseudogene	0	0
ENSG00000230958	processed_pseudogene	0	0
ENSG00000230960	antisense_RNA	0	0
ENSG00000230962	lincRNA	0	0
ENSG00000230964	processed_pseudogene	0	0
ENSG00000230965	processed_pseudogene	0.206621	0.161136
ENSG00000230967	lincRNA	0	0
ENSG00000230968	lincRNA	0	0
ENSG00000230969	lincRNA	2.26682	8.43531
ENSG00000230970	antisense_RNA	0	0
ENSG00000230971	lincRNA	0	0
ENSG00000230972	lincRNA	0	0
ENSG00000230973	processed_pseudogene	0	0
ENSG00000230975	lincRNA	0	0
ENSG00000230977	unprocessed_pseudogene	0	0
ENSG00000230978	lincRNA	0	0
ENSG00000230979	processed_pseudogene	19.0146	22.6161
ENSG00000230980	processed_pseudogene	0	0
ENSG00000230982	processed_pseudogene	0	0
ENSG00000230986	processed_pseudogene	0	0
ENSG00000230987	processed_pseudogene	0	0
ENSG00000230988	processed_pseudogene	0	0
ENSG00000230989	protein_coding	22.355	19.7793
ENSG00000230990	lincRNA	0	0
ENSG00000230991	lincRNA	0	0
ENSG00000230992	processed_pseudogene	0	0
ENSG00000230993	processed_pseudogene	0	0.04634
ENSG00000230994	processed_pseudogene	0	0
ENSG00000230997	processed_pseudogene	0	0
ENSG00000230999	unprocessed_pseudogene	0	0
ENSG00000231001	processed_pseudogene	0	0
ENSG00000231004	TEC	0	0
ENSG00000231005	processed_pseudogene	0	0
ENSG00000231006	processed_pseudogene	0.749627	2.99227
ENSG00000231007	processed_pseudogene	2.42969	7.22282
ENSG00000231009	unprocessed_pseudogene	0	0
ENSG00000231010	lincRNA	0.146832	0.36124
ENSG00000231011	processed_pseudogene	0	0
ENSG00000231013	antisense_RNA	0	0
ENSG00000231015	lincRNA	0	0
ENSG00000231017	processed_pseudogene	0	0
ENSG00000231018	processed_pseudogene	0	0
ENSG00000231019	lincRNA	0	0
ENSG00000231020	processed_pseudogene	0	0
ENSG00000231022	processed_pseudogene	0	0
ENSG00000231023	lincRNA	0	0
ENSG00000231024	lincRNA	0	0
ENSG00000231026	unprocessed_pseudogene	0	0
ENSG00000231028	lincRNA	0	0.796742
ENSG00000231029	processed_pseudogene	0	0
ENSG00000231031	lincRNA	0	0
ENSG00000231032	processed_pseudogene	0	0
ENSG00000231034	processed_pseudogene	0	0
ENSG00000231035	processed_pseudogene	0.52742	0.422371
ENSG00000231039	lincRNA	0	0
ENSG00000231040	lincRNA	0	0
ENSG00000231043	processed_pseudogene	0.428201	0.375888
ENSG00000231046	antisense_RNA	0	0
ENSG00000231047	processed_pseudogene	0.209588	0.181364
ENSG00000231049	transcribed_unprocessed_pseudogene	0	0
ENSG00000231050	antisense_RNA	0.711967	2.37819
ENSG00000231051	protein_coding	0	0
ENSG00000231052	lincRNA	0	0
ENSG00000231053	processed_pseudogene	0	0
ENSG00000231054	lincRNA	0	0
ENSG00000231056	lincRNA	0	0
ENSG00000231057	antisense_RNA	0.120748	0.070063
ENSG00000231058	processed_pseudogene	0	0
ENSG00000231060	processed_pseudogene	0	0
ENSG00000231061	antisense_RNA	0	0
ENSG00000231062	antisense_RNA	0	0
ENSG00000231063	processed_pseudogene	0	0.067732
ENSG00000231064	antisense_RNA	0.160195	0.251641
ENSG00000231066	processed_pseudogene	0	0
ENSG00000231068	protein_coding	0	0
ENSG00000231069	unprocessed_pseudogene	0	0
ENSG00000231070	unprocessed_pseudogene	0	0
ENSG00000231071	processed_pseudogene	0	0
ENSG00000231072	processed_pseudogene	0	0
ENSG00000231073	antisense_RNA	0	0.168745
ENSG00000231074	antisense_RNA	24.6587	35.5727
ENSG00000231078	lincRNA	0	0
ENSG00000231079	antisense_RNA	0	0
ENSG00000231080	antisense_RNA	0	0
ENSG00000231081	lincRNA	0	0
ENSG00000231082	lincRNA	0	0
ENSG00000231083	lincRNA	0	0
ENSG00000231084	processed_pseudogene	0	0
ENSG00000231086	unitary_pseudogene	0	0.175342
ENSG00000231087	processed_pseudogene	0	0.075855
ENSG00000231090	lincRNA	0	0
ENSG00000231092	antisense_RNA	0	0
ENSG00000231093	processed_pseudogene	0	0
ENSG00000231095	processed_pseudogene	0	0
ENSG00000231096	processed_pseudogene	0	0
ENSG00000231098	antisense_RNA	0	0
ENSG00000231099	processed_pseudogene	0	0
ENSG00000231100	unprocessed_pseudogene	0	0
ENSG00000231102	antisense_RNA	0	0.63879
ENSG00000231103	unprocessed_pseudogene	0	0
ENSG00000231104	antisense_RNA	0.30518	0
ENSG00000231105	antisense_RNA	1.82651	0.415463
ENSG00000231106	lincRNA	0	0
ENSG00000231107	lincRNA	0	0
ENSG00000231108	processed_pseudogene	0	0.063736
ENSG00000231110	lincRNA	0	0
ENSG00000231112	processed_pseudogene	0	0
ENSG00000231113	antisense_RNA	12.7055	11.0038
ENSG00000231114	lincRNA	0	0
ENSG00000231119	antisense_RNA	0.695739	0.842572
ENSG00000231120	processed_pseudogene	0	0.222888
ENSG00000231122	transcribed_unprocessed_pseudogene	0	0
ENSG00000231123	processed_pseudogene	0	0.069702
ENSG00000231124	processed_pseudogene	0	0
ENSG00000231125	sense_intronic	8.31205	5.74607
ENSG00000231128	antisense_RNA	0.225944	0.554887
ENSG00000231130	unprocessed_pseudogene	0.558462	0.786573
ENSG00000231131	lincRNA	0	0
ENSG00000231132	antisense_RNA	0	0
ENSG00000231133	lincRNA	0	0.197017
ENSG00000231134	sense_intronic	0	0
ENSG00000231136	processed_pseudogene	0	0
ENSG00000231137	processed_pseudogene	0	0
ENSG00000231138	antisense_RNA	0	0.024823
ENSG00000231139	unprocessed_pseudogene	0	0
ENSG00000231140	lincRNA	0	0
ENSG00000231141	lincRNA	0	0
ENSG00000231143	lincRNA	0	0
ENSG00000231144	processed_pseudogene	0	0
ENSG00000231147	unprocessed_pseudogene	0	0
ENSG00000231148	processed_pseudogene	0	0
ENSG00000231149	lincRNA	0	0
ENSG00000231150	antisense_RNA	0	0
ENSG00000231152	processed_pseudogene	0	0
ENSG00000231153	processed_pseudogene	0	0
ENSG00000231154	antisense_RNA	0	0
ENSG00000231156	lincRNA	0	0
ENSG00000231158	processed_pseudogene	0	0
ENSG00000231159	unprocessed_pseudogene	0	0
ENSG00000231160	processed_transcript	0.798156	0.09824
ENSG00000231162	processed_pseudogene	0	0.031494
ENSG00000231163	antisense_RNA	0	0
ENSG00000231164	processed_pseudogene	0	0
ENSG00000231165	TR_V_pseudogene	0	0
ENSG00000231166	processed_pseudogene	0	0
ENSG00000231167	processed_pseudogene	1.20521	9.14662
ENSG00000231169	processed_pseudogene	0	0.041383
ENSG00000231170	antisense_RNA	0	0
ENSG00000231171	lincRNA	0	0
ENSG00000231172	antisense_RNA	0	0
ENSG00000231173	lincRNA	0	0
ENSG00000231175	lincRNA	0	0
ENSG00000231177	antisense_RNA	2.55003	5.58078
ENSG00000231178	lincRNA	0	0
ENSG00000231181	processed_pseudogene	1.32661	3.73408
ENSG00000231183	processed_transcript	0	0
ENSG00000231184	processed_pseudogene	0	0.049321
ENSG00000231185	antisense_RNA	0	5.4351
ENSG00000231187	antisense_RNA	0.373158	1.18747
ENSG00000231188	antisense_RNA	0	0.290916
ENSG00000231189	lincRNA	0	0
ENSG00000231192	protein_coding	0	0
ENSG00000231193	lincRNA	0	0.1308
ENSG00000231194	antisense_RNA	0.338803	0.043048
ENSG00000231195	unprocessed_pseudogene	0.671351	2.94544
ENSG00000231198	processed_pseudogene	0	0
ENSG00000231199	processed_pseudogene	0	0
ENSG00000231200	lincRNA	0	0
ENSG00000231201	antisense_RNA	0	0
ENSG00000231202	TR_V_pseudogene	0	0
ENSG00000231203	processed_pseudogene	0	0.021099
ENSG00000231204	lincRNA	0	0.414275
ENSG00000231205	transcribed_unprocessed_pseudogene	8.23575	10.9553
ENSG00000231206	processed_pseudogene	0	0
ENSG00000231207	processed_pseudogene	0	0
ENSG00000231208	antisense_RNA	0	0
ENSG00000231210	lincRNA	0	0.037102
ENSG00000231211	processed_pseudogene	0	0
ENSG00000231212	lincRNA	0	0
ENSG00000231213	protein_coding	0	0
ENSG00000231216	antisense_RNA	0	0
ENSG00000231217	lincRNA	0	0
ENSG00000231219	unprocessed_pseudogene	0	0
ENSG00000231221	lincRNA	0	0
ENSG00000231222	processed_pseudogene	0	0
ENSG00000231226	antisense_RNA	0	0
ENSG00000231227	sense_overlapping	0	0.083181
ENSG00000231228	processed_pseudogene	0	0
ENSG00000231231	lincRNA	0	0.17041
ENSG00000231232	unprocessed_pseudogene	0	0
ENSG00000231233	antisense_RNA	0.365928	1.40034
ENSG00000231234	transcribed_processed_pseudogene	1.81971	0.750136
ENSG00000231235	processed_pseudogene	0	0
ENSG00000231236	lincRNA	0	0
ENSG00000231237	unprocessed_pseudogene	0	0
ENSG00000231238	lincRNA	0	0
ENSG00000231240	processed_pseudogene	0	0
ENSG00000231241	processed_pseudogene	1.90162	5.41219
ENSG00000231243	antisense_RNA	0	0
ENSG00000231244	processed_pseudogene	0	0.068688
ENSG00000231245	processed_pseudogene	21.6625	15.5534
ENSG00000231246	lincRNA	0	0
ENSG00000231248	lincRNA	0	0
ENSG00000231249	antisense_RNA	0.174623	0.588643
ENSG00000231251	processed_pseudogene	0	0
ENSG00000231252	lincRNA	0.047587	0
ENSG00000231253	lincRNA	0	0
ENSG00000231254	processed_pseudogene	0	0
ENSG00000231255	antisense_RNA	0	0
ENSG00000231256	protein_coding	0.029871	0.008135
ENSG00000231258	unprocessed_pseudogene	0	0
ENSG00000231259	unprocessed_pseudogene	5.64291	5.60129
ENSG00000231261	processed_pseudogene	0.082492	0.6804
ENSG00000231264	processed_pseudogene	0	0
ENSG00000231265	lincRNA	0.832295	0.198244
ENSG00000231266	lincRNA	0	0
ENSG00000231270	processed_pseudogene	0	0
ENSG00000231271	unprocessed_pseudogene	0	0
ENSG00000231272	sense_intronic	0	0.37556
ENSG00000231274	protein_coding	0	0
ENSG00000231276	processed_pseudogene	0	0
ENSG00000231278	unprocessed_pseudogene	0	0
ENSG00000231280	processed_pseudogene	0	0
ENSG00000231290	processed_transcript	0.18067	0.405533
ENSG00000231291	lincRNA	0	0
ENSG00000231292	IG_V_gene	0	0.715865
ENSG00000231293	processed_pseudogene	0	0
ENSG00000231295	antisense_RNA	0	0
ENSG00000231296	processed_pseudogene	0	0
ENSG00000231297	lincRNA	0	0
ENSG00000231298	lincRNA	0	0
ENSG00000231299	unprocessed_pseudogene	0	0
ENSG00000231300	processed_pseudogene	0	2.48674
ENSG00000231301	processed_pseudogene	0	0
ENSG00000231302	processed_pseudogene	0	0
ENSG00000231304	processed_transcript	1.01058	1.08131
ENSG00000231305	antisense_RNA	3.29223	2.2339
ENSG00000231307	processed_pseudogene	2.82102	3.05982
ENSG00000231310	antisense_RNA	0.101507	0
ENSG00000231311	unprocessed_pseudogene	0	0
ENSG00000231312	antisense_RNA	12.49	10.8967
ENSG00000231313	processed_pseudogene	0.15639	0.375128
ENSG00000231316	processed_pseudogene	0	0
ENSG00000231317	unprocessed_pseudogene	0	0.046474
ENSG00000231322	transcribed_processed_pseudogene	0	0
ENSG00000231324	lincRNA	0	0
ENSG00000231326	lincRNA	0	0
ENSG00000231327	lincRNA	0.284704	1.10539
ENSG00000231328	processed_pseudogene	0	0
ENSG00000231329	antisense_RNA	0.301386	0.226868
ENSG00000231331	unprocessed_pseudogene	0	0
ENSG00000231332	antisense_RNA	0	0
ENSG00000231333	processed_pseudogene	0.786359	0.894554
ENSG00000231334	antisense_RNA	0	0
ENSG00000231335	sense_intronic	0	0
ENSG00000231336	antisense_RNA	0	0
ENSG00000231340	processed_pseudogene	0	0
ENSG00000231341	processed_pseudogene	0	0
ENSG00000231344	processed_pseudogene	0.511379	1.30047
ENSG00000231345	transcribed_processed_pseudogene	0	0.081963
ENSG00000231346	lincRNA	5.18474	5.5064
ENSG00000231349	processed_pseudogene	0	0
ENSG00000231351	processed_pseudogene	2.75712	2.22631
ENSG00000231353	unprocessed_pseudogene	0	0
ENSG00000231355	antisense_RNA	0	0
ENSG00000231356	processed_pseudogene	0	0
ENSG00000231357	processed_pseudogene	0	0
ENSG00000231358	lincRNA	0	0
ENSG00000231359	processed_pseudogene	0	0
ENSG00000231361	processed_pseudogene	0	0
ENSG00000231362	processed_pseudogene	0.420394	2.86675
ENSG00000231364	lincRNA	0	0
ENSG00000231365	antisense_RNA	25.5869	30.6408
ENSG00000231366	processed_pseudogene	0	0
ENSG00000231367	lincRNA	0	0
ENSG00000231368	processed_pseudogene	0	0
ENSG00000231369	processed_pseudogene	0	0
ENSG00000231371	processed_pseudogene	0	0
ENSG00000231373	antisense_RNA	0	0
ENSG00000231375	unprocessed_pseudogene	0	0
ENSG00000231376	processed_pseudogene	0.433816	0.350915
ENSG00000231378	processed_pseudogene	0	0
ENSG00000231381	processed_pseudogene	0.055498	0.060006
ENSG00000231382	unprocessed_pseudogene	0	0
ENSG00000231383	antisense_RNA	0	0
ENSG00000231384	processed_pseudogene	0	0
ENSG00000231386	processed_pseudogene	0	0
ENSG00000231388	processed_pseudogene	0	0
ENSG00000231389	protein_coding	567.16	570.133
ENSG00000231390	unprocessed_pseudogene	0.129549	0
ENSG00000231392	unprocessed_pseudogene	0	0
ENSG00000231393	antisense_RNA	0.166754	0.089925
ENSG00000231394	lincRNA	0	0.191801
ENSG00000231395	processed_pseudogene	0.108209	0.088406
ENSG00000231396	protein_coding	0	0
ENSG00000231397	processed_pseudogene	0	0.114678
ENSG00000231398	processed_pseudogene	0	0
ENSG00000231399	processed_pseudogene	0	0
ENSG00000231401	lincRNA	0.043623	0.2867
ENSG00000231402	processed_pseudogene	0	0
ENSG00000231403	lincRNA	0	0
ENSG00000231404	processed_pseudogene	0	0.132114
ENSG00000231405	lincRNA	0	0
ENSG00000231407	antisense_RNA	0.161317	0.292535
ENSG00000231409	processed_pseudogene	1.58726	4.06726
ENSG00000231411	unprocessed_pseudogene	0	0
ENSG00000231412	lincRNA	0	0
ENSG00000231413	lincRNA	0	0
ENSG00000231414	processed_pseudogene	0.786891	3.44223
ENSG00000231416	processed_pseudogene	4.36153	3.25977
ENSG00000231417	unprocessed_pseudogene	0	0
ENSG00000231418	lincRNA	0	0
ENSG00000231419	processed_transcript	0	0
ENSG00000231420	lincRNA	0	0
ENSG00000231421	processed_transcript	0	0
ENSG00000231422	lincRNA	0	0
ENSG00000231423	unprocessed_pseudogene	0	0
ENSG00000231424	antisense_RNA	0	0
ENSG00000231426	lincRNA	0	0
ENSG00000231427	lincRNA	0	0
ENSG00000231428	lincRNA	0	0
ENSG00000231429	lincRNA	0	0
ENSG00000231431	transcribed_unprocessed_pseudogene	0	0
ENSG00000231434	processed_pseudogene	0	0.050565
ENSG00000231435	lincRNA	0.341819	1.04176
ENSG00000231436	unprocessed_pseudogene	0	0
ENSG00000231437	lincRNA	0	0
ENSG00000231439	lincRNA	1.02213	2.20424
ENSG00000231440	sense_intronic	0	0
ENSG00000231441	antisense_RNA	1.03153	0.216576
ENSG00000231442	processed_pseudogene	0	0
ENSG00000231443	processed_pseudogene	0	0
ENSG00000231445	processed_pseudogene	0	0.617867
ENSG00000231447	antisense_RNA	0	0
ENSG00000231449	processed_pseudogene	0	0.058104
ENSG00000231453	lincRNA	0.036255	0.06843
ENSG00000231454	processed_pseudogene	0	0
ENSG00000231458	processed_pseudogene	0.142614	0.115553
ENSG00000231460	lincRNA	0	0
ENSG00000231461	unprocessed_pseudogene	0	0
ENSG00000231464	processed_pseudogene	0	0
ENSG00000231465	antisense_RNA	0	0.344959
ENSG00000231466	processed_pseudogene	2.5123	2.50054
ENSG00000231467	antisense_RNA	0	0
ENSG00000231468	processed_pseudogene	0.323162	0
ENSG00000231470	processed_pseudogene	0	0
ENSG00000231471	processed_pseudogene	0	0
ENSG00000231473	lincRNA	0.627824	3.22675
ENSG00000231475	IG_V_gene	0	7.23761
ENSG00000231476	lincRNA	0	0
ENSG00000231477	lincRNA	0	0
ENSG00000231478	transcribed_processed_pseudogene	0	0
ENSG00000231480	processed_pseudogene	0	0
ENSG00000231482	lincRNA	0	0
ENSG00000231483	lincRNA	0	0
ENSG00000231484	unprocessed_pseudogene	0	0
ENSG00000231485	lincRNA	0	0
ENSG00000231487	lincRNA	0	0
ENSG00000231489	processed_pseudogene	0	0
ENSG00000231490	processed_pseudogene	0	0
ENSG00000231491	processed_pseudogene	0	0
ENSG00000231492	lincRNA	0	0
ENSG00000231494	processed_pseudogene	0.482877	0.386347
ENSG00000231495	lincRNA	0	0
ENSG00000231496	lincRNA	0	0
ENSG00000231500	protein_coding	3575.13	1961.57
ENSG00000231501	processed_pseudogene	0	0
ENSG00000231503	processed_pseudogene	5.29259	5.31293
ENSG00000231504	processed_pseudogene	0	0
ENSG00000231505	lincRNA	0	0
ENSG00000231507	lincRNA	2.12376	6.66227
ENSG00000231508	processed_pseudogene	1.33579	0.744488
ENSG00000231509	lincRNA	0	0.200277
ENSG00000231510	lincRNA	0	0
ENSG00000231512	transcribed_unprocessed_pseudogene	0	0.128378
ENSG00000231513	processed_pseudogene	0	0
ENSG00000231514	processed_pseudogene	0	0
ENSG00000231515	sense_intronic	0	0
ENSG00000231516	processed_pseudogene	0	0
ENSG00000231519	antisense_RNA	0	0
ENSG00000231521	antisense_RNA	0	0.242349
ENSG00000231523	unprocessed_pseudogene	0	0
ENSG00000231525	processed_pseudogene	0	0
ENSG00000231527	processed_transcript	1.1021	0.607351
ENSG00000231528	lincRNA	0	0
ENSG00000231529	lincRNA	0	0
ENSG00000231530	antisense_RNA	0.272373	0.29496
ENSG00000231531	processed_pseudogene	0	1.32384
ENSG00000231532	lincRNA	0	0
ENSG00000231533	lincRNA	0	0
ENSG00000231534	sense_intronic	0	0.49931
ENSG00000231535	lincRNA	0	0
ENSG00000231536	antisense_RNA	0	0.04087
ENSG00000231537	unprocessed_pseudogene	0	0
ENSG00000231538	antisense_RNA	0	0
ENSG00000231539	lincRNA	0	0
ENSG00000231540	processed_pseudogene	0	0
ENSG00000231541	processed_pseudogene	0	0
ENSG00000231542	antisense_RNA	0	0
ENSG00000231544	processed_pseudogene	0.115302	0.350292
ENSG00000231546	transcribed_processed_pseudogene	0	0
ENSG00000231547	unprocessed_pseudogene	0	0
ENSG00000231548	transcribed_unitary_pseudogene	0	0.030108
ENSG00000231549	processed_pseudogene	0	0
ENSG00000231550	processed_pseudogene	0	0.123103
ENSG00000231551	transcribed_unprocessed_pseudogene	1.53625	0.902615
ENSG00000231552	processed_pseudogene	0	0
ENSG00000231553	processed_pseudogene	0	0
ENSG00000231556	processed_pseudogene	0.060016	0
ENSG00000231557	lincRNA	0	0
ENSG00000231559	processed_pseudogene	0	0
ENSG00000231560	lincRNA	0	0.023037
ENSG00000231561	unprocessed_pseudogene	0	0
ENSG00000231562	processed_pseudogene	0	0
ENSG00000231563	antisense_RNA	1.83765	3.41511
ENSG00000231564	processed_pseudogene	0	0
ENSG00000231565	processed_pseudogene	0	0
ENSG00000231566	lincRNA	0	0
ENSG00000231567	unprocessed_pseudogene	0	0
ENSG00000231568	processed_pseudogene	0	0
ENSG00000231569	processed_pseudogene	0	0
ENSG00000231570	processed_pseudogene	0	0
ENSG00000231574	lincRNA	0	0
ENSG00000231575	sense_intronic	0	0
ENSG00000231576	processed_pseudogene	0	0.185186
ENSG00000231579	processed_pseudogene	0.044136	0.344163
ENSG00000231582	processed_pseudogene	0	0
ENSG00000231583	unprocessed_pseudogene	0	0
ENSG00000231584	transcribed_unprocessed_pseudogene	4.80378	8.7222
ENSG00000231585	antisense_RNA	0	0
ENSG00000231586	unprocessed_pseudogene	0	0
ENSG00000231587	snoRNA	1.30917	7.7396
ENSG00000231588	processed_pseudogene	0.073333	0.143306
ENSG00000231589	lincRNA	0	0
ENSG00000231590	unprocessed_pseudogene	0	0
ENSG00000231593	unprocessed_pseudogene	0	0
ENSG00000231595	lincRNA	1.12944	2.17018
ENSG00000231597	antisense_RNA	0	0
ENSG00000231599	lincRNA	0.608846	0.288407
ENSG00000231600	unprocessed_pseudogene	0	0
ENSG00000231601	lincRNA	0	0
ENSG00000231603	processed_pseudogene	0	0
ENSG00000231604	lincRNA	0.212817	0
ENSG00000231605	antisense_RNA	0	0
ENSG00000231606	lincRNA	0	0
ENSG00000231607	antisense_RNA	46.0971	41.5372
ENSG00000231609	antisense_RNA	0	0.009372
ENSG00000231610	processed_pseudogene	0	0
ENSG00000231612	antisense_RNA	0	0.36381
ENSG00000231613	sense_intronic	0	0
ENSG00000231615	processed_pseudogene	1.72098	1.52911
ENSG00000231616	antisense_RNA	0.260815	0
ENSG00000231619	processed_pseudogene	0	0
ENSG00000231620	lincRNA	0	0
ENSG00000231621	antisense_RNA	1.53005	1.00282
ENSG00000231622	processed_pseudogene	1.84547	10.3339
ENSG00000231625	transcribed_unprocessed_pseudogene	0	0
ENSG00000231626	lincRNA	0	0
ENSG00000231628	antisense_RNA	0.087494	0
ENSG00000231630	lincRNA	0	0
ENSG00000231633	antisense_RNA	0	0
ENSG00000231635	processed_pseudogene	0	0
ENSG00000231636	antisense_RNA	0	0
ENSG00000231637	protein_coding	0	0
ENSG00000231638	antisense_RNA	0	0
ENSG00000231643	processed_pseudogene	0	0
ENSG00000231645	transcribed_unprocessed_pseudogene	0	0
ENSG00000231646	antisense_RNA	0	0.802624
ENSG00000231648	lincRNA	0	0
ENSG00000231649	unprocessed_pseudogene	0	0
ENSG00000231650	processed_pseudogene	0	0.064586
ENSG00000231651	antisense_RNA	0	0
ENSG00000231652	antisense_RNA	0.112219	0.209886
ENSG00000231653	antisense_RNA	0	0
ENSG00000231654	antisense_RNA	0.180584	0
ENSG00000231655	processed_pseudogene	0	0
ENSG00000231656	unprocessed_pseudogene	0	0
ENSG00000231660	processed_pseudogene	0	0.012905
ENSG00000231662	lincRNA	0	0
ENSG00000231663	antisense_RNA	3.9383	5.98475
ENSG00000231665	processed_pseudogene	0	0
ENSG00000231666	lincRNA	0	0
ENSG00000231667	unprocessed_pseudogene	0	0
ENSG00000231668	processed_pseudogene	0	0
ENSG00000231671	lincRNA	25.2943	26.0124
ENSG00000231672	protein_coding	0.669116	0.952086
ENSG00000231674	lincRNA	0	0
ENSG00000231675	processed_pseudogene	0	0
ENSG00000231678	lincRNA	0	0
ENSG00000231680	lincRNA	0	0
ENSG00000231681	lincRNA	0	0.022284
ENSG00000231682	lincRNA	0	0
ENSG00000231683	lincRNA	0	0
ENSG00000231684	processed_pseudogene	0	0
ENSG00000231686	processed_pseudogene	0	0
ENSG00000231688	processed_pseudogene	0	0
ENSG00000231689	lincRNA	0	0.015093
ENSG00000231690	lincRNA	0	0
ENSG00000231691	antisense_RNA	0	0
ENSG00000231694	unprocessed_pseudogene	0	0
ENSG00000231697	transcribed_processed_pseudogene	2.12961	3.83391
ENSG00000231698	lincRNA	0	0
ENSG00000231699	processed_pseudogene	2.83014	5.63007
ENSG00000231700	processed_pseudogene	0	0.455035
ENSG00000231701	unprocessed_pseudogene	0.219894	0.347393
ENSG00000231702	processed_pseudogene	0	0
ENSG00000231703	antisense_RNA	0	0
ENSG00000231704	lincRNA	0	0
ENSG00000231705	lincRNA	0	0
ENSG00000231706	processed_pseudogene	0	0
ENSG00000231707	processed_pseudogene	0	0.042451
ENSG00000231711	processed_transcript	0	0.092866
ENSG00000231712	processed_pseudogene	0	0
ENSG00000231713	lincRNA	0	0
ENSG00000231714	lincRNA	0	0
ENSG00000231715	processed_pseudogene	0	0
ENSG00000231716	unprocessed_pseudogene	0	0
ENSG00000231718	lincRNA	0	0
ENSG00000231720	lincRNA	0	0.048098
ENSG00000231721	antisense_RNA	37.5286	48.8369
ENSG00000231722	processed_pseudogene	0	0
ENSG00000231723	processed_pseudogene	0	0
ENSG00000231724	antisense_RNA	0.251291	0.045682
ENSG00000231725	processed_pseudogene	0	0
ENSG00000231726	processed_pseudogene	0	0
ENSG00000231728	antisense_RNA	0	0
ENSG00000231729	sense_intronic	0	0
ENSG00000231731	antisense_RNA	0.888587	0.046755
ENSG00000231735	processed_pseudogene	0	0
ENSG00000231738	protein_coding	0	0
ENSG00000231739	processed_pseudogene	0	0
ENSG00000231740	lincRNA	0	0
ENSG00000231741	processed_pseudogene	0	0
ENSG00000231742	lincRNA	0.162839	0
ENSG00000231743	processed_pseudogene	0	0
ENSG00000231744	processed_pseudogene	0.148858	1.03841
ENSG00000231747	processed_pseudogene	0	1.05796
ENSG00000231748	antisense_RNA	0	0
ENSG00000231749	antisense_RNA	0	0
ENSG00000231750	processed_pseudogene	0	0
ENSG00000231752	transcribed_unprocessed_pseudogene	0	0.61181
ENSG00000231754	lincRNA	0	0
ENSG00000231755	lincRNA	0	0
ENSG00000231756	antisense_RNA	0.262661	0
ENSG00000231758	antisense_RNA	0	0
ENSG00000231760	antisense_RNA	0.21172	0
ENSG00000231762	processed_pseudogene	0	0
ENSG00000231763	processed_pseudogene	0	0
ENSG00000231764	antisense_RNA	0	0
ENSG00000231765	processed_pseudogene	0	0
ENSG00000231766	processed_pseudogene	0	0
ENSG00000231767	processed_pseudogene	5.08141	2.99619
ENSG00000231768	lincRNA	0	0
ENSG00000231769	antisense_RNA	2.41704	2.46184
ENSG00000231770	antisense_RNA	7.14886	12.0282
ENSG00000231772	lincRNA	0	0
ENSG00000231776	lincRNA	0	0
ENSG00000231777	unprocessed_pseudogene	0	0
ENSG00000231780	processed_pseudogene	0	0
ENSG00000231781	lincRNA	0	0
ENSG00000231782	lincRNA	0	0
ENSG00000231784	transcribed_unitary_pseudogene	0.954772	1.76422
ENSG00000231787	processed_pseudogene	0	0
ENSG00000231788	processed_pseudogene	0	0.065867
ENSG00000231789	antisense_RNA	11.0571	29.2394
ENSG00000231791	lincRNA	0	0
ENSG00000231793	transcribed_unitary_pseudogene	0.347918	1.6289
ENSG00000231794	antisense_RNA	0.062556	0.42736
ENSG00000231795	sense_intronic	4.19859	1.85717
ENSG00000231799	processed_pseudogene	0	0
ENSG00000231801	processed_pseudogene	0	0
ENSG00000231802	processed_pseudogene	0	0.27248
ENSG00000231804	processed_pseudogene	0	0
ENSG00000231806	antisense_RNA	0	0
ENSG00000231808	lincRNA	0.2521	0
ENSG00000231809	processed_pseudogene	0	0
ENSG00000231810	processed_pseudogene	0	0
ENSG00000231811	lincRNA	0	0
ENSG00000231812	processed_pseudogene	0	0
ENSG00000231814	lincRNA	0	0
ENSG00000231815	lincRNA	0	0
ENSG00000231817	lincRNA	0.097656	0
ENSG00000231821	processed_pseudogene	0	0
ENSG00000231822	processed_pseudogene	4.42472	6.05986
ENSG00000231824	protein_coding	0	0
ENSG00000231826	lincRNA	0	0
ENSG00000231827	transcribed_unprocessed_pseudogene	0.230392	0.048413
ENSG00000231829	lincRNA	1.22654	0.285403
ENSG00000231830	antisense_RNA	0	0
ENSG00000231831	processed_pseudogene	0	0
ENSG00000231837	processed_pseudogene	0	0
ENSG00000231838	lincRNA	0	0.034264
ENSG00000231839	processed_pseudogene	0	0
ENSG00000231840	antisense_RNA	0.728216	0.9496
ENSG00000231841	processed_pseudogene	1.09457	1.19303
ENSG00000231842	lincRNA	2.19549	1.04787
ENSG00000231845	processed_pseudogene	0	0
ENSG00000231846	lincRNA	0	0
ENSG00000231848	processed_pseudogene	0	0
ENSG00000231849	processed_pseudogene	0	0
ENSG00000231851	antisense_RNA	0.169227	0.089811
ENSG00000231852	protein_coding	0.051891	0.022645
ENSG00000231855	unprocessed_pseudogene	0	0
ENSG00000231856	antisense_RNA	1.5287	2.73446
ENSG00000231857	processed_pseudogene	0	0
ENSG00000231858	processed_transcript	0	0.256153
ENSG00000231859	processed_pseudogene	0	0
ENSG00000231861	protein_coding	0	0
ENSG00000231863	antisense_RNA	0	0
ENSG00000231864	antisense_RNA	0	0
ENSG00000231866	processed_pseudogene	0	0
ENSG00000231867	sense_intronic	0	0
ENSG00000231868	antisense_RNA	0	0.011626
ENSG00000231870	unprocessed_pseudogene	0	0
ENSG00000231871	antisense_RNA	0.752447	0.500797
ENSG00000231873	lincRNA	0	0
ENSG00000231874	unprocessed_pseudogene	0	0
ENSG00000231875	processed_pseudogene	0	0
ENSG00000231876	lincRNA	0	0
ENSG00000231877	lincRNA	0.078087	0
ENSG00000231878	processed_pseudogene	0.636152	11.0288
ENSG00000231879	processed_pseudogene	0	0
ENSG00000231880	antisense_RNA	2.69113	1.63408
ENSG00000231881	lincRNA	0	2.21513
ENSG00000231882	antisense_RNA	0	0
ENSG00000231883	lincRNA	0	0
ENSG00000231884	processed_pseudogene	0	0.23762
ENSG00000231887	protein_coding	7.33039	13.1442
ENSG00000231888	processed_pseudogene	0.162215	3.60216
ENSG00000231889	antisense_RNA	10.0202	16.4803
ENSG00000231890	antisense_RNA	6.46342	27.6286
ENSG00000231892	lincRNA	0	0
ENSG00000231894	unitary_pseudogene	0	0
ENSG00000231896	sense_intronic	0	0
ENSG00000231897	unprocessed_pseudogene	0	0
ENSG00000231898	antisense_RNA	0	0
ENSG00000231900	processed_pseudogene	0	0
ENSG00000231901	lincRNA	0	0
ENSG00000231902	lincRNA	0	0
ENSG00000231903	antisense_RNA	0.895759	0.872802
ENSG00000231905	processed_pseudogene	0	0
ENSG00000231906	processed_pseudogene	0.308057	0.268548
ENSG00000231907	processed_pseudogene	0	0.028885
ENSG00000231908	antisense_RNA	2.33046	3.35418
ENSG00000231909	transcribed_processed_pseudogene	0	0
ENSG00000231910	processed_pseudogene	0	0.031337
ENSG00000231911	processed_pseudogene	0	0.063471
ENSG00000231912	lincRNA	0	0
ENSG00000231913	processed_pseudogene	0	0
ENSG00000231914	lincRNA	0	0
ENSG00000231915	unprocessed_pseudogene	0	0
ENSG00000231916	processed_pseudogene	0.974998	0.07344
ENSG00000231918	lincRNA	0.028745	0
ENSG00000231920	antisense_RNA	0	0
ENSG00000231922	processed_pseudogene	0	0
ENSG00000231923	processed_pseudogene	0	0
ENSG00000231924	protein_coding	0	0
ENSG00000231925	protein_coding	101.214	115.406
ENSG00000231926	processed_pseudogene	0	0
ENSG00000231927	antisense_RNA	0	0
ENSG00000231929	processed_pseudogene	0	0
ENSG00000231930	processed_pseudogene	0	0
ENSG00000231931	processed_pseudogene	0	0
ENSG00000231933	antisense_RNA	0	0
ENSG00000231934	antisense_RNA	0	0
ENSG00000231937	antisense_RNA	0	0
ENSG00000231940	processed_pseudogene	0.15946	0.644936
ENSG00000231942	processed_pseudogene	0	0
ENSG00000231943	lincRNA	0	0
ENSG00000231944	antisense_RNA	0	0
ENSG00000231947	processed_pseudogene	0	0
ENSG00000231948	sense_intronic	0	0
ENSG00000231949	lincRNA	0	0
ENSG00000231951	antisense_RNA	0	0
ENSG00000231952	unprocessed_pseudogene	0.196379	0.131689
ENSG00000231953	antisense_RNA	0	0
ENSG00000231954	unprocessed_pseudogene	0	0
ENSG00000231955	antisense_RNA	0.57109	0
ENSG00000231956	processed_pseudogene	0	0.032136
ENSG00000231957	processed_pseudogene	0	0
ENSG00000231961	processed_pseudogene	1.17845	2.05992
ENSG00000231963	antisense_RNA	0	0
ENSG00000231964	antisense_RNA	0.293321	0.429099
ENSG00000231965	processed_pseudogene	0.108871	0
ENSG00000231966	lincRNA	0.287853	0.513852
ENSG00000231967	processed_pseudogene	0.264547	0.471066
ENSG00000231969	antisense_RNA	0.70815	0.565666
ENSG00000231970	antisense_RNA	0.31131	0.522293
ENSG00000231971	lincRNA	0	0
ENSG00000231976	transcribed_unprocessed_pseudogene	0	0
ENSG00000231977	lincRNA	0	0.074271
ENSG00000231978	processed_pseudogene	0	0
ENSG00000231979	lincRNA	0	0
ENSG00000231980	antisense_RNA	0	0
ENSG00000231981	processed_pseudogene	0.155317	0.21354
ENSG00000231982	unprocessed_pseudogene	0	0
ENSG00000231983	lincRNA	0	0
ENSG00000231984	processed_pseudogene	0	0
ENSG00000231985	antisense_RNA	0	0
ENSG00000231986	lincRNA	0	0
ENSG00000231987	lincRNA	0	0.014383
ENSG00000231988	unprocessed_pseudogene	0	0
ENSG00000231989	protein_coding	0.450166	1.17068
ENSG00000231990	lincRNA	0	0
ENSG00000231991	processed_pseudogene	27.4294	21.9837
ENSG00000231992	sense_intronic	0	0.074489
ENSG00000231993	antisense_RNA	0.12388	0
ENSG00000231995	processed_pseudogene	0.188396	0.302273
ENSG00000231996	processed_pseudogene	0	0
ENSG00000231999	antisense_RNA	2.47807	4.57312
ENSG00000232000	transcribed_unprocessed_pseudogene	0	0
ENSG00000232001	lincRNA	0	0
ENSG00000232002	lincRNA	0	0
ENSG00000232003	processed_pseudogene	0	0
ENSG00000232004	processed_pseudogene	1.72854	1.588
ENSG00000232006	lincRNA	0.224635	0.162353
ENSG00000232009	processed_pseudogene	0	0
ENSG00000232010	antisense_RNA	0	0.15753
ENSG00000232015	processed_pseudogene	0.831061	1.65515
ENSG00000232019	lincRNA	0	0.676928
ENSG00000232021	processed_transcript	0.033698	0.338459
ENSG00000232022	transcribed_unprocessed_pseudogene	0.132556	0
ENSG00000232023	lincRNA	0	0
ENSG00000232024	processed_pseudogene	61.9342	69.7323
ENSG00000232027	processed_pseudogene	0	0
ENSG00000232028	lincRNA	0	0
ENSG00000232029	processed_pseudogene	0	0
ENSG00000232030	protein_coding	0	0
ENSG00000232031	sense_intronic	0	0.365303
ENSG00000232032	processed_pseudogene	0	0
ENSG00000232034	sense_intronic	0	0
ENSG00000232035	lincRNA	0	0
ENSG00000232036	processed_pseudogene	0	0.023041
ENSG00000232037	processed_pseudogene	0.193805	0
ENSG00000232039	unprocessed_pseudogene	0	0
ENSG00000232040	protein_coding	3.25437	1.70422
ENSG00000232041	processed_pseudogene	0	0.221982
ENSG00000232042	processed_pseudogene	0	0
ENSG00000232043	antisense_RNA	0.110712	0.013311
ENSG00000232044	processed_transcript	0	0
ENSG00000232046	lincRNA	0	0
ENSG00000232048	processed_pseudogene	0	0
ENSG00000232050	processed_pseudogene	0	0
ENSG00000232053	lincRNA	0.273527	2.11379
ENSG00000232054	processed_pseudogene	0	0
ENSG00000232056	lincRNA	0	0
ENSG00000232057	antisense_RNA	0	0
ENSG00000232058	lincRNA	0	0
ENSG00000232059	processed_pseudogene	0	0
ENSG00000232060	processed_pseudogene	7.38087	2.60824
ENSG00000232063	lincRNA	4.85158	5.95186
ENSG00000232064	unprocessed_pseudogene	0	0
ENSG00000232065	antisense_RNA	4.06864	2.52198
ENSG00000232068	unprocessed_pseudogene	0	0
ENSG00000232069	processed_pseudogene	0	0
ENSG00000232070	protein_coding	0.045956	0
ENSG00000232072	lincRNA	0	0
ENSG00000232073	antisense_RNA	0	0
ENSG00000232075	processed_pseudogene	0	0
ENSG00000232077	lincRNA	0	0.074979
ENSG00000232079	processed_transcript	0	0
ENSG00000232080	processed_transcript	0	0
ENSG00000232081	sense_intronic	0.202914	0.826484
ENSG00000232082	sense_intronic	0	0.074022
ENSG00000232083	processed_pseudogene	0	0.052778
ENSG00000232084	lincRNA	0.036168	0
ENSG00000232085	antisense_RNA	0.708378	0
ENSG00000232086	antisense_RNA	0	0
ENSG00000232087	processed_pseudogene	0	0
ENSG00000232089	processed_pseudogene	0	0
ENSG00000232090	processed_pseudogene	0	0
ENSG00000232091	unprocessed_pseudogene	0	0
ENSG00000232093	antisense_RNA	0.361693	1.38707
ENSG00000232096	processed_pseudogene	0	0
ENSG00000232097	processed_pseudogene	0.428266	1.65316
ENSG00000232098	lincRNA	2.18425	6.33771
ENSG00000232100	lincRNA	0	0
ENSG00000232101	processed_pseudogene	0.204165	0
ENSG00000232102	processed_pseudogene	0	0.103409
ENSG00000232104	lincRNA	10.9748	20.7504
ENSG00000232105	processed_pseudogene	0	0
ENSG00000232109	processed_pseudogene	0	0
ENSG00000232110	antisense_RNA	0	0
ENSG00000232111	processed_pseudogene	0	0
ENSG00000232112	protein_coding	679.872	363.249
ENSG00000232113	protein_coding	0	0
ENSG00000232114	processed_pseudogene	0	0
ENSG00000232115	processed_pseudogene	0	0
ENSG00000232117	lincRNA	0.032885	0.008911
ENSG00000232118	lincRNA	0	0
ENSG00000232119	protein_coding	0	0
ENSG00000232120	antisense_RNA	0	0
ENSG00000232121	antisense_RNA	0	0
ENSG00000232124	antisense_RNA	0	0
ENSG00000232125	protein_coding	0.164797	0.127375
ENSG00000232128	processed_pseudogene	0	0
ENSG00000232130	lincRNA	0	0
ENSG00000232131	antisense_RNA	0	0.058353
ENSG00000232132	antisense_RNA	0	0
ENSG00000232133	processed_pseudogene	0.497783	0.037896
ENSG00000232134	processed_pseudogene	0.436285	3.93306
ENSG00000232135	processed_pseudogene	0	0
ENSG00000232136	processed_pseudogene	0	0
ENSG00000232138	unprocessed_pseudogene	0	0
ENSG00000232139	lincRNA	0	0
ENSG00000232140	lincRNA	0	0
ENSG00000232142	processed_pseudogene	1.64599	2.40439
ENSG00000232144	processed_pseudogene	0	0
ENSG00000232145	processed_pseudogene	0	0
ENSG00000232148	unprocessed_pseudogene	0	0
ENSG00000232149	processed_pseudogene	0	0
ENSG00000232150	processed_pseudogene	3.34007	2.85832
ENSG00000232153	lincRNA	0	0
ENSG00000232154	processed_pseudogene	0	0
ENSG00000232155	processed_pseudogene	0	0
ENSG00000232158	processed_pseudogene	0	0
ENSG00000232159	processed_pseudogene	0	0
ENSG00000232160	antisense_RNA	0	0
ENSG00000232161	unprocessed_pseudogene	0	0
ENSG00000232162	antisense_RNA	0	0
ENSG00000232163	processed_pseudogene	0	0
ENSG00000232164	lincRNA	0	0
ENSG00000232165	processed_pseudogene	0	0
ENSG00000232166	processed_pseudogene	0	0.274697
ENSG00000232167	processed_pseudogene	0	0
ENSG00000232168	processed_pseudogene	0	0
ENSG00000232170	lincRNA	0	0
ENSG00000232172	processed_pseudogene	0	0
ENSG00000232173	unprocessed_pseudogene	0	0
ENSG00000232174	processed_pseudogene	0	0.048003
ENSG00000232175	processed_pseudogene	0	0
ENSG00000232176	processed_pseudogene	1.58238	1.80756
ENSG00000232177	processed_pseudogene	0	0
ENSG00000232179	unprocessed_pseudogene	0	0
ENSG00000232183	antisense_RNA	0	0
ENSG00000232184	sense_intronic	0.329176	2.19379
ENSG00000232185	processed_pseudogene	0	0
ENSG00000232186	processed_pseudogene	0	0
ENSG00000232187	processed_pseudogene	4.73806	36.7281
ENSG00000232188	lincRNA	0	0
ENSG00000232190	lincRNA	0	0
ENSG00000232192	antisense_RNA	0	0
ENSG00000232193	lincRNA	0	0
ENSG00000232194	antisense_RNA	0	0.04252
ENSG00000232195	processed_pseudogene	0	0
ENSG00000232196	protein_coding	0	0.017327
ENSG00000232197	antisense_RNA	0	0
ENSG00000232198	processed_pseudogene	0	0
ENSG00000232199	processed_pseudogene	0	0
ENSG00000232200	lincRNA	0	0
ENSG00000232202	processed_pseudogene	0	0
ENSG00000232203	processed_pseudogene	0	0
ENSG00000232204	processed_pseudogene	0	0
ENSG00000232205	unprocessed_pseudogene	0	0
ENSG00000232208	processed_pseudogene	0	0
ENSG00000232211	lincRNA	0	0
ENSG00000232212	lincRNA	0	0
ENSG00000232215	unprocessed_pseudogene	0	0
ENSG00000232216	IG_V_gene	0.259598	0.110044
ENSG00000232217	processed_pseudogene	0	0
ENSG00000232218	unprocessed_pseudogene	0	0
ENSG00000232220	antisense_RNA	0	0
ENSG00000232223	processed_pseudogene	0	0
ENSG00000232225	lincRNA	0	0
ENSG00000232226	unprocessed_pseudogene	0	0
ENSG00000232227	lincRNA	0	0
ENSG00000232228	processed_pseudogene	3.14106	3.31883
ENSG00000232229	lincRNA	0.079513	0.196669
ENSG00000232230	processed_pseudogene	0	0
ENSG00000232233	lincRNA	0.040794	0.079188
ENSG00000232234	lincRNA	0	0
ENSG00000232235	processed_pseudogene	0	0
ENSG00000232237	protein_coding	0	0.058539
ENSG00000232238	processed_pseudogene	0	0
ENSG00000232239	processed_pseudogene	0	0
ENSG00000232240	processed_pseudogene	0	0
ENSG00000232241	processed_pseudogene	0	0
ENSG00000232242	processed_pseudogene	0	0
ENSG00000232243	lincRNA	0.192731	7.62566
ENSG00000232245	lincRNA	0	0
ENSG00000232249	unprocessed_pseudogene	0	0
ENSG00000232252	lincRNA	0	0
ENSG00000232254	unprocessed_pseudogene	0	0
ENSG00000232258	protein_coding	0	0
ENSG00000232259	lincRNA	0	0
ENSG00000232260	processed_pseudogene	0.188039	0.045858
ENSG00000232261	unprocessed_pseudogene	0	0
ENSG00000232263	protein_coding	0	0
ENSG00000232264	protein_coding	0	0
ENSG00000232265	lincRNA	0.315756	0.034887
ENSG00000232267	processed_pseudogene	0	0
ENSG00000232268	protein_coding	0	0.008065
ENSG00000232271	lincRNA	0	0
ENSG00000232273	processed_pseudogene	0	0
ENSG00000232277	processed_pseudogene	0	0
ENSG00000232281	unprocessed_pseudogene	0	0
ENSG00000232282	processed_pseudogene	0	0
ENSG00000232283	antisense_RNA	0	0
ENSG00000232284	antisense_RNA	0	0
ENSG00000232285	processed_pseudogene	0	0
ENSG00000232286	lincRNA	0	0
ENSG00000232287	antisense_RNA	0	0
ENSG00000232290	antisense_RNA	0	0
ENSG00000232292	processed_pseudogene	0	0
ENSG00000232293	processed_pseudogene	0	0
ENSG00000232294	lincRNA	0	0
ENSG00000232295	processed_transcript	0.310349	0
ENSG00000232296	processed_pseudogene	0	0
ENSG00000232298	antisense_RNA	0	0
ENSG00000232299	lincRNA	0	0
ENSG00000232300	lincRNA	0.120082	0.104929
ENSG00000232301	antisense_RNA	0	0
ENSG00000232303	processed_pseudogene	3.05855	3.71111
ENSG00000232305	processed_pseudogene	0	0
ENSG00000232306	lincRNA	0	0
ENSG00000232307	antisense_RNA	0	0
ENSG00000232309	lincRNA	0	0
ENSG00000232310	lincRNA	0.189247	0.051778
ENSG00000232311	lincRNA	0.242633	0.45827
ENSG00000232314	processed_pseudogene	0	0
ENSG00000232316	lincRNA	0	0
ENSG00000232320	processed_pseudogene	0	3.49313
ENSG00000232324	lincRNA	0	0.101345
ENSG00000232325	lincRNA	0	0
ENSG00000232327	processed_pseudogene	0	0
ENSG00000232328	lincRNA	0	0
ENSG00000232332	processed_pseudogene	0	0
ENSG00000232333	processed_pseudogene	0.239881	0.060455
ENSG00000232334	processed_pseudogene	0	0
ENSG00000232335	antisense_RNA	0	0
ENSG00000232337	processed_pseudogene	0.056023	0.03138
ENSG00000232341	processed_pseudogene	0.034978	0.003773
ENSG00000232342	antisense_RNA	0.019168	0
ENSG00000232344	processed_pseudogene	0	0
ENSG00000232346	processed_pseudogene	2.79161	1.7364
ENSG00000232347	lincRNA	0.182411	0.148685
ENSG00000232348	lincRNA	0	0
ENSG00000232349	processed_pseudogene	0	0
ENSG00000232350	unprocessed_pseudogene	0.541588	0
ENSG00000232352	antisense_RNA	0	0
ENSG00000232353	lincRNA	0	0
ENSG00000232354	antisense_RNA	0	0.119405
ENSG00000232355	unprocessed_pseudogene	0	0
ENSG00000232358	antisense_RNA	0	0
ENSG00000232359	lincRNA	0	0
ENSG00000232360	antisense_RNA	0	0
ENSG00000232361	processed_pseudogene	0	0.043581
ENSG00000232362	processed_pseudogene	0	0
ENSG00000232363	antisense_RNA	0	0
ENSG00000232366	processed_pseudogene	0.134633	0
ENSG00000232368	processed_pseudogene	0	0
ENSG00000232369	processed_pseudogene	0	0
ENSG00000232370	processed_pseudogene	0	0
ENSG00000232373	processed_pseudogene	0	2.65559
ENSG00000232374	processed_pseudogene	0	0
ENSG00000232375	unprocessed_pseudogene	0	0.125217
ENSG00000232377	antisense_RNA	0	0
ENSG00000232378	processed_pseudogene	0	0
ENSG00000232379	processed_pseudogene	0	0
ENSG00000232380	processed_pseudogene	0.8817	0.265052
ENSG00000232381	unitary_pseudogene	1.2589	1.42147
ENSG00000232382	protein_coding	0.097594	0.02783
ENSG00000232383	processed_pseudogene	0	0.043287
ENSG00000232385	processed_pseudogene	0	0.413958
ENSG00000232386	lincRNA	0	0
ENSG00000232387	processed_pseudogene	1.12249	0.306536
ENSG00000232388	protein_coding	211.447	121.71
ENSG00000232389	processed_pseudogene	6.34702	11.1724
ENSG00000232390	processed_pseudogene	0	0
ENSG00000232391	processed_pseudogene	0	0
ENSG00000232392	processed_pseudogene	0	0
ENSG00000232393	processed_pseudogene	0.063265	0.034458
ENSG00000232394	antisense_RNA	0	0
ENSG00000232395	lincRNA	0	0
ENSG00000232396	antisense_RNA	0	0
ENSG00000232398	unprocessed_pseudogene	0.004104	0.01272
ENSG00000232399	protein_coding	0	0
ENSG00000232400	processed_pseudogene	0	0.010954
ENSG00000232401	antisense_RNA	0	0
ENSG00000232403	processed_pseudogene	0	0.077506
ENSG00000232406	antisense_RNA	0	0
ENSG00000232407	processed_pseudogene	1.0984	2.02798
ENSG00000232408	antisense_RNA	0	0
ENSG00000232409	processed_pseudogene	0	0
ENSG00000232411	lincRNA	0.47412	0.505083
ENSG00000232412	lincRNA	0	0
ENSG00000232413	lincRNA	0	0
ENSG00000232415	antisense_RNA	0	0.113921
ENSG00000232416	lincRNA	0	0
ENSG00000232418	processed_pseudogene	0	0
ENSG00000232419	lincRNA	0	0
ENSG00000232420	unprocessed_pseudogene	0	0
ENSG00000232422	processed_pseudogene	0.888343	1.8375
ENSG00000232423	protein_coding	0.065503	0
ENSG00000232424	unprocessed_pseudogene	0	0
ENSG00000232429	processed_pseudogene	0	0.060079
ENSG00000232430	processed_pseudogene	0.058374	0.084611
ENSG00000232431	transcribed_unprocessed_pseudogene	0	0
ENSG00000232433	processed_pseudogene	0	0
ENSG00000232434	protein_coding	1.33879	3.62704
ENSG00000232436	lincRNA	0	0
ENSG00000232437	processed_pseudogene	1.49299	2.43092
ENSG00000232439	processed_pseudogene	0	0
ENSG00000232442	antisense_RNA	6.37361	16.1658
ENSG00000232444	lincRNA	0	0
ENSG00000232445	antisense_RNA	28.7545	4.55704
ENSG00000232446	unprocessed_pseudogene	0	0
ENSG00000232447	processed_pseudogene	0	0
ENSG00000232448	lincRNA	0	0
ENSG00000232450	transcribed_processed_pseudogene	2.42045	6.92016
ENSG00000232451	lincRNA	0	0
ENSG00000232453	lincRNA	0.618845	0.489994
ENSG00000232454	processed_pseudogene	1.86043	3.87444
ENSG00000232455	antisense_RNA	0	0
ENSG00000232456	unprocessed_pseudogene	0	0
ENSG00000232457	transcribed_unprocessed_pseudogene	0.125094	0.028829
ENSG00000232458	lincRNA	0	0
ENSG00000232459	unprocessed_pseudogene	0	0
ENSG00000232460	processed_pseudogene	0.11133	0.237308
ENSG00000232461	lincRNA	0	0
ENSG00000232463	processed_pseudogene	0	0
ENSG00000232464	antisense_RNA	0	0
ENSG00000232465	lincRNA	0	0
ENSG00000232466	processed_pseudogene	3.18384	8.20079
ENSG00000232467	processed_pseudogene	0	0.021627
ENSG00000232470	lincRNA	2.34533	1.17535
ENSG00000232471	unprocessed_pseudogene	0	0
ENSG00000232472	processed_pseudogene	0	0
ENSG00000232474	sense_intronic	0	0
ENSG00000232475	unprocessed_pseudogene	0	0
ENSG00000232479	processed_pseudogene	1.0765	2.24256
ENSG00000232480	antisense_RNA	0	0
ENSG00000232482	processed_pseudogene	0	0
ENSG00000232485	processed_transcript	1.80461	2.14005
ENSG00000232486	processed_pseudogene	0.853731	1.12278
ENSG00000232487	sense_intronic	0.601636	0.441164
ENSG00000232489	processed_pseudogene	0.567225	0.393678
ENSG00000232490	antisense_RNA	0	0
ENSG00000232491	processed_pseudogene	0.120019	0
ENSG00000232492	processed_pseudogene	0	0
ENSG00000232493	processed_pseudogene	0	0
ENSG00000232494	lincRNA	0	0
ENSG00000232496	processed_pseudogene	0	0
ENSG00000232497	processed_pseudogene	0	0
ENSG00000232498	antisense_RNA	0	0.361049
ENSG00000232499	processed_pseudogene	0.550342	3.47482
ENSG00000232500	lincRNA	0	0
ENSG00000232502	processed_pseudogene	0.321934	0
ENSG00000232503	processed_pseudogene	0	0
ENSG00000232504	lincRNA	0.20617	0.373667
ENSG00000232508	processed_pseudogene	0	0
ENSG00000232511	transcribed_unprocessed_pseudogene	0	0
ENSG00000232512	lincRNA	0	0
ENSG00000232514	processed_pseudogene	0	0
ENSG00000232515	unprocessed_pseudogene	0	0
ENSG00000232517	unitary_pseudogene	0	0
ENSG00000232518	antisense_RNA	0	0
ENSG00000232519	antisense_RNA	0.542386	0.722279
ENSG00000232520	antisense_RNA	0.125125	0
ENSG00000232522	unprocessed_pseudogene	0	0
ENSG00000232524	antisense_RNA	0	0
ENSG00000232525	processed_pseudogene	0	0.093662
ENSG00000232526	processed_pseudogene	0	0
ENSG00000232527	lincRNA	0	0.035562
ENSG00000232528	transcribed_unitary_pseudogene	0	0.031355
ENSG00000232529	lincRNA	0	0
ENSG00000232530	antisense_RNA	0	0
ENSG00000232531	processed_pseudogene	3.14151	2.91936
ENSG00000232533	antisense_RNA	2.34694	4.23369
ENSG00000232535	polymorphic_pseudogene	0.152606	0.043678
ENSG00000232536	sense_intronic	0.371135	0.375486
ENSG00000232537	lincRNA	0	0
ENSG00000232539	lincRNA	0	0
ENSG00000232540	processed_pseudogene	0	0
ENSG00000232542	sense_intronic	0.131395	0.744835
ENSG00000232543	IG_D_gene	26.2396	0.604547
ENSG00000232545	sense_intronic	2.92549	7.35636
ENSG00000232546	unprocessed_pseudogene	0	1.71052
ENSG00000232548	lincRNA	0	0
ENSG00000232549	processed_pseudogene	0	0
ENSG00000232551	processed_pseudogene	0	0
ENSG00000232553	processed_pseudogene	0.167205	0.875518
ENSG00000232554	transcribed_unprocessed_pseudogene	0.043761	0
ENSG00000232555	lincRNA	0	0
ENSG00000232556	processed_pseudogene	0	0
ENSG00000232557	antisense_RNA	0	0
ENSG00000232558	sense_intronic	0	0
ENSG00000232560	lincRNA	0	0
ENSG00000232562	processed_pseudogene	0	0
ENSG00000232563	processed_pseudogene	0	0
ENSG00000232564	antisense_RNA	0.057735	0
ENSG00000232568	processed_pseudogene	1.58088	3.02635
ENSG00000232573	processed_pseudogene	254.337	235.04
ENSG00000232576	processed_pseudogene	0	0
ENSG00000232578	processed_pseudogene	0.055748	0
ENSG00000232579	unprocessed_pseudogene	0	0
ENSG00000232581	antisense_RNA	0	0
ENSG00000232582	processed_pseudogene	0	0
ENSG00000232583	unprocessed_pseudogene	0	0
ENSG00000232585	unprocessed_pseudogene	0	0
ENSG00000232586	antisense_RNA	1.98969	3.836
ENSG00000232587	processed_pseudogene	2.15225	5.47595
ENSG00000232590	lincRNA	0	0
ENSG00000232591	lincRNA	4.66333	3.78683
ENSG00000232593	protein_coding	0	0
ENSG00000232594	unprocessed_pseudogene	0	0
ENSG00000232595	unprocessed_pseudogene	0	0
ENSG00000232596	lincRNA	0	0
ENSG00000232597	lincRNA	0	0
ENSG00000232598	lincRNA	0	0
ENSG00000232599	processed_pseudogene	0	0
ENSG00000232600	antisense_RNA	0	0
ENSG00000232601	processed_pseudogene	0	0
ENSG00000232603	unprocessed_pseudogene	0	0.039337
ENSG00000232604	lincRNA	0	0
ENSG00000232605	processed_pseudogene	0	0
ENSG00000232606	lincRNA	0	0
ENSG00000232608	processed_pseudogene	0.855618	0.209265
ENSG00000232610	processed_pseudogene	0	0
ENSG00000232611	lincRNA	0	0
ENSG00000232612	processed_pseudogene	0	0
ENSG00000232613	antisense_RNA	3.89764	5.20381
ENSG00000232614	unprocessed_pseudogene	0	0
ENSG00000232615	processed_pseudogene	0	0
ENSG00000232617	unprocessed_pseudogene	0	0
ENSG00000232618	lincRNA	0.900528	2.06776
ENSG00000232620	unprocessed_pseudogene	0	0
ENSG00000232621	unprocessed_pseudogene	0	0
ENSG00000232622	processed_pseudogene	0	0
ENSG00000232623	antisense_RNA	0.95471	1.47099
ENSG00000232624	processed_transcript	0	0
ENSG00000232625	processed_pseudogene	0	0
ENSG00000232626	transcribed_processed_pseudogene	0.535692	1.7421
ENSG00000232627	processed_pseudogene	0	0
ENSG00000232628	sense_intronic	0	0
ENSG00000232629	protein_coding	0.732058	0.092428
ENSG00000232630	processed_pseudogene	0	0
ENSG00000232631	processed_pseudogene	0	0
ENSG00000232633	antisense_RNA	0	0
ENSG00000232634	processed_pseudogene	0	0
ENSG00000232636	lincRNA	0	0
ENSG00000232638	lincRNA	0	0
ENSG00000232640	antisense_RNA	0.513805	0.066005
ENSG00000232642	antisense_RNA	0	0
ENSG00000232643	lincRNA	0	0
ENSG00000232644	unprocessed_pseudogene	0	0
ENSG00000232645	lincRNA	1.25085	1.91001
ENSG00000232646	processed_pseudogene	0	0
ENSG00000232647	processed_pseudogene	0	0
ENSG00000232648	antisense_RNA	2.4063	1.7693
ENSG00000232650	lincRNA	0	0.172451
ENSG00000232653	protein_coding	0.890513	0.682294
ENSG00000232654	processed_pseudogene	0	0.210214
ENSG00000232655	lincRNA	0	0
ENSG00000232656	antisense_RNA	1.2642	0.686935
ENSG00000232658	processed_pseudogene	0	0
ENSG00000232661	antisense_RNA	0	0
ENSG00000232662	processed_pseudogene	0	0.027283
ENSG00000232663	processed_pseudogene	0	0
ENSG00000232664	processed_pseudogene	0	0
ENSG00000232665	processed_pseudogene	0	0
ENSG00000232667	antisense_RNA	0	0
ENSG00000232668	processed_pseudogene	0	0
ENSG00000232671	antisense_RNA	6.08346	5.45005
ENSG00000232672	processed_pseudogene	0	0.030378
ENSG00000232675	processed_transcript	0	0
ENSG00000232676	processed_pseudogene	0	0.027027
ENSG00000232677	lincRNA	1.02787	3.82274
ENSG00000232678	processed_pseudogene	0	0
ENSG00000232679	lincRNA	0	0
ENSG00000232680	lincRNA	0	0.071773
ENSG00000232682	antisense_RNA	0	0
ENSG00000232684	antisense_RNA	0	0
ENSG00000232685	antisense_RNA	0	0
ENSG00000232687	processed_pseudogene	0	0
ENSG00000232688	lincRNA	0	0
ENSG00000232690	unprocessed_pseudogene	0	0
ENSG00000232692	antisense_RNA	0.105033	0
ENSG00000232693	sense_intronic	0.345702	0.997113
ENSG00000232695	processed_pseudogene	0	0
ENSG00000232696	antisense_RNA	0	0
ENSG00000232698	lincRNA	0	0.131877
ENSG00000232699	processed_pseudogene	0	0
ENSG00000232701	processed_pseudogene	0	0
ENSG00000232702	processed_pseudogene	0	0.381573
ENSG00000232706	unprocessed_pseudogene	0	0.014667
ENSG00000232707	unprocessed_pseudogene	0	0
ENSG00000232709	processed_pseudogene	0	0.017415
ENSG00000232710	lincRNA	0.39999	0.270798
ENSG00000232712	antisense_RNA	0	0
ENSG00000232713	processed_pseudogene	1.87308	2.19695
ENSG00000232714	processed_pseudogene	0	0
ENSG00000232715	antisense_RNA	0	0
ENSG00000232716	processed_pseudogene	0.103566	0.053069
ENSG00000232717	unprocessed_pseudogene	0	0
ENSG00000232718	processed_pseudogene	0	0
ENSG00000232719	lincRNA	0	0
ENSG00000232721	lincRNA	0	0
ENSG00000232722	transcribed_unitary_pseudogene	0	0
ENSG00000232723	processed_pseudogene	0	0
ENSG00000232724	unitary_pseudogene	0.079513	0.392068
ENSG00000232725	antisense_RNA	0	0
ENSG00000232727	processed_pseudogene	0.146927	1.54702
ENSG00000232728	processed_pseudogene	0	0
ENSG00000232729	processed_transcript	0	0
ENSG00000232730	processed_pseudogene	0	0
ENSG00000232732	processed_transcript	0.884932	4.43134
ENSG00000232734	processed_pseudogene	0	0
ENSG00000232735	processed_pseudogene	0	0
ENSG00000232736	processed_pseudogene	0.109081	0.117648
ENSG00000232738	antisense_RNA	0	0
ENSG00000232739	antisense_RNA	0	0
ENSG00000232740	lincRNA	0	0
ENSG00000232742	processed_pseudogene	5.5675	4.585
ENSG00000232743	processed_pseudogene	0	0.020272
ENSG00000232744	unprocessed_pseudogene	0	0
ENSG00000232746	lincRNA	0	0.350351
ENSG00000232747	IG_V_pseudogene	0	0
ENSG00000232748	lincRNA	0.034447	0.02801
ENSG00000232749	lincRNA	0	0
ENSG00000232750	processed_pseudogene	0	0
ENSG00000232751	processed_pseudogene	0	0
ENSG00000232752	unprocessed_pseudogene	0	0
ENSG00000232754	antisense_RNA	0	0
ENSG00000232756	antisense_RNA	0	0
ENSG00000232757	processed_pseudogene	0	0
ENSG00000232759	antisense_RNA	0.139671	0.076998
ENSG00000232760	unprocessed_pseudogene	0	0
ENSG00000232762	antisense_RNA	0	0
ENSG00000232764	processed_pseudogene	0	0
ENSG00000232765	transcribed_unprocessed_pseudogene	0	0
ENSG00000232766	processed_pseudogene	0	0.069385
ENSG00000232767	antisense_RNA	0	0
ENSG00000232768	processed_pseudogene	0	0
ENSG00000232771	processed_pseudogene	0	0
ENSG00000232772	processed_pseudogene	0	0
ENSG00000232773	unprocessed_pseudogene	0	0
ENSG00000232774	lincRNA	0.136491	0.035019
ENSG00000232775	transcribed_unprocessed_pseudogene	0	0
ENSG00000232777	processed_pseudogene	0	0
ENSG00000232778	processed_pseudogene	0	0
ENSG00000232780	transcribed_processed_pseudogene	0	0
ENSG00000232783	transcribed_unprocessed_pseudogene	0	0.035833
ENSG00000232786	processed_pseudogene	0	0
ENSG00000232787	processed_pseudogene	0	0
ENSG00000232788	antisense_RNA	2.06509	5.75652
ENSG00000232789	unprocessed_pseudogene	0	0
ENSG00000232790	lincRNA	0	0.460071
ENSG00000232791	unitary_pseudogene	0	0
ENSG00000232792	processed_pseudogene	0	0
ENSG00000232793	processed_pseudogene	0	0
ENSG00000232794	processed_pseudogene	0	0
ENSG00000232795	processed_pseudogene	0.120785	0.306022
ENSG00000232797	processed_pseudogene	0	0
ENSG00000232798	processed_pseudogene	0	0
ENSG00000232799	unprocessed_pseudogene	0	0
ENSG00000232800	unitary_pseudogene	0	0
ENSG00000232801	processed_pseudogene	0	0
ENSG00000232803	antisense_RNA	0.11921	0.0215
ENSG00000232805	processed_pseudogene	0	0
ENSG00000232806	lincRNA	0	0
ENSG00000232807	antisense_RNA	0.097441	0.536726
ENSG00000232808	antisense_RNA	0	0
ENSG00000232809	processed_pseudogene	0	0
ENSG00000232810	protein_coding	121.243	194.499
ENSG00000232811	antisense_RNA	0.239512	0.70603
ENSG00000232812	lincRNA	0	0
ENSG00000232813	processed_pseudogene	0	0
ENSG00000232814	antisense_RNA	0	0
ENSG00000232815	unprocessed_pseudogene	9.11146	32.5867
ENSG00000232817	lincRNA	0	0
ENSG00000232818	processed_pseudogene	4.50934	5.3013
ENSG00000232821	antisense_RNA	0	0
ENSG00000232823	processed_pseudogene	0	0
ENSG00000232824	processed_pseudogene	0	0
ENSG00000232825	antisense_RNA	0	0
ENSG00000232827	lincRNA	0	0
ENSG00000232828	antisense_RNA	0	0
ENSG00000232829	processed_pseudogene	0	0
ENSG00000232830	processed_pseudogene	0	0
ENSG00000232832	antisense_RNA	0	0
ENSG00000232834	processed_pseudogene	0	0
ENSG00000232835	lincRNA	0	0
ENSG00000232837	lincRNA	0	0
ENSG00000232838	protein_coding	24.1214	13.8324
ENSG00000232841	processed_pseudogene	0	0
ENSG00000232842	processed_pseudogene	0	0
ENSG00000232843	processed_pseudogene	0	0
ENSG00000232845	unprocessed_pseudogene	0	0
ENSG00000232846	processed_pseudogene	0.128813	0.474559
ENSG00000232848	processed_pseudogene	0	0
ENSG00000232849	lincRNA	0	0
ENSG00000232850	lincRNA	0.686243	0.664066
ENSG00000232851	processed_pseudogene	0	0
ENSG00000232852	processed_pseudogene	0	0.04246
ENSG00000232853	processed_pseudogene	0	0
ENSG00000232855	lincRNA	0	0.039962
ENSG00000232857	processed_pseudogene	0	0
ENSG00000232858	processed_pseudogene	0	0.136846
ENSG00000232859	protein_coding	4.54225	4.14272
ENSG00000232860	processed_transcript	0.752192	0.880839
ENSG00000232862	transcribed_processed_pseudogene	0	0.060037
ENSG00000232864	processed_pseudogene	0	0.116094
ENSG00000232867	processed_pseudogene	0	0
ENSG00000232869	TR_V_gene	0	0
ENSG00000232871	unitary_pseudogene	0.120453	0.064957
ENSG00000232872	processed_pseudogene	0	0.026468
ENSG00000232873	processed_pseudogene	0	0
ENSG00000232874	antisense_RNA	0.687959	0.529382
ENSG00000232875	processed_pseudogene	0	0
ENSG00000232876	antisense_RNA	0.2831	1.38969
ENSG00000232878	antisense_RNA	0.15639	0.042168
ENSG00000232879	processed_pseudogene	0	0.156378
ENSG00000232880	processed_pseudogene	0	0
ENSG00000232881	processed_pseudogene	0	0
ENSG00000232882	processed_pseudogene	1.46134	3.56643
ENSG00000232883	processed_pseudogene	0	0
ENSG00000232884	lincRNA	0.197029	0.053126
ENSG00000232885	antisense_RNA	0	0
ENSG00000232886	lincRNA	0	0
ENSG00000232887	processed_pseudogene	0	0
ENSG00000232888	processed_pseudogene	37.8042	8.80591
ENSG00000232889	processed_pseudogene	0	0
ENSG00000232891	sense_intronic	0	0.416229
ENSG00000232892	antisense_RNA	0	0
ENSG00000232893	antisense_RNA	0	0
ENSG00000232894	unprocessed_pseudogene	2.23181	3.92309
ENSG00000232895	lincRNA	0	0
ENSG00000232896	lincRNA	0	0
ENSG00000232897	processed_pseudogene	0	0
ENSG00000232899	unprocessed_pseudogene	0	0
ENSG00000232900	lincRNA	0	0
ENSG00000232901	processed_pseudogene	0	0.104356
ENSG00000232903	lincRNA	0	0
ENSG00000232905	processed_pseudogene	0	0
ENSG00000232906	processed_pseudogene	0.578563	1.32922
ENSG00000232907	antisense_RNA	3.09369	5.08524
ENSG00000232908	processed_pseudogene	0	0
ENSG00000232909	antisense_RNA	0	0
ENSG00000232910	unprocessed_pseudogene	0	0
ENSG00000232912	antisense_RNA	0.298667	0.617365
ENSG00000232913	antisense_RNA	0.045357	0
ENSG00000232914	unprocessed_pseudogene	0	0
ENSG00000232915	processed_pseudogene	3.13232	1.54478
ENSG00000232916	processed_pseudogene	0	0
ENSG00000232917	processed_pseudogene	0.194546	0.104913
ENSG00000232918	processed_pseudogene	0	0
ENSG00000232920	lincRNA	0	0
ENSG00000232922	unprocessed_pseudogene	0	0.040264
ENSG00000232924	processed_pseudogene	0	0
ENSG00000232925	processed_pseudogene	0	0
ENSG00000232926	processed_pseudogene	0	0.029695
ENSG00000232927	processed_pseudogene	0	0
ENSG00000232928	processed_pseudogene	0	0
ENSG00000232930	lincRNA	0	0
ENSG00000232931	lincRNA	4.52508	15.3313
ENSG00000232934	antisense_RNA	0.587311	1.88489
ENSG00000232935	antisense_RNA	0	0
ENSG00000232936	antisense_RNA	0.781402	1.44091
ENSG00000232937	sense_intronic	0	0
ENSG00000232938	transcribed_processed_pseudogene	0.345216	0.025622
ENSG00000232939	antisense_RNA	0	0
ENSG00000232940	antisense_RNA	7.80633	7.07826
ENSG00000232943	processed_pseudogene	0	0.076702
ENSG00000232944	processed_pseudogene	0	0
ENSG00000232946	processed_pseudogene	1.5207	4.66423
ENSG00000232947	lincRNA	0	0
ENSG00000232948	protein_coding	0	0
ENSG00000232949	antisense_RNA	0	0
ENSG00000232950	processed_pseudogene	0	0
ENSG00000232951	processed_pseudogene	0	0
ENSG00000232952	processed_pseudogene	1.73293	3.43885
ENSG00000232953	processed_pseudogene	0	0.137038
ENSG00000232954	lincRNA	0	0
ENSG00000232956	lincRNA	66.3889	71.4414
ENSG00000232958	unprocessed_pseudogene	0	0
ENSG00000232959	antisense_RNA	0	0.013297
ENSG00000232963	processed_pseudogene	0.6406	0.177859
ENSG00000232964	lincRNA	0	0
ENSG00000232965	processed_pseudogene	0	0
ENSG00000232968	processed_pseudogene	0	0
ENSG00000232969	antisense_RNA	0	0.501256
ENSG00000232970	processed_pseudogene	0	0
ENSG00000232971	antisense_RNA	0	0
ENSG00000232973	antisense_RNA	0.745246	0.261853
ENSG00000232975	unprocessed_pseudogene	0	0
ENSG00000232976	processed_pseudogene	0	0
ENSG00000232977	lincRNA	4.3067	0.223467
ENSG00000232978	antisense_RNA	0	0
ENSG00000232979	processed_pseudogene	0	0
ENSG00000232981	unprocessed_pseudogene	0	0
ENSG00000232982	processed_pseudogene	0	0
ENSG00000232983	processed_pseudogene	0	0
ENSG00000232985	lincRNA	0	0
ENSG00000232986	lincRNA	0	0
ENSG00000232987	lincRNA	0	0
ENSG00000232989	processed_pseudogene	0	0
ENSG00000232990	unprocessed_pseudogene	0	0
ENSG00000232991	lincRNA	0	0
ENSG00000232992	processed_pseudogene	0	0
ENSG00000232993	antisense_RNA	0	0
ENSG00000232994	processed_pseudogene	0.004539	1.28286
ENSG00000232995	antisense_RNA	17.9825	20.7764
ENSG00000232998	antisense_RNA	0	0
ENSG00000232999	unprocessed_pseudogene	0	0
ENSG00000233002	antisense_RNA	0	0
ENSG00000233003	unprocessed_pseudogene	0	0
ENSG00000233005	lincRNA	0	0.518163
ENSG00000233006	processed_transcript	1.81524	15.0171
ENSG00000233007	processed_pseudogene	0	0
ENSG00000233008	lincRNA	0	0
ENSG00000233009	antisense_RNA	0	0
ENSG00000233010	processed_pseudogene	1.26444	2.8721
ENSG00000233011	processed_pseudogene	0	0
ENSG00000233012	transcribed_processed_pseudogene	0	0.051315
ENSG00000233013	transcribed_unprocessed_pseudogene	0.581135	0.12346
ENSG00000233014	unprocessed_pseudogene	0	0
ENSG00000233015	processed_pseudogene	0	0
ENSG00000233016	antisense_RNA	59.2263	94.075
ENSG00000233017	antisense_RNA	0	0
ENSG00000233018	processed_pseudogene	0	0.135087
ENSG00000233020	processed_pseudogene	0	0
ENSG00000233021	antisense_RNA	0	0
ENSG00000233024	protein_coding	6.36994	6.53893
ENSG00000233025	processed_pseudogene	0.335605	0.329404
ENSG00000233026	processed_pseudogene	0	0
ENSG00000233028	processed_pseudogene	0	0
ENSG00000233029	antisense_RNA	0	0
ENSG00000233030	antisense_RNA	0.063916	0.024445
ENSG00000233031	processed_pseudogene	0	0
ENSG00000233033	antisense_RNA	0	0
ENSG00000233036	unprocessed_pseudogene	0	0
ENSG00000233037	processed_pseudogene	0	0
ENSG00000233038	antisense_RNA	0	0
ENSG00000233039	processed_pseudogene	0	0
ENSG00000233040	processed_pseudogene	1.64719	0.172266
ENSG00000233041	protein_coding	0	0
ENSG00000233044	antisense_RNA	0	0
ENSG00000233045	processed_pseudogene	0	2.24143
ENSG00000233047	lincRNA	0	0
ENSG00000233048	lincRNA	0	0.010066
ENSG00000233050	protein_coding	0	0
ENSG00000233052	sense_intronic	0.007807	0.073253
ENSG00000233055	processed_pseudogene	0	0
ENSG00000233056	lincRNA	0	0.029087
ENSG00000233057	processed_pseudogene	0	0.132245
ENSG00000233058	antisense_RNA	2.14775	4.20254
ENSG00000233060	lincRNA	0.373684	0.910698
ENSG00000233061	sense_intronic	0.038763	0.010038
ENSG00000233063	processed_pseudogene	0	0
ENSG00000233064	lincRNA	0	0.181738
ENSG00000233067	lincRNA	0	0
ENSG00000233068	lincRNA	0	0
ENSG00000233069	antisense_RNA	0	0.093668
ENSG00000233070	antisense_RNA	0	0
ENSG00000233071	processed_pseudogene	0	0
ENSG00000233072	processed_pseudogene	1.7238	2.10178
ENSG00000233073	antisense_RNA	0.243662	0
ENSG00000233077	lincRNA	0	0
ENSG00000233078	antisense_RNA	0	0
ENSG00000233079	lincRNA	0	0
ENSG00000233080	transcribed_processed_pseudogene	1.38824	1.91296
ENSG00000233081	lincRNA	0	0
ENSG00000233082	lincRNA	0	0
ENSG00000233083	processed_pseudogene	0	0
ENSG00000233084	processed_pseudogene	0	0.065939
ENSG00000233085	lincRNA	0	0
ENSG00000233086	lincRNA	0	0.04026
ENSG00000233087	protein_coding	0.074318	0.156221
ENSG00000233090	unprocessed_pseudogene	0	0
ENSG00000233093	processed_transcript	0	0
ENSG00000233096	lincRNA	0	0.091133
ENSG00000233098	antisense_RNA	0.954286	0.31156
ENSG00000233099	antisense_RNA	0	0
ENSG00000233101	antisense_RNA	0.108195	0.066019
ENSG00000233103	lincRNA	0	0
ENSG00000233105	unprocessed_pseudogene	0	0
ENSG00000233106	processed_pseudogene	0	0
ENSG00000233107	processed_pseudogene	0	0
ENSG00000233108	antisense_RNA	0.586702	1.05024
ENSG00000233109	processed_pseudogene	0	0.044203
ENSG00000233110	antisense_RNA	0.157094	0
ENSG00000233111	processed_pseudogene	0	0.043146
ENSG00000233114	processed_pseudogene	0	0.135087
ENSG00000233115	unprocessed_pseudogene	0	0
ENSG00000233117	lincRNA	0	0
ENSG00000233118	processed_pseudogene	0	0
ENSG00000233120	unprocessed_pseudogene	0	0
ENSG00000233121	unitary_pseudogene	0	0
ENSG00000233122	processed_pseudogene	0.007133	0
ENSG00000233123	lincRNA	0	0
ENSG00000233124	lincRNA	0	0
ENSG00000233125	processed_pseudogene	0	0
ENSG00000233126	processed_pseudogene	0	0
ENSG00000233128	lincRNA	0	0
ENSG00000233129	processed_pseudogene	0	0
ENSG00000233131	processed_pseudogene	1.24086	0.45116
ENSG00000233132	unprocessed_pseudogene	0	0
ENSG00000233133	unprocessed_pseudogene	1.22296	2.56417
ENSG00000233134	unprocessed_pseudogene	0	0
ENSG00000233135	unprocessed_pseudogene	0	0
ENSG00000233136	protein_coding	0.070725	0
ENSG00000233138	antisense_RNA	0	0
ENSG00000233139	processed_pseudogene	0	0
ENSG00000233143	lincRNA	0	0.047213
ENSG00000233144	antisense_RNA	0	0
ENSG00000233145	lincRNA	0	0
ENSG00000233146	unitary_pseudogene	0	0
ENSG00000233148	processed_pseudogene	0	0
ENSG00000233153	antisense_RNA	0	0
ENSG00000233154	lincRNA	0.075625	5.75118
ENSG00000233155	processed_pseudogene	1.19614	5.47818
ENSG00000233156	unprocessed_pseudogene	0	0
ENSG00000233157	processed_pseudogene	0	0
ENSG00000233158	processed_pseudogene	0	0
ENSG00000233159	processed_pseudogene	0	0
ENSG00000233162	processed_pseudogene	0	0
ENSG00000233163	processed_pseudogene	0.162062	0.078976
ENSG00000233167	processed_pseudogene	0	0
ENSG00000233170	processed_pseudogene	1.98159	3.49971
ENSG00000233173	unitary_pseudogene	0	0
ENSG00000233175	antisense_RNA	0.359626	1.98355
ENSG00000233176	unprocessed_pseudogene	0	0
ENSG00000233178	antisense_RNA	0.464231	2.17841
ENSG00000233179	lincRNA	0	0
ENSG00000233183	lincRNA	0	0.009238
ENSG00000233184	antisense_RNA	39.4495	20.9915
ENSG00000233186	processed_pseudogene	0	0.051272
ENSG00000233189	processed_pseudogene	0	0
ENSG00000233190	processed_pseudogene	0	0
ENSG00000233191	antisense_RNA	0	0
ENSG00000233193	lincRNA	0	0
ENSG00000233196	processed_pseudogene	0	0
ENSG00000233197	processed_pseudogene	0	0
ENSG00000233198	protein_coding	0	0.063109
ENSG00000233200	lincRNA	0	0
ENSG00000233203	antisense_RNA	1.60648	2.25044
ENSG00000233204	processed_pseudogene	0	0
ENSG00000233205	processed_pseudogene	3.15968	1.0307
ENSG00000233206	processed_pseudogene	0	0
ENSG00000233208	lincRNA	0	0
ENSG00000233211	processed_pseudogene	0	0
ENSG00000233213	sense_intronic	0	0
ENSG00000233214	lincRNA	0	0
ENSG00000233215	lincRNA	0	0
ENSG00000233216	processed_pseudogene	0.175817	0.107485
ENSG00000233217	transcribed_unitary_pseudogene	0	0.244986
ENSG00000233219	lincRNA	0	0
ENSG00000233220	lincRNA	1.24311	0.529777
ENSG00000233221	antisense_RNA	0	0
ENSG00000233222	antisense_RNA	0	0
ENSG00000233223	antisense_RNA	13.9604	16.3878
ENSG00000233225	processed_pseudogene	2.05314	3.50287
ENSG00000233228	unitary_pseudogene	0	0
ENSG00000233229	processed_pseudogene	0	0
ENSG00000233230	antisense_RNA	1.94646	3.40781
ENSG00000233231	processed_pseudogene	0.12525	0.100145
ENSG00000233232	protein_coding	0	0
ENSG00000233234	lincRNA	0	0
ENSG00000233235	unprocessed_pseudogene	0	0
ENSG00000233236	lincRNA	0	0
ENSG00000233237	lincRNA	0	0.098951
ENSG00000233238	unprocessed_pseudogene	0	0
ENSG00000233242	antisense_RNA	0	0.017774
ENSG00000233243	processed_pseudogene	0	0
ENSG00000233246	antisense_RNA	0	0.449503
ENSG00000233247	processed_pseudogene	0	0
ENSG00000233248	processed_pseudogene	0	0
ENSG00000233250	antisense_RNA	0	0
ENSG00000233251	antisense_RNA	0	0.000786
ENSG00000233252	processed_pseudogene	0	0
ENSG00000233254	processed_pseudogene	0	0
ENSG00000233256	antisense_RNA	0	0
ENSG00000233258	lincRNA	0	0
ENSG00000233259	processed_pseudogene	0	0
ENSG00000233260	processed_pseudogene	0	0
ENSG00000233261	transcribed_unprocessed_pseudogene	0.10224	0.241766
ENSG00000233262	antisense_RNA	0	0
ENSG00000233263	processed_pseudogene	0	0
ENSG00000233264	processed_pseudogene	10.1858	15.0587
ENSG00000233265	unprocessed_pseudogene	0	0
ENSG00000233266	processed_pseudogene	0.544773	2.57888
ENSG00000233268	processed_pseudogene	0	0
ENSG00000233270	processed_pseudogene	40.6893	55.3501
ENSG00000233271	antisense_RNA	0	0
ENSG00000233272	processed_pseudogene	0	0
ENSG00000233273	processed_pseudogene	0.163959	0.033426
ENSG00000233275	processed_pseudogene	0	0
ENSG00000233276	protein_coding	378.368	97.1062
ENSG00000233277	lincRNA	0	0
ENSG00000233278	processed_pseudogene	0	0.087729
ENSG00000233285	unprocessed_pseudogene	0	0
ENSG00000233286	processed_pseudogene	0.180815	0
ENSG00000233287	processed_pseudogene	0.086978	0.304879
ENSG00000233288	lincRNA	0	0
ENSG00000233290	lincRNA	0	1.07035
ENSG00000233291	processed_pseudogene	0	0
ENSG00000233292	processed_pseudogene	0	0.147131
ENSG00000233293	antisense_RNA	0	0
ENSG00000233295	unprocessed_pseudogene	0	0
ENSG00000233296	antisense_RNA	0.24532	3.19213
ENSG00000233297	unprocessed_pseudogene	0.514243	0.385972
ENSG00000233299	processed_pseudogene	0	0
ENSG00000233300	processed_pseudogene	0	0
ENSG00000233301	unprocessed_pseudogene	0	0
ENSG00000233303	antisense_RNA	0.246241	0.37521
ENSG00000233304	lincRNA	0	0
ENSG00000233306	TR_V_gene	0.362656	0.145471
ENSG00000233307	processed_pseudogene	0	0.020846
ENSG00000233308	antisense_RNA	5.69559	13.3197
ENSG00000233309	processed_pseudogene	0	0
ENSG00000233311	processed_pseudogene	0	0.010614
ENSG00000233313	processed_pseudogene	0	0
ENSG00000233316	sense_intronic	0	0
ENSG00000233318	processed_pseudogene	0	0
ENSG00000233319	processed_pseudogene	0	0
ENSG00000233321	lincRNA	0	0
ENSG00000233324	processed_pseudogene	0	0
ENSG00000233325	transcribed_unprocessed_pseudogene	2.28234	2.35826
ENSG00000233327	transcribed_unprocessed_pseudogene	0.010242	3.67822
ENSG00000233328	processed_pseudogene	0.512821	49.9336
ENSG00000233329	processed_pseudogene	0	0
ENSG00000233330	antisense_RNA	0.899869	0.168591
ENSG00000233332	antisense_RNA	0	0
ENSG00000233333	processed_pseudogene	0	0
ENSG00000233334	antisense_RNA	0.056502	0.030537
ENSG00000233335	processed_pseudogene	0	0
ENSG00000233336	lincRNA	0	0
ENSG00000233337	processed_pseudogene	0	0
ENSG00000233338	antisense_RNA	0	0
ENSG00000233339	antisense_RNA	0	0
ENSG00000233340	antisense_RNA	0	0
ENSG00000233342	lincRNA	0	0
ENSG00000233343	processed_pseudogene	1.99948	3.67691
ENSG00000233347	processed_pseudogene	0.080188	0.87214
ENSG00000233349	lincRNA	0	0
ENSG00000233351	antisense_RNA	1.05224	0.17616
ENSG00000233352	unprocessed_pseudogene	0	0
ENSG00000233353	processed_pseudogene	0	0
ENSG00000233354	lincRNA	0	0
ENSG00000233355	antisense_RNA	0	0
ENSG00000233357	processed_pseudogene	0	0
ENSG00000233358	lincRNA	0	0
ENSG00000233359	lincRNA	0	0
ENSG00000233360	antisense_RNA	0	0.315639
ENSG00000233363	antisense_RNA	0	0.009732
ENSG00000233365	lincRNA	0	0
ENSG00000233366	processed_pseudogene	0	0
ENSG00000233367	antisense_RNA	0	0
ENSG00000233369	transcribed_processed_pseudogene	7.18758	6.43168
ENSG00000233370	processed_pseudogene	0	0
ENSG00000233372	lincRNA	0	0
ENSG00000233376	antisense_RNA	0	0
ENSG00000233377	processed_pseudogene	0	0
ENSG00000233378	unprocessed_pseudogene	0	0
ENSG00000233379	lincRNA	0	0
ENSG00000233380	processed_pseudogene	0	0.284966
ENSG00000233381	processed_pseudogene	2.1625	4.7451
ENSG00000233382	transcribed_processed_pseudogene	0	0
ENSG00000233383	processed_pseudogene	0	0.125712
ENSG00000233384	bidirectional_promoter_lncRNA	0	0
ENSG00000233385	unprocessed_pseudogene	0	0
ENSG00000233387	lincRNA	0	0
ENSG00000233388	processed_pseudogene	0	0.017513
ENSG00000233392	processed_transcript	0	0
ENSG00000233393	lincRNA	0.177161	0.013069
ENSG00000233395	lincRNA	0	0
ENSG00000233396	lincRNA	0.291451	0.893886
ENSG00000233397	lincRNA	0	0
ENSG00000233399	lincRNA	0	0
ENSG00000233401	processed_pseudogene	0	0.154518
ENSG00000233402	processed_pseudogene	0	0
ENSG00000233403	lincRNA	0	0
ENSG00000233405	lincRNA	0	0
ENSG00000233406	processed_pseudogene	0.127568	0.296541
ENSG00000233407	antisense_RNA	0	0
ENSG00000233408	antisense_RNA	0	0
ENSG00000233409	antisense_RNA	0	0
ENSG00000233410	lincRNA	0	0.102665
ENSG00000233411	sense_intronic	0	0
ENSG00000233412	protein_coding	0	0
ENSG00000233415	lincRNA	0	0
ENSG00000233416	processed_pseudogene	0	0.400613
ENSG00000233417	lincRNA	0	0
ENSG00000233419	processed_pseudogene	0	0
ENSG00000233420	lincRNA	0	0
ENSG00000233421	lincRNA	0.004047	0.001091
ENSG00000233423	lincRNA	0	0
ENSG00000233424	lincRNA	0	0
ENSG00000233425	processed_pseudogene	0	0
ENSG00000233426	processed_pseudogene	46.4869	70.26
ENSG00000233427	antisense_RNA	0.104356	0.026046
ENSG00000233428	processed_pseudogene	0	0
ENSG00000233429	antisense_RNA	2.05021	4.02889
ENSG00000233430	unprocessed_pseudogene	0	0
ENSG00000233431	antisense_RNA	0	0
ENSG00000233432	processed_pseudogene	0	0.019722
ENSG00000233433	processed_pseudogene	0	0
ENSG00000233435	processed_pseudogene	0	0.231513
ENSG00000233436	protein_coding	0.037196	0.00998
ENSG00000233437	transcribed_unprocessed_pseudogene	0	0
ENSG00000233440	processed_pseudogene	0	0
ENSG00000233441	transcribed_unprocessed_pseudogene	0.120611	1.32241
ENSG00000233442	unprocessed_pseudogene	0	0
ENSG00000233444	processed_pseudogene	0	0
ENSG00000233445	processed_pseudogene	0	0
ENSG00000233446	processed_pseudogene	0	0
ENSG00000233447	unprocessed_pseudogene	0	0
ENSG00000233448	transcribed_unprocessed_pseudogene	0.636568	0.34225
ENSG00000233449	processed_pseudogene	0	0
ENSG00000233451	sense_overlapping	0	0
ENSG00000233452	antisense_RNA	0.636217	1.74981
ENSG00000233454	unprocessed_pseudogene	0	0
ENSG00000233455	processed_pseudogene	0	0
ENSG00000233456	lincRNA	0.221224	11.3279
ENSG00000233457	processed_pseudogene	0.170189	0
ENSG00000233459	processed_pseudogene	0	0.021201
ENSG00000233460	processed_pseudogene	0	0
ENSG00000233461	antisense_RNA	12.7952	25.9937
ENSG00000233464	antisense_RNA	0	0
ENSG00000233467	processed_pseudogene	0	0
ENSG00000233469	processed_pseudogene	0.228029	2.02596
ENSG00000233470	lincRNA	0	0
ENSG00000233471	processed_pseudogene	0	0
ENSG00000233472	lincRNA	0	0
ENSG00000233473	processed_pseudogene	0	0.046048
ENSG00000233476	processed_pseudogene	44.9542	41.8958
ENSG00000233477	processed_pseudogene	0	0
ENSG00000233478	antisense_RNA	0	0
ENSG00000233479	lincRNA	0	0
ENSG00000233480	lincRNA	0	0
ENSG00000233482	antisense_RNA	0	0
ENSG00000233483	antisense_RNA	1.40776	2.07527
ENSG00000233484	transcribed_processed_pseudogene	0	0
ENSG00000233485	antisense_RNA	0	0
ENSG00000233487	transcribed_processed_pseudogene	0	0.034575
ENSG00000233489	processed_pseudogene	0	0
ENSG00000233491	transcribed_unitary_pseudogene	0	0
ENSG00000233492	lincRNA	0	0
ENSG00000233493	protein_coding	2.80879	2.67421
ENSG00000233494	processed_pseudogene	0	0
ENSG00000233496	sense_intronic	0	0.318816
ENSG00000233497	processed_pseudogene	0	0.224559
ENSG00000233499	unprocessed_pseudogene	0.166104	0
ENSG00000233502	lincRNA	0	0.31049
ENSG00000233503	processed_pseudogene	0	0.087097
ENSG00000233508	lincRNA	0	0
ENSG00000233509	antisense_RNA	1.16783	0.45383
ENSG00000233511	processed_pseudogene	0	0
ENSG00000233514	processed_pseudogene	0	1.42856
ENSG00000233515	lincRNA	0	0
ENSG00000233516	lincRNA	0	0
ENSG00000233517	antisense_RNA	0	0
ENSG00000233518	processed_pseudogene	0	0
ENSG00000233519	antisense_RNA	0	0
ENSG00000233521	lincRNA	0	0
ENSG00000233522	lincRNA	0	0
ENSG00000233523	processed_pseudogene	0	0.19876
ENSG00000233524	processed_pseudogene	0.096886	0.949845
ENSG00000233526	processed_pseudogene	0	0
ENSG00000233527	antisense_RNA	11.7655	13.0144
ENSG00000233528	lincRNA	0	0
ENSG00000233529	antisense_RNA	0	0
ENSG00000233531	unprocessed_pseudogene	0	0
ENSG00000233532	lincRNA	0	0.068369
ENSG00000233533	processed_pseudogene	0	0
ENSG00000233534	lincRNA	0	0
ENSG00000233535	lincRNA	0	0
ENSG00000233536	lincRNA	0	0.012524
ENSG00000233537	unitary_pseudogene	0	0
ENSG00000233538	lincRNA	0	0
ENSG00000233539	lincRNA	0	0
ENSG00000233540	sense_intronic	0.284509	0.187438
ENSG00000233541	processed_pseudogene	0	0
ENSG00000233542	antisense_RNA	0.055364	0
ENSG00000233543	processed_pseudogene	0	0
ENSG00000233544	processed_pseudogene	0	0
ENSG00000233545	processed_pseudogene	0	0
ENSG00000233546	unprocessed_pseudogene	0	0
ENSG00000233547	antisense_RNA	0	0
ENSG00000233548	processed_pseudogene	0	0
ENSG00000233549	processed_pseudogene	0	0
ENSG00000233550	unprocessed_pseudogene	0	0
ENSG00000233551	processed_pseudogene	0	0
ENSG00000233553	antisense_RNA	0	0
ENSG00000233554	antisense_RNA	1.19467	0.913013
ENSG00000233555	processed_pseudogene	0	0
ENSG00000233557	processed_pseudogene	0	0
ENSG00000233558	processed_pseudogene	1.34418	1.83353
ENSG00000233559	lincRNA	0.205341	0.060343
ENSG00000233560	processed_pseudogene	4.68291	5.46718
ENSG00000233562	processed_pseudogene	0	0
ENSG00000233563	unprocessed_pseudogene	0	0
ENSG00000233565	processed_pseudogene	0	0.348777
ENSG00000233569	lincRNA	0	0.159793
ENSG00000233570	lincRNA	0	0.023001
ENSG00000233571	lincRNA	0	0
ENSG00000233574	lincRNA	0	0
ENSG00000233575	processed_pseudogene	0	0
ENSG00000233576	unprocessed_pseudogene	0	0
ENSG00000233577	lincRNA	0	0
ENSG00000233578	processed_pseudogene	0.007858	0
ENSG00000233579	processed_pseudogene	0.154135	0.349562
ENSG00000233581	antisense_RNA	0	0
ENSG00000233583	processed_pseudogene	0	0
ENSG00000233585	processed_pseudogene	0	0
ENSG00000233586	processed_pseudogene	0.587841	0.110775
ENSG00000233587	lincRNA	0	0
ENSG00000233588	processed_pseudogene	1.07244	2.09775
ENSG00000233589	antisense_RNA	0.290447	0
ENSG00000233590	lincRNA	0	0
ENSG00000233593	processed_transcript	0.035788	3.92467
ENSG00000233594	processed_pseudogene	0	0
ENSG00000233595	processed_pseudogene	0	0
ENSG00000233597	processed_pseudogene	0.927397	1.08446
ENSG00000233601	unprocessed_pseudogene	0	0
ENSG00000233602	sense_intronic	0.592275	2.87541
ENSG00000233603	processed_pseudogene	0	0
ENSG00000233605	lincRNA	0	0
ENSG00000233606	transcribed_unprocessed_pseudogene	0	0
ENSG00000233607	lincRNA	0	0
ENSG00000233608	protein_coding	0	0
ENSG00000233609	transcribed_processed_pseudogene	0	0
ENSG00000233610	lincRNA	0.905018	31.1398
ENSG00000233611	antisense_RNA	0	0
ENSG00000233613	antisense_RNA	0	0
ENSG00000233614	transcribed_unprocessed_pseudogene	0	0
ENSG00000233615	processed_pseudogene	0	0
ENSG00000233616	lincRNA	0	0
ENSG00000233619	processed_pseudogene	0	0
ENSG00000233620	antisense_RNA	0	0
ENSG00000233621	antisense_RNA	1.18936	1.96337
ENSG00000233622	transcribed_unitary_pseudogene	0.040201	0.540382
ENSG00000233623	processed_pseudogene	0.5638	0.77325
ENSG00000233625	lincRNA	0.257497	0.204224
ENSG00000233626	processed_pseudogene	0	0.104934
ENSG00000233627	antisense_RNA	0	0
ENSG00000233632	processed_pseudogene	0	0
ENSG00000233633	lincRNA	0	0
ENSG00000233634	processed_pseudogene	0	0
ENSG00000233635	antisense_RNA	0	0
ENSG00000233639	processed_transcript	0	0
ENSG00000233640	unprocessed_pseudogene	0	0
ENSG00000233642	antisense_RNA	0	0
ENSG00000233643	lincRNA	0	0.11134
ENSG00000233644	sense_intronic	0	0
ENSG00000233645	lincRNA	0	0
ENSG00000233646	unprocessed_pseudogene	0.189229	0.469988
ENSG00000233647	processed_pseudogene	0.33439	1.62358
ENSG00000233648	processed_pseudogene	0	0
ENSG00000233651	lincRNA	0	0
ENSG00000233652	processed_pseudogene	0	0
ENSG00000233653	processed_pseudogene	0	0
ENSG00000233654	antisense_RNA	5.31566	6.30285
ENSG00000233655	IG_D_gene	0	0
ENSG00000233656	lincRNA	0	0.162511
ENSG00000233659	processed_pseudogene	0	0
ENSG00000233661	antisense_RNA	0	0
ENSG00000233662	processed_pseudogene	0	0
ENSG00000233663	processed_pseudogene	0	0
ENSG00000233664	processed_pseudogene	0	0
ENSG00000233665	processed_transcript	0.125666	0.018963
ENSG00000233668	processed_pseudogene	0	0.107084
ENSG00000233670	protein_coding	0	0
ENSG00000233671	processed_pseudogene	0	0
ENSG00000233672	antisense_RNA	2.47784	0.741001
ENSG00000233673	transcribed_unprocessed_pseudogene	0.131181	0.17234
ENSG00000233674	processed_pseudogene	2.4117	2.52973
ENSG00000233676	processed_pseudogene	0	0
ENSG00000233677	unprocessed_pseudogene	0.407697	0.356734
ENSG00000233680	processed_pseudogene	0	0
ENSG00000233681	unprocessed_pseudogene	0	0
ENSG00000233682	antisense_RNA	0	0
ENSG00000233683	processed_pseudogene	0	0
ENSG00000233684	lincRNA	0	0
ENSG00000233685	unprocessed_pseudogene	0	0
ENSG00000233686	processed_pseudogene	0	0
ENSG00000233688	processed_pseudogene	0	0
ENSG00000233689	lincRNA	0	0
ENSG00000233690	processed_pseudogene	1.07253	2.87215
ENSG00000233691	processed_pseudogene	0	0
ENSG00000233693	antisense_RNA	0	0
ENSG00000233694	lincRNA	0.124636	0.101596
ENSG00000233695	antisense_RNA	0.334706	1.84156
ENSG00000233699	lincRNA	0	0
ENSG00000233701	protein_coding	0	0
ENSG00000233702	processed_pseudogene	0	0
ENSG00000233703	processed_pseudogene	0	0
ENSG00000233705	antisense_RNA	0	0
ENSG00000233706	antisense_RNA	0	0
ENSG00000233707	processed_pseudogene	0	0.077335
ENSG00000233708	processed_pseudogene	0	0
ENSG00000233709	processed_pseudogene	0	0
ENSG00000233710	processed_pseudogene	0	0
ENSG00000233711	processed_pseudogene	0	0.178015
ENSG00000233712	unprocessed_pseudogene	0	0
ENSG00000233713	processed_pseudogene	0	0
ENSG00000233714	lincRNA	0	0
ENSG00000233716	processed_pseudogene	0.198301	0.949138
ENSG00000233717	processed_pseudogene	0	0
ENSG00000233718	antisense_RNA	0	0
ENSG00000233719	transcribed_processed_pseudogene	0.13182	0.235245
ENSG00000233720	unprocessed_pseudogene	0.226452	0.157787
ENSG00000233721	lincRNA	0	0
ENSG00000233723	lincRNA	0	0
ENSG00000233724	processed_pseudogene	0	0
ENSG00000233725	lincRNA	0	0
ENSG00000233727	processed_pseudogene	0	0
ENSG00000233728	antisense_RNA	0.363215	0.545619
ENSG00000233729	antisense_RNA	0	0
ENSG00000233730	lincRNA	0	0.124049
ENSG00000233732	IG_V_gene	0	0
ENSG00000233733	processed_pseudogene	0.280263	0
ENSG00000233735	antisense_RNA	0	0
ENSG00000233737	processed_pseudogene	0.606914	0.271004
ENSG00000233739	antisense_RNA	0	0
ENSG00000233740	processed_pseudogene	0	0
ENSG00000233741	processed_pseudogene	0	0
ENSG00000233746	lincRNA	0	0
ENSG00000233747	processed_pseudogene	0	0.081051
ENSG00000233750	processed_pseudogene	0	0
ENSG00000233751	processed_pseudogene	0.011887	0.281563
ENSG00000233752	processed_pseudogene	0	0
ENSG00000233754	lincRNA	0	0
ENSG00000233755	lincRNA	0	0
ENSG00000233756	sense_intronic	0	0
ENSG00000233757	protein_coding	3.3477	3.78895
ENSG00000233760	lincRNA	0	0
ENSG00000233762	processed_pseudogene	88.7849	89.1879
ENSG00000233764	processed_pseudogene	0	0.209818
ENSG00000233765	unprocessed_pseudogene	0.133074	0.052578
ENSG00000233766	antisense_RNA	0	0
ENSG00000233767	processed_pseudogene	0	0
ENSG00000233771	unprocessed_pseudogene	0	0
ENSG00000233774	unprocessed_pseudogene	0	0
ENSG00000233775	lincRNA	0.269857	0.232665
ENSG00000233776	antisense_RNA	0.558325	1.41493
ENSG00000233778	processed_pseudogene	0	0.40086
ENSG00000233780	transcribed_processed_pseudogene	0	0
ENSG00000233782	processed_pseudogene	0	0
ENSG00000233783	processed_transcript	0.047312	0
ENSG00000233785	antisense_RNA	0	0
ENSG00000233786	processed_pseudogene	0	0.212014
ENSG00000233787	processed_pseudogene	0	0
ENSG00000233791	lincRNA	0.837661	4.5408
ENSG00000233792	transcribed_processed_pseudogene	0	0
ENSG00000233797	antisense_RNA	0.234094	0.424683
ENSG00000233799	antisense_RNA	2.00334	2.85365
ENSG00000233802	protein_coding	0	0
ENSG00000233803	protein_coding	0	0
ENSG00000233805	processed_pseudogene	0	0
ENSG00000233806	processed_transcript	2.06984	8.22537
ENSG00000233807	processed_pseudogene	0	0
ENSG00000233810	processed_pseudogene	0	0
ENSG00000233814	processed_pseudogene	0	0.198077
ENSG00000233816	protein_coding	0	1.36035
ENSG00000233817	lincRNA	0.037209	0.062859
ENSG00000233818	antisense_RNA	0.174462	0.9399
ENSG00000233819	unprocessed_pseudogene	0	0
ENSG00000233820	transcribed_processed_pseudogene	0	0.0143
ENSG00000233821	lincRNA	0	0
ENSG00000233822	protein_coding	95.9796	167.921
ENSG00000233823	antisense_RNA	0	0
ENSG00000233824	lincRNA	0	0
ENSG00000233825	antisense_RNA	0.519309	0.818546
ENSG00000233827	processed_pseudogene	0	0
ENSG00000233828	lincRNA	0.116019	0
ENSG00000233829	processed_pseudogene	0.030463	0
ENSG00000233830	processed_pseudogene	21.6282	26.3081
ENSG00000233832	processed_pseudogene	0	0
ENSG00000233833	processed_pseudogene	0	0
ENSG00000233834	processed_transcript	7.45436	27.7984
ENSG00000233835	lincRNA	0	0
ENSG00000233836	transcribed_unprocessed_pseudogene	3.70314	9.26324
ENSG00000233837	processed_pseudogene	0.417442	0.444608
ENSG00000233838	processed_pseudogene	0	0
ENSG00000233839	processed_pseudogene	0	0
ENSG00000233840	antisense_RNA	0	0
ENSG00000233842	lincRNA	0	0
ENSG00000233843	processed_pseudogene	0	0
ENSG00000233844	sense_intronic	8.86139	13.638
ENSG00000233845	antisense_RNA	0	0.14827
ENSG00000233846	processed_pseudogene	10.5913	4.03941
ENSG00000233847	antisense_RNA	0	0
ENSG00000233848	antisense_RNA	0	0
ENSG00000233849	antisense_RNA	0	0.526986
ENSG00000233850	antisense_RNA	0.386715	0
ENSG00000233851	antisense_RNA	0	0
ENSG00000233852	lincRNA	0.591607	0.362796
ENSG00000233854	antisense_RNA	0	0
ENSG00000233858	lincRNA	0	0
ENSG00000233859	processed_pseudogene	2.10121	5.86274
ENSG00000233860	antisense_RNA	0	0
ENSG00000233861	processed_pseudogene	0	0
ENSG00000233862	antisense_RNA	0	0.094821
ENSG00000233864	lincRNA	0	0
ENSG00000233866	lincRNA	0	0
ENSG00000233867	unprocessed_pseudogene	0	0
ENSG00000233868	processed_pseudogene	1.15986	2.06863
ENSG00000233869	processed_pseudogene	0	0
ENSG00000233870	unprocessed_pseudogene	0	0.08163
ENSG00000233871	processed_transcript	0.050075	0.250723
ENSG00000233872	processed_pseudogene	0	0
ENSG00000233873	processed_pseudogene	0	0.037682
ENSG00000233874	processed_pseudogene	0	0
ENSG00000233875	antisense_RNA	1.12498	6.58645
ENSG00000233876	processed_pseudogene	0	0
ENSG00000233877	processed_pseudogene	0	0
ENSG00000233878	lincRNA	0	0
ENSG00000233880	processed_pseudogene	0	0
ENSG00000233882	lincRNA	0	0
ENSG00000233884	antisense_RNA	0	0
ENSG00000233885	antisense_RNA	0.15652	0.097336
ENSG00000233887	processed_pseudogene	0	0
ENSG00000233888	unprocessed_pseudogene	0	0
ENSG00000233891	lincRNA	0	0
ENSG00000233892	processed_pseudogene	1.95776	2.80845
ENSG00000233893	antisense_RNA	0	0.358834
ENSG00000233894	antisense_RNA	0	0
ENSG00000233895	lincRNA	0	0
ENSG00000233896	antisense_RNA	0	0
ENSG00000233900	processed_pseudogene	0	0
ENSG00000233901	lincRNA	0	0.050826
ENSG00000233902	unprocessed_pseudogene	0.092961	0.249538
ENSG00000233903	lincRNA	2.79876	3.72517
ENSG00000233905	processed_pseudogene	0	0
ENSG00000233906	lincRNA	0	0
ENSG00000233907	lincRNA	0	0
ENSG00000233908	processed_pseudogene	0	0
ENSG00000233909	processed_pseudogene	0	0
ENSG00000233910	processed_pseudogene	0	0
ENSG00000233912	antisense_RNA	7.36376	9.53537
ENSG00000233913	processed_pseudogene	91.4377	322.482
ENSG00000233915	processed_pseudogene	0	0
ENSG00000233916	processed_pseudogene	0.173591	0.384094
ENSG00000233917	protein_coding	0	0
ENSG00000233918	processed_pseudogene	0	0
ENSG00000233919	lincRNA	0	0
ENSG00000233920	antisense_RNA	0	0
ENSG00000233921	processed_pseudogene	0	0
ENSG00000233922	lincRNA	6.83546	10.901
ENSG00000233924	processed_pseudogene	1.50157	3.23329
ENSG00000233926	lincRNA	0	0.054337
ENSG00000233927	protein_coding	170.342	181.956
ENSG00000233928	lincRNA	0	0
ENSG00000233929	processed_pseudogene	0.732299	0.514352
ENSG00000233930	antisense_RNA	0	0.026958
ENSG00000233932	protein_coding	0.03429	0.0357
ENSG00000233933	processed_pseudogene	0	0
ENSG00000233934	processed_pseudogene	0	0
ENSG00000233936	lincRNA	0	0
ENSG00000233937	processed_transcript	6.59108	19.2579
ENSG00000233939	processed_pseudogene	0	0
ENSG00000233940	processed_pseudogene	0	0
ENSG00000233941	antisense_RNA	0	0
ENSG00000233942	lincRNA	0	0
ENSG00000233943	processed_pseudogene	0	0
ENSG00000233944	processed_pseudogene	0	0
ENSG00000233945	lincRNA	0	0.056993
ENSG00000233946	processed_pseudogene	0	0
ENSG00000233947	processed_pseudogene	0	0
ENSG00000233951	processed_pseudogene	0	0
ENSG00000233952	processed_pseudogene	0	0
ENSG00000233953	antisense_RNA	0	0
ENSG00000233954	protein_coding	22.2603	26.4101
ENSG00000233955	processed_pseudogene	0	0
ENSG00000233956	processed_pseudogene	2.34881	2.40365
ENSG00000233960	lincRNA	0	0
ENSG00000233962	unprocessed_pseudogene	0	0
ENSG00000233963	unprocessed_pseudogene	0	0.011175
ENSG00000233966	processed_pseudogene	1.43189	4.38138
ENSG00000233967	lincRNA	2.06867	2.51434
ENSG00000233968	antisense_RNA	0	0
ENSG00000233969	lincRNA	0	0
ENSG00000233970	antisense_RNA	0	1.82211
ENSG00000233971	processed_pseudogene	0	0.69953
ENSG00000233973	lincRNA	0	0
ENSG00000233974	processed_pseudogene	0.123169	0
ENSG00000233975	lincRNA	0.513497	0.727923
ENSG00000233977	lincRNA	0	0.116692
ENSG00000233978	lincRNA	0	0
ENSG00000233979	processed_pseudogene	0	0
ENSG00000233980	processed_pseudogene	0	0.022241
ENSG00000233981	lincRNA	0	0
ENSG00000233983	processed_pseudogene	0	0
ENSG00000233984	processed_pseudogene	0	0
ENSG00000233985	lincRNA	0	0
ENSG00000233987	lincRNA	0	0
ENSG00000233990	processed_pseudogene	0	0
ENSG00000233993	antisense_RNA	0.045178	0.009239
ENSG00000233994	processed_pseudogene	0.365079	0.361933
ENSG00000233995	unprocessed_pseudogene	0	0
ENSG00000233996	processed_pseudogene	0	0
ENSG00000233997	lincRNA	0	0
ENSG00000233998	processed_pseudogene	0	0
ENSG00000233999	IG_V_gene	0	0
ENSG00000234001	processed_pseudogene	0	0
ENSG00000234003	unprocessed_pseudogene	0	0
ENSG00000234004	processed_pseudogene	0	1.12977
ENSG00000234005	processed_pseudogene	0.274155	0.201272
ENSG00000234006	antisense_RNA	2.15763	0.690608
ENSG00000234008	processed_pseudogene	0	0
ENSG00000234009	processed_pseudogene	9.51572	23.8938
ENSG00000234015	lincRNA	0	0
ENSG00000234016	processed_pseudogene	0	0
ENSG00000234017	processed_pseudogene	0.365155	0
ENSG00000234019	lincRNA	0	0
ENSG00000234020	unprocessed_pseudogene	0	0
ENSG00000234021	lincRNA	0	0
ENSG00000234022	antisense_RNA	0	0.125721
ENSG00000234025	processed_pseudogene	0	0
ENSG00000234026	antisense_RNA	2.10404	3.6193
ENSG00000234028	antisense_RNA	4.55624	5.22669
ENSG00000234030	processed_pseudogene	0	0
ENSG00000234031	processed_pseudogene	0	0
ENSG00000234033	processed_pseudogene	0	0
ENSG00000234034	lincRNA	0	0
ENSG00000234036	processed_pseudogene	0.649124	2.20616
ENSG00000234039	processed_pseudogene	0	0
ENSG00000234040	processed_pseudogene	0.239721	0
ENSG00000234041	processed_pseudogene	0	0
ENSG00000234042	processed_pseudogene	0	0.012467
ENSG00000234043	processed_pseudogene	1.30237	1.84245
ENSG00000234044	processed_pseudogene	0	0
ENSG00000234048	processed_pseudogene	0	0
ENSG00000234050	antisense_RNA	0	0
ENSG00000234052	lincRNA	0	0
ENSG00000234055	antisense_RNA	0	0
ENSG00000234056	lincRNA	0.498595	0.031147
ENSG00000234059	unprocessed_pseudogene	0	0
ENSG00000234060	processed_pseudogene	0	0
ENSG00000234061	processed_pseudogene	0	0.595051
ENSG00000234062	transcribed_unprocessed_pseudogene	0	0
ENSG00000234064	unprocessed_pseudogene	0	0
ENSG00000234065	processed_pseudogene	0.081254	0
ENSG00000234066	unitary_pseudogene	0	0.127984
ENSG00000234067	processed_pseudogene	0	0
ENSG00000234068	protein_coding	0	0
ENSG00000234069	processed_pseudogene	0	0
ENSG00000234070	antisense_RNA	0	0
ENSG00000234071	processed_pseudogene	0	0
ENSG00000234072	antisense_RNA	4.22152	8.12795
ENSG00000234073	processed_pseudogene	0.693983	1.47455
ENSG00000234075	processed_pseudogene	0	0
ENSG00000234076	lincRNA	0	0
ENSG00000234080	processed_pseudogene	0	0
ENSG00000234081	processed_pseudogene	0	0
ENSG00000234083	lincRNA	0	0
ENSG00000234084	antisense_RNA	0	0
ENSG00000234085	unprocessed_pseudogene	0	0
ENSG00000234087	processed_pseudogene	0	0
ENSG00000234088	processed_pseudogene	0	0
ENSG00000234089	lincRNA	0	0
ENSG00000234091	antisense_RNA	0.024834	0
ENSG00000234093	processed_pseudogene	0.531407	0.582956
ENSG00000234099	unprocessed_pseudogene	0	0
ENSG00000234102	processed_pseudogene	0	0
ENSG00000234104	lincRNA	0	0
ENSG00000234105	lincRNA	0	0
ENSG00000234106	processed_pseudogene	0	0.169758
ENSG00000234107	processed_pseudogene	0.217501	0
ENSG00000234108	processed_pseudogene	0	0
ENSG00000234109	processed_pseudogene	0	0
ENSG00000234110	unprocessed_pseudogene	0	0
ENSG00000234111	lincRNA	0	0
ENSG00000234112	processed_pseudogene	0	0.675345
ENSG00000234115	processed_pseudogene	0	0
ENSG00000234116	lincRNA	0	0
ENSG00000234117	antisense_RNA	0	0
ENSG00000234118	processed_pseudogene	0.510151	0.544783
ENSG00000234119	processed_pseudogene	0	0
ENSG00000234120	processed_pseudogene	0	0
ENSG00000234121	processed_pseudogene	0	0
ENSG00000234122	TR_V_pseudogene	0	0
ENSG00000234123	processed_pseudogene	0	0
ENSG00000234124	transcribed_unitary_pseudogene	0	0
ENSG00000234125	processed_pseudogene	0	0
ENSG00000234127	protein_coding	80.1583	98.4189
ENSG00000234129	lincRNA	0	0
ENSG00000234130	processed_pseudogene	0	0
ENSG00000234131	processed_pseudogene	0	0
ENSG00000234132	antisense_RNA	0	0
ENSG00000234134	sense_intronic	0.828522	1.63445
ENSG00000234135	processed_pseudogene	0	0
ENSG00000234136	antisense_RNA	0.180953	0
ENSG00000234139	lincRNA	0	0
ENSG00000234141	antisense_RNA	0.558905	1.73501
ENSG00000234142	lincRNA	0.279209	0.680223
ENSG00000234143	unprocessed_pseudogene	0	0
ENSG00000234144	processed_pseudogene	0	0
ENSG00000234145	processed_pseudogene	0	0.0224
ENSG00000234146	processed_pseudogene	0	0
ENSG00000234147	lincRNA	12.2115	0.841094
ENSG00000234148	lincRNA	0	0
ENSG00000234149	antisense_RNA	0	0
ENSG00000234152	processed_pseudogene	0	0
ENSG00000234155	lincRNA	0.045056	0
ENSG00000234156	antisense_RNA	0	0
ENSG00000234158	processed_pseudogene	0	0
ENSG00000234159	processed_pseudogene	0	0
ENSG00000234160	antisense_RNA	12.5512	13.3422
ENSG00000234161	antisense_RNA	0	0
ENSG00000234162	lincRNA	0	0
ENSG00000234163	processed_pseudogene	0	0
ENSG00000234165	lincRNA	0	0
ENSG00000234166	antisense_RNA	0	0
ENSG00000234167	processed_pseudogene	0	2.66583
ENSG00000234168	lincRNA	0	0
ENSG00000234169	lincRNA	0	0
ENSG00000234170	lincRNA	0	0
ENSG00000234171	antisense_RNA	19.252	21.7029
ENSG00000234172	lincRNA	0	0
ENSG00000234173	antisense_RNA	0	0
ENSG00000234174	antisense_RNA	1.89149	4.92068
ENSG00000234175	processed_pseudogene	0	0.118942
ENSG00000234176	processed_pseudogene	0	0
ENSG00000234177	lincRNA	0	0
ENSG00000234178	unprocessed_pseudogene	0	0
ENSG00000234179	processed_pseudogene	0	0
ENSG00000234181	antisense_RNA	0.495546	0.483444
ENSG00000234182	lincRNA	0	0
ENSG00000234183	antisense_RNA	0.641089	3.38254
ENSG00000234184	lincRNA	10.4438	17.5309
ENSG00000234185	antisense_RNA	0	0
ENSG00000234186	protein_coding	0	0
ENSG00000234187	processed_pseudogene	0	0
ENSG00000234189	processed_pseudogene	0	0
ENSG00000234190	lincRNA	0	0
ENSG00000234191	lincRNA	0	0
ENSG00000234192	processed_pseudogene	0	0
ENSG00000234193	antisense_RNA	0	0
ENSG00000234197	antisense_RNA	0	0.047775
ENSG00000234199	lincRNA	0.563533	0.274656
ENSG00000234200	unprocessed_pseudogene	0	0
ENSG00000234201	processed_pseudogene	0	0
ENSG00000234202	processed_pseudogene	0	0
ENSG00000234203	antisense_RNA	0.533509	0.477978
ENSG00000234204	processed_pseudogene	0	0
ENSG00000234206	antisense_RNA	0	0
ENSG00000234207	lincRNA	0	0
ENSG00000234208	sense_intronic	0	0.361921
ENSG00000234210	lincRNA	0	0
ENSG00000234211	antisense_RNA	0.412744	0
ENSG00000234213	processed_pseudogene	0.445709	0.055632
ENSG00000234215	lincRNA	0.246305	0.088364
ENSG00000234217	processed_pseudogene	0	0
ENSG00000234219	unprocessed_pseudogene	3.04909	6.7138
ENSG00000234222	antisense_RNA	2.88122	0.033702
ENSG00000234223	lincRNA	0	0
ENSG00000234224	protein_coding	0	0
ENSG00000234225	lincRNA	0	0
ENSG00000234226	processed_pseudogene	0	0
ENSG00000234227	processed_pseudogene	0	0
ENSG00000234228	processed_pseudogene	0	0
ENSG00000234229	lincRNA	0	0
ENSG00000234230	antisense_RNA	0	0
ENSG00000234231	unprocessed_pseudogene	2.91721	1.83494
ENSG00000234232	transcribed_unprocessed_pseudogene	0.002575	0
ENSG00000234233	sense_intronic	0	0.033801
ENSG00000234234	unprocessed_pseudogene	0	0
ENSG00000234235	antisense_RNA	0	0
ENSG00000234238	lincRNA	0	0
ENSG00000234239	processed_pseudogene	0	0
ENSG00000234241	processed_pseudogene	0.050957	0.201695
ENSG00000234244	lincRNA	0	0
ENSG00000234247	processed_pseudogene	0.15858	0
ENSG00000234248	lincRNA	0	0
ENSG00000234253	processed_pseudogene	0	0.026107
ENSG00000234255	lincRNA	0	0
ENSG00000234256	processed_pseudogene	0	0
ENSG00000234257	processed_pseudogene	0	0
ENSG00000234259	processed_pseudogene	0	0
ENSG00000234261	lincRNA	0	0
ENSG00000234262	unprocessed_pseudogene	0	0
ENSG00000234263	antisense_RNA	0.30439	0.040051
ENSG00000234264	antisense_RNA	0.311503	0.364934
ENSG00000234265	lincRNA	0	0
ENSG00000234267	transcribed_processed_pseudogene	0	0
ENSG00000234268	processed_pseudogene	1.21997	16.0827
ENSG00000234269	processed_pseudogene	0	0
ENSG00000234270	processed_pseudogene	0	0
ENSG00000234271	processed_pseudogene	0	0
ENSG00000234272	processed_pseudogene	0	0
ENSG00000234273	lincRNA	0	0
ENSG00000234274	processed_pseudogene	0	0
ENSG00000234275	lincRNA	0	0
ENSG00000234276	processed_pseudogene	0	0
ENSG00000234277	lincRNA	0	0
ENSG00000234278	protein_coding	0	0
ENSG00000234279	lincRNA	0	0
ENSG00000234281	antisense_RNA	0.15858	0
ENSG00000234282	unprocessed_pseudogene	0	0
ENSG00000234283	lincRNA	0	0
ENSG00000234284	protein_coding	0	1.25773
ENSG00000234285	processed_pseudogene	0	0.05473
ENSG00000234286	antisense_RNA	0	0.338566
ENSG00000234287	processed_pseudogene	49.5966	78.9117
ENSG00000234288	processed_pseudogene	0	0
ENSG00000234289	protein_coding	4.45739	6.67827
ENSG00000234290	antisense_RNA	0.202843	0.262448
ENSG00000234292	lincRNA	0.108247	0.265428
ENSG00000234293	sense_intronic	0.600343	1.55331
ENSG00000234296	lincRNA	0	0
ENSG00000234297	processed_pseudogene	0	0.155537
ENSG00000234300	lincRNA	0	0
ENSG00000234303	antisense_RNA	0	0
ENSG00000234304	processed_pseudogene	0	0
ENSG00000234306	lincRNA	0	0
ENSG00000234308	lincRNA	0	0
ENSG00000234309	processed_pseudogene	0	0
ENSG00000234311	antisense_RNA	0	0.090413
ENSG00000234312	processed_pseudogene	0	0
ENSG00000234315	processed_pseudogene	0	0
ENSG00000234318	lincRNA	0.501589	0.357048
ENSG00000234319	processed_pseudogene	0	0
ENSG00000234322	processed_pseudogene	0	0
ENSG00000234323	lincRNA	0.133648	0.109876
ENSG00000234324	processed_pseudogene	0	0
ENSG00000234325	processed_pseudogene	0.147119	0.878655
ENSG00000234327	processed_transcript	43.9205	13.9019
ENSG00000234329	processed_pseudogene	5.04401	14.2352
ENSG00000234332	processed_pseudogene	0.165496	0
ENSG00000234333	processed_pseudogene	0	0
ENSG00000234335	processed_pseudogene	0	4.75004
ENSG00000234336	antisense_RNA	0	0.043014
ENSG00000234337	processed_pseudogene	1.23255	2.59918
ENSG00000234338	processed_pseudogene	0.070284	0
ENSG00000234340	processed_pseudogene	0	0
ENSG00000234345	processed_pseudogene	0	0
ENSG00000234349	processed_pseudogene	0	0
ENSG00000234350	lincRNA	0.146109	0.147974
ENSG00000234352	antisense_RNA	0	0
ENSG00000234353	transcribed_unprocessed_pseudogene	0.358491	1.38341
ENSG00000234354	processed_pseudogene	63.7823	33.1489
ENSG00000234355	unprocessed_pseudogene	0	0
ENSG00000234356	processed_pseudogene	0	0
ENSG00000234358	processed_pseudogene	0	0.220498
ENSG00000234359	processed_pseudogene	0	0
ENSG00000234360	processed_pseudogene	0	0
ENSG00000234361	antisense_RNA	0	0
ENSG00000234362	lincRNA	0.294476	0
ENSG00000234363	processed_pseudogene	0	0
ENSG00000234367	processed_pseudogene	0	0
ENSG00000234369	processed_pseudogene	0.113867	0
ENSG00000234371	transcribed_processed_pseudogene	0	0
ENSG00000234373	processed_pseudogene	0	0.021897
ENSG00000234376	processed_pseudogene	0	0
ENSG00000234377	antisense_RNA	0.990539	0.067967
ENSG00000234378	lincRNA	0	0
ENSG00000234379	unprocessed_pseudogene	0	0
ENSG00000234380	antisense_RNA	0.219055	0.142413
ENSG00000234381	unprocessed_pseudogene	0	0
ENSG00000234382	unprocessed_pseudogene	0.126181	0.018956
ENSG00000234383	processed_pseudogene	0	0
ENSG00000234384	lincRNA	0	0
ENSG00000234385	processed_pseudogene	0	0
ENSG00000234386	unprocessed_pseudogene	0	0
ENSG00000234387	lincRNA	0	0
ENSG00000234388	processed_pseudogene	0	0
ENSG00000234389	sense_intronic	0.059214	0.032014
ENSG00000234390	lincRNA	0	0
ENSG00000234391	processed_pseudogene	0	0
ENSG00000234393	antisense_RNA	0	0
ENSG00000234394	lincRNA	0.021608	0
ENSG00000234396	lincRNA	0	0
ENSG00000234397	processed_pseudogene	0	0
ENSG00000234398	unprocessed_pseudogene	0	0
ENSG00000234399	unprocessed_pseudogene	0	0
ENSG00000234402	unprocessed_pseudogene	0	0
ENSG00000234404	processed_pseudogene	0	0
ENSG00000234405	antisense_RNA	0	0
ENSG00000234406	processed_pseudogene	0	0
ENSG00000234409	protein_coding	0	0
ENSG00000234413	processed_pseudogene	0	0
ENSG00000234414	protein_coding	0	0
ENSG00000234415	processed_pseudogene	0	0
ENSG00000234418	lincRNA	0	0
ENSG00000234419	processed_pseudogene	0	0.010946
ENSG00000234420	transcribed_processed_pseudogene	16.4467	16.8092
ENSG00000234421	processed_pseudogene	0	0
ENSG00000234422	processed_pseudogene	0	0
ENSG00000234423	lincRNA	0	0.053163
ENSG00000234424	unprocessed_pseudogene	0	0
ENSG00000234425	antisense_RNA	0	0
ENSG00000234426	lincRNA	0	0
ENSG00000234427	lincRNA	0	0
ENSG00000234428	antisense_RNA	0.583717	0
ENSG00000234429	processed_pseudogene	0	0
ENSG00000234431	3prime_overlapping_ncRNA	0	0
ENSG00000234432	lincRNA	0.08077	0.6249
ENSG00000234435	lincRNA	0	0
ENSG00000234436	unprocessed_pseudogene	0	0
ENSG00000234438	protein_coding	0	0
ENSG00000234439	processed_pseudogene	0	0
ENSG00000234441	unprocessed_pseudogene	0	0
ENSG00000234442	transcribed_unprocessed_pseudogene	0	0
ENSG00000234444	protein_coding	26.4325	33.6905
ENSG00000234445	antisense_RNA	0	0
ENSG00000234446	lincRNA	0	0
ENSG00000234448	processed_pseudogene	0	0
ENSG00000234449	lincRNA	0	0
ENSG00000234450	processed_pseudogene	0	0
ENSG00000234451	processed_pseudogene	0	0
ENSG00000234452	antisense_RNA	0	0
ENSG00000234455	lincRNA	0	0
ENSG00000234456	processed_transcript	0.013283	0.028479
ENSG00000234457	processed_pseudogene	0	0
ENSG00000234458	unprocessed_pseudogene	0	0
ENSG00000234459	antisense_RNA	0	0
ENSG00000234460	lincRNA	0	0
ENSG00000234463	processed_pseudogene	0	0
ENSG00000234464	lincRNA	0	0
ENSG00000234465	protein_coding	9.34095	5.11619
ENSG00000234466	processed_pseudogene	0	0
ENSG00000234467	processed_pseudogene	0	0
ENSG00000234469	protein_coding	0	0
ENSG00000234471	lincRNA	0	0
ENSG00000234473	processed_pseudogene	1.31306	2.49455
ENSG00000234474	lincRNA	0	0
ENSG00000234476	sense_intronic	0	0.304656
ENSG00000234477	antisense_RNA	0	0
ENSG00000234478	antisense_RNA	0	0
ENSG00000234479	transcribed_unprocessed_pseudogene	0	0
ENSG00000234480	unprocessed_pseudogene	0	0
ENSG00000234481	antisense_RNA	0	0
ENSG00000234484	antisense_RNA	0	0
ENSG00000234485	unprocessed_pseudogene	0	0.028477
ENSG00000234488	processed_pseudogene	0	0.15337
ENSG00000234489	processed_pseudogene	0	0.059436
ENSG00000234491	processed_pseudogene	0	0.113632
ENSG00000234492	lincRNA	0	0.321982
ENSG00000234493	transcribed_unprocessed_pseudogene	0	0
ENSG00000234494	antisense_RNA	4.31025	2.96515
ENSG00000234496	processed_pseudogene	0	0
ENSG00000234497	antisense_RNA	0	0
ENSG00000234498	processed_pseudogene	7.17454	2.08588
ENSG00000234500	unprocessed_pseudogene	0	0
ENSG00000234502	processed_pseudogene	0.210695	0.110494
ENSG00000234503	lincRNA	0	0
ENSG00000234504	antisense_RNA	0	0.031345
ENSG00000234506	lincRNA	1.55409	0.639736
ENSG00000234509	lincRNA	0.201317	0.194051
ENSG00000234511	protein_coding	0	0
ENSG00000234512	unitary_pseudogene	0	0
ENSG00000234513	processed_pseudogene	0.309255	2.10679
ENSG00000234515	transcribed_processed_pseudogene	0	0.098801
ENSG00000234518	processed_pseudogene	13.5779	32.4493
ENSG00000234519	lincRNA	0	0
ENSG00000234520	lincRNA	0	0.039551
ENSG00000234521	transcribed_unitary_pseudogene	0	0.076181
ENSG00000234522	unprocessed_pseudogene	0	0
ENSG00000234523	processed_pseudogene	0.589188	0.039502
ENSG00000234524	processed_pseudogene	0	0
ENSG00000234527	antisense_RNA	0	0
ENSG00000234529	processed_pseudogene	0	0
ENSG00000234534	processed_pseudogene	1.58395	1.86969
ENSG00000234535	lincRNA	0	0
ENSG00000234537	unprocessed_pseudogene	0.050517	0
ENSG00000234538	processed_pseudogene	0	0
ENSG00000234540	lincRNA	0	0.181969
ENSG00000234541	unprocessed_pseudogene	0	0
ENSG00000234542	lincRNA	0	0
ENSG00000234544	processed_pseudogene	0	0
ENSG00000234545	protein_coding	46.8176	44.3241
ENSG00000234546	lincRNA	2.79008	6.72425
ENSG00000234548	lincRNA	0	0
ENSG00000234551	lincRNA	0	0
ENSG00000234553	sense_intronic	0	0
ENSG00000234556	lincRNA	0	0
ENSG00000234557	processed_pseudogene	0	0
ENSG00000234558	processed_pseudogene	0	0
ENSG00000234559	processed_pseudogene	0	0
ENSG00000234560	protein_coding	0	0
ENSG00000234562	processed_pseudogene	0	0
ENSG00000234564	processed_pseudogene	0	0
ENSG00000234565	processed_pseudogene	0	0
ENSG00000234566	processed_pseudogene	0	0
ENSG00000234567	antisense_RNA	0	0
ENSG00000234568	processed_pseudogene	0	0.047909
ENSG00000234569	processed_pseudogene	0.079287	0.111726
ENSG00000234570	processed_pseudogene	0	0
ENSG00000234571	lincRNA	0	0
ENSG00000234572	lincRNA	0.586127	0.517614
ENSG00000234573	processed_pseudogene	0	0
ENSG00000234575	unprocessed_pseudogene	0	0
ENSG00000234576	unprocessed_pseudogene	0	0
ENSG00000234577	antisense_RNA	0	0
ENSG00000234578	antisense_RNA	0	0
ENSG00000234579	antisense_RNA	0	0
ENSG00000234580	lincRNA	0	0
ENSG00000234583	unprocessed_pseudogene	0	0
ENSG00000234584	lincRNA	0	0
ENSG00000234585	transcribed_unprocessed_pseudogene	2.95425	5.58091
ENSG00000234586	processed_pseudogene	0	0
ENSG00000234587	processed_pseudogene	0	0
ENSG00000234588	processed_pseudogene	0	0
ENSG00000234589	processed_pseudogene	0	1.28097
ENSG00000234590	processed_pseudogene	0	0
ENSG00000234592	processed_pseudogene	0	0
ENSG00000234593	lincRNA	0	0
ENSG00000234594	processed_pseudogene	0	0
ENSG00000234595	antisense_RNA	0	0
ENSG00000234597	lincRNA	0	0
ENSG00000234601	antisense_RNA	0	0
ENSG00000234602	protein_coding	0	0
ENSG00000234604	processed_pseudogene	1.67597	4.91799
ENSG00000234607	processed_pseudogene	0	0.054227
ENSG00000234608	lincRNA	10.3028	8.23131
ENSG00000234611	transcribed_unitary_pseudogene	0	0
ENSG00000234612	processed_pseudogene	0	0
ENSG00000234613	lincRNA	0	0
ENSG00000234614	antisense_RNA	1.58441	14.246
ENSG00000234616	protein_coding	2.72391	4.40597
ENSG00000234617	antisense_RNA	0	0.457901
ENSG00000234618	processed_pseudogene	11.1417	6.24205
ENSG00000234619	processed_pseudogene	0	0.15573
ENSG00000234620	unprocessed_pseudogene	0	0
ENSG00000234622	lincRNA	0	0
ENSG00000234624	processed_pseudogene	0.625409	1.56045
ENSG00000234625	lincRNA	0	0
ENSG00000234626	antisense_RNA	0	0
ENSG00000234627	processed_pseudogene	0	0
ENSG00000234629	processed_pseudogene	0	0.610985
ENSG00000234630	lincRNA	0	0
ENSG00000234632	processed_pseudogene	0	0
ENSG00000234634	lincRNA	0	0
ENSG00000234636	protein_coding	0	0
ENSG00000234637	processed_pseudogene	0	0
ENSG00000234638	antisense_RNA	0	0
ENSG00000234639	processed_pseudogene	0	0
ENSG00000234640	lincRNA	0	0
ENSG00000234644	processed_pseudogene	0	0
ENSG00000234645	processed_pseudogene	0.490185	0.558909
ENSG00000234646	sense_overlapping	0	0
ENSG00000234647	lincRNA	0	0
ENSG00000234648	processed_pseudogene	1.80929	10.0056
ENSG00000234650	antisense_RNA	0	0
ENSG00000234652	processed_pseudogene	0	0
ENSG00000234653	antisense_RNA	0	0
ENSG00000234655	unprocessed_pseudogene	0	0
ENSG00000234658	processed_pseudogene	0	0
ENSG00000234660	lincRNA	0	0
ENSG00000234661	antisense_RNA	0.038064	0.133755
ENSG00000234663	lincRNA	14.0068	3.79253
ENSG00000234664	processed_pseudogene	157.522	225.339
ENSG00000234665	lincRNA	5.47238	0.260056
ENSG00000234667	unitary_pseudogene	0	0
ENSG00000234670	unprocessed_pseudogene	0	0
ENSG00000234671	unprocessed_pseudogene	0	0
ENSG00000234675	lincRNA	0	0
ENSG00000234676	antisense_RNA	0	0.491847
ENSG00000234677	sense_intronic	0	0
ENSG00000234678	antisense_RNA	1.06059	3.94762
ENSG00000234680	unitary_pseudogene	0	0
ENSG00000234682	processed_pseudogene	0	0
ENSG00000234683	processed_pseudogene	0	0
ENSG00000234684	antisense_RNA	11.0018	10.8739
ENSG00000234685	processed_pseudogene	2.16891	2.92163
ENSG00000234686	lincRNA	0	0
ENSG00000234688	antisense_RNA	0	0
ENSG00000234689	lincRNA	0	0.267122
ENSG00000234690	lincRNA	0.107175	0
ENSG00000234692	lincRNA	0	0
ENSG00000234693	antisense_RNA	0	0
ENSG00000234694	antisense_RNA	2.1431	2.91664
ENSG00000234695	antisense_RNA	0	0
ENSG00000234696	antisense_RNA	0	0
ENSG00000234698	lincRNA	0	0.138828
ENSG00000234699	antisense_RNA	1.19016	2.02528
ENSG00000234700	unprocessed_pseudogene	0	0
ENSG00000234701	processed_pseudogene	0	0
ENSG00000234702	processed_pseudogene	0	0
ENSG00000234703	lincRNA	0	0
ENSG00000234705	antisense_RNA	10.744	10.9253
ENSG00000234706	processed_pseudogene	0	0
ENSG00000234707	antisense_RNA	0.174136	0.698295
ENSG00000234709	transcribed_processed_pseudogene	5.04691	7.1956
ENSG00000234710	lincRNA	0	0
ENSG00000234711	unprocessed_pseudogene	0	0.039427
ENSG00000234712	antisense_RNA	0	0
ENSG00000234713	processed_pseudogene	0	0
ENSG00000234714	lincRNA	0	0
ENSG00000234715	antisense_RNA	0.041345	0
ENSG00000234716	processed_pseudogene	0	0
ENSG00000234717	lincRNA	0	0
ENSG00000234718	transcribed_processed_pseudogene	0.027471	0.020197
ENSG00000234719	protein_coding	7.98278	5.9923
ENSG00000234720	processed_pseudogene	0	0.023648
ENSG00000234721	lincRNA	0	0
ENSG00000234722	lincRNA	0	0
ENSG00000234723	unprocessed_pseudogene	0	0
ENSG00000234724	processed_pseudogene	0	0
ENSG00000234726	processed_pseudogene	0	0
ENSG00000234730	lincRNA	0	0
ENSG00000234731	unprocessed_pseudogene	0	0
ENSG00000234732	processed_pseudogene	0	0
ENSG00000234735	processed_pseudogene	0	0.077679
ENSG00000234736	antisense_RNA	0	0
ENSG00000234737	processed_pseudogene	0	0
ENSG00000234740	sense_intronic	0	0
ENSG00000234741	processed_transcript	536.345	301.668
ENSG00000234742	processed_pseudogene	1.78714	14.5072
ENSG00000234743	processed_pseudogene	12.5606	12.7826
ENSG00000234744	unprocessed_pseudogene	0	0
ENSG00000234745	protein_coding	1411.13	824.014
ENSG00000234748	processed_pseudogene	0	0
ENSG00000234749	unprocessed_pseudogene	0	0
ENSG00000234750	processed_pseudogene	0	0
ENSG00000234751	processed_pseudogene	0.127599	0
ENSG00000234752	lincRNA	0	0
ENSG00000234753	antisense_RNA	3.90904	1.53096
ENSG00000234754	lincRNA	0	0
ENSG00000234756	lincRNA	0	0
ENSG00000234758	antisense_RNA	0	0
ENSG00000234761	transcribed_unprocessed_pseudogene	0	0
ENSG00000234763	lincRNA	0	0
ENSG00000234764	processed_pseudogene	0	0.074655
ENSG00000234765	processed_pseudogene	0	0
ENSG00000234766	lincRNA	0	0
ENSG00000234767	lincRNA	0	0
ENSG00000234768	lincRNA	0	0
ENSG00000234769	unprocessed_pseudogene	1.59824	3.94945
ENSG00000234770	unitary_pseudogene	0	0.020219
ENSG00000234771	antisense_RNA	2.2045	4.52718
ENSG00000234772	antisense_RNA	1.58035	2.37896
ENSG00000234773	transcribed_unprocessed_pseudogene	1.38859	1.83089
ENSG00000234775	antisense_RNA	0	0
ENSG00000234776	protein_coding	1.06103	2.91419
ENSG00000234777	lincRNA	0	0
ENSG00000234779	antisense_RNA	0	0
ENSG00000234780	processed_pseudogene	0	0
ENSG00000234781	lincRNA	0	0
ENSG00000234782	processed_pseudogene	0.161396	0.886825
ENSG00000234784	processed_pseudogene	0	0
ENSG00000234785	processed_pseudogene	0	0
ENSG00000234787	lincRNA	0	0
ENSG00000234788	processed_pseudogene	1.75053	2.63565
ENSG00000234789	antisense_RNA	0	0.17937
ENSG00000234790	processed_pseudogene	0	0
ENSG00000234791	antisense_RNA	0	0
ENSG00000234792	processed_pseudogene	0	0
ENSG00000234793	antisense_RNA	0	0
ENSG00000234795	transcribed_unprocessed_pseudogene	0	0
ENSG00000234796	antisense_RNA	0	0
ENSG00000234797	processed_pseudogene	178.875	108.409
ENSG00000234800	processed_pseudogene	0	0.251361
ENSG00000234801	processed_pseudogene	0.218784	0.689065
ENSG00000234803	transcribed_unprocessed_pseudogene	0	0
ENSG00000234805	processed_pseudogene	0	0
ENSG00000234806	processed_pseudogene	0	0
ENSG00000234807	lincRNA	0	0.753018
ENSG00000234810	lincRNA	0	0
ENSG00000234811	processed_pseudogene	0	0
ENSG00000234812	processed_pseudogene	0	0
ENSG00000234813	processed_pseudogene	0	0
ENSG00000234814	transcribed_unprocessed_pseudogene	0	0.391597
ENSG00000234816	unprocessed_pseudogene	10.331	26.5263
ENSG00000234817	lincRNA	0.220659	0.101462
ENSG00000234818	antisense_RNA	0	0
ENSG00000234819	processed_pseudogene	0	0.036832
ENSG00000234821	processed_pseudogene	0	0
ENSG00000234825	processed_pseudogene	0	0
ENSG00000234826	lincRNA	0.20617	0
ENSG00000234828	protein_coding	0	0
ENSG00000234829	protein_coding	0	0
ENSG00000234830	transcribed_unprocessed_pseudogene	0	0
ENSG00000234832	antisense_RNA	0.965425	1.0711
ENSG00000234835	processed_pseudogene	0.270675	0.583865
ENSG00000234837	processed_pseudogene	0	0
ENSG00000234838	processed_pseudogene	0	0
ENSG00000234839	processed_pseudogene	0	0.434913
ENSG00000234840	lincRNA	0	0
ENSG00000234841	processed_pseudogene	1.01894	2.99857
ENSG00000234842	unprocessed_pseudogene	0	0
ENSG00000234844	processed_pseudogene	0	0.094029
ENSG00000234848	antisense_RNA	0	0.165661
ENSG00000234850	processed_pseudogene	0	0
ENSG00000234851	processed_pseudogene	200.811	124.766
ENSG00000234853	processed_pseudogene	0	0
ENSG00000234854	antisense_RNA	0	0
ENSG00000234855	antisense_RNA	0	0
ENSG00000234857	protein_coding	4.01448	4.1111
ENSG00000234859	antisense_RNA	0	0
ENSG00000234860	lincRNA	0	0
ENSG00000234861	processed_pseudogene	0	0
ENSG00000234862	lincRNA	0.403556	0
ENSG00000234863	processed_pseudogene	0	0
ENSG00000234864	lincRNA	0	0
ENSG00000234865	transcribed_processed_pseudogene	0	0.808851
ENSG00000234869	antisense_RNA	0	0.02748
ENSG00000234871	lincRNA	0	0.542139
ENSG00000234872	processed_pseudogene	0	0
ENSG00000234877	lincRNA	0	0
ENSG00000234878	processed_pseudogene	0	0
ENSG00000234880	lincRNA	0	0
ENSG00000234881	processed_pseudogene	0	0
ENSG00000234882	processed_pseudogene	5.51964	4.34644
ENSG00000234883	lincRNA	383.822	354.631
ENSG00000234884	antisense_RNA	0.805524	2.42791
ENSG00000234886	processed_pseudogene	0	0
ENSG00000234888	unprocessed_pseudogene	0	0
ENSG00000234889	processed_pseudogene	0	0
ENSG00000234890	unprocessed_pseudogene	0	0
ENSG00000234891	lincRNA	0	0
ENSG00000234892	antisense_RNA	0	0
ENSG00000234894	unprocessed_pseudogene	0	0
ENSG00000234895	unitary_pseudogene	0	0
ENSG00000234896	unprocessed_pseudogene	0	0.064954
ENSG00000234898	unprocessed_pseudogene	0	0
ENSG00000234899	processed_transcript	0.586151	0.668222
ENSG00000234900	lincRNA	0	0
ENSG00000234901	processed_pseudogene	0	0
ENSG00000234902	lincRNA	0.248191	0.57403
ENSG00000234903	unprocessed_pseudogene	0	0
ENSG00000234906	protein_coding	0.07291	0
ENSG00000234907	processed_pseudogene	0	0
ENSG00000234910	processed_pseudogene	0	0
ENSG00000234911	transcribed_unitary_pseudogene	2.71821	4.42299
ENSG00000234912	processed_transcript	20.5992	17.2225
ENSG00000234913	sense_intronic	0.090835	0.012246
ENSG00000234915	antisense_RNA	0.208228	0.105184
ENSG00000234917	lincRNA	0.74054	1.57373
ENSG00000234918	lincRNA	0	0
ENSG00000234919	lincRNA	0	0
ENSG00000234921	antisense_RNA	0	0
ENSG00000234922	processed_pseudogene	0	0
ENSG00000234925	processed_pseudogene	0.280853	0.128546
ENSG00000234927	processed_pseudogene	0	0
ENSG00000234928	lincRNA	0	0
ENSG00000234929	lincRNA	0	0
ENSG00000234931	processed_pseudogene	0	0
ENSG00000234932	processed_pseudogene	0	0
ENSG00000234933	processed_pseudogene	0	0
ENSG00000234934	unprocessed_pseudogene	0	0
ENSG00000234936	antisense_RNA	3.10385	3.71552
ENSG00000234937	processed_pseudogene	0	0
ENSG00000234938	lincRNA	0	0
ENSG00000234939	unprocessed_pseudogene	0	0
ENSG00000234940	lincRNA	0	0
ENSG00000234941	processed_pseudogene	0	0
ENSG00000234942	antisense_RNA	0	0
ENSG00000234943	antisense_RNA	0	0.196121
ENSG00000234944	lincRNA	0	0
ENSG00000234945	antisense_RNA	0.205934	0.056852
ENSG00000234946	processed_pseudogene	1.13323	2.86323
ENSG00000234948	lincRNA	0.025664	0
ENSG00000234949	antisense_RNA	0	0
ENSG00000234950	unprocessed_pseudogene	0	0
ENSG00000234952	lincRNA	0	0
ENSG00000234953	antisense_RNA	0	0
ENSG00000234956	lincRNA	2.28156	1.74437
ENSG00000234958	processed_pseudogene	0	0
ENSG00000234961	antisense_RNA	0	0
ENSG00000234962	lincRNA	0	0
ENSG00000234964	processed_pseudogene	47.8716	18.6566
ENSG00000234965	protein_coding	4.20866	17.9536
ENSG00000234967	lincRNA	0	0
ENSG00000234969	processed_pseudogene	0	0
ENSG00000234973	lincRNA	0	0
ENSG00000234975	processed_pseudogene	16.7885	21.1353
ENSG00000234977	lincRNA	0	0
ENSG00000234979	antisense_RNA	0	0
ENSG00000234981	processed_pseudogene	1.07646	0.58222
ENSG00000234982	processed_pseudogene	0	0
ENSG00000234983	processed_pseudogene	0	0
ENSG00000234984	unprocessed_pseudogene	0	0
ENSG00000234985	processed_pseudogene	0	0.123593
ENSG00000234986	lincRNA	0	0
ENSG00000234988	lincRNA	0	0
ENSG00000234993	unprocessed_pseudogene	0	0
ENSG00000234995	processed_pseudogene	0	0
ENSG00000234996	transcribed_processed_pseudogene	0.054804	0.058085
ENSG00000234997	antisense_RNA	0	0
ENSG00000234998	antisense_RNA	0	0
ENSG00000234999	processed_pseudogene	0.703093	2.35937
ENSG00000235001	processed_pseudogene	0	0
ENSG00000235002	processed_pseudogene	0	0
ENSG00000235004	unprocessed_pseudogene	0	0
ENSG00000235005	antisense_RNA	0	0
ENSG00000235007	lincRNA	0	0
ENSG00000235008	processed_pseudogene	1.0119	1.78187
ENSG00000235009	lincRNA	0	0.080341
ENSG00000235010	antisense_RNA	0	0
ENSG00000235011	lincRNA	0	0
ENSG00000235012	processed_pseudogene	0	0.023012
ENSG00000235013	processed_pseudogene	45.913	7.78311
ENSG00000235014	unprocessed_pseudogene	0	0
ENSG00000235015	processed_pseudogene	0	0
ENSG00000235016	antisense_RNA	0.471953	0.059819
ENSG00000235018	processed_pseudogene	0.277078	0.983247
ENSG00000235020	processed_transcript	0	0
ENSG00000235021	lincRNA	0	0
ENSG00000235023	antisense_RNA	0	0
ENSG00000235024	antisense_RNA	0	0
ENSG00000235026	antisense_RNA	0	0
ENSG00000235027	antisense_RNA	0	0
ENSG00000235028	processed_pseudogene	0	0.970545
ENSG00000235029	antisense_RNA	0.302744	0
ENSG00000235032	antisense_RNA	0	0
ENSG00000235033	antisense_RNA	0	0.072413
ENSG00000235034	protein_coding	0.148008	0.227726
ENSG00000235035	antisense_RNA	0	0
ENSG00000235036	processed_pseudogene	3.41843	3.43684
ENSG00000235038	lincRNA	0	0
ENSG00000235039	processed_pseudogene	0	0
ENSG00000235040	unprocessed_pseudogene	0	0
ENSG00000235042	antisense_RNA	0	0.043383
ENSG00000235043	processed_pseudogene	0	1.57488
ENSG00000235044	processed_pseudogene	0.392922	0.1664
ENSG00000235045	processed_pseudogene	0	0
ENSG00000235047	antisense_RNA	0	0
ENSG00000235049	lincRNA	0.028164	0.037282
ENSG00000235050	antisense_RNA	0	0
ENSG00000235051	antisense_RNA	0	0.019289
ENSG00000235052	lincRNA	0.366308	0.366274
ENSG00000235054	lincRNA	0	0
ENSG00000235055	processed_pseudogene	0	0
ENSG00000235056	lincRNA	0	0
ENSG00000235058	antisense_RNA	0	0.866505
ENSG00000235059	lincRNA	0	0
ENSG00000235060	processed_pseudogene	0	0
ENSG00000235061	processed_pseudogene	0	0
ENSG00000235062	unprocessed_pseudogene	0	0.093669
ENSG00000235064	processed_pseudogene	0	0.167986
ENSG00000235065	processed_pseudogene	7.052	1.14037
ENSG00000235066	antisense_RNA	0	0.005403
ENSG00000235069	processed_pseudogene	0	0
ENSG00000235070	lincRNA	0	0
ENSG00000235071	processed_pseudogene	0	0
ENSG00000235072	lincRNA	0.127852	0.124394
ENSG00000235076	processed_pseudogene	0	0.154025
ENSG00000235077	antisense_RNA	0	0.353739
ENSG00000235078	antisense_RNA	0.349317	0.818527
ENSG00000235079	antisense_RNA	1.50056	0
ENSG00000235080	unprocessed_pseudogene	0	0
ENSG00000235081	processed_pseudogene	0.187256	0.004529
ENSG00000235082	processed_pseudogene	12.184	8.35975
ENSG00000235083	processed_pseudogene	0	0
ENSG00000235084	processed_pseudogene	0.102826	0.878756
ENSG00000235085	antisense_RNA	0	0
ENSG00000235086	sense_intronic	0	0
ENSG00000235088	processed_pseudogene	0.579763	1.85338
ENSG00000235089	processed_pseudogene	0	0
ENSG00000235090	processed_pseudogene	1.59778	1.79412
ENSG00000235091	lincRNA	0	0
ENSG00000235092	antisense_RNA	0.29486	0.528788
ENSG00000235094	unprocessed_pseudogene	0	0
ENSG00000235095	unprocessed_pseudogene	0.627901	1.1365
ENSG00000235096	antisense_RNA	0	0
ENSG00000235097	lincRNA	0	0
ENSG00000235098	protein_coding	0.443999	0.637571
ENSG00000235099	lincRNA	0	0
ENSG00000235100	lincRNA	0.510668	0.637848
ENSG00000235101	transcribed_processed_pseudogene	2.08311	3.36933
ENSG00000235102	processed_pseudogene	0	0
ENSG00000235105	processed_pseudogene	1.79751	1.81223
ENSG00000235106	protein_coding	7.41044	7.10192
ENSG00000235108	unprocessed_pseudogene	0	0.094494
ENSG00000235109	protein_coding	4.92757	3.17838
ENSG00000235110	processed_pseudogene	0	0
ENSG00000235111	sense_intronic	0.836933	1.97346
ENSG00000235112	processed_pseudogene	0	0.010212
ENSG00000235113	processed_pseudogene	0	0
ENSG00000235115	processed_pseudogene	0	0
ENSG00000235118	protein_coding	0	0
ENSG00000235119	lincRNA	4.47124	3.78628
ENSG00000235120	antisense_RNA	0	0
ENSG00000235121	antisense_RNA	0.062281	0
ENSG00000235122	antisense_RNA	0	0
ENSG00000235123	antisense_RNA	0	0
ENSG00000235124	processed_pseudogene	0	0
ENSG00000235126	lincRNA	0	0
ENSG00000235127	lincRNA	0.198012	0
ENSG00000235128	processed_pseudogene	0.453892	2.77021
ENSG00000235129	processed_pseudogene	0	0
ENSG00000235131	antisense_RNA	0	0
ENSG00000235133	processed_pseudogene	0	0
ENSG00000235136	processed_pseudogene	0	0
ENSG00000235137	processed_pseudogene	0	0
ENSG00000235138	antisense_RNA	0	0
ENSG00000235139	lincRNA	0	0
ENSG00000235140	lincRNA	0	0
ENSG00000235141	processed_pseudogene	2.76021	6.04056
ENSG00000235142	lincRNA	0.198642	0.677786
ENSG00000235143	antisense_RNA	0	0
ENSG00000235145	processed_pseudogene	2.24756	4.49912
ENSG00000235146	lincRNA	0	0
ENSG00000235147	processed_pseudogene	0	0
ENSG00000235148	processed_pseudogene	0	0
ENSG00000235149	lincRNA	0	0
ENSG00000235150	processed_pseudogene	0	0.020882
ENSG00000235151	lincRNA	0.398552	0.981448
ENSG00000235152	lincRNA	0	0
ENSG00000235154	lincRNA	0	0
ENSG00000235156	transcribed_unitary_pseudogene	0	0.030864
ENSG00000235158	lincRNA	0	0
ENSG00000235159	lincRNA	0.363135	0.950059
ENSG00000235160	lincRNA	0	0
ENSG00000235162	protein_coding	118.444	162.285
ENSG00000235163	processed_pseudogene	0	0
ENSG00000235165	processed_pseudogene	0	0
ENSG00000235166	lincRNA	0	0
ENSG00000235168	lincRNA	0	0
ENSG00000235169	protein_coding	2.14636	2.60863
ENSG00000235170	processed_pseudogene	0	0
ENSG00000235172	lincRNA	1.70689	0.784672
ENSG00000235173	protein_coding	11.5718	13.2702
ENSG00000235174	processed_pseudogene	191.52	179.3
ENSG00000235175	processed_pseudogene	0	0
ENSG00000235180	lincRNA	0	0
ENSG00000235181	unprocessed_pseudogene	0	0
ENSG00000235182	processed_pseudogene	0	0
ENSG00000235183	processed_pseudogene	2.80262	5.32537
ENSG00000235185	antisense_RNA	0	0
ENSG00000235186	unprocessed_pseudogene	0	0
ENSG00000235189	antisense_RNA	0	0
ENSG00000235190	processed_pseudogene	0	0
ENSG00000235191	antisense_RNA	0	0.108464
ENSG00000235192	lincRNA	0.427897	0.303123
ENSG00000235193	unprocessed_pseudogene	0	0
ENSG00000235194	protein_coding	7.87377	25.1076
ENSG00000235196	processed_pseudogene	0	0
ENSG00000235197	processed_pseudogene	0	0.030078
ENSG00000235198	lincRNA	0	0
ENSG00000235199	processed_pseudogene	0	0
ENSG00000235200	lincRNA	0	0
ENSG00000235201	lincRNA	0	0
ENSG00000235202	lincRNA	0	0
ENSG00000235203	unprocessed_pseudogene	0	0
ENSG00000235204	antisense_RNA	0	0.139971
ENSG00000235205	processed_pseudogene	0	0
ENSG00000235207	processed_pseudogene	0	0
ENSG00000235208	processed_pseudogene	0	0
ENSG00000235209	lincRNA	0	0
ENSG00000235211	processed_pseudogene	0	0
ENSG00000235213	unprocessed_pseudogene	0	0
ENSG00000235214	antisense_RNA	1.01572	1.20778
ENSG00000235215	lincRNA	0	0
ENSG00000235217	transcribed_processed_pseudogene	0.176697	1.06161
ENSG00000235218	processed_pseudogene	0	0.024578
ENSG00000235219	unprocessed_pseudogene	0	0
ENSG00000235221	lincRNA	0	0
ENSG00000235224	processed_pseudogene	0	0
ENSG00000235225	processed_pseudogene	0	0.393035
ENSG00000235226	processed_pseudogene	0	0
ENSG00000235227	unitary_pseudogene	0	0
ENSG00000235232	processed_pseudogene	0	0
ENSG00000235235	IG_V_pseudogene	0	0.160529
ENSG00000235236	antisense_RNA	0.413878	0.320032
ENSG00000235237	antisense_RNA	0.18611	0.496688
ENSG00000235238	processed_pseudogene	9.48945	11.1703
ENSG00000235239	processed_pseudogene	0	0
ENSG00000235240	unprocessed_pseudogene	0	0
ENSG00000235241	processed_pseudogene	0	0
ENSG00000235242	lincRNA	0	0
ENSG00000235243	processed_pseudogene	0	0
ENSG00000235244	lincRNA	0	0
ENSG00000235245	antisense_RNA	2.52297	9.74662
ENSG00000235246	antisense_RNA	0	0
ENSG00000235248	transcribed_unprocessed_pseudogene	0.038789	0.01093
ENSG00000235251	processed_pseudogene	0	0.223237
ENSG00000235253	processed_pseudogene	0	0
ENSG00000235254	unprocessed_pseudogene	0	0
ENSG00000235256	processed_pseudogene	0	0.02129
ENSG00000235257	processed_transcript	0	0.070648
ENSG00000235258	processed_pseudogene	0	0
ENSG00000235262	sense_intronic	0	0
ENSG00000235263	lincRNA	0	0
ENSG00000235264	processed_pseudogene	0	0
ENSG00000235266	processed_pseudogene	0	0
ENSG00000235267	processed_pseudogene	0	0.111079
ENSG00000235268	protein_coding	0	0
ENSG00000235269	lincRNA	1.82138	0.109177
ENSG00000235271	lincRNA	0	0
ENSG00000235272	processed_pseudogene	0.487689	0.341125
ENSG00000235274	processed_pseudogene	0	0
ENSG00000235275	processed_pseudogene	0	0.023593
ENSG00000235277	antisense_RNA	0	0
ENSG00000235278	processed_pseudogene	0	0
ENSG00000235279	sense_intronic	0	0.057545
ENSG00000235280	antisense_RNA	0.157451	0.063893
ENSG00000235281	lincRNA	0	0
ENSG00000235282	processed_pseudogene	0	0
ENSG00000235284	snoRNA	1.58381	4.44096
ENSG00000235285	sense_intronic	0	0
ENSG00000235286	processed_pseudogene	0	0
ENSG00000235288	antisense_RNA	0	0
ENSG00000235289	processed_pseudogene	0	0
ENSG00000235290	unprocessed_pseudogene	0.112143	0.058225
ENSG00000235292	lincRNA	0	0
ENSG00000235293	lincRNA	0	0
ENSG00000235294	processed_pseudogene	0	0
ENSG00000235295	lincRNA	0.165401	0
ENSG00000235296	antisense_RNA	0	0
ENSG00000235297	processed_pseudogene	39.8325	43.9837
ENSG00000235298	antisense_RNA	0	0
ENSG00000235299	processed_pseudogene	0	0
ENSG00000235300	antisense_RNA	0.251056	0
ENSG00000235301	unprocessed_pseudogene	2.86989	11.6234
ENSG00000235303	lincRNA	0.05888	0
ENSG00000235304	lincRNA	0	0
ENSG00000235306	processed_pseudogene	0	0
ENSG00000235308	processed_pseudogene	0	0
ENSG00000235310	processed_pseudogene	0	0
ENSG00000235312	unprocessed_pseudogene	0	0
ENSG00000235313	sense_intronic	2.97784	3.71878
ENSG00000235314	lincRNA	1.8244	3.81465
ENSG00000235315	processed_pseudogene	0	0
ENSG00000235316	processed_pseudogene	1.44409	3.84936
ENSG00000235318	unprocessed_pseudogene	0	0
ENSG00000235319	lincRNA	0.407046	0.589829
ENSG00000235321	antisense_RNA	0.356034	0
ENSG00000235323	processed_pseudogene	0	0
ENSG00000235325	processed_pseudogene	0	0
ENSG00000235328	processed_pseudogene	0	0
ENSG00000235329	processed_pseudogene	0	0
ENSG00000235330	transcribed_processed_pseudogene	0.361529	2.75115
ENSG00000235332	processed_pseudogene	0	0
ENSG00000235333	transcribed_unprocessed_pseudogene	3.96691	9.74663
ENSG00000235334	processed_pseudogene	0	0
ENSG00000235335	antisense_RNA	0	2.26828
ENSG00000235337	lincRNA	0	0.068049
ENSG00000235338	processed_pseudogene	0	0
ENSG00000235339	processed_pseudogene	0	0
ENSG00000235343	lincRNA	0	0
ENSG00000235347	processed_pseudogene	0	0
ENSG00000235349	processed_pseudogene	0	0
ENSG00000235350	unprocessed_pseudogene	0	0
ENSG00000235351	antisense_RNA	0	0
ENSG00000235352	processed_pseudogene	0	0
ENSG00000235354	processed_pseudogene	1.66846	2.83801
ENSG00000235356	lincRNA	0	0
ENSG00000235357	lincRNA	0	0
ENSG00000235358	lincRNA	0.225193	1.44587
ENSG00000235361	antisense_RNA	0.178891	0.447377
ENSG00000235363	processed_pseudogene	1.72891	19.6814
ENSG00000235366	lincRNA	13.0048	13.1468
ENSG00000235368	processed_pseudogene	0	0
ENSG00000235369	processed_pseudogene	0.520487	2.88807
ENSG00000235370	transcribed_unprocessed_pseudogene	0.012873	0.049454
ENSG00000235371	processed_pseudogene	0.049016	0.303386
ENSG00000235374	transcribed_processed_pseudogene	1.06669	0.155806
ENSG00000235376	protein_coding	0.317894	0.714529
ENSG00000235377	processed_pseudogene	0	0
ENSG00000235378	processed_pseudogene	0.42255	0
ENSG00000235379	processed_pseudogene	0	0
ENSG00000235381	antisense_RNA	2.52236	3.62982
ENSG00000235382	processed_pseudogene	0	0
ENSG00000235385	lincRNA	0	0
ENSG00000235386	unprocessed_pseudogene	0	0
ENSG00000235387	protein_coding	0	0
ENSG00000235389	sense_intronic	0	0
ENSG00000235390	processed_pseudogene	0	0
ENSG00000235397	antisense_RNA	0	0.117009
ENSG00000235399	antisense_RNA	0	0
ENSG00000235400	processed_pseudogene	0.06852	0
ENSG00000235403	antisense_RNA	0	0
ENSG00000235407	lincRNA	0	0
ENSG00000235408	snoRNA	16.8644	22.6374
ENSG00000235410	antisense_RNA	0	0
ENSG00000235411	processed_pseudogene	0	0.134911
ENSG00000235412	lincRNA	0	0
ENSG00000235413	processed_pseudogene	0	0
ENSG00000235414	processed_pseudogene	0	0
ENSG00000235415	lincRNA	0.915083	0
ENSG00000235416	processed_pseudogene	0	0
ENSG00000235419	antisense_RNA	6.56495	2.4688
ENSG00000235420	transcribed_processed_pseudogene	0	0
ENSG00000235421	unprocessed_pseudogene	0	0
ENSG00000235422	processed_pseudogene	0	0
ENSG00000235423	antisense_RNA	4.14903	7.01658
ENSG00000235424	processed_pseudogene	0	0
ENSG00000235425	processed_pseudogene	0	0
ENSG00000235426	antisense_RNA	0	0
ENSG00000235427	antisense_RNA	0	0
ENSG00000235429	processed_pseudogene	0	0
ENSG00000235430	processed_pseudogene	0	0
ENSG00000235431	lincRNA	0	0
ENSG00000235432	unprocessed_pseudogene	0	0
ENSG00000235433	unprocessed_pseudogene	0	0
ENSG00000235434	antisense_RNA	0	0
ENSG00000235435	lincRNA	0	0
ENSG00000235436	transcribed_unprocessed_pseudogene	0	0
ENSG00000235437	processed_transcript	0	0
ENSG00000235438	transcribed_processed_pseudogene	0.24446	0
ENSG00000235440	processed_pseudogene	0	0
ENSG00000235444	processed_pseudogene	0	0
ENSG00000235445	sense_intronic	1.29608	0.146531
ENSG00000235446	lincRNA	0	0
ENSG00000235447	processed_pseudogene	0	0
ENSG00000235448	antisense_RNA	0	0
ENSG00000235449	processed_pseudogene	2.32175	1.57978
ENSG00000235450	lincRNA	0	0
ENSG00000235451	unprocessed_pseudogene	0	0
ENSG00000235453	protein_coding	7.7497	8.87814
ENSG00000235454	processed_pseudogene	0.201019	1.56174
ENSG00000235455	antisense_RNA	0	0
ENSG00000235459	processed_pseudogene	0.587907	1.3017
ENSG00000235461	lincRNA	0	0
ENSG00000235462	transcribed_unprocessed_pseudogene	0	0
ENSG00000235463	processed_pseudogene	0	0
ENSG00000235464	lincRNA	0	0
ENSG00000235467	processed_pseudogene	0	0
ENSG00000235469	processed_pseudogene	0	0
ENSG00000235470	antisense_RNA	0	0
ENSG00000235472	processed_pseudogene	0	3.17808
ENSG00000235475	lincRNA	2.00171	2.37399
ENSG00000235478	lincRNA	0	0
ENSG00000235479	unprocessed_pseudogene	0	0
ENSG00000235480	antisense_RNA	1.92744	1.23589
ENSG00000235481	antisense_RNA	1.11798	1.38137
ENSG00000235482	processed_pseudogene	0	0
ENSG00000235483	antisense_RNA	0	0
ENSG00000235485	processed_pseudogene	0	0
ENSG00000235486	unprocessed_pseudogene	0	0
ENSG00000235488	antisense_RNA	0.224601	0.632116
ENSG00000235489	processed_pseudogene	0	0.303392
ENSG00000235491	lincRNA	0	0
ENSG00000235492	lincRNA	0	0
ENSG00000235493	lincRNA	0	0
ENSG00000235494	lincRNA	0	0
ENSG00000235495	lincRNA	0	0
ENSG00000235497	lincRNA	0	0.064974
ENSG00000235499	lincRNA	10.2202	26.5191
ENSG00000235500	processed_pseudogene	0	0.02452
ENSG00000235501	antisense_RNA	2.17816	1.67663
ENSG00000235503	antisense_RNA	0	0
ENSG00000235505	transcribed_unprocessed_pseudogene	1.00002	0.100495
ENSG00000235508	processed_pseudogene	3.55569	3.48314
ENSG00000235510	unprocessed_pseudogene	0	0
ENSG00000235511	unprocessed_pseudogene	0	0
ENSG00000235512	antisense_RNA	0	0
ENSG00000235513	antisense_RNA	0.517446	1.07072
ENSG00000235514	processed_pseudogene	0.168441	0
ENSG00000235518	lincRNA	0	0
ENSG00000235519	lincRNA	0	0
ENSG00000235521	unprocessed_pseudogene	0	0
ENSG00000235522	antisense_RNA	0	0
ENSG00000235523	lincRNA	0	0
ENSG00000235524	processed_pseudogene	0	0
ENSG00000235525	processed_pseudogene	0	0
ENSG00000235526	antisense_RNA	0	0
ENSG00000235527	antisense_RNA	2.9348	3.42226
ENSG00000235529	sense_intronic	0	0.303554
ENSG00000235530	antisense_RNA	2.26588	4.30569
ENSG00000235531	antisense_RNA	16.2967	29.1103
ENSG00000235532	lincRNA	0	0
ENSG00000235533	lincRNA	0	0
ENSG00000235534	processed_pseudogene	0	0
ENSG00000235535	antisense_RNA	0	0
ENSG00000235537	lincRNA	0	0
ENSG00000235538	lincRNA	0.123454	0.117714
ENSG00000235539	processed_pseudogene	0	0
ENSG00000235544	processed_pseudogene	0	0
ENSG00000235545	antisense_RNA	0.32324	0.938204
ENSG00000235546	processed_pseudogene	0	0.066671
ENSG00000235547	processed_pseudogene	0	0
ENSG00000235548	processed_pseudogene	0	0
ENSG00000235549	processed_pseudogene	0	0
ENSG00000235550	unprocessed_pseudogene	0	0
ENSG00000235552	transcribed_processed_pseudogene	196.76	134.936
ENSG00000235554	processed_pseudogene	0.842956	0.714903
ENSG00000235555	processed_pseudogene	0	0.412873
ENSG00000235558	unprocessed_pseudogene	2.36155	1.30692
ENSG00000235559	processed_pseudogene	5.28732	3.43567
ENSG00000235560	antisense_RNA	6.79989	9.64459
ENSG00000235563	antisense_RNA	0	0
ENSG00000235564	lincRNA	0	0
ENSG00000235568	protein_coding	0.591207	1.27469
ENSG00000235570	lincRNA	0	0
ENSG00000235571	processed_pseudogene	0	0
ENSG00000235572	lincRNA	0	0
ENSG00000235573	processed_pseudogene	0	0.079148
ENSG00000235574	processed_pseudogene	0.104452	0.140819
ENSG00000235575	antisense_RNA	0	0
ENSG00000235576	lincRNA	5.1739	0
ENSG00000235578	lincRNA	0.126935	0
ENSG00000235579	processed_pseudogene	0	0
ENSG00000235581	processed_pseudogene	0	0
ENSG00000235582	processed_pseudogene	0	0
ENSG00000235583	unprocessed_pseudogene	0	0
ENSG00000235584	lincRNA	0	0
ENSG00000235586	antisense_RNA	0.514817	0
ENSG00000235587	processed_pseudogene	0	0
ENSG00000235590	antisense_RNA	3.43388	2.74788
ENSG00000235592	unprocessed_pseudogene	0	0
ENSG00000235593	antisense_RNA	0	0
ENSG00000235594	processed_pseudogene	0	0
ENSG00000235595	processed_pseudogene	0	0
ENSG00000235597	lincRNA	0	0.014482
ENSG00000235598	processed_pseudogene	0	0
ENSG00000235601	lincRNA	0	0
ENSG00000235602	processed_pseudogene	0.105033	0.028321
ENSG00000235605	processed_pseudogene	0.371124	1.51137
ENSG00000235606	processed_pseudogene	0	0.057821
ENSG00000235608	protein_coding	0	0
ENSG00000235609	lincRNA	1.07758	0.18225
ENSG00000235610	lincRNA	0	0
ENSG00000235612	lincRNA	0	0
ENSG00000235613	processed_pseudogene	0.739973	2.87517
ENSG00000235615	lincRNA	0	0
ENSG00000235616	processed_pseudogene	0	0
ENSG00000235617	unprocessed_pseudogene	0.420225	0.094165
ENSG00000235618	transcribed_unprocessed_pseudogene	2.22064	1.21254
ENSG00000235619	processed_pseudogene	0	0.199403
ENSG00000235620	lincRNA	0	0.153511
ENSG00000235621	lincRNA	5.69458	5.86542
ENSG00000235623	unprocessed_pseudogene	0	0.026594
ENSG00000235625	lincRNA	0	0
ENSG00000235626	processed_pseudogene	0	0
ENSG00000235627	processed_pseudogene	0	0
ENSG00000235628	sense_intronic	0	0
ENSG00000235629	antisense_RNA	2.8336	1.3442
ENSG00000235631	protein_coding	0	0.171651
ENSG00000235635	antisense_RNA	0	0
ENSG00000235636	processed_pseudogene	0	0
ENSG00000235637	antisense_RNA	0	0
ENSG00000235638	processed_pseudogene	0	0
ENSG00000235639	processed_pseudogene	0	0
ENSG00000235640	processed_pseudogene	0	0
ENSG00000235641	lincRNA	0.012098	0.558076
ENSG00000235642	processed_pseudogene	0	0
ENSG00000235643	lincRNA	0	0.142198
ENSG00000235644	processed_pseudogene	0	0
ENSG00000235645	lincRNA	0	0
ENSG00000235646	unprocessed_pseudogene	0	0
ENSG00000235647	processed_pseudogene	0	0
ENSG00000235649	unprocessed_pseudogene	0	0
ENSG00000235651	processed_pseudogene	1.72007	2.65754
ENSG00000235652	antisense_RNA	3.95324	3.17813
ENSG00000235653	processed_pseudogene	0	0
ENSG00000235655	processed_pseudogene	25.7323	15.3663
ENSG00000235656	processed_pseudogene	0	0
ENSG00000235659	lincRNA	0	0
ENSG00000235660	lincRNA	0	0
ENSG00000235661	lincRNA	0	0
ENSG00000235663	antisense_RNA	0.488787	0.283586
ENSG00000235665	lincRNA	0.262373	0
ENSG00000235669	antisense_RNA	0	0
ENSG00000235670	processed_pseudogene	0	0
ENSG00000235672	transcribed_processed_pseudogene	2.86374	7.35832
ENSG00000235673	processed_pseudogene	0	0
ENSG00000235674	processed_pseudogene	0.438746	0.407685
ENSG00000235677	processed_pseudogene	0	0.071677
ENSG00000235678	unprocessed_pseudogene	0	0
ENSG00000235679	processed_pseudogene	0	0.136904
ENSG00000235681	processed_pseudogene	0.123418	0
ENSG00000235683	processed_pseudogene	0.274143	1.13254
ENSG00000235685	processed_pseudogene	0	0
ENSG00000235686	processed_pseudogene	0	0
ENSG00000235687	transcribed_unprocessed_pseudogene	0	0.028268
ENSG00000235688	antisense_RNA	0.824669	2.76701
ENSG00000235689	unprocessed_pseudogene	0	0
ENSG00000235690	unprocessed_pseudogene	0	0
ENSG00000235691	unprocessed_pseudogene	0	0
ENSG00000235695	processed_pseudogene	0.00907	0
ENSG00000235698	processed_pseudogene	0.461032	2.0872
ENSG00000235699	protein_coding	0	0
ENSG00000235700	processed_pseudogene	0	0
ENSG00000235701	processed_pseudogene	1.16274	1.92467
ENSG00000235703	antisense_RNA	0	0
ENSG00000235705	transcribed_processed_pseudogene	0	0
ENSG00000235706	antisense_RNA	2.83134	7.02815
ENSG00000235707	processed_pseudogene	0	0
ENSG00000235710	protein_coding	0	0
ENSG00000235711	protein_coding	0	0
ENSG00000235713	unprocessed_pseudogene	0	0
ENSG00000235716	processed_pseudogene	0	0
ENSG00000235717	antisense_RNA	0	0
ENSG00000235718	protein_coding	0	0
ENSG00000235719	unprocessed_pseudogene	0	0
ENSG00000235720	processed_pseudogene	5.23246	4.92498
ENSG00000235721	processed_pseudogene	0	0
ENSG00000235724	antisense_RNA	0.324018	0.360077
ENSG00000235725	lincRNA	0	0
ENSG00000235726	processed_transcript	0	0
ENSG00000235728	lincRNA	0	0
ENSG00000235729	processed_pseudogene	0	0
ENSG00000235730	processed_pseudogene	0	0
ENSG00000235731	lincRNA	0	0
ENSG00000235733	antisense_RNA	0	0
ENSG00000235734	processed_pseudogene	7.32068	5.93338
ENSG00000235735	processed_pseudogene	0	0
ENSG00000235736	lincRNA	0	0
ENSG00000235737	processed_pseudogene	0	0
ENSG00000235738	processed_pseudogene	0	0
ENSG00000235740	antisense_RNA	0	0
ENSG00000235741	lincRNA	0	0
ENSG00000235742	processed_pseudogene	0	0.142646
ENSG00000235743	lincRNA	0	0
ENSG00000235746	processed_pseudogene	0	0
ENSG00000235748	processed_pseudogene	5.99361	8.78887
ENSG00000235749	antisense_RNA	0	0
ENSG00000235750	protein_coding	65.6169	118.341
ENSG00000235756	processed_pseudogene	0	0
ENSG00000235759	processed_pseudogene	0	0
ENSG00000235760	antisense_RNA	0.229954	0.8904
ENSG00000235761	processed_pseudogene	0	0
ENSG00000235763	processed_pseudogene	0	0.158693
ENSG00000235768	processed_pseudogene	0	0.173036
ENSG00000235770	lincRNA	0.086828	0.043531
ENSG00000235772	antisense_RNA	0	0
ENSG00000235774	lincRNA	0	0
ENSG00000235775	unprocessed_pseudogene	0	0
ENSG00000235776	processed_pseudogene	23.7936	8.57779
ENSG00000235777	antisense_RNA	0	0
ENSG00000235778	unprocessed_pseudogene	0.101366	0
ENSG00000235779	lincRNA	0	0
ENSG00000235780	protein_coding	0	0
ENSG00000235781	antisense_RNA	0.183441	1.16878
ENSG00000235782	antisense_RNA	0	0
ENSG00000235784	processed_pseudogene	0	0
ENSG00000235785	antisense_RNA	0	0
ENSG00000235786	sense_intronic	0	0.264957
ENSG00000235787	processed_pseudogene	0	0
ENSG00000235790	antisense_RNA	0.104472	0.271307
ENSG00000235794	unprocessed_pseudogene	0	0
ENSG00000235795	antisense_RNA	2.81098	1.45573
ENSG00000235797	processed_pseudogene	0	0
ENSG00000235802	antisense_RNA	0	0
ENSG00000235803	processed_pseudogene	0	0
ENSG00000235804	processed_pseudogene	0	0
ENSG00000235805	processed_pseudogene	0	0
ENSG00000235806	lincRNA	0	0
ENSG00000235808	processed_pseudogene	0.129153	0.134421
ENSG00000235810	processed_pseudogene	0	0
ENSG00000235811	processed_pseudogene	0	0
ENSG00000235812	transcribed_processed_pseudogene	0.044043	0
ENSG00000235813	lincRNA	0	0
ENSG00000235815	lincRNA	0	0
ENSG00000235816	processed_pseudogene	0	0
ENSG00000235817	processed_pseudogene	0	0
ENSG00000235818	processed_pseudogene	0	0
ENSG00000235819	lincRNA	0	0
ENSG00000235820	antisense_RNA	0	0
ENSG00000235821	processed_pseudogene	0.948889	2.66468
ENSG00000235822	lincRNA	0	0
ENSG00000235823	lincRNA	4.99137	43.4364
ENSG00000235824	lincRNA	0	0
ENSG00000235825	unprocessed_pseudogene	0	0
ENSG00000235827	unprocessed_pseudogene	0	0
ENSG00000235828	processed_pseudogene	0	0.142582
ENSG00000235829	processed_pseudogene	0	0
ENSG00000235830	lincRNA	0	0
ENSG00000235831	antisense_RNA	0.534416	1.05801
ENSG00000235832	processed_pseudogene	0	0
ENSG00000235833	processed_pseudogene	0.017993	0
ENSG00000235834	sense_intronic	0	0
ENSG00000235836	processed_pseudogene	0	0
ENSG00000235837	antisense_RNA	0	0
ENSG00000235838	processed_pseudogene	0	0
ENSG00000235840	lincRNA	0	0
ENSG00000235843	antisense_RNA	0.35458	1.32667
ENSG00000235845	antisense_RNA	0	0
ENSG00000235847	processed_pseudogene	0.548908	0.611594
ENSG00000235848	antisense_RNA	0.929732	0.187081
ENSG00000235849	antisense_RNA	0	0
ENSG00000235852	antisense_RNA	4.09567	3.94534
ENSG00000235855	unprocessed_pseudogene	0	0
ENSG00000235857	processed_pseudogene	0	0
ENSG00000235858	lincRNA	0	0
ENSG00000235859	processed_pseudogene	14.1203	16.0749
ENSG00000235861	processed_pseudogene	0	0
ENSG00000235862	antisense_RNA	0	0
ENSG00000235863	protein_coding	13.268	20.3027
ENSG00000235864	processed_pseudogene	0	0
ENSG00000235865	antisense_RNA	0.023654	0
ENSG00000235868	processed_pseudogene	0	0
ENSG00000235869	processed_pseudogene	0	0
ENSG00000235871	processed_pseudogene	0	0
ENSG00000235872	antisense_RNA	0.291444	0
ENSG00000235875	antisense_RNA	0	0
ENSG00000235876	processed_pseudogene	0	0
ENSG00000235879	processed_pseudogene	0	0
ENSG00000235880	antisense_RNA	0	0
ENSG00000235881	lincRNA	0.025635	0.027786
ENSG00000235884	lincRNA	0	0
ENSG00000235885	lincRNA	0	0
ENSG00000235886	lincRNA	0	0
ENSG00000235887	lincRNA	0	0
ENSG00000235888	lincRNA	0	0
ENSG00000235890	antisense_RNA	0	0.026384
ENSG00000235892	processed_pseudogene	0	0
ENSG00000235893	processed_pseudogene	0	0
ENSG00000235895	unprocessed_pseudogene	0	0
ENSG00000235897	antisense_RNA	1.97592	1.33471
ENSG00000235899	antisense_RNA	0	0
ENSG00000235901	processed_pseudogene	0	0
ENSG00000235902	antisense_RNA	0	0
ENSG00000235903	antisense_RNA	1.08054	0.830676
ENSG00000235904	antisense_RNA	0.102781	0.020684
ENSG00000235907	processed_pseudogene	0	0
ENSG00000235908	sense_intronic	2.87759	3.53902
ENSG00000235910	antisense_RNA	0	0
ENSG00000235911	lincRNA	0	0
ENSG00000235912	processed_pseudogene	1.12689	28.9135
ENSG00000235914	antisense_RNA	0	0
ENSG00000235916	processed_pseudogene	0	0
ENSG00000235917	unprocessed_pseudogene	0.417349	1.80194
ENSG00000235919	antisense_RNA	6.48517	15.7418
ENSG00000235920	processed_pseudogene	0	0.031216
ENSG00000235922	processed_pseudogene	0	0
ENSG00000235924	processed_pseudogene	0	0
ENSG00000235926	processed_pseudogene	0	0
ENSG00000235927	antisense_RNA	0	0.01998
ENSG00000235929	processed_pseudogene	0	0
ENSG00000235930	processed_pseudogene	0	0
ENSG00000235931	lincRNA	0	0
ENSG00000235932	processed_pseudogene	0	0
ENSG00000235933	lincRNA	0	0
ENSG00000235934	antisense_RNA	0	0
ENSG00000235937	processed_pseudogene	0	0
ENSG00000235939	antisense_RNA	0	0
ENSG00000235940	processed_pseudogene	0	0
ENSG00000235942	protein_coding	0	0
ENSG00000235943	sense_intronic	0	0
ENSG00000235944	transcribed_unprocessed_pseudogene	3.77402	2.83783
ENSG00000235945	processed_pseudogene	0.057659	0
ENSG00000235946	processed_pseudogene	0	0
ENSG00000235947	lincRNA	4.43558	1.96199
ENSG00000235949	antisense_RNA	0	0
ENSG00000235951	processed_pseudogene	0	0
ENSG00000235954	processed_transcript	21.2448	20.6931
ENSG00000235955	processed_pseudogene	0	0
ENSG00000235957	processed_pseudogene	0	2.21982
ENSG00000235958	antisense_RNA	0	0
ENSG00000235959	processed_pseudogene	0	0
ENSG00000235961	protein_coding	0	0
ENSG00000235962	processed_pseudogene	0	0
ENSG00000235963	unprocessed_pseudogene	0	0.123727
ENSG00000235964	processed_pseudogene	0.393146	0
ENSG00000235965	lincRNA	0	0
ENSG00000235967	processed_pseudogene	0	0
ENSG00000235968	processed_pseudogene	0	0
ENSG00000235969	unprocessed_pseudogene	0	0
ENSG00000235972	lincRNA	0	0
ENSG00000235974	unitary_pseudogene	0	0.050858
ENSG00000235975	processed_pseudogene	0	0
ENSG00000235976	processed_pseudogene	0	0
ENSG00000235978	antisense_RNA	1.37966	0.195471
ENSG00000235979	lincRNA	0	0
ENSG00000235981	unprocessed_pseudogene	0	0
ENSG00000235984	antisense_RNA	0	0
ENSG00000235988	processed_pseudogene	0.077898	0.076253
ENSG00000235989	antisense_RNA	5.54549	3.10785
ENSG00000235990	processed_pseudogene	0.533897	1.32684
ENSG00000235991	unprocessed_pseudogene	0	0
ENSG00000235992	processed_pseudogene	0	0
ENSG00000235993	processed_pseudogene	0	0
ENSG00000235994	processed_transcript	0.110891	0
ENSG00000235995	processed_pseudogene	0	0
ENSG00000235996	antisense_RNA	0	0
ENSG00000235997	lincRNA	0.171651	0.051454
ENSG00000235998	unprocessed_pseudogene	0	0
ENSG00000236003	antisense_RNA	0	0
ENSG00000236004	processed_pseudogene	0	0
ENSG00000236005	processed_pseudogene	0	0
ENSG00000236007	processed_pseudogene	0	0
ENSG00000236008	lincRNA	0.6502	2.00855
ENSG00000236009	lincRNA	0	0
ENSG00000236012	processed_pseudogene	0	0
ENSG00000236013	lincRNA	0.129254	0
ENSG00000236015	processed_pseudogene	0	0
ENSG00000236017	antisense_RNA	0	0
ENSG00000236018	processed_pseudogene	0	0
ENSG00000236021	antisense_RNA	2.31858	1.91962
ENSG00000236022	lincRNA	0	0
ENSG00000236024	antisense_RNA	0	0
ENSG00000236025	processed_pseudogene	0	0
ENSG00000236026	processed_pseudogene	0	0
ENSG00000236027	protein_coding	0	0
ENSG00000236028	lincRNA	0	0
ENSG00000236030	lincRNA	0.242921	0.249026
ENSG00000236031	antisense_RNA	0.150767	0
ENSG00000236032	protein_coding	0	0.004169
ENSG00000236035	processed_pseudogene	0.282386	2.52123
ENSG00000236036	lincRNA	0	0
ENSG00000236039	lincRNA	0.227718	0.160873
ENSG00000236040	unprocessed_pseudogene	0	0.030209
ENSG00000236041	processed_pseudogene	0	0
ENSG00000236042	processed_pseudogene	0	0
ENSG00000236044	processed_pseudogene	0	0.686042
ENSG00000236045	antisense_RNA	0	0
ENSG00000236046	lincRNA	0	0
ENSG00000236047	processed_pseudogene	0.398744	2.78256
ENSG00000236048	processed_pseudogene	0	0.279995
ENSG00000236049	lincRNA	0	0
ENSG00000236051	processed_transcript	2.13933	0.329734
ENSG00000236052	lincRNA	0	0
ENSG00000236053	lincRNA	0	0
ENSG00000236054	antisense_RNA	0	0
ENSG00000236056	processed_pseudogene	0	0.304693
ENSG00000236058	processed_pseudogene	1.02712	0.98638
ENSG00000236060	processed_pseudogene	0	0
ENSG00000236062	processed_pseudogene	0	0
ENSG00000236064	antisense_RNA	0	0
ENSG00000236065	antisense_RNA	0.097551	0
ENSG00000236068	unitary_pseudogene	0	0
ENSG00000236069	lincRNA	0	0.175584
ENSG00000236072	processed_pseudogene	0	0
ENSG00000236073	processed_pseudogene	2.2835	4.95071
ENSG00000236075	sense_intronic	0	0
ENSG00000236076	lincRNA	0	0
ENSG00000236077	unprocessed_pseudogene	0	0
ENSG00000236078	lincRNA	0	0
ENSG00000236079	processed_pseudogene	0	0
ENSG00000236080	processed_pseudogene	0	0
ENSG00000236081	lincRNA	0.00528	3.32068
ENSG00000236082	antisense_RNA	0	0
ENSG00000236083	unitary_pseudogene	0	0
ENSG00000236085	processed_pseudogene	0.150872	2.20274
ENSG00000236086	processed_pseudogene	1.40773	3.15541
ENSG00000236088	processed_transcript	23.2506	29.4946
ENSG00000236090	processed_pseudogene	0.221318	1.44794
ENSG00000236091	lincRNA	0	0
ENSG00000236094	lincRNA	0	0
ENSG00000236095	sense_intronic	0.252564	0.982994
ENSG00000236097	processed_pseudogene	0	0
ENSG00000236098	lincRNA	0	0
ENSG00000236099	unprocessed_pseudogene	0	0
ENSG00000236101	processed_pseudogene	0	0
ENSG00000236102	lincRNA	0	0
ENSG00000236104	protein_coding	17.6131	23.6453
ENSG00000236105	processed_pseudogene	0.382961	0.286745
ENSG00000236106	lincRNA	0	0
ENSG00000236107	antisense_RNA	0	0.020085
ENSG00000236108	processed_pseudogene	0	0
ENSG00000236109	lincRNA	0	0
ENSG00000236110	unprocessed_pseudogene	0	0
ENSG00000236111	processed_pseudogene	0	0.206176
ENSG00000236114	unprocessed_pseudogene	0	0
ENSG00000236115	antisense_RNA	0	0
ENSG00000236116	antisense_RNA	0	0
ENSG00000236117	lincRNA	0	0
ENSG00000236118	unprocessed_pseudogene	0	0
ENSG00000236119	lincRNA	0	0
ENSG00000236120	lincRNA	0	0
ENSG00000236121	processed_pseudogene	0	0
ENSG00000236123	unprocessed_pseudogene	0	0
ENSG00000236124	processed_pseudogene	0	0.083153
ENSG00000236125	protein_coding	0	0
ENSG00000236126	protein_coding	0	0
ENSG00000236129	lincRNA	0.378437	0.289421
ENSG00000236130	lincRNA	0	0.119028
ENSG00000236131	processed_pseudogene	0	0
ENSG00000236132	processed_pseudogene	0	0
ENSG00000236133	lincRNA	0	0
ENSG00000236136	processed_pseudogene	0	0
ENSG00000236137	antisense_RNA	2.28373	1.67218
ENSG00000236138	processed_pseudogene	0	0
ENSG00000236140	lincRNA	0	0
ENSG00000236141	lincRNA	0	0
ENSG00000236144	antisense_RNA	5.54659	7.97701
ENSG00000236145	lincRNA	0	0
ENSG00000236146	processed_pseudogene	0	0
ENSG00000236148	processed_pseudogene	0	0
ENSG00000236151	lincRNA	0	0
ENSG00000236152	processed_pseudogene	0	0.289473
ENSG00000236153	antisense_RNA	0	0.172586
ENSG00000236154	antisense_RNA	0	0.060094
ENSG00000236155	transcribed_unprocessed_pseudogene	0	0
ENSG00000236156	processed_pseudogene	6.1656	7.22106
ENSG00000236158	processed_pseudogene	0	0
ENSG00000236159	processed_pseudogene	0.188228	0.358634
ENSG00000236160	processed_pseudogene	0	0
ENSG00000236162	lincRNA	0	0
ENSG00000236164	lincRNA	0	0
ENSG00000236165	processed_pseudogene	0	0.053546
ENSG00000236166	lincRNA	0	0
ENSG00000236167	processed_pseudogene	0	0
ENSG00000236168	unprocessed_pseudogene	0	0
ENSG00000236170	IG_D_gene	0	0.151137
ENSG00000236171	processed_pseudogene	0	0
ENSG00000236172	lincRNA	0	0
ENSG00000236173	lincRNA	0	0
ENSG00000236175	processed_pseudogene	0	0
ENSG00000236176	lincRNA	0	0
ENSG00000236179	unprocessed_pseudogene	0	0
ENSG00000236180	processed_pseudogene	0.290248	0.164778
ENSG00000236182	processed_pseudogene	0	0
ENSG00000236184	processed_pseudogene	2.99589	4.51602
ENSG00000236185	processed_pseudogene	0	0
ENSG00000236187	processed_pseudogene	0	0
ENSG00000236188	antisense_RNA	0	0
ENSG00000236189	processed_pseudogene	0	0
ENSG00000236190	processed_pseudogene	0	0
ENSG00000236191	processed_pseudogene	0	0
ENSG00000236193	lincRNA	0	0
ENSG00000236194	sense_intronic	1.77778	3.08931
ENSG00000236195	processed_pseudogene	0	0
ENSG00000236197	protein_coding	0	0
ENSG00000236199	antisense_RNA	1.23815	0
ENSG00000236200	antisense_RNA	9.48241	8.01651
ENSG00000236202	antisense_RNA	0	0
ENSG00000236204	lincRNA	0.978042	1.07685
ENSG00000236205	unprocessed_pseudogene	0	0
ENSG00000236206	lincRNA	0.231504	0.285163
ENSG00000236208	antisense_RNA	0	0
ENSG00000236209	lincRNA	0.25654	0.55821
ENSG00000236211	unprocessed_pseudogene	0	0
ENSG00000236212	lincRNA	0	0
ENSG00000236213	antisense_RNA	0.729467	1.41156
ENSG00000236216	processed_pseudogene	0	0
ENSG00000236217	processed_pseudogene	0	0
ENSG00000236226	antisense_RNA	0	0
ENSG00000236229	processed_pseudogene	0	0.10916
ENSG00000236230	lincRNA	0	0
ENSG00000236231	lincRNA	0	0
ENSG00000236232	unprocessed_pseudogene	0	0
ENSG00000236234	antisense_RNA	0.20539	0.240413
ENSG00000236235	unprocessed_pseudogene	0	0
ENSG00000236238	processed_pseudogene	0	0
ENSG00000236240	sense_intronic	0.169521	0.019524
ENSG00000236241	processed_pseudogene	0	0
ENSG00000236242	antisense_RNA	0	0
ENSG00000236243	processed_pseudogene	0	0
ENSG00000236244	antisense_RNA	0	0
ENSG00000236246	unprocessed_pseudogene	0	0
ENSG00000236248	processed_pseudogene	0	0
ENSG00000236252	transcribed_processed_pseudogene	0	0
ENSG00000236253	transcribed_processed_pseudogene	0	0
ENSG00000236254	unprocessed_pseudogene	0.167247	1.53391
ENSG00000236255	lincRNA	7.55112	7.81167
ENSG00000236256	antisense_RNA	0	0
ENSG00000236257	processed_pseudogene	0	0.071916
ENSG00000236258	processed_pseudogene	0	0
ENSG00000236259	processed_pseudogene	0.533833	0.009387
ENSG00000236261	unprocessed_pseudogene	0	0
ENSG00000236262	antisense_RNA	0	0
ENSG00000236263	antisense_RNA	0.333369	0.936919
ENSG00000236264	transcribed_processed_pseudogene	3.37812	1.71579
ENSG00000236266	antisense_RNA	0.132365	2.44113
ENSG00000236267	antisense_RNA	0	0
ENSG00000236268	lincRNA	0	0
ENSG00000236269	sense_intronic	8.20484	12.078
ENSG00000236272	antisense_RNA	0	0
ENSG00000236274	processed_pseudogene	0	0
ENSG00000236276	antisense_RNA	0	0
ENSG00000236277	processed_pseudogene	0	0
ENSG00000236278	processed_pseudogene	0	0.14325
ENSG00000236279	protein_coding	0	0
ENSG00000236280	processed_pseudogene	0.104249	0.044118
ENSG00000236281	processed_pseudogene	0	0
ENSG00000236283	antisense_RNA	0	0
ENSG00000236284	processed_pseudogene	0	0
ENSG00000236285	processed_pseudogene	0	0
ENSG00000236287	protein_coding	64.1806	75.8427
ENSG00000236289	lincRNA	0	0
ENSG00000236290	processed_pseudogene	0	0
ENSG00000236292	antisense_RNA	0	0
ENSG00000236295	lincRNA	0	0
ENSG00000236296	transcribed_processed_pseudogene	0.365602	2.29914
ENSG00000236297	transcribed_processed_pseudogene	5.73574	7.04485
ENSG00000236299	lincRNA	0	0
ENSG00000236300	processed_pseudogene	0	0
ENSG00000236301	antisense_RNA	0.061356	0
ENSG00000236303	lincRNA	0	0
ENSG00000236304	antisense_RNA	0	0
ENSG00000236305	antisense_RNA	0	0.402826
ENSG00000236306	lincRNA	0	0
ENSG00000236307	processed_pseudogene	0	0.143318
ENSG00000236308	antisense_RNA	1.30152	1.39085
ENSG00000236311	processed_transcript	0	0
ENSG00000236312	processed_pseudogene	0	0.055502
ENSG00000236313	processed_pseudogene	0	0
ENSG00000236316	unprocessed_pseudogene	0	0.088051
ENSG00000236317	processed_pseudogene	0.452507	1.08787
ENSG00000236318	lincRNA	0.118073	0.042262
ENSG00000236319	transcribed_processed_pseudogene	0	0.073874
ENSG00000236320	protein_coding	0	0
ENSG00000236323	processed_pseudogene	0	0
ENSG00000236324	antisense_RNA	0	0
ENSG00000236325	processed_pseudogene	0	0.062805
ENSG00000236326	antisense_RNA	0.594311	0
ENSG00000236327	processed_pseudogene	0	0
ENSG00000236330	processed_pseudogene	0.263814	0.538019
ENSG00000236332	lincRNA	0	0
ENSG00000236333	processed_transcript	0	0
ENSG00000236334	protein_coding	0	0
ENSG00000236335	lincRNA	0	0
ENSG00000236336	antisense_RNA	0	0
ENSG00000236337	sense_intronic	0	0
ENSG00000236339	processed_pseudogene	0	0
ENSG00000236340	antisense_RNA	0	0
ENSG00000236341	antisense_RNA	0	0
ENSG00000236343	processed_pseudogene	0	0
ENSG00000236345	antisense_RNA	0	0
ENSG00000236347	lincRNA	0	0
ENSG00000236348	processed_pseudogene	0	0.112982
ENSG00000236349	processed_pseudogene	0.130184	0.159183
ENSG00000236352	antisense_RNA	2.74175	8.49443
ENSG00000236354	lincRNA	0	0
ENSG00000236355	lincRNA	0	0
ENSG00000236356	lincRNA	0	0
ENSG00000236357	processed_pseudogene	0	0
ENSG00000236358	antisense_RNA	1.12573	3.30768
ENSG00000236359	unprocessed_pseudogene	0	0.147009
ENSG00000236360	processed_pseudogene	20.6726	17.7944
ENSG00000236362	protein_coding	0	0
ENSG00000236364	antisense_RNA	0	0
ENSG00000236365	processed_pseudogene	0	0
ENSG00000236366	lincRNA	0	0
ENSG00000236371	protein_coding	0	0
ENSG00000236372	lincRNA	0	0
ENSG00000236373	lincRNA	0	0
ENSG00000236375	processed_pseudogene	2.41929	4.86669
ENSG00000236376	lincRNA	0	0
ENSG00000236377	lincRNA	0	0.147299
ENSG00000236378	lincRNA	0	0
ENSG00000236379	processed_pseudogene	0	0
ENSG00000236380	processed_pseudogene	0	0
ENSG00000236382	unprocessed_pseudogene	0	0
ENSG00000236383	protein_coding	0.327041	0
ENSG00000236384	lincRNA	0	0
ENSG00000236385	lincRNA	0	0
ENSG00000236386	processed_pseudogene	0	0
ENSG00000236387	lincRNA	0	0
ENSG00000236388	antisense_RNA	0	0
ENSG00000236389	lincRNA	0	0
ENSG00000236390	antisense_RNA	0	0
ENSG00000236391	transcribed_processed_pseudogene	0	0
ENSG00000236392	lincRNA	0	0
ENSG00000236393	lincRNA	0	0
ENSG00000236394	antisense_RNA	0	0
ENSG00000236395	processed_pseudogene	0	0
ENSG00000236396	protein_coding	0	0
ENSG00000236397	unprocessed_pseudogene	0.751366	1.28769
ENSG00000236398	protein_coding	0	0
ENSG00000236400	unprocessed_pseudogene	0	0
ENSG00000236401	unprocessed_pseudogene	0	0
ENSG00000236403	lincRNA	0.142793	0.085698
ENSG00000236404	antisense_RNA	0.076636	0.834461
ENSG00000236405	processed_pseudogene	0	0
ENSG00000236407	processed_pseudogene	0	0
ENSG00000236408	antisense_RNA	0.08526	0
ENSG00000236409	transcribed_unitary_pseudogene	0.274377	0.687495
ENSG00000236411	processed_pseudogene	0	0
ENSG00000236412	lincRNA	0	0
ENSG00000236413	processed_pseudogene	0	0
ENSG00000236414	lincRNA	0	0
ENSG00000236417	unprocessed_pseudogene	0	0
ENSG00000236420	processed_pseudogene	0	0
ENSG00000236423	lincRNA	2.07802	1.93964
ENSG00000236424	protein_coding	0	0
ENSG00000236425	processed_pseudogene	0	0
ENSG00000236426	antisense_RNA	0	0
ENSG00000236427	lincRNA	0	0.179689
ENSG00000236429	unprocessed_pseudogene	0	0
ENSG00000236430	processed_pseudogene	0	0
ENSG00000236431	processed_pseudogene	0.316497	0
ENSG00000236432	antisense_RNA	1.39958	1.45474
ENSG00000236433	processed_pseudogene	0	0
ENSG00000236434	antisense_RNA	0.127568	0
ENSG00000236435	unprocessed_pseudogene	0	0
ENSG00000236436	lincRNA	0	0
ENSG00000236437	lincRNA	0	0
ENSG00000236438	transcribed_unprocessed_pseudogene	1.09458	3.02011
ENSG00000236439	processed_pseudogene	26.0644	22.9127
ENSG00000236440	processed_pseudogene	0	0
ENSG00000236442	processed_pseudogene	0	0
ENSG00000236444	protein_coding	0.051004	0.5228
ENSG00000236445	antisense_RNA	0	0
ENSG00000236446	protein_coding	0	0
ENSG00000236447	sense_intronic	0.288895	1.1253
ENSG00000236449	antisense_RNA	0	0.012721
ENSG00000236450	processed_pseudogene	0	0
ENSG00000236451	lincRNA	0	0.020406
ENSG00000236452	lincRNA	0.471864	0
ENSG00000236453	lincRNA	0.935963	1.09514
ENSG00000236456	processed_pseudogene	1.10093	3.11703
ENSG00000236457	sense_intronic	0.512213	1.12918
ENSG00000236459	processed_pseudogene	0	0
ENSG00000236460	processed_pseudogene	0	0
ENSG00000236461	lincRNA	0	0
ENSG00000236463	lincRNA	0.280924	1.68728
ENSG00000236464	lincRNA	0	0
ENSG00000236466	antisense_RNA	0	0
ENSG00000236467	antisense_RNA	0	0
ENSG00000236468	processed_pseudogene	0	0
ENSG00000236469	antisense_RNA	0.293046	0.085848
ENSG00000236471	lincRNA	0	0
ENSG00000236472	antisense_RNA	0	0
ENSG00000236473	unprocessed_pseudogene	0	0
ENSG00000236474	processed_pseudogene	0.087434	3.95593
ENSG00000236475	unprocessed_pseudogene	0	0
ENSG00000236476	processed_pseudogene	0	0
ENSG00000236477	processed_pseudogene	0	0
ENSG00000236478	processed_pseudogene	0	0
ENSG00000236480	processed_pseudogene	0	0
ENSG00000236481	lincRNA	0	0
ENSG00000236483	unprocessed_pseudogene	0	0
ENSG00000236484	processed_pseudogene	0	0.234123
ENSG00000236485	lincRNA	0	0
ENSG00000236487	processed_pseudogene	0	0
ENSG00000236489	processed_pseudogene	3.46626	5.01531
ENSG00000236491	unprocessed_pseudogene	0	0
ENSG00000236493	processed_pseudogene	0	1.06295
ENSG00000236494	lincRNA	0	0
ENSG00000236495	antisense_RNA	0	0
ENSG00000236496	processed_pseudogene	0.104032	0.238968
ENSG00000236497	lincRNA	0	0
ENSG00000236498	antisense_RNA	3.91734	0.038067
ENSG00000236499	lincRNA	1.43007	1.3957
ENSG00000236500	processed_pseudogene	0	0
ENSG00000236501	lincRNA	0	0
ENSG00000236502	lincRNA	0	0.530588
ENSG00000236503	processed_pseudogene	0	0
ENSG00000236504	unprocessed_pseudogene	0	0
ENSG00000236505	unprocessed_pseudogene	0	0.083965
ENSG00000236507	lincRNA	0	0
ENSG00000236508	antisense_RNA	0	0
ENSG00000236509	processed_pseudogene	0	0
ENSG00000236510	antisense_RNA	0	0
ENSG00000236511	lincRNA	0	0
ENSG00000236512	processed_pseudogene	0	0.449772
ENSG00000236513	lincRNA	0	0
ENSG00000236514	antisense_RNA	0.959998	2.92985
ENSG00000236516	processed_pseudogene	0	0
ENSG00000236519	antisense_RNA	1.6707	2.14833
ENSG00000236520	antisense_RNA	0	0
ENSG00000236521	processed_pseudogene	0	0
ENSG00000236523	processed_pseudogene	0	0
ENSG00000236525	sense_intronic	0.094355	0.099997
ENSG00000236526	antisense_RNA	0	0
ENSG00000236527	processed_pseudogene	0	0
ENSG00000236528	antisense_RNA	0.600621	0.454484
ENSG00000236529	processed_pseudogene	0	1.48114
ENSG00000236530	processed_pseudogene	0	0.065831
ENSG00000236531	lincRNA	0	0
ENSG00000236532	lincRNA	0	0
ENSG00000236533	processed_pseudogene	0	0
ENSG00000236534	processed_pseudogene	0.254531	0.237371
ENSG00000236535	sense_intronic	4.38992	3.17279
ENSG00000236536	antisense_RNA	0	0
ENSG00000236538	processed_pseudogene	0	0
ENSG00000236539	processed_pseudogene	0	0.006239
ENSG00000236540	antisense_RNA	0	0
ENSG00000236541	unitary_pseudogene	0	0
ENSG00000236542	processed_pseudogene	0.231613	0.271191
ENSG00000236543	protein_coding	0	0
ENSG00000236544	lincRNA	0	0
ENSG00000236545	antisense_RNA	0	0
ENSG00000236546	antisense_RNA	0	0.126889
ENSG00000236548	antisense_RNA	0	0.067738
ENSG00000236549	processed_pseudogene	0	0
ENSG00000236550	unprocessed_pseudogene	0	0
ENSG00000236552	processed_pseudogene	342.778	284.161
ENSG00000236554	processed_pseudogene	0.086697	0.070129
ENSG00000236555	processed_pseudogene	0	0.092023
ENSG00000236556	antisense_RNA	0	0
ENSG00000236559	antisense_RNA	0	1.96599
ENSG00000236562	processed_pseudogene	0	0
ENSG00000236564	processed_pseudogene	0	0
ENSG00000236565	processed_pseudogene	1.2166	2.65961
ENSG00000236567	processed_pseudogene	0.364616	1.14901
ENSG00000236569	processed_pseudogene	0	0
ENSG00000236570	processed_pseudogene	0	0.045205
ENSG00000236571	processed_pseudogene	0	0
ENSG00000236572	lincRNA	0	0
ENSG00000236574	processed_pseudogene	0	0
ENSG00000236576	processed_pseudogene	0	0
ENSG00000236577	processed_pseudogene	1.99091	4.88684
ENSG00000236580	processed_pseudogene	0	0
ENSG00000236581	processed_transcript	0.126651	0
ENSG00000236582	processed_pseudogene	0	0.469216
ENSG00000236583	processed_pseudogene	0	0
ENSG00000236590	unprocessed_pseudogene	0	0
ENSG00000236591	antisense_RNA	26.9828	38.4015
ENSG00000236592	processed_pseudogene	0	0
ENSG00000236594	processed_pseudogene	0	0
ENSG00000236595	processed_pseudogene	0	0
ENSG00000236596	processed_pseudogene	0	0
ENSG00000236597	IG_D_gene	0	0.386808
ENSG00000236599	processed_pseudogene	0	0
ENSG00000236601	lincRNA	0	0
ENSG00000236603	processed_pseudogene	29.6045	29.48
ENSG00000236604	processed_pseudogene	0	0
ENSG00000236605	lincRNA	0	0
ENSG00000236606	processed_pseudogene	0	0
ENSG00000236607	processed_pseudogene	0	0.056112
ENSG00000236608	processed_pseudogene	0	0
ENSG00000236609	protein_coding	0.094172	0.104781
ENSG00000236610	processed_pseudogene	0	0
ENSG00000236611	lincRNA	0	0
ENSG00000236612	unprocessed_pseudogene	0	0
ENSG00000236615	unprocessed_pseudogene	0	0
ENSG00000236616	processed_pseudogene	0	0
ENSG00000236617	antisense_RNA	0.575297	2.15022
ENSG00000236618	antisense_RNA	38.4156	34.5487
ENSG00000236620	unprocessed_pseudogene	0	0
ENSG00000236626	processed_pseudogene	0	0
ENSG00000236627	antisense_RNA	0	0
ENSG00000236634	lincRNA	0	0
ENSG00000236635	lincRNA	0	0
ENSG00000236636	processed_pseudogene	0	0.280582
ENSG00000236637	protein_coding	0	0
ENSG00000236638	processed_pseudogene	0	0
ENSG00000236641	lincRNA	0	0
ENSG00000236643	antisense_RNA	0	0.100186
ENSG00000236646	processed_pseudogene	0	1.26731
ENSG00000236647	unprocessed_pseudogene	0	0
ENSG00000236648	lincRNA	0	0
ENSG00000236651	lincRNA	0	0
ENSG00000236653	lincRNA	0	0
ENSG00000236654	processed_pseudogene	0	0.574611
ENSG00000236655	processed_pseudogene	0	0
ENSG00000236656	antisense_RNA	0	0
ENSG00000236658	antisense_RNA	0	0
ENSG00000236660	unprocessed_pseudogene	0	0
ENSG00000236662	antisense_RNA	1.00264	2.12126
ENSG00000236663	antisense_RNA	0	0
ENSG00000236664	sense_intronic	0	0
ENSG00000236665	antisense_RNA	0	0
ENSG00000236666	antisense_RNA	0	0
ENSG00000236667	processed_pseudogene	0	0
ENSG00000236668	antisense_RNA	0	0.014226
ENSG00000236670	processed_pseudogene	1.27692	3.53347
ENSG00000236671	antisense_RNA	0	0
ENSG00000236673	lincRNA	0	0
ENSG00000236674	processed_pseudogene	0	0.060143
ENSG00000236675	unprocessed_pseudogene	0.472323	0.577451
ENSG00000236676	antisense_RNA	0	0
ENSG00000236677	antisense_RNA	0	0.070877
ENSG00000236678	lincRNA	0	0
ENSG00000236679	processed_pseudogene	0.665351	3.6053
ENSG00000236680	processed_pseudogene	0	0
ENSG00000236681	processed_pseudogene	0.216493	0
ENSG00000236682	lincRNA	0.123983	0.450791
ENSG00000236683	processed_pseudogene	0	0
ENSG00000236686	processed_pseudogene	0	0
ENSG00000236687	lincRNA	0	0
ENSG00000236689	unprocessed_pseudogene	0	0
ENSG00000236690	unprocessed_pseudogene	0	0
ENSG00000236691	processed_pseudogene	0	0
ENSG00000236692	unprocessed_pseudogene	0	0
ENSG00000236695	processed_pseudogene	0	0
ENSG00000236698	processed_pseudogene	86.6636	54.5624
ENSG00000236699	protein_coding	0	0
ENSG00000236700	lincRNA	0	0
ENSG00000236701	processed_pseudogene	0	0
ENSG00000236703	antisense_RNA	0	0
ENSG00000236704	processed_pseudogene	0	0
ENSG00000236708	antisense_RNA	0	0
ENSG00000236709	sense_intronic	0.855761	0.750459
ENSG00000236710	processed_pseudogene	0	0
ENSG00000236711	sense_intronic	0	0
ENSG00000236712	processed_pseudogene	0	0
ENSG00000236713	processed_pseudogene	0	0
ENSG00000236714	lincRNA	0	0
ENSG00000236716	lincRNA	0	0
ENSG00000236717	unprocessed_pseudogene	0	0
ENSG00000236718	unprocessed_pseudogene	0	0
ENSG00000236719	lincRNA	0	0
ENSG00000236720	lincRNA	0	0
ENSG00000236722	processed_pseudogene	0.073311	0.046947
ENSG00000236723	antisense_RNA	1.3249	1.18437
ENSG00000236724	antisense_RNA	0	0
ENSG00000236731	unprocessed_pseudogene	0	0
ENSG00000236732	unprocessed_pseudogene	0	0
ENSG00000236733	antisense_RNA	0	0
ENSG00000236735	processed_pseudogene	0	0
ENSG00000236736	processed_pseudogene	0.085005	0
ENSG00000236737	protein_coding	0	0
ENSG00000236739	processed_pseudogene	3.04465	11.1121
ENSG00000236740	lincRNA	0	0.016511
ENSG00000236741	processed_pseudogene	0	0
ENSG00000236744	sense_intronic	0	0
ENSG00000236745	processed_pseudogene	0.176365	0
ENSG00000236747	lincRNA	0	0
ENSG00000236748	processed_pseudogene	0	0
ENSG00000236750	processed_pseudogene	0	0
ENSG00000236751	lincRNA	0	0
ENSG00000236753	processed_transcript	3.56972	5.15506
ENSG00000236754	antisense_RNA	0.234213	0.289057
ENSG00000236756	antisense_RNA	2.95912	0.957932
ENSG00000236758	antisense_RNA	0.157259	0
ENSG00000236760	lincRNA	0	0.797197
ENSG00000236761	protein_coding	0.059559	0
ENSG00000236762	processed_pseudogene	0	0
ENSG00000236763	processed_pseudogene	0	0
ENSG00000236764	processed_pseudogene	0	0
ENSG00000236768	processed_pseudogene	0	0.150308
ENSG00000236769	lincRNA	0	0
ENSG00000236770	unprocessed_pseudogene	0	0
ENSG00000236772	antisense_RNA	0.09947	0.414368
ENSG00000236773	processed_pseudogene	0	2.57325
ENSG00000236775	processed_pseudogene	0	0
ENSG00000236776	processed_pseudogene	0	0
ENSG00000236777	processed_pseudogene	0	0
ENSG00000236778	antisense_RNA	10.0701	13.6667
ENSG00000236779	processed_pseudogene	0.128234	0.22314
ENSG00000236780	lincRNA	0	0.080002
ENSG00000236782	protein_coding	1.96097	0
ENSG00000236783	processed_pseudogene	0	0
ENSG00000236785	processed_pseudogene	0	0.046772
ENSG00000236786	unprocessed_pseudogene	0	0
ENSG00000236790	lincRNA	0.084043	0.083719
ENSG00000236791	unprocessed_pseudogene	0	0
ENSG00000236792	processed_pseudogene	5.35472	7.92666
ENSG00000236794	processed_pseudogene	0.699008	0.286271
ENSG00000236795	antisense_RNA	0	0
ENSG00000236796	unprocessed_pseudogene	0	0.041164
ENSG00000236797	transcribed_processed_pseudogene	0	0
ENSG00000236799	lincRNA	0	0.178265
ENSG00000236800	lincRNA	0.589685	1.56129
ENSG00000236801	processed_pseudogene	29.5351	17.5572
ENSG00000236803	processed_pseudogene	0	0
ENSG00000236804	processed_pseudogene	1.25653	0.732802
ENSG00000236806	processed_pseudogene	0.135372	0.038402
ENSG00000236807	processed_pseudogene	0	0
ENSG00000236809	unprocessed_pseudogene	2.20446	2.12008
ENSG00000236810	antisense_RNA	8.18907	12.7702
ENSG00000236811	processed_pseudogene	0	0.018476
ENSG00000236813	processed_pseudogene	0	0
ENSG00000236814	processed_pseudogene	5.59279	4.86053
ENSG00000236816	unprocessed_pseudogene	0	0.272488
ENSG00000236817	antisense_RNA	0	0
ENSG00000236818	processed_pseudogene	0	0
ENSG00000236819	lincRNA	0	0
ENSG00000236822	antisense_RNA	0	0
ENSG00000236823	lincRNA	0	0
ENSG00000236824	scRNA	21.8913	4.7404
ENSG00000236825	processed_pseudogene	0	0
ENSG00000236827	lincRNA	0	0
ENSG00000236828	antisense_RNA	0	0
ENSG00000236829	transcribed_processed_pseudogene	1.35649	2.82116
ENSG00000236830	processed_transcript	0.34205	0.297098
ENSG00000236831	unprocessed_pseudogene	0	0
ENSG00000236832	processed_pseudogene	0	0
ENSG00000236833	lincRNA	0	0.046042
ENSG00000236834	lincRNA	0.182942	2.36198
ENSG00000236836	antisense_RNA	0	0
ENSG00000236837	lincRNA	0	0
ENSG00000236838	antisense_RNA	0	0
ENSG00000236839	lincRNA	0	0
ENSG00000236841	antisense_RNA	0	0.00745
ENSG00000236842	antisense_RNA	0	0.532358
ENSG00000236844	processed_pseudogene	0	0
ENSG00000236846	lincRNA	0	0
ENSG00000236847	unprocessed_pseudogene	0	0
ENSG00000236848	processed_pseudogene	0	0
ENSG00000236849	lincRNA	0	0
ENSG00000236852	processed_pseudogene	0	0
ENSG00000236853	unitary_pseudogene	0	0
ENSG00000236854	lincRNA	0	0
ENSG00000236856	lincRNA	0	0
ENSG00000236857	processed_pseudogene	0	0
ENSG00000236858	lincRNA	0	0
ENSG00000236859	antisense_RNA	9.42392	14.6409
ENSG00000236860	processed_pseudogene	0	0
ENSG00000236861	antisense_RNA	0	0
ENSG00000236862	processed_pseudogene	0	0
ENSG00000236863	processed_pseudogene	0	0
ENSG00000236864	lincRNA	0	0
ENSG00000236866	antisense_RNA	0	0
ENSG00000236867	processed_pseudogene	0	0
ENSG00000236869	antisense_RNA	0.095879	0.332161
ENSG00000236870	processed_pseudogene	0	0
ENSG00000236871	lincRNA	0	0
ENSG00000236872	processed_pseudogene	0	0
ENSG00000236874	lincRNA	0	0
ENSG00000236875	unprocessed_pseudogene	0	0
ENSG00000236876	processed_pseudogene	228.69	88.6915
ENSG00000236877	processed_pseudogene	0	0
ENSG00000236878	processed_pseudogene	0	0
ENSG00000236880	processed_pseudogene	0	0
ENSG00000236882	lincRNA	0	0.223325
ENSG00000236883	antisense_RNA	0	0
ENSG00000236885	lincRNA	0	0
ENSG00000236886	antisense_RNA	0	0
ENSG00000236887	processed_pseudogene	0	0.054674
ENSG00000236888	processed_pseudogene	0	0
ENSG00000236889	lincRNA	0	0
ENSG00000236890	processed_pseudogene	0.229548	0
ENSG00000236892	lincRNA	0	0
ENSG00000236893	processed_pseudogene	0	0
ENSG00000236894	transcribed_unprocessed_pseudogene	0	0
ENSG00000236896	antisense_RNA	0.26131	0
ENSG00000236897	lincRNA	0	0
ENSG00000236900	processed_pseudogene	0	0.059628
ENSG00000236901	sense_intronic	12.9447	12.3348
ENSG00000236905	processed_pseudogene	0	0.267566
ENSG00000236907	unprocessed_pseudogene	0	0
ENSG00000236908	lincRNA	0	0
ENSG00000236909	unprocessed_pseudogene	0	0
ENSG00000236911	antisense_RNA	0	0
ENSG00000236913	processed_pseudogene	0	0
ENSG00000236914	lincRNA	0.589112	0.468168
ENSG00000236915	antisense_RNA	0.136287	0.058486
ENSG00000236917	processed_pseudogene	0	0
ENSG00000236919	unprocessed_pseudogene	0	0
ENSG00000236920	lincRNA	0	0
ENSG00000236921	lincRNA	0	0
ENSG00000236922	lincRNA	0	0
ENSG00000236924	lincRNA	9.40638	16.902
ENSG00000236928	processed_pseudogene	1.12966	1.61696
ENSG00000236929	processed_pseudogene	0	0
ENSG00000236930	processed_pseudogene	0	0.058669
ENSG00000236932	unprocessed_pseudogene	0	0
ENSG00000236935	antisense_RNA	6.95652	5.82111
ENSG00000236936	antisense_RNA	0	0
ENSG00000236937	processed_pseudogene	0	1.90874
ENSG00000236938	lincRNA	0	0
ENSG00000236939	antisense_RNA	0	0
ENSG00000236940	processed_pseudogene	0	0
ENSG00000236941	processed_pseudogene	1.97379	7.16277
ENSG00000236942	processed_pseudogene	0.294462	0
ENSG00000236944	processed_pseudogene	0	0
ENSG00000236946	processed_pseudogene	2.11112	3.21211
ENSG00000236947	lincRNA	0	0.287495
ENSG00000236948	lincRNA	0	0.071554
ENSG00000236950	lincRNA	0	0
ENSG00000236951	lincRNA	0	0
ENSG00000236953	sense_intronic	0.084079	0.34412
ENSG00000236956	unprocessed_pseudogene	0	0
ENSG00000236957	transcribed_unprocessed_pseudogene	0	0
ENSG00000236958	sense_intronic	0	0
ENSG00000236959	transcribed_unitary_pseudogene	0	0
ENSG00000236960	processed_pseudogene	0	0
ENSG00000236961	lincRNA	0	0
ENSG00000236963	lincRNA	0	0
ENSG00000236965	unitary_pseudogene	0	0
ENSG00000236966	processed_pseudogene	0	0
ENSG00000236968	lincRNA	0	0
ENSG00000236969	unprocessed_pseudogene	0	0
ENSG00000236972	processed_pseudogene	0.385957	0.14084
ENSG00000236973	processed_pseudogene	0	0
ENSG00000236975	lincRNA	0	0
ENSG00000236976	processed_pseudogene	0	0.107055
ENSG00000236977	sense_intronic	7.27809	12.4843
ENSG00000236978	processed_pseudogene	0	0
ENSG00000236980	protein_coding	0	0
ENSG00000236981	protein_coding	0	0
ENSG00000236982	processed_pseudogene	0	0
ENSG00000236985	lincRNA	0.135926	0.042813
ENSG00000236986	antisense_RNA	0	0
ENSG00000236987	processed_pseudogene	0	0
ENSG00000236988	processed_pseudogene	0	0
ENSG00000236989	lincRNA	0	0
ENSG00000236990	lincRNA	0	0
ENSG00000236991	antisense_RNA	1.39864	0.092872
ENSG00000236992	processed_pseudogene	4.5435	4.27658
ENSG00000236993	processed_pseudogene	0	0
ENSG00000236994	processed_pseudogene	0	0
ENSG00000236996	sense_intronic	0	0
ENSG00000236998	processed_pseudogene	0	0
ENSG00000236999	sense_intronic	0	0
ENSG00000237000	processed_pseudogene	0	0
ENSG00000237001	antisense_RNA	0	0
ENSG00000237002	lincRNA	0	0
ENSG00000237003	processed_pseudogene	0.338759	0.338527
ENSG00000237004	processed_pseudogene	2.17577	1.56663
ENSG00000237005	processed_pseudogene	0	0
ENSG00000237007	processed_pseudogene	0.098721	0.159907
ENSG00000237008	processed_pseudogene	0	0
ENSG00000237009	antisense_RNA	0	0
ENSG00000237011	lincRNA	0	0
ENSG00000237013	lincRNA	0	0
ENSG00000237014	processed_pseudogene	0	0
ENSG00000237015	antisense_RNA	0.21288	3.06084
ENSG00000237016	processed_pseudogene	0	0
ENSG00000237017	antisense_RNA	0.086973	0.469476
ENSG00000237019	lincRNA	0	0
ENSG00000237020	IG_D_gene	1.12105	0.604547
ENSG00000237021	lincRNA	1.85518	1.82561
ENSG00000237023	unprocessed_pseudogene	0	0
ENSG00000237024	processed_pseudogene	0	0
ENSG00000237025	processed_pseudogene	0	0
ENSG00000237026	processed_pseudogene	0	0
ENSG00000237027	antisense_RNA	0	0
ENSG00000237031	antisense_RNA	0.342118	0
ENSG00000237032	processed_pseudogene	0	0
ENSG00000237033	processed_pseudogene	0	0
ENSG00000237035	lincRNA	0	0
ENSG00000237036	antisense_RNA	8.91284	19.3544
ENSG00000237037	processed_transcript	2.04312	3.53207
ENSG00000237038	protein_coding	0	0
ENSG00000237039	processed_pseudogene	4.08916	4.4974
ENSG00000237040	processed_pseudogene	0	0
ENSG00000237041	processed_pseudogene	0	0
ENSG00000237042	unprocessed_pseudogene	0	0
ENSG00000237048	lincRNA	0	0
ENSG00000237049	processed_pseudogene	0	0.002562
ENSG00000237053	processed_pseudogene	0	0
ENSG00000237054	antisense_RNA	0.424774	0.318348
ENSG00000237055	processed_pseudogene	0	0
ENSG00000237057	lincRNA	0	0
ENSG00000237058	antisense_RNA	0	0
ENSG00000237061	sense_intronic	0	0
ENSG00000237062	lincRNA	0	0
ENSG00000237063	lincRNA	0	0
ENSG00000237064	processed_pseudogene	0	0
ENSG00000237065	transcribed_processed_pseudogene	0	0
ENSG00000237068	processed_pseudogene	0	0
ENSG00000237070	antisense_RNA	0	0
ENSG00000237072	processed_pseudogene	0	0
ENSG00000237073	antisense_RNA	0	0
ENSG00000237074	lincRNA	0	0
ENSG00000237076	lincRNA	0	0
ENSG00000237077	transcribed_processed_pseudogene	0	0
ENSG00000237080	antisense_RNA	0	0
ENSG00000237082	processed_pseudogene	1.08268	0.979445
ENSG00000237083	processed_pseudogene	0	0
ENSG00000237085	processed_pseudogene	0	0
ENSG00000237087	lincRNA	0	0
ENSG00000237088	processed_pseudogene	0	0
ENSG00000237089	processed_pseudogene	0	0
ENSG00000237090	processed_pseudogene	0	0
ENSG00000237092	lincRNA	0	0
ENSG00000237094	transcribed_unprocessed_pseudogene	1.37903	0.81231
ENSG00000237099	processed_pseudogene	0	0
ENSG00000237101	antisense_RNA	0	0.092438
ENSG00000237106	processed_pseudogene	0	0
ENSG00000237107	processed_pseudogene	0	0
ENSG00000237109	processed_pseudogene	0	0
ENSG00000237110	protein_coding	0	0
ENSG00000237111	IG_J_pseudogene	306.887	97.0841
ENSG00000237115	processed_pseudogene	0	0
ENSG00000237118	transcribed_processed_pseudogene	0	0
ENSG00000237119	lincRNA	0.137633	0.8314
ENSG00000237121	unprocessed_pseudogene	0	0
ENSG00000237122	unprocessed_pseudogene	0	0
ENSG00000237124	unprocessed_pseudogene	0	0
ENSG00000237125	antisense_RNA	0	0
ENSG00000237126	antisense_RNA	0.353611	0
ENSG00000237127	unprocessed_pseudogene	0	0
ENSG00000237128	lincRNA	0	0
ENSG00000237129	processed_pseudogene	0	0.363179
ENSG00000237130	processed_pseudogene	0	0
ENSG00000237131	processed_pseudogene	0	0
ENSG00000237133	antisense_RNA	0.875613	0.622433
ENSG00000237135	processed_pseudogene	0.344431	0.802171
ENSG00000237136	protein_coding	0	0
ENSG00000237137	processed_pseudogene	0	0
ENSG00000237138	antisense_RNA	0	0.059666
ENSG00000237139	processed_pseudogene	0	0
ENSG00000237140	processed_pseudogene	0	0
ENSG00000237141	processed_pseudogene	0	0
ENSG00000237148	processed_pseudogene	0	0
ENSG00000237149	antisense_RNA	0.190122	1.87029
ENSG00000237152	antisense_RNA	0	0
ENSG00000237153	lincRNA	0	0
ENSG00000237154	processed_pseudogene	0.18871	0.106299
ENSG00000237158	processed_pseudogene	0	0
ENSG00000237159	antisense_RNA	0	0
ENSG00000237160	processed_pseudogene	0	0
ENSG00000237161	processed_pseudogene	0	0.015611
ENSG00000237162	processed_pseudogene	1.52426	1.51878
ENSG00000237163	processed_pseudogene	0	0.100758
ENSG00000237164	unprocessed_pseudogene	0	0
ENSG00000237166	lincRNA	0	0.219357
ENSG00000237167	lincRNA	0	0.053514
ENSG00000237169	processed_pseudogene	0	0
ENSG00000237170	processed_pseudogene	0	0
ENSG00000237171	unprocessed_pseudogene	0	0
ENSG00000237172	protein_coding	8.94073	8.608
ENSG00000237173	processed_pseudogene	0	0
ENSG00000237174	antisense_RNA	0	0
ENSG00000237175	processed_pseudogene	0	0
ENSG00000237176	processed_pseudogene	0	0.086546
ENSG00000237178	processed_pseudogene	0	0
ENSG00000237179	lincRNA	0	0
ENSG00000237180	processed_pseudogene	0	0
ENSG00000237181	antisense_RNA	33.6392	31.246
ENSG00000237182	processed_pseudogene	0	0
ENSG00000237183	unprocessed_pseudogene	0	0
ENSG00000237185	unprocessed_pseudogene	0	0
ENSG00000237186	processed_pseudogene	0.090872	0.098979
ENSG00000237187	antisense_RNA	0.092552	0.136532
ENSG00000237188	antisense_RNA	4.4983	4.81359
ENSG00000237189	lincRNA	0	0
ENSG00000237190	protein_coding	74.312	61.3513
ENSG00000237193	processed_pseudogene	0	0
ENSG00000237194	processed_pseudogene	0	0.039292
ENSG00000237195	processed_pseudogene	0	0
ENSG00000237197	IG_D_gene	0	0
ENSG00000237200	sense_intronic	1.64938	4.80087
ENSG00000237202	processed_pseudogene	0	0
ENSG00000237205	processed_pseudogene	0	0
ENSG00000237206	processed_pseudogene	0	0
ENSG00000237207	processed_pseudogene	0	0
ENSG00000237208	lincRNA	0	0
ENSG00000237210	processed_pseudogene	0	0
ENSG00000237211	processed_pseudogene	0	0
ENSG00000237212	lincRNA	0	0
ENSG00000237213	processed_pseudogene	0	0
ENSG00000237214	processed_pseudogene	0	0.383295
ENSG00000237215	unprocessed_pseudogene	0	0
ENSG00000237217	processed_pseudogene	0	0
ENSG00000237220	lincRNA	0	0
ENSG00000237221	antisense_RNA	0	0
ENSG00000237222	lincRNA	0	0.041151
ENSG00000237223	transcribed_unprocessed_pseudogene	0	0
ENSG00000237224	antisense_RNA	0	0
ENSG00000237225	processed_pseudogene	0	0
ENSG00000237226	processed_pseudogene	0	0.039393
ENSG00000237227	processed_pseudogene	0	0
ENSG00000237230	unprocessed_pseudogene	0	0
ENSG00000237232	lincRNA	0.515379	0.432775
ENSG00000237233	antisense_RNA	0	0
ENSG00000237234	antisense_RNA	0	0
ENSG00000237235	TR_D_gene	0	0
ENSG00000237236	unprocessed_pseudogene	0	0
ENSG00000237238	unprocessed_pseudogene	0	0.852456
ENSG00000237242	processed_pseudogene	0	0
ENSG00000237243	lincRNA	0.179438	0
ENSG00000237247	protein_coding	0	0
ENSG00000237248	lincRNA	0.31539	0.509597
ENSG00000237249	processed_pseudogene	2.01878	2.94528
ENSG00000237250	antisense_RNA	0	0
ENSG00000237251	unprocessed_pseudogene	0.073428	0
ENSG00000237252	processed_pseudogene	0	0
ENSG00000237254	TR_V_gene	0	0
ENSG00000237256	processed_pseudogene	0	0
ENSG00000237257	unprocessed_pseudogene	0	0
ENSG00000237259	antisense_RNA	0.311204	0
ENSG00000237260	processed_pseudogene	1.98535	0.990442
ENSG00000237261	misc_RNA	0	0
ENSG00000237262	lincRNA	0	0.151459
ENSG00000237263	processed_pseudogene	0	0.013911
ENSG00000237264	processed_pseudogene	1.99795	1.24283
ENSG00000237265	transcribed_unprocessed_pseudogene	0	0
ENSG00000237266	lincRNA	0	0
ENSG00000237267	lincRNA	0	0
ENSG00000237268	transcribed_unprocessed_pseudogene	0	0
ENSG00000237269	unprocessed_pseudogene	0	0
ENSG00000237271	lincRNA	0	0
ENSG00000237272	unitary_pseudogene	0	0.156693
ENSG00000237273	processed_pseudogene	1.4879	1.46467
ENSG00000237274	processed_pseudogene	0	0
ENSG00000237275	processed_pseudogene	0	0
ENSG00000237276	transcribed_unprocessed_pseudogene	1.80957	3.06122
ENSG00000237278	processed_pseudogene	0.131973	0
ENSG00000237279	processed_pseudogene	0	0
ENSG00000237280	sense_intronic	0.981865	2.80554
ENSG00000237281	antisense_RNA	0.201351	0.498205
ENSG00000237282	antisense_RNA	0	0
ENSG00000237283	lincRNA	0	0
ENSG00000237285	processed_pseudogene	0	0.073049
ENSG00000237286	antisense_RNA	0	0
ENSG00000237289	protein_coding	0	0.038226
ENSG00000237290	lincRNA	0	0
ENSG00000237292	lincRNA	0.121782	7.07028
ENSG00000237293	antisense_RNA	0	0
ENSG00000237294	processed_pseudogene	0	0
ENSG00000237296	transcribed_unprocessed_pseudogene	98.8627	132.273
ENSG00000237297	unprocessed_pseudogene	0	0
ENSG00000237298	antisense_RNA	73.6733	97.1891
ENSG00000237299	unprocessed_pseudogene	0	0
ENSG00000237300	processed_pseudogene	0	0
ENSG00000237301	antisense_RNA	0.058824	0.058708
ENSG00000237302	unprocessed_pseudogene	0	0
ENSG00000237303	processed_pseudogene	0.370274	0.609511
ENSG00000237306	processed_pseudogene	0	0
ENSG00000237307	processed_pseudogene	0	0
ENSG00000237308	processed_pseudogene	0	0
ENSG00000237309	unprocessed_pseudogene	0	0
ENSG00000237310	lincRNA	6.96558	5.15576
ENSG00000237311	antisense_RNA	0	0
ENSG00000237312	lincRNA	0	0
ENSG00000237314	processed_pseudogene	0	0
ENSG00000237316	lincRNA	0	0
ENSG00000237317	processed_pseudogene	0	0
ENSG00000237319	processed_pseudogene	0	0
ENSG00000237320	lincRNA	0	0.011812
ENSG00000237321	sense_intronic	0	0
ENSG00000237322	processed_pseudogene	0	0
ENSG00000237323	unprocessed_pseudogene	0	0
ENSG00000237324	antisense_RNA	0	0
ENSG00000237325	processed_pseudogene	0	0
ENSG00000237326	lincRNA	0	0
ENSG00000237327	sense_intronic	0	0
ENSG00000237328	antisense_RNA	0	0
ENSG00000237329	processed_pseudogene	0.207848	0
ENSG00000237330	protein_coding	0.118176	0
ENSG00000237331	antisense_RNA	0	0
ENSG00000237336	antisense_RNA	0	0
ENSG00000237337	antisense_RNA	0	0
ENSG00000237338	antisense_RNA	0	0
ENSG00000237339	lincRNA	0	0
ENSG00000237341	antisense_RNA	0	0
ENSG00000237342	lincRNA	0	0
ENSG00000237343	lincRNA	0	0
ENSG00000237345	processed_pseudogene	0	0
ENSG00000237346	lincRNA	0	0
ENSG00000237347	processed_pseudogene	0	0
ENSG00000237349	processed_pseudogene	0.75661	0.717765
ENSG00000237350	processed_pseudogene	13.6784	9.72916
ENSG00000237351	processed_pseudogene	0	0
ENSG00000237352	lincRNA	5.36626	14.4964
ENSG00000237353	protein_coding	0.057098	0
ENSG00000237354	unprocessed_pseudogene	0	0
ENSG00000237356	processed_transcript	1.9439	2.01076
ENSG00000237357	lincRNA	0.505743	0.641403
ENSG00000237358	processed_pseudogene	0	0
ENSG00000237359	lincRNA	1.50377	3.6573
ENSG00000237360	processed_pseudogene	0	0
ENSG00000237361	lincRNA	0	0
ENSG00000237363	unprocessed_pseudogene	0	0
ENSG00000237365	antisense_RNA	0	0
ENSG00000237370	antisense_RNA	0.135481	0
ENSG00000237371	antisense_RNA	0.785369	1.04993
ENSG00000237372	lincRNA	5.76275	1.8256
ENSG00000237373	sense_overlapping	0.797233	1.34987
ENSG00000237377	lincRNA	0	0
ENSG00000237378	lincRNA	0	0
ENSG00000237379	processed_pseudogene	0	0
ENSG00000237380	antisense_RNA	0	0
ENSG00000237381	processed_pseudogene	0	0
ENSG00000237382	processed_pseudogene	0	0
ENSG00000237383	processed_pseudogene	0	0
ENSG00000237385	antisense_RNA	0	0.134738
ENSG00000237387	antisense_RNA	0	0
ENSG00000237388	protein_coding	0	0
ENSG00000237389	lincRNA	0	0
ENSG00000237390	lincRNA	0	0
ENSG00000237396	lincRNA	0	0
ENSG00000237398	unprocessed_pseudogene	0	0
ENSG00000237399	antisense_RNA	0.721844	0.741224
ENSG00000237400	antisense_RNA	0	0
ENSG00000237401	lincRNA	0	0
ENSG00000237402	sense_intronic	0	0.107994
ENSG00000237406	processed_pseudogene	0	0
ENSG00000237407	lincRNA	0	0
ENSG00000237408	unprocessed_pseudogene	0	0
ENSG00000237409	processed_pseudogene	0	0
ENSG00000237410	antisense_RNA	0	0
ENSG00000237412	protein_coding	0	0
ENSG00000237413	processed_transcript	0	0
ENSG00000237414	lincRNA	0	0
ENSG00000237415	processed_pseudogene	0.19505	0.256496
ENSG00000237417	processed_pseudogene	0	0
ENSG00000237418	processed_pseudogene	0.119337	1.21299
ENSG00000237419	lincRNA	0	0
ENSG00000237422	lincRNA	0	0.819452
ENSG00000237423	lincRNA	0	0
ENSG00000237424	antisense_RNA	0.588898	4.51482
ENSG00000237425	processed_pseudogene	0	0.022126
ENSG00000237426	processed_pseudogene	0	0
ENSG00000237427	processed_pseudogene	0	0
ENSG00000237428	processed_pseudogene	0.072534	0
ENSG00000237429	antisense_RNA	0.614209	0.843822
ENSG00000237432	processed_pseudogene	0	0
ENSG00000237433	processed_pseudogene	0	0.067591
ENSG00000237434	processed_pseudogene	0	0
ENSG00000237435	lincRNA	0	0
ENSG00000237436	antisense_RNA	2.78565	2.10292
ENSG00000237437	processed_pseudogene	0.007309	0
ENSG00000237438	transcribed_unprocessed_pseudogene	9.89649	37.3886
ENSG00000237439	transcribed_unprocessed_pseudogene	0	0
ENSG00000237440	protein_coding	15.9426	33.5721
ENSG00000237441	protein_coding	18.9705	30.9787
ENSG00000237442	transcribed_processed_pseudogene	0	0
ENSG00000237443	unprocessed_pseudogene	0	0
ENSG00000237444	processed_pseudogene	0.215669	1.2137
ENSG00000237445	lincRNA	0	0
ENSG00000237446	processed_pseudogene	0	0
ENSG00000237447	processed_pseudogene	0	0
ENSG00000237449	unprocessed_pseudogene	0	0
ENSG00000237450	processed_pseudogene	0	0.046404
ENSG00000237451	processed_pseudogene	0.436813	1.16379
ENSG00000237452	protein_coding	0	0
ENSG00000237453	antisense_RNA	0	0
ENSG00000237456	processed_pseudogene	0	0
ENSG00000237457	lincRNA	0	0
ENSG00000237458	processed_pseudogene	0	0
ENSG00000237460	lincRNA	0	0
ENSG00000237461	lincRNA	0.076141	0.126489
ENSG00000237463	antisense_RNA	0.064627	0
ENSG00000237464	antisense_RNA	0	0
ENSG00000237466	unprocessed_pseudogene	0	0
ENSG00000237467	unprocessed_pseudogene	0	0
ENSG00000237468	lincRNA	0	0
ENSG00000237469	unprocessed_pseudogene	0	0
ENSG00000237470	unprocessed_pseudogene	0	0
ENSG00000237471	lincRNA	0	0.196341
ENSG00000237472	processed_pseudogene	0	0.095704
ENSG00000237473	lincRNA	0	0
ENSG00000237475	processed_pseudogene	0	0
ENSG00000237476	lincRNA	1.00059	1.47182
ENSG00000237477	lincRNA	0	0
ENSG00000237478	processed_pseudogene	0	0
ENSG00000237479	antisense_RNA	0	0
ENSG00000237480	lincRNA	0	0
ENSG00000237481	antisense_RNA	0.650387	1.2284
ENSG00000237483	processed_pseudogene	0.042826	0
ENSG00000237484	lincRNA	0	5.23132
ENSG00000237487	processed_pseudogene	0	0
ENSG00000237489	protein_coding	3.92679	3.40268
ENSG00000237490	processed_pseudogene	0	0
ENSG00000237491	lincRNA	12.2316	9.69002
ENSG00000237492	unprocessed_pseudogene	0	0
ENSG00000237493	processed_pseudogene	1.7883	5.94838
ENSG00000237494	lincRNA	0	0
ENSG00000237498	lincRNA	0	0
ENSG00000237499	antisense_RNA	10.8263	18.6282
ENSG00000237500	lincRNA	0	0
ENSG00000237501	processed_pseudogene	0	0.122609
ENSG00000237503	processed_pseudogene	0	0
ENSG00000237505	antisense_RNA	0.213339	0.196568
ENSG00000237506	processed_pseudogene	0	0
ENSG00000237510	transcribed_unprocessed_pseudogene	0	0.11617
ENSG00000237512	antisense_RNA	0	0.311879
ENSG00000237513	lincRNA	3.57886	22.3083
ENSG00000237514	processed_pseudogene	0	0
ENSG00000237515	protein_coding	0.016756	0
ENSG00000237517	transcribed_unprocessed_pseudogene	0	0
ENSG00000237520	lincRNA	1.14888	0.849295
ENSG00000237521	protein_coding	0	0
ENSG00000237522	processed_pseudogene	2.66602	2.99339
ENSG00000237523	lincRNA	0	0.063294
ENSG00000237524	protein_coding	0	0
ENSG00000237525	lincRNA	0	0
ENSG00000237527	lincRNA	0	0
ENSG00000237528	processed_pseudogene	0	0
ENSG00000237529	antisense_RNA	0	0
ENSG00000237530	lincRNA	0	0
ENSG00000237531	lincRNA	0	0
ENSG00000237532	lincRNA	0	0
ENSG00000237534	lincRNA	0.251027	0
ENSG00000237539	processed_pseudogene	0	0
ENSG00000237540	processed_pseudogene	0	0
ENSG00000237541	protein_coding	18.0564	10.856
ENSG00000237542	unprocessed_pseudogene	0	0.059512
ENSG00000237546	unprocessed_pseudogene	0	0
ENSG00000237547	IG_J_pseudogene	0.635262	0.413107
ENSG00000237548	lincRNA	0.161444	0.027153
ENSG00000237549	processed_pseudogene	0	0
ENSG00000237550	transcribed_processed_pseudogene	1499.18	400.491
ENSG00000237551	processed_pseudogene	0	0
ENSG00000237552	lincRNA	0	0
ENSG00000237553	processed_pseudogene	0	0
ENSG00000237555	processed_pseudogene	0	0
ENSG00000237556	antisense_RNA	0	0
ENSG00000237557	processed_pseudogene	0	0
ENSG00000237558	unprocessed_pseudogene	0	0
ENSG00000237560	lincRNA	0	0
ENSG00000237563	lincRNA	0	0
ENSG00000237566	processed_pseudogene	0	0
ENSG00000237567	lincRNA	0	0
ENSG00000237568	antisense_RNA	0	0.066996
ENSG00000237569	processed_pseudogene	0	0
ENSG00000237571	lincRNA	0	0
ENSG00000237572	unprocessed_pseudogene	0	0
ENSG00000237574	lincRNA	0	0
ENSG00000237575	transcribed_unprocessed_pseudogene	0.08335	0.15353
ENSG00000237576	antisense_RNA	0	0
ENSG00000237579	lincRNA	0	0
ENSG00000237580	processed_pseudogene	0.269045	0.10943
ENSG00000237581	antisense_RNA	0	0
ENSG00000237583	processed_pseudogene	0	0
ENSG00000237584	processed_pseudogene	0	0
ENSG00000237585	lincRNA	0	0
ENSG00000237586	processed_pseudogene	0	0
ENSG00000237588	lincRNA	0	0
ENSG00000237589	processed_pseudogene	0.309072	0
ENSG00000237590	lincRNA	1.87819	2.13676
ENSG00000237592	IG_V_pseudogene	0	0
ENSG00000237593	processed_pseudogene	0	0
ENSG00000237594	lincRNA	0.521053	1.36189
ENSG00000237595	lincRNA	2.44327	2.48062
ENSG00000237596	antisense_RNA	0.060195	0.043278
ENSG00000237601	processed_pseudogene	0	0
ENSG00000237603	processed_pseudogene	0	0
ENSG00000237604	lincRNA	0.407593	3.5761
ENSG00000237605	antisense_RNA	0.709778	0.223048
ENSG00000237606	processed_pseudogene	0	0
ENSG00000237609	lincRNA	0	0
ENSG00000237610	unprocessed_pseudogene	0	0
ENSG00000237611	misc_RNA	0	0
ENSG00000237612	lincRNA	0	0
ENSG00000237613	lincRNA	0	0
ENSG00000237614	lincRNA	0	0
ENSG00000237616	unprocessed_pseudogene	0	0
ENSG00000237617	processed_pseudogene	0	0
ENSG00000237618	processed_pseudogene	0	0
ENSG00000237619	unprocessed_pseudogene	0	0
ENSG00000237620	processed_pseudogene	0	0
ENSG00000237621	transcribed_unprocessed_pseudogene	0	0.024235
ENSG00000237622	processed_pseudogene	0	0
ENSG00000237623	processed_pseudogene	0	0
ENSG00000237624	unprocessed_pseudogene	0.586452	1.46627
ENSG00000237626	lincRNA	0	0
ENSG00000237628	processed_pseudogene	0	0
ENSG00000237629	processed_pseudogene	0	0
ENSG00000237630	processed_pseudogene	0	0
ENSG00000237631	processed_pseudogene	0.671842	1.67605
ENSG00000237632	processed_pseudogene	0	0.052801
ENSG00000237633	antisense_RNA	0	0
ENSG00000237635	unprocessed_pseudogene	0	0
ENSG00000237636	unprocessed_pseudogene	0.892646	15.7283
ENSG00000237637	antisense_RNA	0	0.536908
ENSG00000237638	lincRNA	12.9924	17.2952
ENSG00000237639	unprocessed_pseudogene	0	0
ENSG00000237640	antisense_RNA	0	0.052834
ENSG00000237641	processed_pseudogene	0	0
ENSG00000237642	processed_pseudogene	0	0
ENSG00000237643	lincRNA	0	0
ENSG00000237645	processed_pseudogene	0	0.063471
ENSG00000237646	sense_intronic	0.210065	0.568569
ENSG00000237649	protein_coding	78.5477	166.722
ENSG00000237650	processed_pseudogene	0	0
ENSG00000237651	protein_coding	24.9534	34.9915
ENSG00000237653	processed_pseudogene	0	0
ENSG00000237654	antisense_RNA	0	0
ENSG00000237655	antisense_RNA	0	0
ENSG00000237659	processed_pseudogene	0	0
ENSG00000237661	processed_pseudogene	0	0
ENSG00000237662	processed_pseudogene	0	0
ENSG00000237663	processed_pseudogene	0	0
ENSG00000237664	lincRNA	0	0
ENSG00000237665	antisense_RNA	0	0
ENSG00000237666	unprocessed_pseudogene	0	0
ENSG00000237667	lincRNA	0	0.078404
ENSG00000237668	processed_pseudogene	0	2.94229
ENSG00000237669	unprocessed_pseudogene	0.840788	1.77267
ENSG00000237670	lincRNA	0	0
ENSG00000237671	protein_coding	0	0
ENSG00000237672	processed_pseudogene	0	0.02492
ENSG00000237674	unprocessed_pseudogene	0	0
ENSG00000237675	antisense_RNA	0	0
ENSG00000237676	processed_pseudogene	0	0.049017
ENSG00000237679	processed_pseudogene	0	0
ENSG00000237682	processed_pseudogene	0	0
ENSG00000237684	processed_pseudogene	0	0
ENSG00000237685	antisense_RNA	0.054772	0.171519
ENSG00000237686	antisense_RNA	0.094341	4.02932
ENSG00000237687	lincRNA	0	0
ENSG00000237689	lincRNA	0	0
ENSG00000237691	unprocessed_pseudogene	0	0.943562
ENSG00000237693	protein_coding	0.396382	0.309316
ENSG00000237699	lincRNA	0	0
ENSG00000237700	protein_coding	0	0
ENSG00000237701	processed_pseudogene	0	0
ENSG00000237702	TR_V_gene	0	0
ENSG00000237704	processed_pseudogene	0.076942	0
ENSG00000237705	antisense_RNA	0	0
ENSG00000237706	unprocessed_pseudogene	0	0
ENSG00000237707	antisense_RNA	0	0
ENSG00000237708	processed_pseudogene	0	0
ENSG00000237709	processed_pseudogene	0	0
ENSG00000237711	unprocessed_pseudogene	0.525764	2.32641
ENSG00000237713	lincRNA	0	0
ENSG00000237714	antisense_RNA	0	0
ENSG00000237716	lincRNA	0	0
ENSG00000237717	processed_pseudogene	0	0
ENSG00000237718	antisense_RNA	0	0
ENSG00000237719	processed_pseudogene	0	0
ENSG00000237720	lincRNA	0	0
ENSG00000237721	lincRNA	0	0
ENSG00000237722	unprocessed_pseudogene	0	0
ENSG00000237728	antisense_RNA	0	0
ENSG00000237729	processed_pseudogene	0.62503	1.65891
ENSG00000237730	processed_pseudogene	0	0
ENSG00000237731	processed_pseudogene	0.706046	0.425798
ENSG00000237732	transcribed_unprocessed_pseudogene	0.910559	13.2142
ENSG00000237734	antisense_RNA	0	0
ENSG00000237735	lincRNA	0	0
ENSG00000237737	antisense_RNA	0.267279	0
ENSG00000237738	sense_intronic	0.532846	2.24934
ENSG00000237740	processed_pseudogene	0	0.019249
ENSG00000237741	antisense_RNA	0	0
ENSG00000237742	antisense_RNA	0.023943	0.022943
ENSG00000237743	transcribed_unprocessed_pseudogene	0	0
ENSG00000237745	processed_pseudogene	0	0.063308
ENSG00000237746	processed_pseudogene	0	0
ENSG00000237747	processed_pseudogene	0	0
ENSG00000237748	processed_pseudogene	0	0
ENSG00000237749	processed_pseudogene	0.263646	4.84175
ENSG00000237750	antisense_RNA	0	0
ENSG00000237751	lincRNA	0	0
ENSG00000237752	processed_pseudogene	0	0
ENSG00000237753	lincRNA	0.838816	0.334674
ENSG00000237754	processed_pseudogene	0	0
ENSG00000237756	lincRNA	0	0
ENSG00000237757	processed_pseudogene	0	0
ENSG00000237758	processed_pseudogene	0.543344	1.12108
ENSG00000237759	lincRNA	0	0
ENSG00000237760	lincRNA	0	0
ENSG00000237761	lincRNA	0	0
ENSG00000237763	protein_coding	0	0
ENSG00000237764	lincRNA	0	0
ENSG00000237765	protein_coding	12.2789	17.7522
ENSG00000237766	processed_pseudogene	0.644728	0.782955
ENSG00000237767	lincRNA	0	0.036196
ENSG00000237768	antisense_RNA	0	0
ENSG00000237770	unprocessed_pseudogene	0	0.013915
ENSG00000237772	lincRNA	0	0.230395
ENSG00000237773	antisense_RNA	1.1868	1.85554
ENSG00000237774	processed_pseudogene	0	1.07043
ENSG00000237775	antisense_RNA	0	0.007644
ENSG00000237781	antisense_RNA	0.203865	0.472429
ENSG00000237782	processed_pseudogene	0	0
ENSG00000237783	processed_pseudogene	0	0
ENSG00000237784	processed_pseudogene	0	0
ENSG00000237786	antisense_RNA	0.30902	1.15345
ENSG00000237787	lincRNA	0	0
ENSG00000237788	processed_pseudogene	1.38912	2.23031
ENSG00000237790	lincRNA	0	0
ENSG00000237793	processed_pseudogene	0	0
ENSG00000237797	lincRNA	0	0.608467
ENSG00000237798	antisense_RNA	0.165829	0
ENSG00000237799	processed_pseudogene	0	0
ENSG00000237801	processed_pseudogene	0	0
ENSG00000237802	transcribed_unprocessed_pseudogene	0	0
ENSG00000237803	lincRNA	0	0.031428
ENSG00000237804	processed_pseudogene	0.098092	1.44761
ENSG00000237806	processed_pseudogene	0	0
ENSG00000237807	lincRNA	0	0
ENSG00000237810	processed_pseudogene	0	0
ENSG00000237813	antisense_RNA	0	0
ENSG00000237816	processed_pseudogene	0.238371	0
ENSG00000237818	processed_pseudogene	0.405998	0.458913
ENSG00000237819	antisense_RNA	0.905663	0.595596
ENSG00000237821	processed_pseudogene	0.174431	0.474038
ENSG00000237823	unprocessed_pseudogene	0	0
ENSG00000237824	processed_pseudogene	0.076886	0
ENSG00000237827	processed_pseudogene	1.96464	2.86593
ENSG00000237828	processed_pseudogene	0	0
ENSG00000237832	antisense_RNA	0	0
ENSG00000237833	processed_pseudogene	0	0
ENSG00000237835	processed_pseudogene	0	0
ENSG00000237836	antisense_RNA	0	0
ENSG00000237837	lincRNA	0	0
ENSG00000237838	lincRNA	0	0
ENSG00000237840	transcribed_unprocessed_pseudogene	2.91634	3.81995
ENSG00000237841	unprocessed_pseudogene	0	0
ENSG00000237842	processed_pseudogene	2.20219	3.67225
ENSG00000237843	lincRNA	0	0
ENSG00000237844	lincRNA	0	0
ENSG00000237845	lincRNA	0	0
ENSG00000237846	processed_pseudogene	0.486943	1.2442
ENSG00000237847	protein_coding	0	0
ENSG00000237848	processed_pseudogene	0	0
ENSG00000237849	processed_pseudogene	0	0
ENSG00000237850	transcribed_unprocessed_pseudogene	0	0
ENSG00000237851	lincRNA	0	0
ENSG00000237852	sense_intronic	0.433819	0.322531
ENSG00000237853	processed_transcript	0	0
ENSG00000237854	transcribed_unprocessed_pseudogene	1.70248	1.66556
ENSG00000237856	lincRNA	0	0
ENSG00000237859	unprocessed_pseudogene	0	0
ENSG00000237860	unprocessed_pseudogene	0	0
ENSG00000237861	processed_pseudogene	0.108419	0.027626
ENSG00000237862	sense_intronic	0	0
ENSG00000237863	antisense_RNA	0	0
ENSG00000237864	lincRNA	0	0
ENSG00000237868	processed_pseudogene	0	0.221814
ENSG00000237870	processed_transcript	0	0
ENSG00000237872	processed_pseudogene	0	0
ENSG00000237873	processed_pseudogene	0	0
ENSG00000237874	lincRNA	0	0
ENSG00000237875	processed_pseudogene	0	0
ENSG00000237876	processed_pseudogene	1.31559	1.46203
ENSG00000237877	lincRNA	5.4103	7.62913
ENSG00000237879	lincRNA	0	0.260742
ENSG00000237880	lincRNA	0	0
ENSG00000237882	processed_pseudogene	0	0.063237
ENSG00000237883	antisense_RNA	17.0912	11.5233
ENSG00000237885	processed_pseudogene	0	0
ENSG00000237886	antisense_RNA	0.913284	5.25321
ENSG00000237887	processed_pseudogene	0	0.344091
ENSG00000237888	processed_pseudogene	0	0.061682
ENSG00000237891	processed_pseudogene	0	0
ENSG00000237892	sense_intronic	3.65542	1.34777
ENSG00000237896	lincRNA	0	0
ENSG00000237897	processed_pseudogene	0	0
ENSG00000237899	lincRNA	0	0.11135
ENSG00000237901	processed_pseudogene	0	0
ENSG00000237902	unprocessed_pseudogene	0	0
ENSG00000237903	sense_intronic	0	0
ENSG00000237904	processed_pseudogene	0	0
ENSG00000237906	transcribed_unitary_pseudogene	0	0
ENSG00000237910	unprocessed_pseudogene	0	0
ENSG00000237911	unprocessed_pseudogene	0	0
ENSG00000237913	processed_pseudogene	0	0
ENSG00000237914	antisense_RNA	0	0
ENSG00000237916	processed_pseudogene	0	0
ENSG00000237917	unprocessed_pseudogene	0	0
ENSG00000237919	antisense_RNA	0	0
ENSG00000237920	unprocessed_pseudogene	0	0
ENSG00000237921	lincRNA	0	0
ENSG00000237922	processed_pseudogene	0	0
ENSG00000237923	lincRNA	0	0
ENSG00000237924	processed_pseudogene	0	0
ENSG00000237926	unprocessed_pseudogene	0	0
ENSG00000237927	lincRNA	0	0
ENSG00000237928	antisense_RNA	0	0
ENSG00000237929	processed_pseudogene	0	0
ENSG00000237930	processed_pseudogene	0	0.06681
ENSG00000237931	processed_pseudogene	0	0
ENSG00000237934	antisense_RNA	0	0
ENSG00000237936	processed_pseudogene	0	0
ENSG00000237937	lincRNA	0	0
ENSG00000237938	antisense_RNA	0	0
ENSG00000237939	processed_pseudogene	0	0
ENSG00000237940	lincRNA	0.420563	7.24385
ENSG00000237941	antisense_RNA	0.103592	0
ENSG00000237943	processed_transcript	0.09944	0.10725
ENSG00000237945	antisense_RNA	1.62423	9.49482
ENSG00000237947	lincRNA	0	0
ENSG00000237948	processed_pseudogene	0	0.3808
ENSG00000237949	lincRNA	0	0
ENSG00000237950	antisense_RNA	2.56071	6.45827
ENSG00000237951	processed_pseudogene	0	0.061182
ENSG00000237952	processed_pseudogene	0	0
ENSG00000237953	processed_pseudogene	0.743168	1.00588
ENSG00000237954	lincRNA	0	0
ENSG00000237955	processed_pseudogene	0	0
ENSG00000237956	processed_pseudogene	0	0
ENSG00000237957	protein_coding	0	0
ENSG00000237959	processed_pseudogene	0	0
ENSG00000237961	processed_pseudogene	0	0
ENSG00000237963	processed_pseudogene	0	0
ENSG00000237964	processed_pseudogene	0	0.017905
ENSG00000237968	unprocessed_pseudogene	0	0
ENSG00000237970	processed_pseudogene	0	0
ENSG00000237971	processed_pseudogene	0	0
ENSG00000237972	processed_pseudogene	0.083377	0.064884
ENSG00000237973	unprocessed_pseudogene	3.37514	12.8009
ENSG00000237974	processed_pseudogene	0	0
ENSG00000237975	antisense_RNA	0	0.263796
ENSG00000237976	antisense_RNA	4.15677	4.46513
ENSG00000237977	processed_pseudogene	0.906	0.351131
ENSG00000237978	antisense_RNA	1.07038	0.835518
ENSG00000237979	processed_pseudogene	0	0
ENSG00000237980	lincRNA	0	0.237646
ENSG00000237982	processed_pseudogene	0	0
ENSG00000237984	transcribed_processed_pseudogene	0.723341	2.12011
ENSG00000237986	antisense_RNA	0	0
ENSG00000237987	lincRNA	0	0
ENSG00000237988	transcribed_unprocessed_pseudogene	0.378419	0.019291
ENSG00000237989	lincRNA	1.25427	5.30053
ENSG00000237990	antisense_RNA	0	0
ENSG00000237991	processed_pseudogene	1.46494	2.18495
ENSG00000237992	lincRNA	0	0
ENSG00000237993	antisense_RNA	0	0
ENSG00000237994	sense_intronic	0	0
ENSG00000237997	processed_pseudogene	0	0
ENSG00000237999	processed_pseudogene	0	0.004875
ENSG00000238000	processed_pseudogene	5.61693	4.46021
ENSG00000238001	processed_pseudogene	0	0.00561
ENSG00000238002	processed_pseudogene	0	0
ENSG00000238003	processed_pseudogene	0	0
ENSG00000238004	lincRNA	0	0
ENSG00000238005	lincRNA	2.00156	2.08129
ENSG00000238007	sense_intronic	0	0
ENSG00000238008	processed_pseudogene	0	0
ENSG00000238009	lincRNA	0	0.094047
ENSG00000238010	sense_intronic	0	0
ENSG00000238012	lincRNA	0	0
ENSG00000238013	processed_pseudogene	0	0
ENSG00000238015	processed_pseudogene	3.12519	7.50016
ENSG00000238018	antisense_RNA	0.280919	0.196956
ENSG00000238019	antisense_RNA	0	0
ENSG00000238020	antisense_RNA	0	0
ENSG00000238021	transcribed_unprocessed_pseudogene	0	0.1187
ENSG00000238022	antisense_RNA	0	0
ENSG00000238024	unprocessed_pseudogene	0	0
ENSG00000238025	processed_pseudogene	0.157597	0
ENSG00000238026	processed_pseudogene	0	0
ENSG00000238029	processed_pseudogene	0	0.062841
ENSG00000238031	lincRNA	0	0
ENSG00000238032	processed_pseudogene	0	0
ENSG00000238033	lincRNA	0	0.0818
ENSG00000238034	lincRNA	0	0
ENSG00000238035	lincRNA	1.35527	3.11367
ENSG00000238037	processed_pseudogene	0	0
ENSG00000238038	processed_pseudogene	0.357733	0.823265
ENSG00000238039	lincRNA	0	0
ENSG00000238040	processed_pseudogene	0	0
ENSG00000238041	processed_pseudogene	0.012985	0.198403
ENSG00000238042	lincRNA	0	0.211114
ENSG00000238043	lincRNA	0	0
ENSG00000238045	antisense_RNA	14.6516	4.35397
ENSG00000238046	processed_pseudogene	0	0
ENSG00000238047	processed_pseudogene	0	0
ENSG00000238048	unprocessed_pseudogene	0	0
ENSG00000238049	processed_pseudogene	0	0
ENSG00000238051	processed_pseudogene	0	0
ENSG00000238054	lincRNA	0	0
ENSG00000238055	processed_pseudogene	1.41679	1.82523
ENSG00000238057	antisense_RNA	0.197921	0.279435
ENSG00000238058	antisense_RNA	1.39393	4.20204
ENSG00000238059	processed_pseudogene	0	0
ENSG00000238061	processed_pseudogene	0.231584	0.541482
ENSG00000238062	lincRNA	2.17994	1.47573
ENSG00000238063	lincRNA	0.595017	1.8029
ENSG00000238065	processed_pseudogene	0	0
ENSG00000238066	processed_pseudogene	0	0
ENSG00000238067	unprocessed_pseudogene	0	0
ENSG00000238069	processed_pseudogene	0	0
ENSG00000238072	processed_pseudogene	21.4824	38.3014
ENSG00000238073	unprocessed_pseudogene	0	0
ENSG00000238074	unprocessed_pseudogene	0	0
ENSG00000238075	processed_pseudogene	0	0
ENSG00000238076	processed_pseudogene	0	0
ENSG00000238077	processed_pseudogene	0.124351	0
ENSG00000238078	lincRNA	0	0
ENSG00000238079	processed_pseudogene	0	0
ENSG00000238081	processed_pseudogene	0	0
ENSG00000238082	processed_pseudogene	1.29322	1.2782
ENSG00000238083	protein_coding	2.65981	0.764194
ENSG00000238084	processed_pseudogene	1.16209	0.175167
ENSG00000238085	processed_pseudogene	0	0
ENSG00000238086	processed_pseudogene	0.030873	0.850264
ENSG00000238087	unprocessed_pseudogene	0	0
ENSG00000238088	unprocessed_pseudogene	0	0
ENSG00000238090	processed_pseudogene	0.390485	0.270507
ENSG00000238092	unprocessed_pseudogene	0	0
ENSG00000238094	unprocessed_pseudogene	0	0
ENSG00000238097	lincRNA	0	0
ENSG00000238098	transcribed_unitary_pseudogene	0	0.062289
ENSG00000238099	lincRNA	0	0
ENSG00000238102	lincRNA	0	0
ENSG00000238103	processed_pseudogene	0	0
ENSG00000238105	transcribed_unprocessed_pseudogene	12.3265	23.1919
ENSG00000238107	lincRNA	0	0
ENSG00000238108	processed_pseudogene	0	0
ENSG00000238109	processed_pseudogene	0	0
ENSG00000238110	processed_pseudogene	0.151371	0.40128
ENSG00000238111	processed_pseudogene	0.199925	0
ENSG00000238113	lincRNA	25.0029	15.6593
ENSG00000238116	processed_pseudogene	0	0
ENSG00000238117	antisense_RNA	0	0
ENSG00000238118	unprocessed_pseudogene	0	0
ENSG00000238120	antisense_RNA	0.412211	0.433001
ENSG00000238121	lincRNA	18.6735	132.505
ENSG00000238122	lincRNA	0	0
ENSG00000238123	antisense_RNA	0	0
ENSG00000238124	lincRNA	0	0
ENSG00000238125	processed_pseudogene	0	0
ENSG00000238129	lincRNA	0	0
ENSG00000238131	lincRNA	0	0
ENSG00000238132	processed_pseudogene	5.76333	5.68064
ENSG00000238133	antisense_RNA	0	0
ENSG00000238135	unprocessed_pseudogene	0	0
ENSG00000238137	processed_pseudogene	1.02851	0.913625
ENSG00000238138	processed_pseudogene	0	0
ENSG00000238139	processed_pseudogene	0	0
ENSG00000238140	antisense_RNA	0	0.045029
ENSG00000238141	antisense_RNA	0.267281	0.276378
ENSG00000238142	lincRNA	1.52492	2.01283
ENSG00000238143	processed_pseudogene	0	0.033275
ENSG00000238145	processed_pseudogene	0	0
ENSG00000238149	processed_pseudogene	0	0
ENSG00000238150	processed_pseudogene	0	0
ENSG00000238151	processed_pseudogene	0	0
ENSG00000238152	unprocessed_pseudogene	0	0.014878
ENSG00000238153	processed_pseudogene	0	0
ENSG00000238154	unprocessed_pseudogene	0	0
ENSG00000238156	lincRNA	0	0
ENSG00000238158	sense_overlapping	0	0
ENSG00000238160	antisense_RNA	2.3065	9.51888
ENSG00000238161	unprocessed_pseudogene	0	0
ENSG00000238162	processed_pseudogene	0	0
ENSG00000238164	antisense_RNA	11.8351	36.7247
ENSG00000238165	processed_pseudogene	0	0.128817
ENSG00000238166	transcribed_unprocessed_pseudogene	0	0
ENSG00000238168	processed_pseudogene	0.092238	0
ENSG00000238169	antisense_RNA	1.20108	0.2615
ENSG00000238171	lincRNA	0	0
ENSG00000238172	processed_pseudogene	0	0.024263
ENSG00000238173	processed_pseudogene	0	0
ENSG00000238176	lincRNA	0	0
ENSG00000238178	antisense_RNA	0	0
ENSG00000238180	processed_pseudogene	0.231144	0.140542
ENSG00000238181	processed_pseudogene	0.087097	0.023484
ENSG00000238183	processed_pseudogene	0	0
ENSG00000238184	antisense_RNA	0.191722	0.366109
ENSG00000238185	antisense_RNA	0	0
ENSG00000238186	antisense_RNA	0	0
ENSG00000238188	processed_pseudogene	0	0
ENSG00000238189	antisense_RNA	0	0
ENSG00000238190	processed_pseudogene	0	0
ENSG00000238191	unprocessed_pseudogene	0	0
ENSG00000238192	lincRNA	0	0
ENSG00000238193	processed_pseudogene	0	0
ENSG00000238194	antisense_RNA	0	0
ENSG00000238195	lincRNA	0	0
ENSG00000238197	antisense_RNA	1.22229	1.22441
ENSG00000238198	lincRNA	0.085025	0.068754
ENSG00000238199	processed_pseudogene	0	0
ENSG00000238200	processed_pseudogene	0	0
ENSG00000238201	lincRNA	0	0
ENSG00000238202	antisense_RNA	0	0
ENSG00000238205	protein_coding	0	0
ENSG00000238207	antisense_RNA	0	0
ENSG00000238210	protein_coding	0	0
ENSG00000238211	processed_pseudogene	0	0
ENSG00000238212	lincRNA	0	0
ENSG00000238213	processed_pseudogene	0	0.478456
ENSG00000238215	processed_pseudogene	0	0.023136
ENSG00000238217	lincRNA	0	0
ENSG00000238220	processed_pseudogene	0	0
ENSG00000238221	antisense_RNA	0	0
ENSG00000238222	processed_pseudogene	0	0
ENSG00000238223	processed_pseudogene	0	0
ENSG00000238224	antisense_RNA	0	0
ENSG00000238225	processed_pseudogene	0	0.102746
ENSG00000238227	protein_coding	6.64182	6.92783
ENSG00000238228	unprocessed_pseudogene	0.879318	3.35786
ENSG00000238230	lincRNA	0	0
ENSG00000238231	processed_pseudogene	2.82095	3.26735
ENSG00000238232	lincRNA	0	0
ENSG00000238235	unprocessed_pseudogene	0	0
ENSG00000238236	processed_pseudogene	0	0
ENSG00000238241	processed_pseudogene	0.22466	0.280217
ENSG00000238242	lincRNA	0	0
ENSG00000238243	protein_coding	0	0
ENSG00000238244	processed_pseudogene	0	0
ENSG00000238245	processed_pseudogene	0	0
ENSG00000238246	antisense_RNA	0	0
ENSG00000238247	processed_pseudogene	0	0
ENSG00000238249	processed_pseudogene	0	0
ENSG00000238250	sense_intronic	0	0
ENSG00000238251	processed_pseudogene	4.79173	0.97886
ENSG00000238254	processed_pseudogene	0	0
ENSG00000238256	processed_pseudogene	0	0
ENSG00000238257	unprocessed_pseudogene	0	0
ENSG00000238258	antisense_RNA	0	0
ENSG00000238259	processed_pseudogene	0	0.101765
ENSG00000238260	antisense_RNA	0	0.323652
ENSG00000238262	sense_intronic	0	0.025218
ENSG00000238263	processed_pseudogene	0	0.070022
ENSG00000238265	lincRNA	0	0
ENSG00000238266	lincRNA	0	0
ENSG00000238267	processed_pseudogene	0	0
ENSG00000238269	protein_coding	0	0
ENSG00000238270	lincRNA	0	0
ENSG00000238271	unprocessed_pseudogene	0	0.442729
ENSG00000238272	antisense_RNA	0	0
ENSG00000238273	antisense_RNA	0.110789	0.32
ENSG00000238275	processed_pseudogene	0	0
ENSG00000238276	processed_transcript	0	0
ENSG00000238277	lincRNA	0	0
ENSG00000238278	unprocessed_pseudogene	0.075894	0
ENSG00000238279	antisense_RNA	0	0
ENSG00000238280	antisense_RNA	1.22615	0.52958
ENSG00000238282	lincRNA	0	0
ENSG00000238283	transcribed_unprocessed_pseudogene	0	0
ENSG00000238284	lincRNA	0	0
ENSG00000238285	processed_pseudogene	0	0.105984
ENSG00000238286	processed_pseudogene	1.11326	1.74192
ENSG00000238287	antisense_RNA	1.99009	0.749562
ENSG00000238288	unprocessed_pseudogene	0	0
ENSG00000238290	lincRNA	0	0
ENSG00000238291	lincRNA	0	0
ENSG00000238295	snoRNA	0.474291	0.245597
ENSG00000238297	snoRNA	0	0
ENSG00000238300	snoRNA	0.185945	0.858774
ENSG00000238302	snRNA	0	0
ENSG00000238304	snRNA	0	0
ENSG00000238311	snoRNA	7.48624	16.8198
ENSG00000238316	snoRNA	0	0
ENSG00000238317	snoRNA	22.2942	23.5215
ENSG00000238324	misc_RNA	0	0.980906
ENSG00000238326	snoRNA	0	0
ENSG00000238344	snoRNA	6.16578	3.65672
ENSG00000238357	snRNA	0	0
ENSG00000238358	lincRNA	0	0
ENSG00000238363	snoRNA	12.7277	17.1569
ENSG00000238364	snRNA	0	0.539054
ENSG00000238365	snRNA	2.39157	2.57184
ENSG00000238366	misc_RNA	0	0
ENSG00000238367	miRNA	0	0
ENSG00000238370	snRNA	0	0.151137
ENSG00000238371	snoRNA	0	0
ENSG00000238372	snoRNA	0	4.63342
ENSG00000238374	snRNA	0	0
ENSG00000238379	rRNA	0	0
ENSG00000238380	snRNA	0	0
ENSG00000238382	snRNA	0	0
ENSG00000238386	snRNA	0	1.89041
ENSG00000238387	snoRNA	0.192646	0.115325
ENSG00000238390	snoRNA	8.39204	6.86007
ENSG00000238391	rRNA	0	0
ENSG00000238399	miRNA	0	0.076399
ENSG00000238405	rRNA	0	0
ENSG00000238406	snRNA	0.551484	0.124322
ENSG00000238410	snoRNA	0	0
ENSG00000238417	snRNA	0	0
ENSG00000238419	snRNA	0	0
ENSG00000238420	snRNA	0	0
ENSG00000238423	snoRNA	17.519	3.80171
ENSG00000238426	misc_RNA	0	0
ENSG00000238427	snRNA	0.276201	0.976912
ENSG00000238431	snRNA	0	0
ENSG00000238440	snoRNA	0	0
ENSG00000238441	snRNA	0	0
ENSG00000238443	misc_RNA	0	0
ENSG00000238444	snRNA	0	0
ENSG00000238446	snRNA	0.840788	0.244338
ENSG00000238447	snRNA	0	0
ENSG00000238452	snRNA	0	0
ENSG00000238456	snRNA	0	0
ENSG00000238457	snRNA	0	0
ENSG00000238468	snRNA	0	0
ENSG00000238478	snRNA	0	0
ENSG00000238482	snRNA	0	0.125712
ENSG00000238485	snoRNA	0	0
ENSG00000238489	snRNA	0	0
ENSG00000238490	misc_RNA	0	0
ENSG00000238493	snRNA	0	0
ENSG00000238498	snoRNA	0	0
ENSG00000238500	snRNA	0	0
ENSG00000238503	snoRNA	0	0
ENSG00000238509	snRNA	0	0
ENSG00000238516	misc_RNA	0	0
ENSG00000238517	miRNA	0	3.4634
ENSG00000238519	snoRNA	0	0.129546
ENSG00000238523	snRNA	1.85617	1.68976
ENSG00000238529	snRNA	0.471469	0
ENSG00000238531	snoRNA	3.45539	10.5203
ENSG00000238540	snRNA	0	0
ENSG00000238542	snRNA	0	0.218096
ENSG00000238551	snRNA	0	0
ENSG00000238554	snRNA	0	0.366034
ENSG00000238558	snRNA	0	0
ENSG00000238560	misc_RNA	0	0
ENSG00000238561	snRNA	0	0
ENSG00000238562	snRNA	0	0.019501
ENSG00000238570	snoRNA	0	0
ENSG00000238575	snoRNA	0	0
ENSG00000238578	snoRNA	71.7394	38.9219
ENSG00000238584	snRNA	0	0
ENSG00000238585	misc_RNA	0.998128	1.09375
ENSG00000238590	snRNA	0	0
ENSG00000238594	snoRNA	0	0
ENSG00000238597	snoRNA	10.9816	14.9876
ENSG00000238606	snRNA	0	0
ENSG00000238609	snRNA	0	0
ENSG00000238610	snRNA	0	0
ENSG00000238616	snRNA	0	0
ENSG00000238619	snRNA	0	0
ENSG00000238622	snoRNA	3.98673	57.9676
ENSG00000238627	rRNA	0	0
ENSG00000238628	snoRNA	0	0.241237
ENSG00000238632	snRNA	0	0
ENSG00000238645	snoRNA	0.658481	0.428465
ENSG00000238649	snoRNA	0.372126	0.093189
ENSG00000238650	snoRNA	0.012898	0.009831
ENSG00000238653	snRNA	0	0
ENSG00000238658	snRNA	0	0.218936
ENSG00000238669	snRNA	0	0
ENSG00000238680	snRNA	0	0
ENSG00000238685	snoRNA	0	0
ENSG00000238694	snoRNA	0	0
ENSG00000238697	snRNA	0	0
ENSG00000238698	snRNA	0	0
ENSG00000238704	snRNA	0	0
ENSG00000238705	miRNA	1.44443	3.20584
ENSG00000238707	snoRNA	0	0.070092
ENSG00000238709	snRNA	0	0
ENSG00000238711	misc_RNA	0	0
ENSG00000238713	misc_RNA	2.91175	4.69727
ENSG00000238719	snRNA	1.90053	3.34862
ENSG00000238721	snRNA	0	0.151137
ENSG00000238723	misc_RNA	0.489086	2.16777
ENSG00000238724	snoRNA	0	0
ENSG00000238728	miRNA	0.116473	0
ENSG00000238730	snRNA	0	0
ENSG00000238731	snRNA	2.60373	1.17984
ENSG00000238735	snRNA	0.262181	1.29198
ENSG00000238741	scaRNA	581.935	470.165
ENSG00000238745	snoRNA	0	0
ENSG00000238749	misc_RNA	0	0
ENSG00000238750	snRNA	0	0
ENSG00000238754	snoRNA	7.32419	7.27807
ENSG00000238755	processed_transcript	0	0
ENSG00000238759	snRNA	0.142355	0
ENSG00000238761	snoRNA	0	0
ENSG00000238764	snoRNA	0	0
ENSG00000238765	rRNA	0	0
ENSG00000238777	snRNA	0	0.268146
ENSG00000238778	snRNA	0	0
ENSG00000238782	snRNA	0	0
ENSG00000238783	misc_RNA	0	0
ENSG00000238785	snRNA	0	0
ENSG00000238788	snRNA	0	0
ENSG00000238789	snRNA	0	0
ENSG00000238793	snoRNA	3.0236	5.04128
ENSG00000238795	snoRNA	28.3723	16.3963
ENSG00000238797	misc_RNA	0	0
ENSG00000238804	snoRNA	0	0
ENSG00000238808	snRNA	0	0
ENSG00000238812	snRNA	0	0.270583
ENSG00000238813	misc_RNA	0	0
ENSG00000238819	snoRNA	0	0
ENSG00000238825	snRNA	7.54287	19.422
ENSG00000238829	snRNA	7.87404	11.2609
ENSG00000238830	snRNA	0	0
ENSG00000238832	snoRNA	1.4419	2.96957
ENSG00000238833	snRNA	0	0
ENSG00000238835	snoRNA	7.52107	9.50356
ENSG00000238837	lincRNA	0	0
ENSG00000238840	snoRNA	0	0
ENSG00000238842	snRNA	0	0
ENSG00000238845	misc_RNA	0	0
ENSG00000238854	snoRNA	0	0
ENSG00000238862	snoRNA	0.20483	0.08212
ENSG00000238875	misc_RNA	0	0
ENSG00000238880	snRNA	0.091889	0
ENSG00000238882	snRNA	0	0
ENSG00000238884	snRNA	0	0
ENSG00000238886	snoRNA	1.51068	1.27729
ENSG00000238898	snRNA	0	0
ENSG00000238901	snoRNA	0	0
ENSG00000238902	snoRNA	0	0
ENSG00000238904	snRNA	0	0
ENSG00000238906	snoRNA	0	0
ENSG00000238908	rRNA	0	0
ENSG00000238912	misc_RNA	0	0
ENSG00000238913	snRNA	0	0
ENSG00000238917	snoRNA	53.3738	161.766
ENSG00000238923	snRNA	0.163134	0.054328
ENSG00000238924	snRNA	0	0
ENSG00000238926	misc_RNA	0	0
ENSG00000238933	misc_RNA	0	0
ENSG00000238934	snoRNA	0	0.343279
ENSG00000238936	snoRNA	0	0
ENSG00000238941	snRNA	0	0
ENSG00000238942	snoRNA	0.250961	0.090396
ENSG00000238943	misc_RNA	0	0
ENSG00000238949	snRNA	0	0
ENSG00000238950	snRNA	0	0
ENSG00000238959	snRNA	2.1232	1.25489
ENSG00000238961	snoRNA	0.231521	9.67603
ENSG00000238962	snRNA	0	0
ENSG00000238963	snoRNA	0.586198	0
ENSG00000238964	snRNA	2.07033	1.14084
ENSG00000238965	rRNA	0	0
ENSG00000238966	snoRNA	1.12105	7.67019
ENSG00000238987	snRNA	0	1.00676
ENSG00000238998	snRNA	0	0
ENSG00000239001	snRNA	0	0
ENSG00000239002	snoRNA	134.523	42.6952
ENSG00000239003	snRNA	0	0
ENSG00000239005	snoRNA	0	0.652149
ENSG00000239007	snRNA	0	0
ENSG00000239008	snoRNA	0	0
ENSG00000239010	snRNA	0	0
ENSG00000239014	snoRNA	0.325488	0.10055
ENSG00000239021	rRNA	0	0.21972
ENSG00000239023	snRNA	0	0
ENSG00000239030	snRNA	0	0
ENSG00000239035	snoRNA	0	0
ENSG00000239039	snoRNA	28.7862	131.184
ENSG00000239040	misc_RNA	3.66246	6.34921
ENSG00000239041	snoRNA	0	0.847237
ENSG00000239043	snoRNA	4.33429	3.10006
ENSG00000239053	snRNA	0	0
ENSG00000239057	miRNA	0	0
ENSG00000239069	misc_RNA	0	0.109648
ENSG00000239075	snRNA	0	0
ENSG00000239078	snRNA	0	0
ENSG00000239079	snoRNA	0.334159	0
ENSG00000239080	snoRNA	0	0
ENSG00000239081	snRNA	0	0
ENSG00000239082	snRNA	0	0.401379
ENSG00000239093	snoRNA	0	0
ENSG00000239096	snoRNA	0	0
ENSG00000239099	snRNA	0	0
ENSG00000239102	snRNA	0	0
ENSG00000239105	snRNA	0	0
ENSG00000239106	misc_RNA	0	0
ENSG00000239108	snRNA	0	0
ENSG00000239112	snoRNA	0	0
ENSG00000239115	snRNA	0	0
ENSG00000239118	miRNA	0	0
ENSG00000239119	snRNA	0	0
ENSG00000239122	snRNA	0.779339	0.391985
ENSG00000239127	snoRNA	11.964	11.0198
ENSG00000239128	snoRNA	0.598253	0.887928
ENSG00000239129	snoRNA	0	0
ENSG00000239137	snoRNA	0	0
ENSG00000239142	snoRNA	0	0
ENSG00000239143	misc_RNA	0	0
ENSG00000239148	snoRNA	0	0
ENSG00000239149	snoRNA	7.58553	8.6297
ENSG00000239151	snRNA	0.524362	0.248644
ENSG00000239152	rRNA	0	0
ENSG00000239153	snoRNA	0	0
ENSG00000239168	snRNA	0	0
ENSG00000239169	snoRNA	0	0
ENSG00000239175	snRNA	0	0
ENSG00000239180	misc_RNA	0	0
ENSG00000239182	snoRNA	0	0
ENSG00000239183	snoRNA	5.45672	11.0879
ENSG00000239184	rRNA	0	0
ENSG00000239185	snRNA	0	0
ENSG00000239189	snRNA	0	0
ENSG00000239190	snRNA	0	0
ENSG00000239194	snRNA	0	0
ENSG00000239195	snoRNA	34.4197	51.2458
ENSG00000239197	snoRNA	0	0
ENSG00000239198	processed_pseudogene	0	0.012481
ENSG00000239199	processed_pseudogene	0	0
ENSG00000239200	processed_pseudogene	0	0
ENSG00000239201	processed_pseudogene	0.236875	0.578619
ENSG00000239202	misc_RNA	0	0.041617
ENSG00000239203	processed_transcript	5.11829	4.00805
ENSG00000239205	lincRNA	0	0
ENSG00000239207	processed_pseudogene	0	0
ENSG00000239210	processed_pseudogene	0	0
ENSG00000239211	misc_RNA	0	0
ENSG00000239212	processed_pseudogene	0	0
ENSG00000239213	antisense_RNA	8.39995	11.4882
ENSG00000239215	processed_pseudogene	0	0
ENSG00000239216	lincRNA	0	0
ENSG00000239218	transcribed_processed_pseudogene	0.31716	2.32222
ENSG00000239219	antisense_RNA	5.76878	4.40024
ENSG00000239221	misc_RNA	0	0
ENSG00000239223	processed_pseudogene	0	0.486407
ENSG00000239224	misc_RNA	0	0.055764
ENSG00000239225	lincRNA	0	0
ENSG00000239226	processed_pseudogene	0	0
ENSG00000239227	processed_pseudogene	0	0
ENSG00000239228	misc_RNA	0	0
ENSG00000239238	processed_pseudogene	0	0
ENSG00000239246	processed_pseudogene	0.807557	1.9486
ENSG00000239247	misc_RNA	0	0.573344
ENSG00000239249	misc_RNA	0	0
ENSG00000239250	misc_RNA	0	0
ENSG00000239253	processed_pseudogene	0	0
ENSG00000239254	processed_pseudogene	0	0
ENSG00000239255	processed_pseudogene	0	0
ENSG00000239256	processed_pseudogene	0	0.142716
ENSG00000239257	transcribed_processed_pseudogene	5.01922	3.2301
ENSG00000239261	processed_pseudogene	0	0
ENSG00000239263	processed_pseudogene	0	0
ENSG00000239264	protein_coding	884.805	67.8605
ENSG00000239265	antisense_RNA	0	0
ENSG00000239268	lincRNA	0	0.055108
ENSG00000239269	processed_pseudogene	0.212722	0.388224
ENSG00000239272	processed_pseudogene	0.609232	2.12812
ENSG00000239279	misc_RNA	0	0
ENSG00000239280	processed_pseudogene	7.37895	10.0996
ENSG00000239281	processed_pseudogene	0	0
ENSG00000239282	protein_coding	4.22289	7.32633
ENSG00000239288	processed_pseudogene	0	0
ENSG00000239291	processed_pseudogene	2.5611	8.28315
ENSG00000239293	unprocessed_pseudogene	0	0.136157
ENSG00000239300	antisense_RNA	0	0.156495
ENSG00000239304	processed_pseudogene	0	0
ENSG00000239305	protein_coding	27.7329	21.1712
ENSG00000239306	protein_coding	63.1198	93.0438
ENSG00000239311	lincRNA	0	0.233105
ENSG00000239314	antisense_RNA	0	0
ENSG00000239315	processed_pseudogene	0	0
ENSG00000239316	misc_RNA	0	0.160421
ENSG00000239317	processed_pseudogene	0	0
ENSG00000239319	misc_RNA	0	0
ENSG00000239320	processed_pseudogene	0	0
ENSG00000239322	antisense_RNA	0	0.040562
ENSG00000239323	processed_pseudogene	0	0
ENSG00000239327	processed_pseudogene	0	0.072528
ENSG00000239332	lincRNA	0.051453	0.080274
ENSG00000239333	misc_RNA	0	0
ENSG00000239335	antisense_RNA	1.16883	0.668502
ENSG00000239344	processed_pseudogene	0	0.148917
ENSG00000239345	processed_pseudogene	0	0
ENSG00000239350	processed_pseudogene	0	0
ENSG00000239351	processed_pseudogene	0	0.179934
ENSG00000239354	processed_pseudogene	0	3.11194
ENSG00000239356	misc_RNA	0	0
ENSG00000239365	processed_pseudogene	0	0
ENSG00000239367	misc_RNA	0	0
ENSG00000239374	processed_pseudogene	0	0
ENSG00000239377	antisense_RNA	0	0.69106
ENSG00000239381	lincRNA	0	0
ENSG00000239382	protein_coding	21.668	32.5835
ENSG00000239383	processed_pseudogene	0	0
ENSG00000239388	protein_coding	0.455976	0.040151
ENSG00000239389	protein_coding	0	0.012766
ENSG00000239390	misc_RNA	0	0
ENSG00000239392	processed_pseudogene	0.036761	0.139851
ENSG00000239393	processed_pseudogene	0	0
ENSG00000239395	protein_coding	0	0
ENSG00000239396	misc_RNA	1.47185	2.73228
ENSG00000239397	processed_pseudogene	0	0.045248
ENSG00000239398	misc_RNA	0	0
ENSG00000239402	transcribed_unprocessed_pseudogene	0	0
ENSG00000239405	processed_pseudogene	0	0.018769
ENSG00000239407	lincRNA	0	0
ENSG00000239408	processed_pseudogene	0	0.084104
ENSG00000239412	processed_pseudogene	0	0
ENSG00000239413	processed_pseudogene	0	0
ENSG00000239415	antisense_RNA	1.28781	1.48634
ENSG00000239419	misc_RNA	6.65055	7.58236
ENSG00000239426	unprocessed_pseudogene	0	0
ENSG00000239428	processed_pseudogene	0	0
ENSG00000239429	unprocessed_pseudogene	0	0
ENSG00000239432	processed_pseudogene	0	0
ENSG00000239435	transcribed_unprocessed_pseudogene	0	0
ENSG00000239437	misc_RNA	0	0.825195
ENSG00000239438	processed_pseudogene	0	0
ENSG00000239439	processed_pseudogene	0	0
ENSG00000239440	lincRNA	0	0
ENSG00000239443	processed_pseudogene	0	0
ENSG00000239445	antisense_RNA	0.337481	0.517091
ENSG00000239446	antisense_RNA	0	0
ENSG00000239453	antisense_RNA	0	0
ENSG00000239454	lincRNA	0	0
ENSG00000239455	processed_pseudogene	0	0.094545
ENSG00000239462	antisense_RNA	0	0.059308
ENSG00000239464	misc_RNA	0	0
ENSG00000239465	processed_pseudogene	0	0
ENSG00000239466	misc_RNA	0	0
ENSG00000239467	lincRNA	0	0.241709
ENSG00000239468	misc_RNA	1.61735	0.935158
ENSG00000239470	processed_pseudogene	56.1129	11.2666
ENSG00000239471	misc_RNA	0	0
ENSG00000239472	misc_RNA	0	0
ENSG00000239473	processed_pseudogene	0	0.041312
ENSG00000239474	protein_coding	0.374098	0.230444
ENSG00000239480	antisense_RNA	0	0.088805
ENSG00000239481	processed_pseudogene	0	0
ENSG00000239482	lincRNA	0.24186	0
ENSG00000239483	processed_pseudogene	0	0
ENSG00000239486	unprocessed_pseudogene	0	0
ENSG00000239490	processed_pseudogene	0	0
ENSG00000239494	misc_RNA	0.707734	4.02827
ENSG00000239498	lincRNA	0	0.176917
ENSG00000239503	processed_pseudogene	0	0
ENSG00000239504	misc_RNA	0	0.102162
ENSG00000239508	antisense_RNA	0	0
ENSG00000239510	processed_pseudogene	0	0.17039
ENSG00000239511	processed_pseudogene	0	0
ENSG00000239513	lincRNA	0	0
ENSG00000239516	processed_pseudogene	0	0
ENSG00000239517	processed_pseudogene	0	0
ENSG00000239519	antisense_RNA	0	0
ENSG00000239521	protein_coding	3.96581	3.33261
ENSG00000239523	antisense_RNA	5.57065	6.08957
ENSG00000239524	processed_pseudogene	0	0.076324
ENSG00000239525	processed_pseudogene	0	0
ENSG00000239527	processed_pseudogene	0	0
ENSG00000239528	processed_pseudogene	0.467864	0.012697
ENSG00000239532	processed_pseudogene	0.394009	0
ENSG00000239533	transcribed_unprocessed_pseudogene	0	0
ENSG00000239539	processed_pseudogene	0	0
ENSG00000239542	misc_RNA	0	0
ENSG00000239544	processed_pseudogene	0	0.286911
ENSG00000239545	misc_RNA	0	0
ENSG00000239547	misc_RNA	0	0
ENSG00000239552	antisense_RNA	0	0
ENSG00000239553	misc_RNA	0	0
ENSG00000239555	misc_RNA	0	0.574014
ENSG00000239556	transcribed_unprocessed_pseudogene	0.398321	1.08953
ENSG00000239557	processed_pseudogene	1.94613	2.39596
ENSG00000239559	processed_pseudogene	3.72251	4.25451
ENSG00000239560	misc_RNA	0	0
ENSG00000239568	processed_pseudogene	0	0
ENSG00000239569	antisense_RNA	11.636	17.448
ENSG00000239570	processed_pseudogene	0.20715	0.088492
ENSG00000239571	IG_V_gene	0	0.07729
ENSG00000239572	lincRNA	0	0
ENSG00000239576	processed_pseudogene	0	0
ENSG00000239577	misc_RNA	0	0
ENSG00000239579	misc_RNA	0	0
ENSG00000239580	misc_RNA	0	0
ENSG00000239586	unprocessed_pseudogene	0	0
ENSG00000239587	antisense_RNA	0	0
ENSG00000239589	lincRNA	0	0
ENSG00000239590	protein_coding	0	0
ENSG00000239593	antisense_RNA	0	0
ENSG00000239595	misc_RNA	0	0
ENSG00000239600	processed_pseudogene	0	0.04374
ENSG00000239602	processed_pseudogene	0	0
ENSG00000239605	protein_coding	0.593032	0.074277
ENSG00000239607	misc_RNA	0.093421	0.366916
ENSG00000239608	antisense_RNA	0.122669	0.162317
ENSG00000239614	processed_pseudogene	0	0
ENSG00000239615	processed_pseudogene	0	0
ENSG00000239617	processed_pseudogene	0.533631	0.870552
ENSG00000239620	processed_pseudogene	0	0
ENSG00000239622	processed_pseudogene	0	0
ENSG00000239625	misc_RNA	0	0
ENSG00000239626	processed_pseudogene	1.60318	1.28266
ENSG00000239627	processed_pseudogene	0	0
ENSG00000239628	lincRNA	0	0
ENSG00000239632	unprocessed_pseudogene	0	0
ENSG00000239636	antisense_RNA	3.23698	9.36386
ENSG00000239640	misc_RNA	0	0
ENSG00000239641	antisense_RNA	0	0
ENSG00000239642	protein_coding	0	0
ENSG00000239648	processed_pseudogene	0	0
ENSG00000239649	transcribed_processed_pseudogene	0	0
ENSG00000239650	transcribed_unprocessed_pseudogene	0.46838	1.74771
ENSG00000239653	antisense_RNA	3.00235	11.0298
ENSG00000239659	processed_pseudogene	0	0
ENSG00000239661	lincRNA	0	0
ENSG00000239665	processed_transcript	16.712	23.2856
ENSG00000239670	unprocessed_pseudogene	0	0
ENSG00000239671	processed_pseudogene	0	0
ENSG00000239672	protein_coding	414.998	285.211
ENSG00000239674	lincRNA	0	0
ENSG00000239677	antisense_RNA	0	0
ENSG00000239679	misc_RNA	0	0
ENSG00000239683	processed_pseudogene	0	0
ENSG00000239684	processed_pseudogene	0	0
ENSG00000239686	processed_pseudogene	0.243216	0
ENSG00000239689	processed_pseudogene	0	0
ENSG00000239690	misc_RNA	0	0
ENSG00000239694	processed_pseudogene	0	0
ENSG00000239696	processed_pseudogene	0	0.017411
ENSG00000239697	protein_coding	2.68636	4.58346
ENSG00000239699	processed_pseudogene	0	0
ENSG00000239701	processed_pseudogene	0.277373	0.465875
ENSG00000239702	misc_RNA	0	0.100588
ENSG00000239703	misc_RNA	0	0
ENSG00000239704	protein_coding	1.70648	1.41529
ENSG00000239705	antisense_RNA	1.02729	1.72708
ENSG00000239706	processed_pseudogene	0	0
ENSG00000239708	misc_RNA	0	0
ENSG00000239710	misc_RNA	0.722065	0.650202
ENSG00000239713	protein_coding	218.598	235.977
ENSG00000239715	lincRNA	0	0
ENSG00000239716	lincRNA	0	0
ENSG00000239718	antisense_RNA	0	0
ENSG00000239719	processed_pseudogene	0	0.292253
ENSG00000239722	processed_pseudogene	0	0
ENSG00000239726	misc_RNA	0.23644	1.21624
ENSG00000239731	misc_RNA	0	0
ENSG00000239732	protein_coding	2.90141	18.1511
ENSG00000239736	transcribed_unprocessed_pseudogene	0	0.853961
ENSG00000239739	lincRNA	0	0
ENSG00000239742	misc_RNA	0	0
ENSG00000239744	misc_RNA	0	0
ENSG00000239745	misc_RNA	0	0
ENSG00000239748	misc_RNA	0	0
ENSG00000239763	processed_pseudogene	5.06193	8.47804
ENSG00000239767	lincRNA	0	0
ENSG00000239774	lincRNA	0.152947	0.370358
ENSG00000239775	sense_overlapping	0	3.57964
ENSG00000239779	protein_coding	25.1592	43.2728
ENSG00000239780	processed_pseudogene	0	0
ENSG00000239783	processed_pseudogene	0	0.008126
ENSG00000239789	protein_coding	49.4793	28.2857
ENSG00000239791	antisense_RNA	0.932646	1.10435
ENSG00000239792	unprocessed_pseudogene	0	0
ENSG00000239793	processed_pseudogene	0	0
ENSG00000239794	misc_RNA	0.124349	0.350761
ENSG00000239797	processed_pseudogene	0.226299	0.425561
ENSG00000239799	antisense_RNA	0	0
ENSG00000239801	antisense_RNA	0	0
ENSG00000239804	processed_pseudogene	0	0
ENSG00000239805	processed_pseudogene	0	0
ENSG00000239808	misc_RNA	0	0
ENSG00000239809	processed_pseudogene	0	0
ENSG00000239810	protein_coding	0	0
ENSG00000239819	IG_V_gene	0	0.38237
ENSG00000239820	misc_RNA	1.91144	1.21529
ENSG00000239821	misc_RNA	0	0.2617
ENSG00000239822	misc_RNA	0	0
ENSG00000239823	misc_RNA	0	0
ENSG00000239825	misc_RNA	0	0
ENSG00000239827	transcribed_unprocessed_pseudogene	4.27031	7.31159
ENSG00000239828	lincRNA	0	0
ENSG00000239829	processed_pseudogene	0	0
ENSG00000239830	processed_pseudogene	0	0
ENSG00000239831	processed_pseudogene	0	0
ENSG00000239835	processed_pseudogene	0	0
ENSG00000239839	protein_coding	0	0
ENSG00000239840	processed_pseudogene	0.675207	0.962758
ENSG00000239855	IG_V_gene	0	2.06341
ENSG00000239856	misc_RNA	0	0.096362
ENSG00000239857	protein_coding	25.8836	46.1446
ENSG00000239861	processed_pseudogene	0	0
ENSG00000239862	IG_V_gene	0	0.812644
ENSG00000239868	misc_RNA	0	0.113073
ENSG00000239870	processed_pseudogene	0	0
ENSG00000239872	processed_pseudogene	0	0
ENSG00000239873	processed_pseudogene	0	0.053639
ENSG00000239877	antisense_RNA	0	0
ENSG00000239880	processed_pseudogene	0	0.014239
ENSG00000239881	transcribed_processed_pseudogene	0	0
ENSG00000239883	transcribed_unprocessed_pseudogene	15.3765	20.2178
ENSG00000239884	misc_RNA	7.28765	13.1621
ENSG00000239886	protein_coding	0	0
ENSG00000239887	protein_coding	0	0.012857
ENSG00000239888	misc_RNA	0	0
ENSG00000239893	processed_pseudogene	0	0
ENSG00000239899	misc_RNA	10.8721	24.6595
ENSG00000239900	protein_coding	96.4251	94.8395
ENSG00000239906	antisense_RNA	0	0
ENSG00000239908	misc_RNA	3.40903	2.48273
ENSG00000239910	misc_RNA	0.099691	0.644613
ENSG00000239911	antisense_RNA	0	0.16179
ENSG00000239912	processed_pseudogene	5.27109	7.69053
ENSG00000239917	unprocessed_pseudogene	0	0
ENSG00000239919	processed_pseudogene	0.908692	0.246346
ENSG00000239920	antisense_RNA	0.668737	0.57964
ENSG00000239921	lincRNA	0	0.029514
ENSG00000239922	lincRNA	0	0
ENSG00000239923	misc_RNA	0	0
ENSG00000239924	processed_pseudogene	0	0
ENSG00000239926	processed_pseudogene	0	0
ENSG00000239930	sense_intronic	0	0
ENSG00000239932	misc_RNA	0.145392	0.186729
ENSG00000239939	processed_pseudogene	0	0
ENSG00000239941	lincRNA	0	0.180914
ENSG00000239942	misc_RNA	0	0
ENSG00000239944	TR_V_pseudogene	0	0
ENSG00000239945	lincRNA	0	0
ENSG00000239946	lincRNA	0	0
ENSG00000239948	misc_RNA	0.596949	0.539072
ENSG00000239951	IG_V_gene	65.2143	131.212
ENSG00000239953	misc_RNA	0.384162	1.45373
ENSG00000239958	misc_RNA	0	0
ENSG00000239959	unprocessed_pseudogene	0	0
ENSG00000239961	protein_coding	1.25523	2.9686
ENSG00000239964	misc_RNA	0	0
ENSG00000239967	unprocessed_pseudogene	0	0
ENSG00000239969	transcribed_unprocessed_pseudogene	11.8111	11.362
ENSG00000239975	IG_V_gene	0	8.68795
ENSG00000239978	unprocessed_pseudogene	0	0.016551
ENSG00000239981	unprocessed_pseudogene	0	0
ENSG00000239983	processed_pseudogene	0	0
ENSG00000239984	misc_RNA	0	0
ENSG00000239985	unprocessed_pseudogene	0.818082	2.32456
ENSG00000239986	processed_pseudogene	0	0
ENSG00000239988	processed_pseudogene	0.262698	0
ENSG00000239989	transcribed_processed_pseudogene	0	0
ENSG00000239991	lincRNA	0	0
ENSG00000239992	TR_V_pseudogene	0	0
ENSG00000239994	antisense_RNA	0	0
ENSG00000239995	transcribed_processed_pseudogene	0	0
ENSG00000239997	processed_pseudogene	0	0
ENSG00000239998	protein_coding	0.996498	7.99563
ENSG00000240002	processed_pseudogene	0	0.016128
ENSG00000240003	processed_pseudogene	0	0
ENSG00000240005	antisense_RNA	1.66018	1.93905
ENSG00000240006	lincRNA	0	0
ENSG00000240012	antisense_RNA	0.35884	0
ENSG00000240014	misc_RNA	0	1.3895
ENSG00000240015	antisense_RNA	0.370183	0.852889
ENSG00000240021	protein_coding	1.04512	0.048547
ENSG00000240023	processed_pseudogene	0.11872	0.03217
ENSG00000240024	transcribed_unprocessed_pseudogene	2.34388	0.708151
ENSG00000240027	processed_pseudogene	0	0
ENSG00000240031	transcribed_unprocessed_pseudogene	0	0.080343
ENSG00000240032	antisense_RNA	0	0
ENSG00000240033	lincRNA	0	0
ENSG00000240034	unprocessed_pseudogene	0	0
ENSG00000240036	processed_pseudogene	27.0051	36.8098
ENSG00000240038	protein_coding	7.83697	14.0225
ENSG00000240040	processed_transcript	0	0
ENSG00000240041	IG_J_gene	34.0336	19.6642
ENSG00000240043	processed_pseudogene	0	0.068928
ENSG00000240045	protein_coding	0	0
ENSG00000240047	processed_pseudogene	0	0.083263
ENSG00000240048	processed_pseudogene	0.051631	0.793243
ENSG00000240050	lincRNA	0.828683	1.22887
ENSG00000240051	processed_pseudogene	0	0
ENSG00000240052	processed_pseudogene	0	0
ENSG00000240053	protein_coding	3.9732	12.1758
ENSG00000240056	antisense_RNA	0	0
ENSG00000240057	antisense_RNA	0.801711	0.690217
ENSG00000240058	processed_pseudogene	0	0
ENSG00000240063	antisense_RNA	0.120646	0.112493
ENSG00000240065	protein_coding	386.373	532.419
ENSG00000240068	processed_pseudogene	0	0
ENSG00000240069	transcribed_processed_pseudogene	0	0.032792
ENSG00000240074	processed_pseudogene	0	0
ENSG00000240083	processed_pseudogene	0.310512	0.314262
ENSG00000240084	processed_pseudogene	0	0
ENSG00000240086	processed_transcript	0	0
ENSG00000240087	processed_pseudogene	24.9641	12.9464
ENSG00000240089	transcribed_unprocessed_pseudogene	0.001309	0
ENSG00000240093	antisense_RNA	0	0
ENSG00000240095	lincRNA	0	0
ENSG00000240096	processed_pseudogene	0	0
ENSG00000240097	processed_pseudogene	0	0
ENSG00000240098	misc_RNA	2.50202	0.598452
ENSG00000240100	processed_pseudogene	0	0
ENSG00000240103	unprocessed_pseudogene	0	0
ENSG00000240106	misc_RNA	0.966293	2.64871
ENSG00000240107	processed_pseudogene	0	0
ENSG00000240108	transcribed_unprocessed_pseudogene	0	0
ENSG00000240116	misc_RNA	0	0.083095
ENSG00000240121	processed_pseudogene	0	0
ENSG00000240122	processed_pseudogene	0	0.131721
ENSG00000240125	processed_pseudogene	0	0
ENSG00000240128	processed_pseudogene	0	0
ENSG00000240131	processed_pseudogene	0	0
ENSG00000240132	processed_pseudogene	0.056901	0.073472
ENSG00000240135	unprocessed_pseudogene	0.082889	0.606096
ENSG00000240137	antisense_RNA	4.36404	5.04037
ENSG00000240138	processed_pseudogene	0	0
ENSG00000240143	3prime_overlapping_ncRNA	0	0
ENSG00000240151	misc_RNA	0	0
ENSG00000240152	lincRNA	0	0
ENSG00000240156	processed_pseudogene	0	0
ENSG00000240159	processed_pseudogene	0	0.033096
ENSG00000240160	misc_RNA	0	0
ENSG00000240163	processed_pseudogene	0	0
ENSG00000240167	processed_pseudogene	0	0.050555
ENSG00000240173	misc_RNA	0	0
ENSG00000240174	processed_pseudogene	0	0
ENSG00000240175	antisense_RNA	0	0
ENSG00000240179	processed_pseudogene	0	0
ENSG00000240180	processed_pseudogene	0	0
ENSG00000240183	misc_RNA	0	0.073763
ENSG00000240184	protein_coding	3.03476	5.68936
ENSG00000240186	misc_RNA	0	0
ENSG00000240189	misc_RNA	0	0
ENSG00000240194	transcribed_unitary_pseudogene	0	0
ENSG00000240197	unprocessed_pseudogene	0	0
ENSG00000240198	antisense_RNA	0	0
ENSG00000240199	misc_RNA	0	0
ENSG00000240201	processed_pseudogene	0	0
ENSG00000240202	misc_RNA	0	0
ENSG00000240203	misc_RNA	0	0
ENSG00000240204	protein_coding	1.35718	0.530073
ENSG00000240205	misc_RNA	0	0
ENSG00000240207	antisense_RNA	1.11777	1.81434
ENSG00000240210	processed_pseudogene	0	0
ENSG00000240211	antisense_RNA	0.512953	0.137256
ENSG00000240215	unprocessed_pseudogene	0	0
ENSG00000240216	transcribed_unitary_pseudogene	0	0
ENSG00000240219	lincRNA	0.153077	0.335715
ENSG00000240224	protein_coding	0	0
ENSG00000240225	transcribed_unprocessed_pseudogene	7.25549	2.86277
ENSG00000240230	protein_coding	26.6222	28.6316
ENSG00000240231	processed_pseudogene	0	1.6827
ENSG00000240233	misc_RNA	1.24871	4.65565
ENSG00000240235	misc_RNA	0	0
ENSG00000240236	processed_pseudogene	0.099935	0
ENSG00000240237	processed_pseudogene	0	0
ENSG00000240238	processed_pseudogene	0	0
ENSG00000240240	processed_transcript	0.063342	0.069346
ENSG00000240241	lincRNA	0	0
ENSG00000240244	processed_pseudogene	0.108453	0.158149
ENSG00000240246	processed_pseudogene	0	0
ENSG00000240247	protein_coding	0	0
ENSG00000240250	misc_RNA	0	0
ENSG00000240253	transcribed_unprocessed_pseudogene	0	0
ENSG00000240254	antisense_RNA	0	0
ENSG00000240255	processed_pseudogene	0	0
ENSG00000240265	processed_pseudogene	0	0
ENSG00000240268	transcribed_unprocessed_pseudogene	0	0
ENSG00000240270	processed_pseudogene	0	0.061676
ENSG00000240271	processed_pseudogene	0	0
ENSG00000240280	transcribed_unitary_pseudogene	0	0
ENSG00000240281	processed_pseudogene	0	0
ENSG00000240286	processed_pseudogene	0	0
ENSG00000240288	antisense_RNA	2.26801	1.62741
ENSG00000240291	antisense_RNA	4.32305	12.3191
ENSG00000240294	misc_RNA	0.150244	0.063141
ENSG00000240296	processed_pseudogene	0	0
ENSG00000240298	processed_pseudogene	0	0
ENSG00000240299	misc_RNA	0	0
ENSG00000240302	misc_RNA	0.381233	0.823364
ENSG00000240303	protein_coding	22.5938	25.4524
ENSG00000240305	processed_pseudogene	0	0
ENSG00000240306	misc_RNA	0.394089	0
ENSG00000240309	processed_pseudogene	0	0
ENSG00000240311	processed_pseudogene	0.15296	0.140759
ENSG00000240317	misc_RNA	0	0
ENSG00000240320	processed_pseudogene	0.323126	0
ENSG00000240322	misc_RNA	4.6548	5.20082
ENSG00000240327	misc_RNA	0	0
ENSG00000240328	processed_pseudogene	3.18286	3.03025
ENSG00000240338	transcribed_unprocessed_pseudogene	0	0
ENSG00000240342	processed_pseudogene	780.75	496.257
ENSG00000240344	protein_coding	79.7265	81.7849
ENSG00000240347	misc_RNA	0	0
ENSG00000240350	lincRNA	0	0
ENSG00000240354	lincRNA	0	0
ENSG00000240355	lincRNA	0	0
ENSG00000240356	transcribed_processed_pseudogene	14.742	19.0583
ENSG00000240359	processed_pseudogene	0	0
ENSG00000240361	transcribed_unprocessed_pseudogene	0	0
ENSG00000240364	processed_pseudogene	0	0
ENSG00000240366	processed_pseudogene	0.296127	0.737623
ENSG00000240370	transcribed_processed_pseudogene	8.78529	16.4234
ENSG00000240371	processed_pseudogene	0	0.041759
ENSG00000240373	antisense_RNA	0	0
ENSG00000240374	misc_RNA	0	0
ENSG00000240375	processed_pseudogene	0	0.06098
ENSG00000240376	processed_pseudogene	39.0016	48.1357
ENSG00000240382	IG_V_gene	0	1.3603
ENSG00000240385	processed_pseudogene	0.763756	1.71023
ENSG00000240386	protein_coding	0	0.67186
ENSG00000240388	processed_pseudogene	0	0
ENSG00000240392	processed_pseudogene	0.776937	0.463398
ENSG00000240393	processed_pseudogene	0	0
ENSG00000240395	processed_pseudogene	0.871138	3.93338
ENSG00000240399	transcribed_processed_pseudogene	3.9663	6.66611
ENSG00000240401	antisense_RNA	1.30426	1.24325
ENSG00000240403	protein_coding	0	0
ENSG00000240404	processed_pseudogene	0	0
ENSG00000240405	lincRNA	0	0
ENSG00000240409	unprocessed_pseudogene	0.008712	0.101906
ENSG00000240411	processed_pseudogene	0	0
ENSG00000240412	processed_pseudogene	0	0
ENSG00000240416	processed_pseudogene	0	0
ENSG00000240418	processed_pseudogene	0	0.027079
ENSG00000240419	processed_pseudogene	0	0
ENSG00000240423	lincRNA	0	0
ENSG00000240424	processed_pseudogene	0	0
ENSG00000240426	processed_pseudogene	0	0
ENSG00000240427	processed_pseudogene	0	0
ENSG00000240429	processed_pseudogene	6.92361	13.5726
ENSG00000240432	protein_coding	0	0
ENSG00000240435	processed_pseudogene	0.678618	3.65733
ENSG00000240436	processed_pseudogene	0	0
ENSG00000240438	unprocessed_pseudogene	0	0
ENSG00000240439	misc_RNA	0	0
ENSG00000240440	lincRNA	0	0.122888
ENSG00000240441	processed_pseudogene	0.21059	0.454822
ENSG00000240443	transcribed_processed_pseudogene	0	0
ENSG00000240445	processed_pseudogene	1.73776	4.04992
ENSG00000240449	antisense_RNA	0.304095	0.312793
ENSG00000240450	processed_transcript	0	0
ENSG00000240452	unprocessed_pseudogene	0	0
ENSG00000240454	processed_pseudogene	0	0
ENSG00000240457	misc_RNA	0.610264	0.92281
ENSG00000240458	processed_pseudogene	0	0
ENSG00000240459	processed_pseudogene	0	0
ENSG00000240463	processed_pseudogene	3.2818	5.35661
ENSG00000240470	misc_RNA	0	0.030844
ENSG00000240471	processed_pseudogene	0	0.257662
ENSG00000240474	misc_RNA	0.661603	8.44829
ENSG00000240476	lincRNA	0.114202	0.031736
ENSG00000240477	processed_pseudogene	0	0
ENSG00000240478	lincRNA	0	0
ENSG00000240480	transcribed_processed_pseudogene	0	0
ENSG00000240481	misc_RNA	0	0
ENSG00000240484	processed_pseudogene	0	0
ENSG00000240486	processed_pseudogene	0	0
ENSG00000240487	processed_pseudogene	0	0
ENSG00000240489	processed_pseudogene	21.7359	15.8049
ENSG00000240490	misc_RNA	0	0
ENSG00000240494	processed_pseudogene	0	0
ENSG00000240497	lincRNA	3.60303	3.16397
ENSG00000240498	antisense_RNA	0.678623	1.47879
ENSG00000240499	antisense_RNA	0	0
ENSG00000240502	misc_RNA	0	0
ENSG00000240505	protein_coding	136.088	253.793
ENSG00000240509	processed_pseudogene	23.1035	18.5228
ENSG00000240511	processed_pseudogene	0	0
ENSG00000240513	processed_pseudogene	0	0
ENSG00000240518	processed_pseudogene	0	0
ENSG00000240519	processed_pseudogene	0	0
ENSG00000240520	transcribed_unitary_pseudogene	0	0.025009
ENSG00000240521	antisense_RNA	0	0
ENSG00000240522	processed_pseudogene	0	0.037832
ENSG00000240527	sense_intronic	9.03537	13.3194
ENSG00000240531	transcribed_processed_pseudogene	0.530226	6.83123
ENSG00000240533	misc_RNA	0	0
ENSG00000240534	processed_pseudogene	0	0
ENSG00000240535	processed_transcript	0	0
ENSG00000240540	processed_pseudogene	0	0
ENSG00000240541	antisense_RNA	0	0
ENSG00000240542	protein_coding	0	0.040544
ENSG00000240545	misc_RNA	0	0
ENSG00000240549	antisense_RNA	0	0
ENSG00000240553	antisense_RNA	0.170009	0
ENSG00000240554	processed_pseudogene	0	0
ENSG00000240562	lincRNA	0	0
ENSG00000240563	protein_coding	0.278879	1.94726
ENSG00000240566	processed_pseudogene	0	0
ENSG00000240567	lincRNA	0.039798	0.022631
ENSG00000240568	processed_pseudogene	0	0
ENSG00000240571	antisense_RNA	0	0
ENSG00000240572	processed_pseudogene	0	0
ENSG00000240573	lincRNA	0	0
ENSG00000240577	misc_RNA	0	0
ENSG00000240578	TR_V_pseudogene	0	0
ENSG00000240579	processed_pseudogene	0	0.041047
ENSG00000240583	protein_coding	0	0.19286
ENSG00000240584	misc_RNA	0	0
ENSG00000240589	misc_RNA	0.168158	2.49829
ENSG00000240590	processed_pseudogene	0	0
ENSG00000240591	antisense_RNA	0.790216	0.917204
ENSG00000240596	antisense_RNA	0	0
ENSG00000240601	processed_pseudogene	0	0.056534
ENSG00000240602	transcribed_unprocessed_pseudogene	0	0
ENSG00000240606	misc_RNA	0	0
ENSG00000240611	processed_pseudogene	0	0
ENSG00000240613	misc_RNA	0	0
ENSG00000240616	processed_pseudogene	3.15033	3.4919
ENSG00000240621	unprocessed_pseudogene	0	0
ENSG00000240622	processed_pseudogene	0	0
ENSG00000240624	processed_pseudogene	0	0
ENSG00000240625	misc_RNA	1.32504	0.540128
ENSG00000240626	misc_RNA	0	0
ENSG00000240627	processed_pseudogene	0	0
ENSG00000240631	processed_pseudogene	0	0
ENSG00000240632	transcribed_unprocessed_pseudogene	0	0
ENSG00000240634	processed_pseudogene	0	0.286158
ENSG00000240637	misc_RNA	0	0
ENSG00000240639	misc_RNA	0	0
ENSG00000240641	misc_RNA	0	0
ENSG00000240647	misc_RNA	0	0
ENSG00000240651	unprocessed_pseudogene	0	0
ENSG00000240652	processed_pseudogene	0	0.743855
ENSG00000240654	protein_coding	0	0.020842
ENSG00000240661	transcribed_unitary_pseudogene	0.109672	0.027817
ENSG00000240663	misc_RNA	0	0
ENSG00000240665	processed_pseudogene	0	0
ENSG00000240666	antisense_RNA	0	0
ENSG00000240667	unprocessed_pseudogene	0	0
ENSG00000240668	processed_pseudogene	0	0.063393
ENSG00000240669	processed_pseudogene	0.335827	1.65954
ENSG00000240671	IG_V_gene	0	0.786218
ENSG00000240673	processed_pseudogene	0	0
ENSG00000240674	processed_pseudogene	0.430904	0.114297
ENSG00000240677	processed_pseudogene	0	0.270912
ENSG00000240680	processed_pseudogene	0	0.095507
ENSG00000240682	protein_coding	116.993	63.5055
ENSG00000240687	lincRNA	0	0
ENSG00000240692	misc_RNA	0	0
ENSG00000240694	protein_coding	0	0.012267
ENSG00000240695	processed_pseudogene	5.98456	10.3638
ENSG00000240698	processed_pseudogene	0	0
ENSG00000240704	processed_pseudogene	0	0
ENSG00000240707	lincRNA	0	0
ENSG00000240708	lincRNA	0	0
ENSG00000240710	antisense_RNA	0.555023	0.688727
ENSG00000240713	misc_RNA	0	0
ENSG00000240718	misc_RNA	1.43369	2.24261
ENSG00000240720	protein_coding	0.06631	0.142727
ENSG00000240721	processed_pseudogene	0	0
ENSG00000240723	misc_RNA	0	0
ENSG00000240724	processed_pseudogene	0.193636	0
ENSG00000240729	processed_pseudogene	2.5153	5.0761
ENSG00000240731	sense_intronic	0.688365	0.340402
ENSG00000240733	misc_RNA	0	0.093809
ENSG00000240738	processed_pseudogene	0	0
ENSG00000240739	unprocessed_pseudogene	0	0.165531
ENSG00000240747	protein_coding	0	0.087062
ENSG00000240750	misc_RNA	3.42732	5.31981
ENSG00000240751	processed_pseudogene	0	0
ENSG00000240752	processed_pseudogene	0	0
ENSG00000240755	processed_pseudogene	0.356521	1.15695
ENSG00000240758	processed_transcript	1.73692	2.98995
ENSG00000240759	processed_pseudogene	0	0.540374
ENSG00000240760	processed_pseudogene	0	0
ENSG00000240761	processed_pseudogene	0.208467	0.943587
ENSG00000240764	protein_coding	0.300651	0.793049
ENSG00000240766	antisense_RNA	0	0.061825
ENSG00000240767	misc_RNA	6.63192	20.3074
ENSG00000240770	lincRNA	2.9498	2.38316
ENSG00000240771	protein_coding	4.38445	6.33959
ENSG00000240772	misc_RNA	0	0
ENSG00000240774	processed_pseudogene	0	0.231997
ENSG00000240775	processed_pseudogene	0.500929	0.412151
ENSG00000240776	processed_pseudogene	0	0.02809
ENSG00000240777	lincRNA	0	0
ENSG00000240785	transcribed_processed_pseudogene	0	0.583958
ENSG00000240787	processed_pseudogene	0	0.652026
ENSG00000240790	antisense_RNA	0	0.765801
ENSG00000240791	unprocessed_pseudogene	0	0
ENSG00000240792	lincRNA	0	0
ENSG00000240793	processed_pseudogene	0	0.292827
ENSG00000240796	unprocessed_pseudogene	0	0
ENSG00000240801	3prime_overlapping_ncRNA	0	0
ENSG00000240803	misc_RNA	0	0.051675
ENSG00000240804	processed_pseudogene	0	0
ENSG00000240808	processed_pseudogene	2.92633	4.26049
ENSG00000240809	processed_pseudogene	0.311844	2.18072
ENSG00000240813	processed_pseudogene	0	0
ENSG00000240821	processed_pseudogene	4.47193	2.77011
ENSG00000240823	misc_RNA	5.26282	2.98316
ENSG00000240824	processed_pseudogene	0	0
ENSG00000240827	processed_pseudogene	0	0
ENSG00000240828	processed_pseudogene	0	0.103808
ENSG00000240837	misc_RNA	0	0
ENSG00000240842	lincRNA	0	0
ENSG00000240846	processed_pseudogene	0	0
ENSG00000240847	misc_RNA	0	0
ENSG00000240849	protein_coding	13.8416	6.30371
ENSG00000240853	misc_RNA	4.34968	11.1181
ENSG00000240854	processed_pseudogene	0	0.897705
ENSG00000240857	protein_coding	46.2875	40.7085
ENSG00000240859	lincRNA	0.131065	0.229769
ENSG00000240861	processed_pseudogene	0	0.033823
ENSG00000240863	misc_RNA	0	0
ENSG00000240864	IG_V_gene	0	8.50164
ENSG00000240868	antisense_RNA	0	0
ENSG00000240869	misc_RNA	0	3.1263
ENSG00000240870	processed_pseudogene	0	0
ENSG00000240871	protein_coding	0	0
ENSG00000240873	processed_pseudogene	0	0
ENSG00000240874	processed_pseudogene	0	0
ENSG00000240875	lincRNA	2.65478	7.17241
ENSG00000240877	misc_RNA	1.74386	2.9118
ENSG00000240881	processed_pseudogene	0	0
ENSG00000240882	processed_pseudogene	0	0
ENSG00000240888	sense_intronic	0.585643	0.359344
ENSG00000240889	antisense_RNA	0.182069	0.74413
ENSG00000240890	processed_pseudogene	0.049891	0.073046
ENSG00000240891	protein_coding	3.97589	7.02697
ENSG00000240893	lincRNA	0	0
ENSG00000240895	lincRNA	0	0
ENSG00000240898	processed_pseudogene	0.223978	0.303838
ENSG00000240902	processed_pseudogene	0	0
ENSG00000240905	misc_RNA	0	0
ENSG00000240912	processed_pseudogene	0	0
ENSG00000240914	processed_pseudogene	0	1.16977
ENSG00000240915	antisense_RNA	0	0
ENSG00000240919	processed_pseudogene	0	0
ENSG00000240922	antisense_RNA	0	0.009566
ENSG00000240925	processed_pseudogene	0	0
ENSG00000240927	misc_RNA	0	0
ENSG00000240929	transcribed_unprocessed_pseudogene	1.53296	5.59723
ENSG00000240934	processed_pseudogene	0	0
ENSG00000240935	transcribed_unprocessed_pseudogene	0	0
ENSG00000240936	misc_RNA	0	0
ENSG00000240940	misc_RNA	0	0
ENSG00000240950	processed_pseudogene	0	1.59469
ENSG00000240951	processed_pseudogene	0	0
ENSG00000240954	processed_pseudogene	0	0
ENSG00000240959	processed_pseudogene	0	0
ENSG00000240960	processed_pseudogene	0	0
ENSG00000240961	misc_RNA	0	0
ENSG00000240963	antisense_RNA	0.074638	0.371051
ENSG00000240964	misc_RNA	0.667104	1.17184
ENSG00000240966	misc_RNA	0.078704	0.508792
ENSG00000240970	processed_pseudogene	0	0
ENSG00000240972	protein_coding	537.074	734.74
ENSG00000240973	lincRNA	0	0
ENSG00000240974	processed_pseudogene	0	0
ENSG00000240975	processed_pseudogene	0	0
ENSG00000240977	misc_RNA	0	0
ENSG00000240979	processed_pseudogene	0.325958	0.151366
ENSG00000240980	lincRNA	0	0
ENSG00000240983	processed_pseudogene	0	0
ENSG00000240990	antisense_RNA	0	0
ENSG00000240991	processed_pseudogene	0.238873	0
ENSG00000240992	processed_pseudogene	0	0
ENSG00000240993	misc_RNA	0	0
ENSG00000240995	processed_pseudogene	0	0
ENSG00000240996	lincRNA	1.65166	2.90865
ENSG00000240997	misc_RNA	0	0
ENSG00000241002	processed_pseudogene	0	0.18866
ENSG00000241003	processed_pseudogene	0	0
ENSG00000241007	processed_pseudogene	0.296201	5.76567
ENSG00000241008	processed_pseudogene	0	0
ENSG00000241011	processed_pseudogene	0	0
ENSG00000241014	processed_transcript	1.11124	3.99658
ENSG00000241015	transcribed_processed_pseudogene	15.3	19.5434
ENSG00000241018	processed_pseudogene	0	0
ENSG00000241020	processed_pseudogene	0.373326	0.24679
ENSG00000241022	processed_pseudogene	0	0
ENSG00000241026	unprocessed_pseudogene	0	0
ENSG00000241030	processed_pseudogene	3.14123	2.2319
ENSG00000241032	misc_RNA	0	0
ENSG00000241035	processed_pseudogene	0	0
ENSG00000241037	misc_RNA	0	0
ENSG00000241042	lincRNA	0	0
ENSG00000241045	processed_pseudogene	0	0.081088
ENSG00000241048	lincRNA	0	0
ENSG00000241052	processed_pseudogene	0	0
ENSG00000241054	antisense_RNA	0	0
ENSG00000241057	transcribed_unprocessed_pseudogene	0.457331	0.345955
ENSG00000241058	protein_coding	40.1795	47.2654
ENSG00000241059	antisense_RNA	0	0
ENSG00000241061	processed_pseudogene	4.45661	1.6833
ENSG00000241064	misc_RNA	0	0
ENSG00000241067	processed_pseudogene	0	0
ENSG00000241069	transcribed_processed_pseudogene	0.36836	0.113619
ENSG00000241073	antisense_RNA	0	0
ENSG00000241074	misc_RNA	0	0
ENSG00000241081	processed_pseudogene	0.583006	1.08827
ENSG00000241082	misc_RNA	0	0
ENSG00000241084	lincRNA	0	0
ENSG00000241088	processed_pseudogene	0	0
ENSG00000241095	processed_pseudogene	0.793736	2.75265
ENSG00000241097	processed_pseudogene	0	0
ENSG00000241098	lincRNA	0	0
ENSG00000241101	antisense_RNA	0	0
ENSG00000241102	processed_pseudogene	0	0
ENSG00000241103	processed_pseudogene	0	0
ENSG00000241104	transcribed_processed_pseudogene	0	0
ENSG00000241105	processed_pseudogene	0	0
ENSG00000241106	protein_coding	64.341	30.3241
ENSG00000241111	antisense_RNA	0	0
ENSG00000241112	processed_pseudogene	9.66906	10.5051
ENSG00000241114	processed_pseudogene	0	0
ENSG00000241119	protein_coding	0	0
ENSG00000241120	processed_pseudogene	6.42463	13.4543
ENSG00000241123	protein_coding	0	0
ENSG00000241127	protein_coding	35.1938	30.4563
ENSG00000241128	protein_coding	0	0.007997
ENSG00000241129	transcribed_processed_pseudogene	0	3.35236
ENSG00000241130	processed_pseudogene	0	0
ENSG00000241131	lincRNA	0	0
ENSG00000241134	processed_pseudogene	0	0.086725
ENSG00000241135	lincRNA	1.21035	9.99877
ENSG00000241136	processed_pseudogene	0	0
ENSG00000241143	transcribed_processed_pseudogene	0.130835	0.194339
ENSG00000241144	misc_RNA	0	0
ENSG00000241146	processed_pseudogene	0	0
ENSG00000241149	protein_coding	0	0
ENSG00000241151	lincRNA	0	0
ENSG00000241152	misc_RNA	0	0
ENSG00000241155	antisense_RNA	2.92228	4.47597
ENSG00000241156	misc_RNA	0.247113	0
ENSG00000241157	processed_pseudogene	1.47449	3.41233
ENSG00000241158	antisense_RNA	0	0
ENSG00000241159	misc_RNA	0	0
ENSG00000241162	misc_RNA	0	0
ENSG00000241163	lincRNA	20.7736	6.48017
ENSG00000241168	lincRNA	0	0
ENSG00000241169	lincRNA	0	0
ENSG00000241170	transcribed_processed_pseudogene	3.6225	4.25599
ENSG00000241172	misc_RNA	0	0
ENSG00000241174	misc_RNA	0	0
ENSG00000241175	misc_RNA	0	0
ENSG00000241179	processed_pseudogene	0	0
ENSG00000241180	lincRNA	0	0
ENSG00000241183	processed_pseudogene	0	0
ENSG00000241185	transcribed_processed_pseudogene	0	0.25179
ENSG00000241186	protein_coding	0	0
ENSG00000241187	processed_pseudogene	0.225901	0.16612
ENSG00000241188	misc_RNA	0	0.640902
ENSG00000241198	misc_RNA	0	0
ENSG00000241200	processed_pseudogene	0	0
ENSG00000241202	antisense_RNA	0	0
ENSG00000241203	processed_pseudogene	0	0
ENSG00000241204	processed_pseudogene	0	0
ENSG00000241207	unprocessed_pseudogene	0	0
ENSG00000241211	antisense_RNA	0	0.070656
ENSG00000241213	lincRNA	0	0
ENSG00000241216	transcribed_processed_pseudogene	2.82239	0.144785
ENSG00000241217	misc_RNA	16.0099	13.8364
ENSG00000241218	processed_pseudogene	0	0
ENSG00000241219	lincRNA	0	0
ENSG00000241220	lincRNA	0	0
ENSG00000241221	unprocessed_pseudogene	0	0
ENSG00000241223	misc_RNA	0	0.327717
ENSG00000241224	protein_coding	0	0
ENSG00000241225	unprocessed_pseudogene	0	0
ENSG00000241226	misc_RNA	0	0
ENSG00000241227	misc_RNA	0	0
ENSG00000241228	processed_pseudogene	0	0.067172
ENSG00000241229	misc_RNA	0.641705	2.21858
ENSG00000241230	misc_RNA	0.868628	0.908822
ENSG00000241231	lincRNA	0	0
ENSG00000241233	protein_coding	0.101397	0.077421
ENSG00000241241	protein_coding	0	0
ENSG00000241243	misc_RNA	0	0
ENSG00000241244	IG_V_gene	0	0.158334
ENSG00000241246	misc_RNA	0	0
ENSG00000241248	misc_RNA	0	0
ENSG00000241250	processed_pseudogene	0	0
ENSG00000241251	processed_pseudogene	0	0
ENSG00000241255	processed_pseudogene	2.25744	4.15701
ENSG00000241257	processed_pseudogene	0	0
ENSG00000241258	protein_coding	17.9337	18.7609
ENSG00000241261	processed_pseudogene	0	0
ENSG00000241269	antisense_RNA	0	0.081566
ENSG00000241278	transcribed_unprocessed_pseudogene	0	0
ENSG00000241280	lincRNA	0	0
ENSG00000241281	processed_pseudogene	0	0.038384
ENSG00000241282	processed_pseudogene	0	0.087333
ENSG00000241286	processed_pseudogene	0	0
ENSG00000241288	processed_transcript	0.100016	1.26923
ENSG00000241291	misc_RNA	0	0
ENSG00000241293	processed_pseudogene	1.38954	1.4294
ENSG00000241294	IG_V_gene	0	1.61019
ENSG00000241295	lincRNA	0	0
ENSG00000241305	processed_pseudogene	0	0
ENSG00000241307	processed_pseudogene	0	0
ENSG00000241313	antisense_RNA	1.25363	0.791802
ENSG00000241316	lincRNA	1.8406	1.98816
ENSG00000241317	lincRNA	0	0
ENSG00000241318	processed_pseudogene	0	0.109932
ENSG00000241319	processed_pseudogene	0.739143	2.63718
ENSG00000241322	protein_coding	0.147248	0.066558
ENSG00000241324	lincRNA	0	0
ENSG00000241326	sense_intronic	0	0
ENSG00000241328	lincRNA	0	0
ENSG00000241333	misc_RNA	0.469135	0.674639
ENSG00000241334	processed_pseudogene	0	0
ENSG00000241336	lincRNA	0	0
ENSG00000241343	protein_coding	0	0
ENSG00000241344	processed_pseudogene	0	0
ENSG00000241345	antisense_RNA	0	0
ENSG00000241346	processed_pseudogene	0	0
ENSG00000241347	misc_RNA	0	0.345309
ENSG00000241350	transcribed_unprocessed_pseudogene	0.029296	0.023599
ENSG00000241351	IG_V_gene	0	76.6629
ENSG00000241352	processed_pseudogene	1.31306	1.86103
ENSG00000241353	processed_pseudogene	0	0.00108
ENSG00000241354	processed_pseudogene	0	0
ENSG00000241356	polymorphic_pseudogene	0	0
ENSG00000241357	antisense_RNA	1.43284	2.57294
ENSG00000241358	transcribed_processed_pseudogene	0	0
ENSG00000241359	antisense_RNA	0	0
ENSG00000241360	protein_coding	43.4989	4.64156
ENSG00000241361	transcribed_unprocessed_pseudogene	0	0.101765
ENSG00000241362	processed_pseudogene	1.06445	3.21473
ENSG00000241367	processed_pseudogene	0	0
ENSG00000241369	lincRNA	0	0
ENSG00000241370	protein_coding	28.2689	37.7882
ENSG00000241383	lincRNA	0	0
ENSG00000241385	processed_pseudogene	0	0
ENSG00000241388	processed_transcript	0.131587	0.02481
ENSG00000241391	misc_RNA	0	0
ENSG00000241392	misc_RNA	0.033552	0
ENSG00000241395	misc_RNA	0.761254	2.33802
ENSG00000241397	antisense_RNA	0	0
ENSG00000241399	protein_coding	5.09873	4.94993
ENSG00000241400	processed_pseudogene	0	0
ENSG00000241404	protein_coding	0	1.77357
ENSG00000241406	misc_RNA	0	0
ENSG00000241409	3prime_overlapping_ncRNA	0.10407	0
ENSG00000241411	processed_pseudogene	0	0
ENSG00000241413	misc_RNA	0	0.411541
ENSG00000241416	processed_pseudogene	0	0
ENSG00000241418	processed_pseudogene	0	0
ENSG00000241420	misc_RNA	1.49027	3.34461
ENSG00000241423	processed_pseudogene	0	0.062561
ENSG00000241429	processed_pseudogene	0	0.062268
ENSG00000241431	transcribed_processed_pseudogene	1.59197	0.269887
ENSG00000241434	transcribed_processed_pseudogene	0.588872	0.121756
ENSG00000241438	processed_pseudogene	0.198937	0.067809
ENSG00000241439	processed_pseudogene	0	0
ENSG00000241449	lincRNA	0	0
ENSG00000241451	processed_pseudogene	0	0
ENSG00000241456	antisense_RNA	0	0
ENSG00000241457	antisense_RNA	0	0
ENSG00000241458	processed_pseudogene	0	0.888723
ENSG00000241461	misc_RNA	0	0.101765
ENSG00000241462	processed_pseudogene	0	0
ENSG00000241464	processed_pseudogene	0	0.163978
ENSG00000241468	protein_coding	372.338	279.825
ENSG00000241469	lincRNA	0	0.05787
ENSG00000241472	processed_transcript	0.040183	3.91456
ENSG00000241473	processed_pseudogene	0	0
ENSG00000241475	lincRNA	0	0
ENSG00000241476	protein_coding	0	0
ENSG00000241478	processed_pseudogene	0	0.195396
ENSG00000241479	antisense_RNA	0	0
ENSG00000241484	protein_coding	0.520377	0.31064
ENSG00000241487	misc_RNA	0	0
ENSG00000241489	protein_coding	0	0
ENSG00000241490	antisense_RNA	0.137048	0.451784
ENSG00000241493	processed_pseudogene	0	0
ENSG00000241494	processed_pseudogene	41.3406	13.79
ENSG00000241499	processed_pseudogene	0	0
ENSG00000241505	lincRNA	0	0
ENSG00000241506	processed_pseudogene	5.956	4.18702
ENSG00000241511	processed_pseudogene	0.416147	0.788506
ENSG00000241520	antisense_RNA	0.461017	0.206305
ENSG00000241524	misc_RNA	0	0
ENSG00000241525	antisense_RNA	0.93463	1.34022
ENSG00000241526	processed_pseudogene	0	0
ENSG00000241527	unitary_pseudogene	0.084059	0.231345
ENSG00000241529	misc_RNA	4.76921	17.788
ENSG00000241532	processed_pseudogene	0	0.025169
ENSG00000241535	processed_pseudogene	1.07109	0.796611
ENSG00000241537	processed_pseudogene	0	0
ENSG00000241539	processed_pseudogene	0	0
ENSG00000241542	misc_RNA	0	0
ENSG00000241544	lincRNA	0	0.061182
ENSG00000241546	processed_pseudogene	0	0
ENSG00000241547	processed_pseudogene	6.72271	7.46415
ENSG00000241549	transcribed_unprocessed_pseudogene	2.10638	5.01993
ENSG00000241550	misc_RNA	0	0
ENSG00000241552	misc_RNA	0	0
ENSG00000241553	protein_coding	313.239	248.655
ENSG00000241556	processed_pseudogene	4.18164	2.50074
ENSG00000241560	antisense_RNA	0	0.103014
ENSG00000241562	processed_pseudogene	0	0
ENSG00000241563	protein_coding	0.636936	0.383712
ENSG00000241566	IG_V_gene	0	0.077506
ENSG00000241568	misc_RNA	0	0
ENSG00000241570	antisense_RNA	0.149178	0
ENSG00000241571	processed_pseudogene	0	0
ENSG00000241572	antisense_RNA	0	0
ENSG00000241573	processed_pseudogene	0	0
ENSG00000241577	sense_overlapping	0.019052	0.049176
ENSG00000241582	processed_pseudogene	0	0
ENSG00000241587	misc_RNA	0.383715	1.77865
ENSG00000241588	misc_RNA	0	0
ENSG00000241590	processed_pseudogene	0	0
ENSG00000241592	processed_pseudogene	0	0
ENSG00000241593	lincRNA	0	0
ENSG00000241595	protein_coding	0	0
ENSG00000241596	sense_intronic	0.635982	0.147807
ENSG00000241597	processed_pseudogene	0.216853	0.685466
ENSG00000241598	protein_coding	0	0
ENSG00000241599	lincRNA	0	0
ENSG00000241604	misc_RNA	0	0
ENSG00000241607	unprocessed_pseudogene	0	0
ENSG00000241612	processed_pseudogene	3.39797	3.61226
ENSG00000241613	misc_RNA	0	0
ENSG00000241621	unprocessed_pseudogene	0	0
ENSG00000241622	processed_pseudogene	0	0
ENSG00000241625	misc_RNA	0	0
ENSG00000241627	processed_pseudogene	2.09613	3.8084
ENSG00000241631	misc_RNA	0	0.917377
ENSG00000241634	processed_pseudogene	12.0992	17.7596
ENSG00000241635	protein_coding	0	0
ENSG00000241636	lincRNA	0	0
ENSG00000241640	processed_pseudogene	0	0
ENSG00000241641	processed_pseudogene	1.51447	1.62011
ENSG00000241644	protein_coding	0.044246	0.083911
ENSG00000241648	antisense_RNA	0	0
ENSG00000241651	processed_pseudogene	0	0
ENSG00000241652	misc_RNA	0	0
ENSG00000241654	processed_pseudogene	0	0
ENSG00000241656	processed_pseudogene	0	0
ENSG00000241657	lincRNA	0	0
ENSG00000241661	processed_pseudogene	0	0
ENSG00000241665	misc_RNA	0	0
ENSG00000241666	antisense_RNA	3.42637	4.67712
ENSG00000241667	lincRNA	0	0
ENSG00000241668	processed_pseudogene	0	0
ENSG00000241669	lincRNA	0	0
ENSG00000241671	processed_pseudogene	0	0.360915
ENSG00000241673	processed_pseudogene	0	0
ENSG00000241678	processed_pseudogene	0.477441	1.68932
ENSG00000241679	processed_transcript	2.29828	0.792757
ENSG00000241680	processed_pseudogene	0.603872	0.282525
ENSG00000241684	antisense_RNA	0	0.012721
ENSG00000241685	protein_coding	86.8629	100.922
ENSG00000241690	protein_coding	0	0
ENSG00000241693	misc_RNA	0	0
ENSG00000241695	processed_pseudogene	0	0
ENSG00000241696	lincRNA	0	0.08355
ENSG00000241697	protein_coding	0	0.324961
ENSG00000241709	misc_RNA	0	0.095216
ENSG00000241717	transcribed_unprocessed_pseudogene	0	0
ENSG00000241720	antisense_RNA	0	0
ENSG00000241721	processed_pseudogene	0	0
ENSG00000241722	processed_pseudogene	0	0
ENSG00000241723	processed_pseudogene	0	0
ENSG00000241728	sense_overlapping	1.5451	1.84821
ENSG00000241735	transcribed_processed_pseudogene	0.160368	0.172349
ENSG00000241737	unprocessed_pseudogene	0	0
ENSG00000241738	processed_pseudogene	0.004597	0
ENSG00000241739	processed_pseudogene	0	0
ENSG00000241741	processed_pseudogene	22.9288	49.329
ENSG00000241743	lincRNA	0	0
ENSG00000241744	processed_pseudogene	0	0
ENSG00000241745	misc_RNA	0.356537	0.257315
ENSG00000241746	processed_pseudogene	0	0
ENSG00000241749	transcribed_processed_pseudogene	0	0
ENSG00000241754	lincRNA	0	0
ENSG00000241755	IG_V_gene	0	115.256
ENSG00000241756	misc_RNA	0	0
ENSG00000241757	misc_RNA	0	0
ENSG00000241764	antisense_RNA	9.7279	6.51658
ENSG00000241765	processed_pseudogene	0.32972	0.164917
ENSG00000241767	lincRNA	0	0
ENSG00000241769	antisense_RNA	0	0
ENSG00000241770	antisense_RNA	1.11195	1.07071
ENSG00000241772	3prime_overlapping_ncRNA	2.02523	5.31855
ENSG00000241776	processed_pseudogene	0	0
ENSG00000241777	unprocessed_pseudogene	0	0
ENSG00000241782	processed_pseudogene	0.937756	2.29989
ENSG00000241785	misc_RNA	0.617762	1.59226
ENSG00000241787	unprocessed_pseudogene	0	0
ENSG00000241788	processed_pseudogene	0	0
ENSG00000241789	misc_RNA	0	0
ENSG00000241790	processed_pseudogene	1.74112	1.62763
ENSG00000241791	misc_RNA	0	0
ENSG00000241792	lincRNA	0	0
ENSG00000241794	protein_coding	0	0.04306
ENSG00000241804	processed_pseudogene	0	0
ENSG00000241807	misc_RNA	0	0
ENSG00000241808	processed_pseudogene	0	0
ENSG00000241809	processed_pseudogene	0.15412	0.131903
ENSG00000241810	processed_pseudogene	0	0
ENSG00000241815	processed_pseudogene	0	0
ENSG00000241818	antisense_RNA	0	0
ENSG00000241821	misc_RNA	0	0
ENSG00000241825	processed_pseudogene	0	0
ENSG00000241828	processed_pseudogene	0	0
ENSG00000241829	processed_pseudogene	0	0
ENSG00000241832	lincRNA	0.529791	1.67548
ENSG00000241834	misc_RNA	0	0
ENSG00000241837	protein_coding	240.716	210.548
ENSG00000241838	processed_pseudogene	0.050038	0.071564
ENSG00000241839	protein_coding	38.8084	63.7307
ENSG00000241846	processed_pseudogene	0	0
ENSG00000241852	protein_coding	3.65009	8.66091
ENSG00000241853	processed_pseudogene	0	0
ENSG00000241859	transcribed_unprocessed_pseudogene	0	0
ENSG00000241860	processed_transcript	0	0.044288
ENSG00000241861	processed_pseudogene	0	0
ENSG00000241866	misc_RNA	0	0
ENSG00000241868	misc_RNA	1.57816	3.89275
ENSG00000241869	misc_RNA	0	0
ENSG00000241870	processed_pseudogene	0	0
ENSG00000241874	processed_pseudogene	0	0
ENSG00000241877	processed_pseudogene	0	0
ENSG00000241878	protein_coding	83.7052	114.821
ENSG00000241879	processed_pseudogene	0	0.122376
ENSG00000241881	lincRNA	0	0
ENSG00000241882	lincRNA	0.220043	0.663994
ENSG00000241884	lincRNA	0	0
ENSG00000241886	sense_intronic	0	0
ENSG00000241888	processed_pseudogene	0	0
ENSG00000241889	processed_pseudogene	0.252007	0.692675
ENSG00000241890	processed_pseudogene	0.10273	0
ENSG00000241891	processed_pseudogene	0	0
ENSG00000241899	processed_pseudogene	0	0
ENSG00000241905	processed_pseudogene	0	0
ENSG00000241907	processed_pseudogene	0	0
ENSG00000241911	TR_V_pseudogene	0	0
ENSG00000241912	lincRNA	0	0
ENSG00000241913	processed_pseudogene	0.784735	3.26989
ENSG00000241917	processed_pseudogene	11.1788	2.9763
ENSG00000241921	antisense_RNA	0	0
ENSG00000241923	processed_pseudogene	2.35745	9.33913
ENSG00000241926	processed_pseudogene	0.145962	0
ENSG00000241929	processed_pseudogene	0	0
ENSG00000241932	processed_pseudogene	0	0.035452
ENSG00000241933	lincRNA	0.303203	0.224349
ENSG00000241935	protein_coding	0.149304	8.42754
ENSG00000241939	misc_RNA	0.731439	2.7497
ENSG00000241941	processed_pseudogene	0	0
ENSG00000241942	processed_pseudogene	1.26448	2.46219
ENSG00000241943	misc_RNA	0	0
ENSG00000241945	protein_coding	0.730616	17.9194
ENSG00000241946	processed_pseudogene	0	0.232807
ENSG00000241947	processed_pseudogene	0	0
ENSG00000241950	processed_pseudogene	0.032972	0
ENSG00000241954	lincRNA	0	0
ENSG00000241956	antisense_RNA	0	0.018869
ENSG00000241959	misc_RNA	0.994981	1.83979
ENSG00000241961	processed_pseudogene	0	0
ENSG00000241962	protein_coding	2.39153	7.13646
ENSG00000241963	misc_RNA	0.280263	0.956522
ENSG00000241964	misc_RNA	0	0
ENSG00000241965	processed_pseudogene	0	0
ENSG00000241973	protein_coding	32.4598	82.9744
ENSG00000241975	processed_pseudogene	12.0671	19.6734
ENSG00000241978	protein_coding	100.468	156.031
ENSG00000241981	processed_pseudogene	0	0
ENSG00000241983	misc_RNA	0	0.896608
ENSG00000241984	processed_pseudogene	0	0
ENSG00000241985	sense_intronic	0.34467	0.695498
ENSG00000241990	antisense_RNA	13.9755	11.0479
ENSG00000241991	processed_pseudogene	0	0
ENSG00000241992	misc_RNA	0	0
ENSG00000241993	processed_pseudogene	0	0
ENSG00000241997	misc_RNA	0	0
ENSG00000242001	processed_pseudogene	0	0
ENSG00000242009	lincRNA	0	0
ENSG00000242012	lincRNA	0	0
ENSG00000242014	misc_RNA	0	0
ENSG00000242017	processed_pseudogene	0	0.149614
ENSG00000242019	protein_coding	0	0
ENSG00000242020	misc_RNA	0.960125	1.2008
ENSG00000242021	lincRNA	0	0
ENSG00000242028	protein_coding	18.5454	22.6338
ENSG00000242029	lincRNA	0	0
ENSG00000242034	processed_pseudogene	0	0
ENSG00000242036	processed_pseudogene	0	0
ENSG00000242041	processed_pseudogene	0	0
ENSG00000242042	lincRNA	0	0
ENSG00000242048	processed_transcript	0	0
ENSG00000242049	antisense_RNA	0	0
ENSG00000242052	processed_pseudogene	0	0.448815
ENSG00000242058	processed_pseudogene	0	0
ENSG00000242060	processed_pseudogene	0.370373	0.150371
ENSG00000242061	processed_pseudogene	0	0.065562
ENSG00000242062	processed_pseudogene	0	0
ENSG00000242065	misc_RNA	0	0
ENSG00000242066	misc_RNA	0	0
ENSG00000242067	processed_pseudogene	0	0.138607
ENSG00000242068	processed_pseudogene	0	0
ENSG00000242070	processed_pseudogene	0	0
ENSG00000242071	processed_pseudogene	101.006	71.9029
ENSG00000242072	lincRNA	0	0
ENSG00000242073	transcribed_unprocessed_pseudogene	0	4.16435
ENSG00000242076	IG_V_gene	1.84885	123.7
ENSG00000242078	lincRNA	0	0
ENSG00000242079	misc_RNA	0	0
ENSG00000242080	processed_pseudogene	0	0
ENSG00000242082	antisense_RNA	0	0
ENSG00000242083	processed_pseudogene	0	2.80891
ENSG00000242085	processed_pseudogene	0.494022	0.633152
ENSG00000242086	lincRNA	22.5902	43.7703
ENSG00000242087	processed_pseudogene	0	0
ENSG00000242088	processed_pseudogene	0	0
ENSG00000242094	sense_intronic	0.063671	0.714406
ENSG00000242097	processed_pseudogene	0	0
ENSG00000242100	processed_pseudogene	0	0.130172
ENSG00000242101	misc_RNA	0	0
ENSG00000242102	misc_RNA	0	0.102448
ENSG00000242103	processed_pseudogene	0	0
ENSG00000242104	transcribed_unitary_pseudogene	0	0
ENSG00000242107	lincRNA	0	0
ENSG00000242109	transcribed_processed_pseudogene	0	0
ENSG00000242110	protein_coding	7.40009	7.87969
ENSG00000242111	transcribed_unitary_pseudogene	0	0
ENSG00000242113	misc_RNA	0	0.189849
ENSG00000242114	protein_coding	70.1728	84.2653
ENSG00000242118	misc_RNA	0	0
ENSG00000242119	processed_pseudogene	0	0
ENSG00000242120	protein_coding	0	0
ENSG00000242121	misc_RNA	0	0
ENSG00000242123	processed_pseudogene	0	0
ENSG00000242125	sense_intronic	846.232	263.864
ENSG00000242134	processed_pseudogene	0.159698	0
ENSG00000242135	processed_pseudogene	0	0.136727
ENSG00000242136	processed_transcript	0	0
ENSG00000242137	processed_pseudogene	0	0
ENSG00000242140	processed_pseudogene	0	0
ENSG00000242142	processed_pseudogene	0.139958	0.037737
ENSG00000242145	lincRNA	0	0
ENSG00000242147	lincRNA	0	0
ENSG00000242151	processed_pseudogene	0	0
ENSG00000242152	processed_pseudogene	0	0.030004
ENSG00000242153	transcribed_unprocessed_pseudogene	0	0
ENSG00000242154	antisense_RNA	0	0
ENSG00000242156	unprocessed_pseudogene	0	0.751365
ENSG00000242158	misc_RNA	0	0
ENSG00000242159	processed_pseudogene	0	0
ENSG00000242162	processed_pseudogene	0	0
ENSG00000242163	processed_pseudogene	0	0
ENSG00000242165	misc_RNA	0	0
ENSG00000242169	processed_pseudogene	0	0
ENSG00000242170	misc_RNA	1.19041	1.63319
ENSG00000242173	protein_coding	0	0.00495
ENSG00000242175	misc_RNA	1.32844	3.70688
ENSG00000242176	processed_pseudogene	0	0
ENSG00000242178	processed_pseudogene	0	0
ENSG00000242180	protein_coding	0.059097	0.211656
ENSG00000242182	misc_RNA	1.19229	1.92282
ENSG00000242186	unprocessed_pseudogene	0	0
ENSG00000242190	lincRNA	0.175661	0
ENSG00000242193	transcribed_unitary_pseudogene	0	0.070482
ENSG00000242195	processed_pseudogene	0	0
ENSG00000242197	processed_pseudogene	0	0
ENSG00000242198	processed_pseudogene	0	0
ENSG00000242199	processed_pseudogene	0	0
ENSG00000242201	misc_RNA	0	0
ENSG00000242206	processed_pseudogene	0	0
ENSG00000242207	antisense_RNA	0	0
ENSG00000242208	processed_pseudogene	0	0.053422
ENSG00000242209	processed_pseudogene	0	0
ENSG00000242214	unprocessed_pseudogene	0	0
ENSG00000242216	misc_RNA	0	0
ENSG00000242220	protein_coding	0.456218	0.441325
ENSG00000242221	protein_coding	0	0
ENSG00000242222	processed_pseudogene	0	0
ENSG00000242229	processed_pseudogene	0	0.0777
ENSG00000242236	misc_RNA	0	0
ENSG00000242241	misc_RNA	0	0
ENSG00000242242	antisense_RNA	0	0
ENSG00000242244	processed_pseudogene	0.254022	0
ENSG00000242246	processed_pseudogene	0	0
ENSG00000242247	protein_coding	112.955	60.5592
ENSG00000242248	processed_pseudogene	0	0
ENSG00000242251	misc_RNA	2.97059	2.55864
ENSG00000242252	protein_coding	0.809038	1.66594
ENSG00000242255	transcribed_unprocessed_pseudogene	0.307306	0.245371
ENSG00000242256	misc_RNA	0.875579	2.06223
ENSG00000242258	lincRNA	68.2636	58.6841
ENSG00000242259	protein_coding	24.1525	17.2217
ENSG00000242261	processed_pseudogene	0.078909	0
ENSG00000242262	processed_pseudogene	0.290272	0.528242
ENSG00000242265	protein_coding	7.36534	23.203
ENSG00000242266	misc_RNA	0	0
ENSG00000242267	transcribed_unprocessed_pseudogene	0	0
ENSG00000242268	lincRNA	0	0.654571
ENSG00000242272	processed_pseudogene	0.481636	0.211388
ENSG00000242276	processed_pseudogene	0	0
ENSG00000242278	processed_pseudogene	0	0.03909
ENSG00000242279	processed_pseudogene	0.566879	0.499565
ENSG00000242280	processed_pseudogene	0	0.020218
ENSG00000242281	misc_RNA	0	0
ENSG00000242282	lincRNA	2.11039	4.99613
ENSG00000242285	processed_pseudogene	0	0.035678
ENSG00000242288	processed_transcript	2.33497	2.49727
ENSG00000242290	lincRNA	0	0.122071
ENSG00000242291	processed_pseudogene	0	0
ENSG00000242292	processed_pseudogene	0	0
ENSG00000242293	processed_pseudogene	0	0
ENSG00000242294	transcribed_unprocessed_pseudogene	55.6269	87.03
ENSG00000242295	processed_pseudogene	0	0
ENSG00000242296	unprocessed_pseudogene	0	0
ENSG00000242299	processed_pseudogene	164.943	71.1587
ENSG00000242307	processed_pseudogene	0	0
ENSG00000242308	unprocessed_pseudogene	0	0
ENSG00000242314	processed_pseudogene	0	0
ENSG00000242315	misc_RNA	0	0.101434
ENSG00000242317	lincRNA	0	0
ENSG00000242318	processed_pseudogene	1.40486	1.46067
ENSG00000242320	processed_pseudogene	0	0
ENSG00000242321	processed_pseudogene	0.290323	0
ENSG00000242324	unprocessed_pseudogene	0	0
ENSG00000242325	processed_pseudogene	0	0
ENSG00000242326	processed_pseudogene	0	0
ENSG00000242327	processed_pseudogene	0.249947	0
ENSG00000242329	processed_pseudogene	0	0
ENSG00000242330	misc_RNA	1.56324	5.80533
ENSG00000242337	transcribed_unprocessed_pseudogene	0.477977	0.491358
ENSG00000242338	transcribed_unprocessed_pseudogene	6.32181	5.11967
ENSG00000242339	lincRNA	0	0
ENSG00000242341	misc_RNA	0	0
ENSG00000242348	misc_RNA	0	0
ENSG00000242349	antisense_RNA	0.782857	0.678772
ENSG00000242352	transcribed_processed_pseudogene	0.478341	0.551554
ENSG00000242353	processed_pseudogene	0.026959	0
ENSG00000242358	processed_pseudogene	0	0.09446
ENSG00000242360	misc_RNA	0	0
ENSG00000242362	protein_coding	0	0
ENSG00000242364	processed_pseudogene	0	0.033997
ENSG00000242365	processed_pseudogene	0	0
ENSG00000242366	protein_coding	0	0.025116
ENSG00000242370	antisense_RNA	0	0.036823
ENSG00000242371	IG_V_gene	0	0.814923
ENSG00000242372	protein_coding	198.785	163.316
ENSG00000242375	lincRNA	0.501252	0.628673
ENSG00000242381	misc_RNA	0	0
ENSG00000242385	antisense_RNA	0	0
ENSG00000242387	transcribed_processed_pseudogene	0	0
ENSG00000242389	protein_coding	0	0
ENSG00000242390	processed_pseudogene	0.514739	0.071082
ENSG00000242391	antisense_RNA	0	0
ENSG00000242393	unprocessed_pseudogene	0	0
ENSG00000242396	antisense_RNA	2.62228	1.67978
ENSG00000242398	misc_RNA	0.319925	0.129233
ENSG00000242399	processed_pseudogene	0	0
ENSG00000242405	processed_pseudogene	0	0
ENSG00000242407	lincRNA	0	0
ENSG00000242411	processed_pseudogene	0	0.030723
ENSG00000242412	transcribed_processed_pseudogene	0.377144	0.290601
ENSG00000242417	processed_pseudogene	0	0
ENSG00000242419	protein_coding	0.457772	0.32798
ENSG00000242423	processed_pseudogene	0	0.044582
ENSG00000242428	antisense_RNA	0	0
ENSG00000242430	misc_RNA	1.00565	0.145025
ENSG00000242431	processed_pseudogene	0	0
ENSG00000242435	transcribed_unprocessed_pseudogene	0.693732	0.464498
ENSG00000242436	misc_RNA	0.633221	1.20084
ENSG00000242439	processed_pseudogene	0	0
ENSG00000242440	lincRNA	0	0
ENSG00000242441	protein_coding	0	0
ENSG00000242444	transcribed_processed_pseudogene	4.68273	26.4495
ENSG00000242445	processed_pseudogene	0.231506	3.11088
ENSG00000242456	processed_pseudogene	0	0
ENSG00000242457	processed_pseudogene	0.22217	0.154006
ENSG00000242461	processed_pseudogene	0	0
ENSG00000242472	IG_J_gene	156.398	76.0896
ENSG00000242473	unprocessed_pseudogene	0	0
ENSG00000242474	lincRNA	3.4617	3.46584
ENSG00000242477	processed_pseudogene	0.272944	2.65058
ENSG00000242479	processed_pseudogene	0.437637	0.537022
ENSG00000242482	misc_RNA	0	0
ENSG00000242483	misc_RNA	0	0
ENSG00000242485	protein_coding	255.231	188.43
ENSG00000242488	transcribed_processed_pseudogene	0	0
ENSG00000242493	misc_RNA	1.78199	0.796544
ENSG00000242498	protein_coding	0.01499	0.076415
ENSG00000242507	transcribed_unprocessed_pseudogene	0	0
ENSG00000242509	misc_RNA	0	0.006463
ENSG00000242510	processed_pseudogene	0.291296	0.002777
ENSG00000242512	lincRNA	0.248333	0.045081
ENSG00000242515	protein_coding	0	0
ENSG00000242516	lincRNA	0	0
ENSG00000242520	transcribed_unprocessed_pseudogene	0	0
ENSG00000242522	antisense_RNA	0	0
ENSG00000242524	unprocessed_pseudogene	0	0
ENSG00000242525	unprocessed_pseudogene	0.20212	0.856937
ENSG00000242527	processed_pseudogene	0	0
ENSG00000242529	processed_pseudogene	0	0
ENSG00000242531	unprocessed_pseudogene	1.20663	0
ENSG00000242534	IG_V_gene	0	3.80085
ENSG00000242536	lincRNA	0	0
ENSG00000242537	processed_pseudogene	0	0.088536
ENSG00000242539	antisense_RNA	3.80968	3.73174
ENSG00000242540	3prime_overlapping_ncRNA	0	0
ENSG00000242545	lincRNA	0	0
ENSG00000242547	misc_RNA	0	0
ENSG00000242550	protein_coding	12.8419	13.1609
ENSG00000242551	unprocessed_pseudogene	1.0514	1.60772
ENSG00000242552	processed_pseudogene	0	0
ENSG00000242553	lincRNA	0.398456	1.84613
ENSG00000242559	misc_RNA	0	0
ENSG00000242560	misc_RNA	0	0
ENSG00000242561	processed_pseudogene	0	0
ENSG00000242562	processed_pseudogene	0.169422	0.392728
ENSG00000242565	misc_RNA	0	0
ENSG00000242568	lincRNA	0	0
ENSG00000242571	processed_pseudogene	0.651045	0.905568
ENSG00000242573	processed_pseudogene	0	0
ENSG00000242574	protein_coding	272.812	164.459
ENSG00000242575	transcribed_processed_pseudogene	0	0
ENSG00000242578	lincRNA	0.140624	0.404245
ENSG00000242580	IG_V_gene	0.212831	0.226705
ENSG00000242583	processed_pseudogene	2.62301	7.26893
ENSG00000242586	unprocessed_pseudogene	0	0
ENSG00000242588	processed_transcript	17.2411	22.8352
ENSG00000242590	sense_intronic	0	0
ENSG00000242593	antisense_RNA	0	0
ENSG00000242595	processed_pseudogene	0	0
ENSG00000242598	processed_pseudogene	0	0
ENSG00000242599	transcribed_unprocessed_pseudogene	0	0
ENSG00000242600	transcribed_unitary_pseudogene	0.079119	0.226004
ENSG00000242602	processed_pseudogene	0	0
ENSG00000242607	processed_pseudogene	0.492343	2.09288
ENSG00000242608	processed_pseudogene	0	0
ENSG00000242609	processed_pseudogene	0	0
ENSG00000242610	processed_pseudogene	0	0
ENSG00000242611	lincRNA	0	0
ENSG00000242612	protein_coding	8.38826	6.40162
ENSG00000242613	processed_pseudogene	0	0
ENSG00000242614	misc_RNA	0	0
ENSG00000242615	transcribed_processed_pseudogene	10.8291	6.89037
ENSG00000242616	protein_coding	27.0094	27.6228
ENSG00000242618	lincRNA	0	0.032238
ENSG00000242622	lincRNA	6.33761	7.72091
ENSG00000242628	antisense_RNA	0	0.335657
ENSG00000242634	processed_pseudogene	0	0
ENSG00000242635	processed_pseudogene	0	0
ENSG00000242636	processed_pseudogene	0	0
ENSG00000242638	misc_RNA	0	0
ENSG00000242640	processed_pseudogene	0	0
ENSG00000242641	lincRNA	0	0.003796
ENSG00000242650	misc_RNA	0	0
ENSG00000242651	misc_RNA	0	0
ENSG00000242653	misc_RNA	0	0.106204
ENSG00000242654	processed_pseudogene	0	0
ENSG00000242657	misc_RNA	0	0
ENSG00000242659	lincRNA	0	0
ENSG00000242660	processed_pseudogene	0	0.395281
ENSG00000242661	processed_pseudogene	0.116267	0.364199
ENSG00000242667	processed_pseudogene	0.129439	0.094688
ENSG00000242668	misc_RNA	0	0
ENSG00000242670	processed_pseudogene	0	0
ENSG00000242671	lincRNA	0	0
ENSG00000242673	misc_RNA	0	0
ENSG00000242675	processed_pseudogene	0	0
ENSG00000242683	processed_pseudogene	1.13658	1.41843
ENSG00000242686	antisense_RNA	0.185478	0.019819
ENSG00000242687	antisense_RNA	2.36098	7.5854
ENSG00000242688	misc_RNA	0	0
ENSG00000242689	protein_coding	5.32292	4.39928
ENSG00000242692	processed_pseudogene	0.107107	0.057117
ENSG00000242696	misc_RNA	0	0.089268
ENSG00000242697	processed_pseudogene	0	0.059673
ENSG00000242699	misc_RNA	0	0
ENSG00000242703	processed_pseudogene	0	0
ENSG00000242705	processed_pseudogene	0	0.009978
ENSG00000242706	processed_pseudogene	0	0
ENSG00000242707	misc_RNA	1.39816	6.46661
ENSG00000242709	processed_pseudogene	0	0
ENSG00000242715	protein_coding	0	0
ENSG00000242719	misc_RNA	0	0
ENSG00000242727	processed_pseudogene	0	0
ENSG00000242728	processed_pseudogene	0	0
ENSG00000242729	processed_pseudogene	0	0
ENSG00000242731	unprocessed_pseudogene	0	0
ENSG00000242732	protein_coding	0	0
ENSG00000242735	processed_pseudogene	2.79009	3.74552
ENSG00000242736	TR_V_pseudogene	0	0
ENSG00000242737	processed_pseudogene	0.850936	6.43067
ENSG00000242741	lincRNA	0	0
ENSG00000242747	processed_pseudogene	0.23787	0.2248
ENSG00000242748	transcribed_processed_pseudogene	0	0
ENSG00000242752	unprocessed_pseudogene	0	0
ENSG00000242753	lincRNA	0	0
ENSG00000242756	processed_pseudogene	0.650277	7.4738
ENSG00000242757	processed_pseudogene	0	0
ENSG00000242759	lincRNA	1.10291	0.124574
ENSG00000242764	misc_RNA	0	0
ENSG00000242766	IG_V_gene	0	0.323012
ENSG00000242767	lincRNA	0	0
ENSG00000242768	processed_pseudogene	0	0
ENSG00000242769	misc_RNA	0	0
ENSG00000242770	processed_transcript	0	0
ENSG00000242771	TR_V_pseudogene	0	0
ENSG00000242775	lincRNA	0	0
ENSG00000242779	transcribed_processed_pseudogene	0.068828	3.76327
ENSG00000242781	lincRNA	0	0.621323
ENSG00000242790	lincRNA	0	0
ENSG00000242791	lincRNA	0	0.245071
ENSG00000242793	processed_pseudogene	0	0
ENSG00000242794	misc_RNA	0	0
ENSG00000242795	sense_intronic	0	0
ENSG00000242797	processed_transcript	0.209521	0
ENSG00000242798	antisense_RNA	0.926462	1.38933
ENSG00000242802	protein_coding	26.184	32.0003
ENSG00000242807	processed_pseudogene	0	0
ENSG00000242808	sense_overlapping	0.354459	0.095871
ENSG00000242810	processed_pseudogene	0	0
ENSG00000242811	misc_RNA	0	0
ENSG00000242814	processed_pseudogene	0.106306	0.056583
ENSG00000242816	lincRNA	0	0
ENSG00000242818	misc_RNA	0.28986	0.097307
ENSG00000242828	lincRNA	0	1.10105
ENSG00000242829	processed_pseudogene	4.97869	5.26329
ENSG00000242834	processed_pseudogene	0	0
ENSG00000242836	unprocessed_pseudogene	0	0
ENSG00000242837	processed_pseudogene	0	0
ENSG00000242841	processed_pseudogene	0	0
ENSG00000242849	processed_pseudogene	0	0
ENSG00000242850	processed_pseudogene	0	0
ENSG00000242852	protein_coding	6.71659	7.54699
ENSG00000242853	misc_RNA	4.45714	4.49762
ENSG00000242854	unprocessed_pseudogene	0	0
ENSG00000242855	misc_RNA	0	0.043777
ENSG00000242856	transcribed_processed_pseudogene	0	0
ENSG00000242858	processed_pseudogene	0	0.049207
ENSG00000242860	misc_RNA	0.120113	0.771105
ENSG00000242861	antisense_RNA	4.39655	5.86013
ENSG00000242863	misc_RNA	0	0
ENSG00000242865	misc_RNA	0.183277	0.122767
ENSG00000242866	protein_coding	0.484613	0.01075
ENSG00000242875	protein_coding	0	0
ENSG00000242876	misc_RNA	0.687095	2.22696
ENSG00000242879	unprocessed_pseudogene	0	0
ENSG00000242880	lincRNA	0	0
ENSG00000242882	processed_pseudogene	0	0
ENSG00000242887	IG_J_gene	22.2494	2.36267
ENSG00000242888	processed_pseudogene	0	0
ENSG00000242889	misc_RNA	2.35381	6.35408
ENSG00000242893	misc_RNA	0	0
ENSG00000242894	misc_RNA	0	0
ENSG00000242899	processed_pseudogene	0	0
ENSG00000242902	antisense_RNA	0	0
ENSG00000242908	antisense_RNA	0	0
ENSG00000242911	processed_pseudogene	0	0
ENSG00000242912	misc_RNA	0	0.03043
ENSG00000242915	processed_pseudogene	0	0
ENSG00000242922	processed_pseudogene	0	0
ENSG00000242925	antisense_RNA	0	0
ENSG00000242928	misc_RNA	0	0
ENSG00000242931	processed_pseudogene	0.896207	2.50229
ENSG00000242936	processed_pseudogene	0	0
ENSG00000242941	processed_pseudogene	0.229203	0.34021
ENSG00000242943	processed_pseudogene	0	0
ENSG00000242945	processed_pseudogene	0	0.032341
ENSG00000242948	transcribed_processed_pseudogene	0	0
ENSG00000242950	protein_coding	0.070712	0.010437
ENSG00000242951	processed_pseudogene	2.67016	7.03845
ENSG00000242952	transcribed_processed_pseudogene	0.207906	0.309941
ENSG00000242953	processed_pseudogene	0	0.069318
ENSG00000242958	processed_pseudogene	0	0
ENSG00000242960	processed_pseudogene	0.381157	1.41436
ENSG00000242963	processed_pseudogene	0	0
ENSG00000242968	processed_pseudogene	0	0
ENSG00000242970	processed_pseudogene	3.11944	3.91159
ENSG00000242971	misc_RNA	1.85155	0.652015
ENSG00000242973	antisense_RNA	0	0
ENSG00000242976	misc_RNA	0	0.101095
ENSG00000242978	processed_pseudogene	0.04012	0
ENSG00000242979	processed_pseudogene	0	0
ENSG00000242983	processed_pseudogene	0	0
ENSG00000242985	misc_RNA	0	0
ENSG00000242986	processed_pseudogene	0	0.776764
ENSG00000242989	misc_RNA	0	0
ENSG00000242990	processed_pseudogene	0	0
ENSG00000242991	processed_pseudogene	0	0
ENSG00000242992	processed_pseudogene	0	0
ENSG00000242993	processed_pseudogene	0	0
ENSG00000242995	processed_pseudogene	0	0
ENSG00000242998	misc_RNA	0	0
ENSG00000242999	misc_RNA	3.09036	4.10437
ENSG00000243004	sense_overlapping	12.1373	15.0723
ENSG00000243005	misc_RNA	8.1099	9.16034
ENSG00000243007	processed_pseudogene	0	0.41075
ENSG00000243008	processed_transcript	0.588005	0
ENSG00000243011	misc_RNA	0	0
ENSG00000243012	lincRNA	0	0
ENSG00000243014	processed_pseudogene	0	0
ENSG00000243015	misc_RNA	0.470528	0.166433
ENSG00000243016	unprocessed_pseudogene	0	0
ENSG00000243018	antisense_RNA	0	0
ENSG00000243020	processed_pseudogene	0	0
ENSG00000243022	processed_pseudogene	0	0
ENSG00000243023	processed_pseudogene	0	0
ENSG00000243024	transcribed_processed_pseudogene	0.206129	0.083571
ENSG00000243025	processed_pseudogene	0	0
ENSG00000243027	misc_RNA	0	0.203058
ENSG00000243029	misc_RNA	0	0
ENSG00000243033	processed_pseudogene	0.111095	0.287598
ENSG00000243035	misc_RNA	0	0
ENSG00000243038	processed_pseudogene	0	0
ENSG00000243040	transcribed_unprocessed_pseudogene	0	0
ENSG00000243044	processed_pseudogene	0	0
ENSG00000243048	unprocessed_pseudogene	0	0
ENSG00000243049	misc_RNA	0	0
ENSG00000243050	processed_pseudogene	0	0
ENSG00000243051	misc_RNA	0.055134	1.0976
ENSG00000243053	processed_pseudogene	0.297271	0.065001
ENSG00000243055	antisense_RNA	0	0
ENSG00000243056	protein_coding	0.807737	2.40538
ENSG00000243058	processed_pseudogene	0	0
ENSG00000243059	misc_RNA	0	0
ENSG00000243062	lincRNA	0	0
ENSG00000243063	IG_V_gene	0	1.49337
ENSG00000243064	transcribed_unprocessed_pseudogene	0	0
ENSG00000243066	misc_RNA	3.82091	1.39298
ENSG00000243069	processed_transcript	0	0
ENSG00000243071	processed_pseudogene	20.2174	6.31657
ENSG00000243072	processed_pseudogene	0	0
ENSG00000243073	protein_coding	0.06194	0
ENSG00000243075	misc_RNA	0	0
ENSG00000243081	lincRNA	0	0
ENSG00000243083	lincRNA	0.001249	0.022505
ENSG00000243085	processed_pseudogene	0	0
ENSG00000243089	lincRNA	0	0
ENSG00000243094	processed_pseudogene	1.87582	3.23223
ENSG00000243095	processed_pseudogene	0	0
ENSG00000243099	processed_pseudogene	0	0
ENSG00000243101	processed_pseudogene	1.29013	1.48992
ENSG00000243103	misc_RNA	1.044	1.03978
ENSG00000243104	processed_pseudogene	0	0
ENSG00000243107	sense_overlapping	1.38412	3.7997
ENSG00000243115	misc_RNA	0	0
ENSG00000243116	processed_pseudogene	0	0
ENSG00000243122	processed_pseudogene	0	0
ENSG00000243124	misc_RNA	0	0
ENSG00000243125	misc_RNA	0	0
ENSG00000243129	processed_pseudogene	0	0
ENSG00000243130	protein_coding	0	0
ENSG00000243135	protein_coding	0	0
ENSG00000243136	misc_RNA	0	0
ENSG00000243137	protein_coding	0	0
ENSG00000243141	processed_pseudogene	0	0
ENSG00000243144	lincRNA	0	0
ENSG00000243147	protein_coding	255.088	115.139
ENSG00000243149	lincRNA	0	0
ENSG00000243150	antisense_RNA	0.058877	0.018535
ENSG00000243154	processed_pseudogene	0	0
ENSG00000243155	antisense_RNA	0.617622	1.06049
ENSG00000243156	protein_coding	15.2409	2.39277
ENSG00000243160	processed_pseudogene	0	0.106483
ENSG00000243164	processed_pseudogene	0	0
ENSG00000243165	processed_pseudogene	0	0
ENSG00000243167	processed_pseudogene	0	0
ENSG00000243171	processed_pseudogene	0	0
ENSG00000243173	misc_RNA	0.367783	0.20894
ENSG00000243175	transcribed_processed_pseudogene	0.392162	2.61993
ENSG00000243176	processed_transcript	2.41359	3.61514
ENSG00000243179	lincRNA	0.545264	0.562557
ENSG00000243181	processed_pseudogene	10.847	4.23636
ENSG00000243187	antisense_RNA	0.258931	0.139576
ENSG00000243188	unprocessed_pseudogene	0	0.032215
ENSG00000243193	processed_transcript	0	0
ENSG00000243195	processed_pseudogene	0	0
ENSG00000243197	antisense_RNA	0	0
ENSG00000243199	processed_pseudogene	24.1747	27.9007
ENSG00000243207	protein_coding	4.50265	0.149758
ENSG00000243220	antisense_RNA	0	0
ENSG00000243224	antisense_RNA	3.55916	4.73603
ENSG00000243225	processed_pseudogene	2.53992	6.4868
ENSG00000243227	misc_RNA	0.381233	0
ENSG00000243230	antisense_RNA	0.209542	0
ENSG00000243232	protein_coding	0	0.010139
ENSG00000243234	processed_pseudogene	0	0.101427
ENSG00000243236	transcribed_unprocessed_pseudogene	0	0
ENSG00000243238	IG_V_gene	2.40882	2.29221
ENSG00000243243	antisense_RNA	0	0
ENSG00000243244	protein_coding	0.514832	1.08601
ENSG00000243250	processed_pseudogene	0	0.09322
ENSG00000243254	misc_RNA	0	0
ENSG00000243256	processed_pseudogene	0	0
ENSG00000243257	unprocessed_pseudogene	0	0
ENSG00000243260	misc_RNA	1.48099	5.91758
ENSG00000243264	IG_V_gene	0.182622	0.261285
ENSG00000243265	processed_pseudogene	0	0
ENSG00000243267	misc_RNA	0.146137	0.541933
ENSG00000243273	antisense_RNA	0	0
ENSG00000243274	misc_RNA	0	0
ENSG00000243276	lincRNA	9.90657	7.38643
ENSG00000243279	protein_coding	0	0
ENSG00000243280	processed_pseudogene	0.728861	1.86
ENSG00000243284	protein_coding	0.050564	0.016793
ENSG00000243287	processed_pseudogene	0	0
ENSG00000243289	unprocessed_pseudogene	0	0.220465
ENSG00000243290	IG_V_gene	0	3.4731
ENSG00000243295	lincRNA	0	0
ENSG00000243296	lincRNA	0	0
ENSG00000243297	processed_pseudogene	0	0.206607
ENSG00000243302	processed_pseudogene	2.55843	19.1671
ENSG00000243303	processed_pseudogene	0	0
ENSG00000243304	processed_pseudogene	0	0.076708
ENSG00000243305	antisense_RNA	0.137812	1.3601
ENSG00000243307	processed_pseudogene	0	0
ENSG00000243312	processed_pseudogene	0	0
ENSG00000243313	misc_RNA	0	0
ENSG00000243314	processed_pseudogene	0.749365	2.60286
ENSG00000243316	transcribed_unitary_pseudogene	0	0
ENSG00000243317	protein_coding	17.6516	29.9508
ENSG00000243319	sense_intronic	0.009505	0.049208
ENSG00000243321	lincRNA	0	0
ENSG00000243323	transcribed_unitary_pseudogene	0.465241	0.542668
ENSG00000243328	processed_pseudogene	0	0
ENSG00000243333	misc_RNA	0	0
ENSG00000243335	protein_coding	4.85692	5.7733
ENSG00000243338	misc_RNA	0	0
ENSG00000243339	misc_RNA	0	0
ENSG00000243345	lincRNA	0	0
ENSG00000243346	misc_RNA	0	0
ENSG00000243347	lincRNA	0	0
ENSG00000243349	processed_transcript	0	0
ENSG00000243352	misc_RNA	0	0
ENSG00000243353	processed_pseudogene	0.2524	1.23826
ENSG00000243355	processed_pseudogene	0	0
ENSG00000243359	misc_RNA	0	0
ENSG00000243364	protein_coding	7.40755	7.68559
ENSG00000243365	misc_RNA	0	0
ENSG00000243366	misc_RNA	0	0
ENSG00000243368	antisense_RNA	0	0
ENSG00000243370	misc_RNA	1.22782	1.92834
ENSG00000243373	misc_RNA	0.358966	2.34883
ENSG00000243374	misc_RNA	0	0
ENSG00000243378	processed_pseudogene	0	0
ENSG00000243383	misc_RNA	0	0
ENSG00000243384	antisense_RNA	0	0
ENSG00000243385	processed_pseudogene	0.899906	1.08969
ENSG00000243388	processed_pseudogene	0	0
ENSG00000243389	3prime_overlapping_ncRNA	0	0.29442
ENSG00000243396	processed_pseudogene	0	0
ENSG00000243398	misc_RNA	7.81153	2.55114
ENSG00000243402	processed_pseudogene	0	0
ENSG00000243403	processed_pseudogene	0.196506	4.49327
ENSG00000243404	processed_pseudogene	0	0
ENSG00000243406	transcribed_unprocessed_pseudogene	11.8084	14.3422
ENSG00000243410	antisense_RNA	1.19649	1.28655
ENSG00000243414	protein_coding	3.02539	1.55252
ENSG00000243415	antisense_RNA	0	0
ENSG00000243417	processed_pseudogene	10.4667	6.74626
ENSG00000243420	misc_RNA	0	0
ENSG00000243422	transcribed_processed_pseudogene	0.23954	0.218575
ENSG00000243423	processed_pseudogene	0	0
ENSG00000243424	misc_RNA	0	0
ENSG00000243426	misc_RNA	0	0
ENSG00000243429	unprocessed_pseudogene	0	0.05049
ENSG00000243431	processed_pseudogene	0	0.224415
ENSG00000243433	antisense_RNA	0	0
ENSG00000243437	misc_RNA	0	0
ENSG00000243438	processed_pseudogene	0	0
ENSG00000243439	misc_RNA	0	0
ENSG00000243440	protein_coding	0	0
ENSG00000243444	protein_coding	0.075119	0.097595
ENSG00000243445	processed_pseudogene	0.010677	0.748486
ENSG00000243446	misc_RNA	0.116182	0.111017
ENSG00000243449	protein_coding	24.677	8.61987
ENSG00000243455	processed_pseudogene	0.124698	0
ENSG00000243466	IG_V_gene	2.61508	182.868
ENSG00000243468	transcribed_processed_pseudogene	0	0
ENSG00000243469	processed_pseudogene	2.25632	0.394949
ENSG00000243477	protein_coding	1.72966	6.8462
ENSG00000243478	transcribed_unprocessed_pseudogene	0.031584	0
ENSG00000243479	lincRNA	1.6174	7.19547
ENSG00000243480	protein_coding	0	0
ENSG00000243483	processed_pseudogene	0	0
ENSG00000243485	lincRNA	0	0
ENSG00000243486	lincRNA	0	0
ENSG00000243488	misc_RNA	1.40038	2.11089
ENSG00000243489	protein_coding	0	0
ENSG00000243491	lincRNA	0	0
ENSG00000243494	processed_pseudogene	0.551099	0.920615
ENSG00000243495	processed_pseudogene	0.13127	0.054508
ENSG00000243498	processed_pseudogene	0	0
ENSG00000243499	processed_pseudogene	0	0
ENSG00000243501	protein_coding	0	0.00893
ENSG00000243503	processed_pseudogene	0	0
ENSG00000243504	processed_pseudogene	0	0.028688
ENSG00000243505	misc_RNA	0	0
ENSG00000243507	processed_pseudogene	0	0
ENSG00000243508	processed_pseudogene	1.76962	3.26035
ENSG00000243509	protein_coding	0	0.000235
ENSG00000243510	misc_RNA	0	0
ENSG00000243514	processed_pseudogene	0	0
ENSG00000243516	processed_pseudogene	0	0
ENSG00000243517	processed_pseudogene	2.89697	2.07302
ENSG00000243518	processed_pseudogene	0	0
ENSG00000243519	IG_V_pseudogene	0	0
ENSG00000243521	processed_pseudogene	0	0
ENSG00000243531	processed_pseudogene	0	0
ENSG00000243532	misc_RNA	0.545871	1.3548
ENSG00000243537	processed_pseudogene	0	0
ENSG00000243538	processed_pseudogene	0.283484	0.687064
ENSG00000243539	misc_RNA	0	0
ENSG00000243541	misc_RNA	0	0
ENSG00000243543	protein_coding	0	0
ENSG00000243544	misc_RNA	8.60027	6.57918
ENSG00000243546	misc_RNA	0	0
ENSG00000243547	processed_pseudogene	14.0321	11.9934
ENSG00000243548	misc_RNA	0	0
ENSG00000243549	misc_RNA	0	0
ENSG00000243550	lincRNA	0	0
ENSG00000243554	transcribed_unprocessed_pseudogene	12.7455	8.595
ENSG00000243560	misc_RNA	2.39872	3.30389
ENSG00000243562	misc_RNA	0.22421	0.974447
ENSG00000243566	protein_coding	0	0.242646
ENSG00000243568	processed_pseudogene	0.142244	0.170124
ENSG00000243572	lincRNA	0	0
ENSG00000243574	lincRNA	0	0
ENSG00000243581	processed_pseudogene	0	0
ENSG00000243584	processed_pseudogene	0	0
ENSG00000243591	misc_RNA	0	0
ENSG00000243592	processed_pseudogene	0.055749	0
ENSG00000243593	lincRNA	0	0
ENSG00000243596	processed_pseudogene	0	0
ENSG00000243601	processed_pseudogene	0	0
ENSG00000243607	processed_pseudogene	0	0.327698
ENSG00000243609	processed_pseudogene	1.39668	4.38278
ENSG00000243613	antisense_RNA	0	0
ENSG00000243620	antisense_RNA	0	0
ENSG00000243621	processed_pseudogene	0	0
ENSG00000243627	protein_coding	0	0
ENSG00000243629	lincRNA	0.304983	0.917835
ENSG00000243633	misc_RNA	0	0
ENSG00000243635	processed_pseudogene	0	0
ENSG00000243636	lincRNA	0	0
ENSG00000243641	polymorphic_pseudogene	0	0
ENSG00000243642	misc_RNA	0	0
ENSG00000243643	unprocessed_pseudogene	0	0
ENSG00000243646	protein_coding	80.7362	60.1224
ENSG00000243648	processed_pseudogene	0	0.145067
ENSG00000243649	protein_coding	0.099461	0.102559
ENSG00000243650	misc_RNA	22.176	32.0399
ENSG00000243655	antisense_RNA	0	0
ENSG00000243658	unprocessed_pseudogene	0	0
ENSG00000243659	processed_pseudogene	0.386518	0.366043
ENSG00000243660	protein_coding	2.0341	4.60082
ENSG00000243661	processed_pseudogene	0	0
ENSG00000243663	processed_pseudogene	0.144976	0
ENSG00000243664	processed_pseudogene	0	0
ENSG00000243667	protein_coding	25.5787	25.211
ENSG00000243669	processed_pseudogene	0	0
ENSG00000243671	misc_RNA	0	0
ENSG00000243672	processed_pseudogene	0	0
ENSG00000243674	unprocessed_pseudogene	0	0.14354
ENSG00000243675	processed_pseudogene	0	0.088904
ENSG00000243678	protein_coding	659.278	359.638
ENSG00000243679	processed_pseudogene	4.90794	15.0439
ENSG00000243680	processed_pseudogene	5.2697	4.86208
ENSG00000243686	processed_pseudogene	0.307385	1.39135
ENSG00000243687	processed_pseudogene	0	0
ENSG00000243694	lincRNA	0.376191	1.04097
ENSG00000243695	processed_pseudogene	0	0
ENSG00000243696	protein_coding	0.581802	8.11274
ENSG00000243697	processed_pseudogene	0	0.038354
ENSG00000243700	misc_RNA	0	0
ENSG00000243701	lincRNA	1.10815	0.67694
ENSG00000243702	misc_RNA	1.38778	0.877635
ENSG00000243704	misc_RNA	0.613015	1.53158
ENSG00000243705	processed_pseudogene	0	0
ENSG00000243708	protein_coding	1.00562	5.04853
ENSG00000243709	protein_coding	0	0
ENSG00000243710	protein_coding	6.63603	1.96046
ENSG00000243711	processed_pseudogene	0	0.063208
ENSG00000243715	antisense_RNA	0	0
ENSG00000243716	protein_coding	51.9186	108.196
ENSG00000243720	processed_pseudogene	0	0
ENSG00000243721	processed_pseudogene	0.015473	0.01382
ENSG00000243723	misc_RNA	0	0
ENSG00000243725	protein_coding	72.2218	53.9991
ENSG00000243729	protein_coding	0	0
ENSG00000243730	processed_pseudogene	0	0.045047
ENSG00000243733	lincRNA	0	0.099426
ENSG00000243738	misc_RNA	1.25056	0.591997
ENSG00000243742	transcribed_processed_pseudogene	0	0.094991
ENSG00000243744	processed_pseudogene	0	0.065939
ENSG00000243746	processed_pseudogene	1.04201	1.18137
ENSG00000243749	protein_coding	32.722	29.7314
ENSG00000243753	transcribed_unprocessed_pseudogene	9.11483	10.0315
ENSG00000243758	processed_pseudogene	0	0
ENSG00000243759	processed_pseudogene	0.473433	0.8376
ENSG00000243761	processed_pseudogene	0	0
ENSG00000243762	antisense_RNA	2.04368	2.38326
ENSG00000243766	antisense_RNA	0	0.013361
ENSG00000243770	misc_RNA	1.19045	4.13011
ENSG00000243771	processed_pseudogene	0	0
ENSG00000243772	protein_coding	0	0
ENSG00000243775	transcribed_processed_pseudogene	0	0
ENSG00000243777	processed_pseudogene	0	0.061304
ENSG00000243779	processed_pseudogene	0	0.375723
ENSG00000243780	processed_pseudogene	0	0
ENSG00000243781	transcribed_processed_pseudogene	0	0.028082
ENSG00000243782	misc_RNA	0	0
ENSG00000243789	protein_coding	5.21762	6.79335
ENSG00000243792	transcribed_unprocessed_pseudogene	0	0
ENSG00000243794	processed_pseudogene	0	0
ENSG00000243795	lincRNA	0	0
ENSG00000243797	sense_overlapping	0	0
ENSG00000243799	antisense_RNA	0	0
ENSG00000243801	misc_RNA	0	0
ENSG00000243802	processed_pseudogene	1.74816	1.42494
ENSG00000243806	processed_pseudogene	0.740748	5.13947
ENSG00000243810	antisense_RNA	0	0
ENSG00000243811	protein_coding	37.9803	61.1465
ENSG00000243813	processed_pseudogene	0	0
ENSG00000243817	misc_RNA	0	0
ENSG00000243818	antisense_RNA	0	0
ENSG00000243819	lincRNA	1.93168	1.14745
ENSG00000243822	processed_pseudogene	0	0
ENSG00000243824	processed_pseudogene	0.838537	0.711677
ENSG00000243828	transcribed_processed_pseudogene	0	0
ENSG00000243829	processed_pseudogene	0.700656	0.580996
ENSG00000243830	processed_pseudogene	0	0.814663
ENSG00000243831	unprocessed_pseudogene	0	0
ENSG00000243832	lincRNA	0	0
ENSG00000243836	processed_transcript	0	0
ENSG00000243838	processed_pseudogene	0	0.069534
ENSG00000243844	processed_pseudogene	0	0.053198
ENSG00000243845	misc_RNA	2.07724	4.0713
ENSG00000243847	misc_RNA	0	0
ENSG00000243849	antisense_RNA	0.277078	0
ENSG00000243853	processed_pseudogene	0	0
ENSG00000243854	misc_RNA	0	0.10314
ENSG00000243855	processed_pseudogene	0	0
ENSG00000243856	misc_RNA	0	0
ENSG00000243859	processed_pseudogene	0.254377	2.57811
ENSG00000243861	lincRNA	0	0
ENSG00000243864	processed_pseudogene	0	0
ENSG00000243870	misc_RNA	0	0
ENSG00000243871	misc_RNA	0	0.088749
ENSG00000243872	misc_RNA	0	0
ENSG00000243873	processed_pseudogene	0	0
ENSG00000243877	processed_pseudogene	0	0
ENSG00000243883	misc_RNA	0.197258	0
ENSG00000243885	lincRNA	0	0
ENSG00000243886	processed_pseudogene	0	0
ENSG00000243888	3prime_overlapping_ncRNA	0	0
ENSG00000243889	TR_V_pseudogene	0	0
ENSG00000243894	processed_pseudogene	0	0
ENSG00000243896	protein_coding	0.567611	1.54472
ENSG00000243900	misc_RNA	0.191909	0.788984
ENSG00000243902	sense_overlapping	0	0
ENSG00000243903	lincRNA	0	0
ENSG00000243904	processed_pseudogene	0	0.473242
ENSG00000243905	misc_RNA	0	0
ENSG00000243910	protein_coding	0	0.063412
ENSG00000243911	misc_RNA	0.657806	3.94204
ENSG00000243914	processed_pseudogene	0	0
ENSG00000243915	processed_pseudogene	0	0.040401
ENSG00000243916	processed_pseudogene	0	0
ENSG00000243918	processed_pseudogene	0.110202	0.046682
ENSG00000243920	processed_pseudogene	0	0
ENSG00000243925	processed_pseudogene	0	0
ENSG00000243926	antisense_RNA	2.82417	2.12008
ENSG00000243927	protein_coding	86.9324	122.671
ENSG00000243929	processed_pseudogene	0	0
ENSG00000243930	processed_pseudogene	0	0.288815
ENSG00000243939	processed_pseudogene	0	0
ENSG00000243943	protein_coding	14.7024	31.2038
ENSG00000243944	antisense_RNA	0	0.137294
ENSG00000243945	processed_pseudogene	0	0
ENSG00000243951	misc_RNA	0	0
ENSG00000243953	lincRNA	0	0
ENSG00000243954	misc_RNA	0.415692	0.763798
ENSG00000243955	protein_coding	0	0
ENSG00000243957	misc_RNA	0	0
ENSG00000243959	misc_RNA	0	0
ENSG00000243960	sense_overlapping	4.61554	3.14135
ENSG00000243961	lincRNA	0	0
ENSG00000243964	processed_pseudogene	1.10907	3.86928
ENSG00000243967	transcribed_unprocessed_pseudogene	0	0
ENSG00000243968	misc_RNA	0	0
ENSG00000243969	lincRNA	0	0
ENSG00000243970	unprocessed_pseudogene	0.023441	2.2982
ENSG00000243974	processed_pseudogene	0	0
ENSG00000243976	misc_RNA	0	0
ENSG00000243977	processed_pseudogene	0	0
ENSG00000243978	protein_coding	0	0
ENSG00000243979	processed_pseudogene	0.247535	0.450623
ENSG00000243980	misc_RNA	0	0
ENSG00000243981	transcribed_processed_pseudogene	0	0
ENSG00000243986	processed_pseudogene	0.092505	0
ENSG00000243988	processed_pseudogene	0.283575	1.6475
ENSG00000243989	protein_coding	22.6717	9.90553
ENSG00000243991	misc_RNA	0	0
ENSG00000243995	transcribed_unprocessed_pseudogene	0	0
ENSG00000244000	processed_pseudogene	0	0
ENSG00000244002	processed_pseudogene	0	0
ENSG00000244003	misc_RNA	0	0
ENSG00000244004	processed_pseudogene	0	0.006588
ENSG00000244005	protein_coding	24.709	31.2977
ENSG00000244006	misc_RNA	0	0
ENSG00000244009	processed_pseudogene	0.105707	0.183577
ENSG00000244018	processed_pseudogene	0	0.110915
ENSG00000244019	processed_pseudogene	0	0
ENSG00000244020	protein_coding	0	0
ENSG00000244021	processed_pseudogene	55.1272	17.1828
ENSG00000244024	processed_pseudogene	0	0
ENSG00000244025	protein_coding	0	0
ENSG00000244026	transcribed_unprocessed_pseudogene	8.84522	8.40679
ENSG00000244031	processed_pseudogene	0	0
ENSG00000244033	misc_RNA	0	0
ENSG00000244034	misc_RNA	0	0.044975
ENSG00000244036	antisense_RNA	0	0.123003
ENSG00000244038	protein_coding	393.985	252.287
ENSG00000244039	processed_pseudogene	2.63383	2.43045
ENSG00000244040	antisense_RNA	0.275431	0.114322
ENSG00000244041	lincRNA	0.281359	0.807112
ENSG00000244043	processed_pseudogene	0	0
ENSG00000244044	misc_RNA	0.286021	0.600924
ENSG00000244045	protein_coding	25.0237	32.0193
ENSG00000244048	processed_pseudogene	0	0
ENSG00000244050	transcribed_unprocessed_pseudogene	0	0
ENSG00000244052	processed_pseudogene	0	0.052599
ENSG00000244053	processed_pseudogene	0	0
ENSG00000244055	antisense_RNA	3.68089	5.36364
ENSG00000244056	misc_RNA	0	0.229842
ENSG00000244057	protein_coding	0	0
ENSG00000244060	processed_pseudogene	0	0.101259
ENSG00000244061	processed_pseudogene	0.146671	0
ENSG00000244062	processed_pseudogene	0	0
ENSG00000244063	lincRNA	2.48801	4.83146
ENSG00000244065	processed_pseudogene	0	0
ENSG00000244066	misc_RNA	0	0
ENSG00000244067	protein_coding	0	0
ENSG00000244071	processed_pseudogene	0.90912	0.365825
ENSG00000244073	processed_pseudogene	0	0.406002
ENSG00000244076	processed_pseudogene	0	0
ENSG00000244080	misc_RNA	1.79605	0.966423
ENSG00000244081	unprocessed_pseudogene	0	0
ENSG00000244083	processed_pseudogene	0	0
ENSG00000244086	processed_pseudogene	0.139739	2.40803
ENSG00000244088	processed_pseudogene	0	0
ENSG00000244089	processed_pseudogene	0	0
ENSG00000244091	misc_RNA	0	0
ENSG00000244094	protein_coding	0	0
ENSG00000244097	processed_pseudogene	1.62787	1.69317
ENSG00000244099	processed_pseudogene	0	0
ENSG00000244101	processed_pseudogene	0	0
ENSG00000244104	misc_RNA	0	0
ENSG00000244107	misc_RNA	0	0
ENSG00000244112	misc_RNA	0	0
ENSG00000244113	processed_pseudogene	0	0.051921
ENSG00000244115	protein_coding	3.23382	9.89316
ENSG00000244116	IG_V_gene	11.5569	14.3758
ENSG00000244119	processed_pseudogene	2.3145	4.20895
ENSG00000244122	protein_coding	0	0.013515
ENSG00000244124	antisense_RNA	0	0.084081
ENSG00000244125	sense_overlapping	0	0
ENSG00000244128	lincRNA	0	0
ENSG00000244130	processed_pseudogene	0	0
ENSG00000244131	processed_pseudogene	0	0.228462
ENSG00000244134	processed_pseudogene	0	0
ENSG00000244137	antisense_RNA	0	0
ENSG00000244139	misc_RNA	0	0.1344
ENSG00000244142	processed_pseudogene	0	0
ENSG00000244144	processed_pseudogene	0	0.875369
ENSG00000244146	processed_pseudogene	0	0
ENSG00000244151	antisense_RNA	0.836778	1.51407
ENSG00000244153	processed_pseudogene	0.12166	0.208393
ENSG00000244155	unprocessed_pseudogene	0	0
ENSG00000244157	processed_pseudogene	0.15384	0.013964
ENSG00000244158	antisense_RNA	0	0.082079
ENSG00000244159	processed_pseudogene	0.633843	0.09183
ENSG00000244161	antisense_RNA	0	0
ENSG00000244165	protein_coding	22.4342	37.3921
ENSG00000244167	processed_pseudogene	0	0.077797
ENSG00000244169	misc_RNA	0	0
ENSG00000244171	processed_pseudogene	0.084231	0.182752
ENSG00000244176	processed_pseudogene	0	0
ENSG00000244183	processed_pseudogene	1.12674	2.00064
ENSG00000244184	antisense_RNA	1.94046	2.18572
ENSG00000244187	protein_coding	30.7721	32.2174
ENSG00000244192	processed_pseudogene	0	0.052273
ENSG00000244193	transcribed_processed_pseudogene	0.18166	0.070609
ENSG00000244194	misc_RNA	0	0
ENSG00000244196	processed_pseudogene	0	0
ENSG00000244197	misc_RNA	0	0
ENSG00000244198	antisense_RNA	3.02186	1.80297
ENSG00000244199	processed_pseudogene	0	0
ENSG00000244203	antisense_RNA	0	0
ENSG00000244213	processed_pseudogene	0	0.124839
ENSG00000244215	lincRNA	0	0
ENSG00000244217	processed_pseudogene	0	0
ENSG00000244218	misc_RNA	9.74583	8.13474
ENSG00000244219	protein_coding	0.693904	0.923189
ENSG00000244222	unprocessed_pseudogene	0	0
ENSG00000244226	processed_pseudogene	0	0
ENSG00000244227	transcribed_unitary_pseudogene	0	0
ENSG00000244229	processed_pseudogene	0	0
ENSG00000244230	misc_RNA	0	0.132445
ENSG00000244231	processed_transcript	0	0
ENSG00000244232	misc_RNA	0.45473	1.654
ENSG00000244234	processed_pseudogene	0	0
ENSG00000244235	processed_pseudogene	0	0
ENSG00000244236	misc_RNA	0	0
ENSG00000244237	processed_pseudogene	0	0
ENSG00000244239	antisense_RNA	0	0.071165
ENSG00000244242	protein_coding	0.223165	0.064505
ENSG00000244244	processed_pseudogene	0	0
ENSG00000244245	processed_pseudogene	0.886848	1.24656
ENSG00000244246	processed_pseudogene	0	0
ENSG00000244247	lincRNA	0	0
ENSG00000244249	processed_pseudogene	0	0
ENSG00000244251	processed_pseudogene	0	0
ENSG00000244253	processed_pseudogene	0	0
ENSG00000244255	protein_coding	0	0.037786
ENSG00000244256	misc_RNA	2.19064	4.03906
ENSG00000244257	unprocessed_pseudogene	1.68527	2.29949
ENSG00000244259	processed_pseudogene	0	0
ENSG00000244260	lincRNA	0	0
ENSG00000244264	misc_RNA	0	0
ENSG00000244265	antisense_RNA	0.572711	0
ENSG00000244266	processed_pseudogene	0	0
ENSG00000244267	processed_pseudogene	0.178028	0.287065
ENSG00000244268	antisense_RNA	0	0.379024
ENSG00000244270	processed_pseudogene	157.539	129.263
ENSG00000244273	processed_pseudogene	0.260293	0
ENSG00000244274	protein_coding	0.951008	4.61923
ENSG00000244278	lincRNA	0	0
ENSG00000244280	transcribed_unprocessed_pseudogene	0	0.023575
ENSG00000244281	processed_pseudogene	0	0.029583
ENSG00000244283	processed_pseudogene	0	0
ENSG00000244286	antisense_RNA	0	0
ENSG00000244289	processed_pseudogene	0	0
ENSG00000244292	transcribed_unprocessed_pseudogene	0	0.055371
ENSG00000244294	misc_RNA	0	0
ENSG00000244295	processed_pseudogene	0.48962	0.096219
ENSG00000244296	misc_RNA	0	0
ENSG00000244297	misc_RNA	0	0
ENSG00000244300	antisense_RNA	0	0
ENSG00000244301	transcribed_unprocessed_pseudogene	0	0
ENSG00000244302	antisense_RNA	0.089862	0.09596
ENSG00000244306	transcribed_processed_pseudogene	0	0.007412
ENSG00000244307	misc_RNA	0	0
ENSG00000244308	misc_RNA	0	0
ENSG00000244310	lincRNA	0	0
ENSG00000244313	processed_pseudogene	240.565	152.012
ENSG00000244314	misc_RNA	0.298541	0.671353
ENSG00000244318	misc_RNA	0	0
ENSG00000244321	lincRNA	0	0
ENSG00000244326	misc_RNA	0	0
ENSG00000244327	sense_overlapping	1.29558	1.64376
ENSG00000244328	misc_RNA	0	0
ENSG00000244329	processed_pseudogene	0	0
ENSG00000244331	processed_pseudogene	0	0
ENSG00000244332	sense_overlapping	22.5812	28.0654
ENSG00000244335	misc_RNA	0	0
ENSG00000244337	lincRNA	0	0
ENSG00000244342	lincRNA	0	0
ENSG00000244345	lincRNA	0.199712	0
ENSG00000244346	processed_pseudogene	1.47638	1.85807
ENSG00000244349	antisense_RNA	0	0
ENSG00000244355	protein_coding	0	0
ENSG00000244356	misc_RNA	0	0
ENSG00000244357	misc_RNA	2.50721	4.13124
ENSG00000244358	lincRNA	0	0
ENSG00000244361	processed_pseudogene	0	0
ENSG00000244362	protein_coding	0	0
ENSG00000244363	processed_pseudogene	7.27407	6.70606
ENSG00000244371	processed_pseudogene	0	0
ENSG00000244372	misc_RNA	0	0
ENSG00000244376	misc_RNA	0	0
ENSG00000244378	transcribed_processed_pseudogene	0.716465	0.801947
ENSG00000244380	antisense_RNA	0.920776	0.385552
ENSG00000244381	processed_pseudogene	0	0
ENSG00000244383	antisense_RNA	0	0
ENSG00000244384	misc_RNA	0	0.043032
ENSG00000244389	misc_RNA	2.61767	3.85373
ENSG00000244390	processed_pseudogene	0.155959	0.042052
ENSG00000244391	misc_RNA	0.319518	0
ENSG00000244392	misc_RNA	0	0
ENSG00000244395	protein_coding	0	0
ENSG00000244398	processed_pseudogene	486.209	359.876
ENSG00000244399	misc_RNA	0	0
ENSG00000244400	processed_pseudogene	0	0
ENSG00000244402	misc_RNA	0	0
ENSG00000244404	misc_RNA	0	0
ENSG00000244405	protein_coding	13.7714	30.0159
ENSG00000244411	protein_coding	0	0.108415
ENSG00000244413	processed_pseudogene	0	0
ENSG00000244414	protein_coding	0.086879	0
ENSG00000244422	processed_pseudogene	0	0
ENSG00000244425	misc_RNA	0	0
ENSG00000244427	processed_pseudogene	0	0
ENSG00000244429	processed_pseudogene	0	0
ENSG00000244432	processed_pseudogene	0	0
ENSG00000244436	processed_pseudogene	0.425925	0.305256
ENSG00000244437	IG_V_gene	3.63707	208.999
ENSG00000244441	processed_pseudogene	0	0
ENSG00000244451	processed_pseudogene	0	0
ENSG00000244456	transcribed_unprocessed_pseudogene	0	0
ENSG00000244457	transcribed_processed_pseudogene	4.25264	0.987471
ENSG00000244459	lincRNA	0	0
ENSG00000244461	lincRNA	0	0
ENSG00000244462	protein_coding	13.1801	6.81179
ENSG00000244464	lincRNA	0	0
ENSG00000244468	antisense_RNA	0	0.249334
ENSG00000244470	processed_pseudogene	2.33909	0.589577
ENSG00000244471	lincRNA	0	0
ENSG00000244474	protein_coding	0	0
ENSG00000244476	protein_coding	0.035561	0.01405
ENSG00000244479	antisense_RNA	7.01424	2.71797
ENSG00000244480	transcribed_processed_pseudogene	0.696826	2.95262
ENSG00000244482	protein_coding	0	0.067127
ENSG00000244485	processed_pseudogene	0	0.040905
ENSG00000244486	protein_coding	0.124574	0.648385
ENSG00000244490	processed_pseudogene	8.38307	7.40218
ENSG00000244491	antisense_RNA	3.86151	3.70545
ENSG00000244493	antisense_RNA	0	0.2066
ENSG00000244501	misc_RNA	0	0
ENSG00000244502	antisense_RNA	0.406813	0.731368
ENSG00000244503	processed_pseudogene	0	0
ENSG00000244509	protein_coding	44.8589	124.026
ENSG00000244510	transcribed_unprocessed_pseudogene	0.146465	0.167832
ENSG00000244512	misc_RNA	0	0
ENSG00000244513	antisense_RNA	1.7875	0.924971
ENSG00000244514	misc_RNA	0	0.084307
ENSG00000244515	processed_pseudogene	0	0.047364
ENSG00000244521	misc_RNA	0	0
ENSG00000244527	processed_pseudogene	0	0.268268
ENSG00000244528	processed_pseudogene	0.182465	0.21801
ENSG00000244532	misc_RNA	0	0
ENSG00000244534	misc_RNA	5.22548	5.86202
ENSG00000244535	processed_pseudogene	0	0
ENSG00000244537	protein_coding	0	0
ENSG00000244538	processed_pseudogene	0	0
ENSG00000244540	processed_pseudogene	0	0
ENSG00000244541	lincRNA	0	0
ENSG00000244544	misc_RNA	0	0.161349
ENSG00000244545	lincRNA	0	0.172125
ENSG00000244550	processed_transcript	0	0
ENSG00000244551	processed_pseudogene	0	0
ENSG00000244556	processed_pseudogene	0.138165	0.01457
ENSG00000244558	antisense_RNA	0.284755	0.384884
ENSG00000244559	processed_pseudogene	0	0
ENSG00000244560	transcribed_unprocessed_pseudogene	3.3144	6.45233
ENSG00000244561	processed_pseudogene	0	0
ENSG00000244563	processed_pseudogene	78.1348	107.503
ENSG00000244564	lincRNA	0	0
ENSG00000244565	processed_pseudogene	0	0
ENSG00000244568	misc_RNA	0	0
ENSG00000244571	processed_pseudogene	0	0
ENSG00000244573	transcribed_processed_pseudogene	0	0.098483
ENSG00000244575	IG_V_gene	3.06821	14.9689
ENSG00000244578	lincRNA	0	0
ENSG00000244582	processed_pseudogene	5.2178	2.34743
ENSG00000244585	processed_pseudogene	0	0.117039
ENSG00000244586	antisense_RNA	0	0
ENSG00000244588	protein_coding	0.064479	0
ENSG00000244593	processed_pseudogene	0	0
ENSG00000244604	processed_pseudogene	0	0.304015
ENSG00000244607	protein_coding	1.25793	0.628609
ENSG00000244610	misc_RNA	0	0
ENSG00000244615	transcribed_unprocessed_pseudogene	0	0
ENSG00000244617	protein_coding	0.809885	0.771304
ENSG00000244618	misc_RNA	0	1.69826
ENSG00000244619	antisense_RNA	0	0
ENSG00000244620	lincRNA	0	8.63926
ENSG00000244621	processed_pseudogene	0	0
ENSG00000244623	protein_coding	0.242842	0.100234
ENSG00000244624	protein_coding	0	0
ENSG00000244625	lincRNA	24.615	15.9309
ENSG00000244627	transcribed_unprocessed_pseudogene	34.0464	51.3595
ENSG00000244630	processed_pseudogene	0	0
ENSG00000244632	misc_RNA	0	0
ENSG00000244640	processed_pseudogene	0	0
ENSG00000244641	processed_pseudogene	0.266839	0.052274
ENSG00000244642	misc_RNA	0.583326	11.9705
ENSG00000244646	transcribed_unprocessed_pseudogene	0	0
ENSG00000244649	lincRNA	0.212413	0.752984
ENSG00000244650	lincRNA	0	0
ENSG00000244652	processed_pseudogene	0	0
ENSG00000244653	processed_pseudogene	0.139098	0
ENSG00000244657	transcribed_unprocessed_pseudogene	1.12476	0.724502
ENSG00000244661	TR_V_pseudogene	0	0
ENSG00000244662	processed_pseudogene	0	0
ENSG00000244668	processed_pseudogene	0	0.146056
ENSG00000244669	processed_pseudogene	0	0
ENSG00000244671	misc_RNA	0.142077	0.075044
ENSG00000244674	processed_pseudogene	0	0
ENSG00000244675	sense_overlapping	0.038136	0
ENSG00000244676	antisense_RNA	0.598243	1.26949
ENSG00000244677	misc_RNA	0	0.005176
ENSG00000244681	transcribed_processed_pseudogene	0	0
ENSG00000244682	polymorphic_pseudogene	22.3654	23.8567
ENSG00000244687	protein_coding	85.0656	98.1698
ENSG00000244691	processed_pseudogene	0	0.324368
ENSG00000244692	misc_RNA	0	0
ENSG00000244693	protein_coding	0.468909	0.484536
ENSG00000244694	protein_coding	0	0.009446
ENSG00000244699	unprocessed_pseudogene	0	0
ENSG00000244701	antisense_RNA	5.70782	10.177
ENSG00000244703	unprocessed_pseudogene	0	0.058236
ENSG00000244705	processed_pseudogene	0	0.215594
ENSG00000244706	lincRNA	0	0
ENSG00000244708	processed_pseudogene	0	0
ENSG00000244710	misc_RNA	3.48125	2.8539
ENSG00000244712	processed_pseudogene	0	0
ENSG00000244716	processed_pseudogene	100.103	86.1285
ENSG00000244717	processed_pseudogene	0.209645	0
ENSG00000244720	processed_pseudogene	0	1.56182
ENSG00000244722	processed_pseudogene	0	0.346101
ENSG00000244723	unprocessed_pseudogene	0.222208	0.946825
ENSG00000244730	processed_pseudogene	0	0
ENSG00000244731	protein_coding	0.058927	0.404129
ENSG00000244732	misc_RNA	0	0
ENSG00000244733	lincRNA	0.100693	0.257681
ENSG00000244734	protein_coding	0	0.290381
ENSG00000244738	sense_intronic	0	0
ENSG00000244740	processed_pseudogene	0	0
ENSG00000244743	processed_pseudogene	0	0
ENSG00000244748	misc_RNA	2.20947	2.34883
ENSG00000244752	protein_coding	0	0
ENSG00000244753	processed_pseudogene	0	0
ENSG00000244754	protein_coding	83.3797	74.5302
ENSG00000244756	processed_pseudogene	0	0
ENSG00000244757	antisense_RNA	0	0
ENSG00000244791	lincRNA	0	0
ENSG00000244879	antisense_RNA	20.3275	27.1925
ENSG00000244921	processed_pseudogene	0.14182	0.018614
ENSG00000244926	antisense_RNA	0	0
ENSG00000244932	unprocessed_pseudogene	0	0
ENSG00000244945	antisense_RNA	0.188172	0.223689
ENSG00000244952	lincRNA	0.349084	0.607648
ENSG00000244953	lincRNA	0	0
ENSG00000244968	antisense_RNA	0	0
ENSG00000244998	antisense_RNA	0.325754	0.931411
ENSG00000245008	antisense_RNA	0	0
ENSG00000245017	lincRNA	0.21561	0.855524
ENSG00000245025	antisense_RNA	2.01994	2.57702
ENSG00000245059	lincRNA	0.339673	0.54778
ENSG00000245060	lincRNA	13.5429	26.3895
ENSG00000245067	antisense_RNA	0	0
ENSG00000245080	antisense_RNA	0.552432	4.92279
ENSG00000245105	antisense_RNA	0.158993	0.588647
ENSG00000245112	antisense_RNA	0	0.310738
ENSG00000245146	antisense_RNA	0.99364	1.05463
ENSG00000245148	antisense_RNA	0	0
ENSG00000245149	lincRNA	5.17111	10.1573
ENSG00000245156	lincRNA	0	0
ENSG00000245164	lincRNA	0	0
ENSG00000245205	processed_pseudogene	0.160378	0.626598
ENSG00000245213	antisense_RNA	2.83846	8.46527
ENSG00000245248	antisense_RNA	0.082167	0.177306
ENSG00000245261	antisense_RNA	1.46781	4.00019
ENSG00000245275	antisense_RNA	7.72335	5.98694
ENSG00000245281	antisense_RNA	0.134471	0.878479
ENSG00000245293	antisense_RNA	0.405394	0.188993
ENSG00000245311	antisense_RNA	0	0
ENSG00000245317	lincRNA	0.661827	1.69795
ENSG00000245322	antisense_RNA	0.148202	0.522514
ENSG00000245330	lincRNA	0	0
ENSG00000245384	antisense_RNA	0.089897	0.054406
ENSG00000245385	antisense_RNA	0	0
ENSG00000245466	lincRNA	0.697877	5.50968
ENSG00000245468	lincRNA	0.128769	0.245719
ENSG00000245479	sense_overlapping	1.89792	0.855135
ENSG00000245482	antisense_RNA	0.155373	0
ENSG00000245498	antisense_RNA	1.74307	3.46607
ENSG00000245522	lincRNA	0.75626	0.740099
ENSG00000245526	lincRNA	0.125874	1.44339
ENSG00000245532	lincRNA	20.4684	42.2376
ENSG00000245534	antisense_RNA	7.95594	11.4711
ENSG00000245552	antisense_RNA	0.33951	1.80364
ENSG00000245556	lincRNA	14.988	13.1942
ENSG00000245571	lincRNA	12.0651	20.1255
ENSG00000245573	antisense_RNA	1.16803	0.892537
ENSG00000245598	antisense_RNA	0	0
ENSG00000245614	antisense_RNA	1.2112	2.68515
ENSG00000245648	antisense_RNA	1.09677	0.722531
ENSG00000245651	lincRNA	0	0
ENSG00000245662	lincRNA	0	0.133461
ENSG00000245667	antisense_RNA	0	0
ENSG00000245680	protein_coding	6.25009	12.653
ENSG00000245685	lincRNA	1.84101	2.05739
ENSG00000245688	sense_intronic	0	0.020939
ENSG00000245694	lincRNA	8.59601	7.75786
ENSG00000245711	antisense_RNA	0	0
ENSG00000245719	lincRNA	0	0
ENSG00000245729	lincRNA	0.099072	0.190771
ENSG00000245748	antisense_RNA	0.208087	0.066658
ENSG00000245750	lincRNA	0.108645	0
ENSG00000245768	lincRNA	0	0.046838
ENSG00000245812	lincRNA	0.817112	12.4483
ENSG00000245832	lincRNA	0	0
ENSG00000245848	protein_coding	0.250968	0.950018
ENSG00000245849	processed_transcript	17.4427	18.7501
ENSG00000245857	lincRNA	0	0.107463
ENSG00000245864	antisense_RNA	0	0.02959
ENSG00000245869	antisense_RNA	0	0
ENSG00000245870	lincRNA	0	0
ENSG00000245888	antisense_RNA	0.964498	1.56672
ENSG00000245904	antisense_RNA	7.1456	16.2379
ENSG00000245910	processed_transcript	284.97	157.957
ENSG00000245928	antisense_RNA	0	0
ENSG00000245937	lincRNA	46.3762	59.6432
ENSG00000245954	lincRNA	0.542543	1.51581
ENSG00000245958	transcribed_unprocessed_pseudogene	51.8829	52.4082
ENSG00000245970	antisense_RNA	0.756811	0
ENSG00000245975	lincRNA	0.638161	0.767318
ENSG00000246016	antisense_RNA	0	0
ENSG00000246022	antisense_RNA	0	0
ENSG00000246067	lincRNA	42.824	37.1491
ENSG00000246082	transcribed_unitary_pseudogene	4.03254	9.48978
ENSG00000246084	lincRNA	0	0
ENSG00000246089	antisense_RNA	18.0699	13.6617
ENSG00000246090	antisense_RNA	0.791447	1.72242
ENSG00000246095	lincRNA	0	0.041404
ENSG00000246100	lincRNA	0.180103	0.030683
ENSG00000246115	processed_pseudogene	0	0.141289
ENSG00000246130	antisense_RNA	0.042954	0.057737
ENSG00000246145	lincRNA	0.150851	0.208503
ENSG00000246174	antisense_RNA	6.08902	8.20743
ENSG00000246203	unprocessed_pseudogene	0.161499	0.149166
ENSG00000246211	lincRNA	0	0
ENSG00000246214	antisense_RNA	0	0.024709
ENSG00000246223	lincRNA	0	0
ENSG00000246225	antisense_RNA	1.50184	1.55479
ENSG00000246228	antisense_RNA	0	0
ENSG00000246250	antisense_RNA	0.222136	0.035454
ENSG00000246263	antisense_RNA	3.65181	10.3651
ENSG00000246273	antisense_RNA	4.61856	8.47141
ENSG00000246283	lincRNA	0.664069	0.306562
ENSG00000246308	antisense_RNA	0.326988	0.218199
ENSG00000246316	antisense_RNA	0	0
ENSG00000246323	antisense_RNA	0.669231	1.65322
ENSG00000246331	lincRNA	0.065959	0.044957
ENSG00000246334	antisense_RNA	0.571589	3.09904
ENSG00000246339	antisense_RNA	0.249051	0.608368
ENSG00000246350	antisense_RNA	3.57189	0.857966
ENSG00000246363	lincRNA	0	0
ENSG00000246366	antisense_RNA	2.07343	2.03386
ENSG00000246375	lincRNA	0.18846	1.52297
ENSG00000246379	lincRNA	0	0
ENSG00000246394	lincRNA	0	0
ENSG00000246422	antisense_RNA	0	0
ENSG00000246430	lincRNA	0.087013	0.074035
ENSG00000246451	antisense_RNA	0.300794	0.065019
ENSG00000246465	lincRNA	0.570466	0.111964
ENSG00000246477	antisense_RNA	0.124434	0
ENSG00000246523	lincRNA	0	0
ENSG00000246526	lincRNA	0.109581	0.140925
ENSG00000246528	antisense_RNA	2.84369	16.8462
ENSG00000246541	lincRNA	0	0
ENSG00000246548	lincRNA	0.030097	0.074325
ENSG00000246560	antisense_RNA	1.90248	1.77564
ENSG00000246575	unprocessed_pseudogene	0	0
ENSG00000246582	processed_transcript	2.91574	2.05572
ENSG00000246596	transcribed_unprocessed_pseudogene	4.18483	19.2677
ENSG00000246627	antisense_RNA	0.196816	0.039083
ENSG00000246640	lincRNA	0	0.017188
ENSG00000246662	antisense_RNA	0	0.00998
ENSG00000246695	antisense_RNA	0	0.126413
ENSG00000246705	protein_coding	67.2304	79.4129
ENSG00000246731	antisense_RNA	0.862539	0.644629
ENSG00000246740	antisense_RNA	0.198219	0.18325
ENSG00000246763	antisense_RNA	0.526513	0.423648
ENSG00000246774	lincRNA	0	0
ENSG00000246777	lincRNA	0.039125	0.052746
ENSG00000246790	antisense_RNA	2.48932	3.86006
ENSG00000246792	antisense_RNA	0.528062	0.909983
ENSG00000246820	lincRNA	0	0
ENSG00000246851	antisense_RNA	0	0
ENSG00000246859	antisense_RNA	0.156295	0.432838
ENSG00000246863	lincRNA	0.23127	0.213386
ENSG00000246876	lincRNA	0	0
ENSG00000246877	antisense_RNA	0.035517	0.418835
ENSG00000246889	antisense_RNA	0.258427	0.205141
ENSG00000246898	lincRNA	0.768601	0.055752
ENSG00000246922	protein_coding	1.54303	4.54912
ENSG00000246982	antisense_RNA	1.08236	3.73789
ENSG00000246985	processed_transcript	0.964993	2.42755
ENSG00000247011	lincRNA	0	0
ENSG00000247033	antisense_RNA	0	0
ENSG00000247049	antisense_RNA	0.47771	0
ENSG00000247077	protein_coding	134.852	84.4533
ENSG00000247081	antisense_RNA	1.18805	0.378524
ENSG00000247092	antisense_RNA	35.6084	31.9339
ENSG00000247095	lincRNA	3.50535	46.9137
ENSG00000247121	antisense_RNA	2.18671	4.66335
ENSG00000247130	antisense_RNA	0	0
ENSG00000247131	antisense_RNA	0	0.048737
ENSG00000247134	lincRNA	15.1845	13.5633
ENSG00000247137	processed_transcript	15.3356	10.3374
ENSG00000247151	antisense_RNA	1.95773	2.03775
ENSG00000247157	lincRNA	0.368972	0.847504
ENSG00000247193	antisense_RNA	1.15756	1.70653
ENSG00000247199	antisense_RNA	0.437793	0.457328
ENSG00000247213	antisense_RNA	0	0.016573
ENSG00000247228	antisense_RNA	0.084821	0
ENSG00000247240	antisense_RNA	19.3978	17.8811
ENSG00000247271	antisense_RNA	10.9603	13.1001
ENSG00000247287	antisense_RNA	0.957448	0.189392
ENSG00000247311	antisense_RNA	0	0
ENSG00000247315	protein_coding	47.8346	36.9083
ENSG00000247317	lincRNA	1.51558	9.63505
ENSG00000247324	antisense_RNA	0.537045	0.538597
ENSG00000247345	antisense_RNA	0	0
ENSG00000247363	lincRNA	2.61966	1.99563
ENSG00000247372	antisense_RNA	0.240774	0.79817
ENSG00000247373	lincRNA	1.67326	1.88556
ENSG00000247381	lincRNA	0	0.042316
ENSG00000247400	lincRNA	6.7554	5.31307
ENSG00000247402	lincRNA	0	0
ENSG00000247416	antisense_RNA	0	0
ENSG00000247473	antisense_RNA	0.041801	0
ENSG00000247498	antisense_RNA	0.159924	0.582073
ENSG00000247516	lincRNA	4.18055	9.61289
ENSG00000247556	processed_transcript	116.696	121.203
ENSG00000247570	processed_pseudogene	0	0
ENSG00000247572	antisense_RNA	5.21393	8.13752
ENSG00000247595	protein_coding	6.95169	12.3097
ENSG00000247596	protein_coding	89.6751	112.152
ENSG00000247624	lincRNA	0.14187	0.553092
ENSG00000247626	protein_coding	29.1224	31.9427
ENSG00000247627	processed_pseudogene	0	0.410165
ENSG00000247675	antisense_RNA	0.25126	0.333952
ENSG00000247679	antisense_RNA	1.71953	3.228
ENSG00000247699	antisense_RNA	0	0.022564
ENSG00000247708	antisense_RNA	10.0722	12.8713
ENSG00000247728	antisense_RNA	4.43706	4.97926
ENSG00000247732	unprocessed_pseudogene	0	0
ENSG00000247735	antisense_RNA	1.81678	2.66814
ENSG00000247746	protein_coding	0	0
ENSG00000247763	processed_pseudogene	0	0.058479
ENSG00000247765	lincRNA	0	0
ENSG00000247774	processed_transcript	15.216	28.5167
ENSG00000247775	antisense_RNA	0	0
ENSG00000247796	antisense_RNA	3.01464	3.43155
ENSG00000247809	antisense_RNA	0.132058	1.19924
ENSG00000247810	lincRNA	0	0
ENSG00000247828	antisense_RNA	86.7549	90.887
ENSG00000247853	antisense_RNA	0.986024	0.614388
ENSG00000247867	antisense_RNA	0	0
ENSG00000247872	processed_pseudogene	0	0
ENSG00000247877	lincRNA	1.07711	1.52697
ENSG00000247903	antisense_RNA	0.402423	0.139377
ENSG00000247911	processed_pseudogene	0	0
ENSG00000247925	antisense_RNA	0	0.010391
ENSG00000247934	antisense_RNA	0.327613	0.920631
ENSG00000247950	antisense_RNA	1.55272	1.21273
ENSG00000247970	lincRNA	0	0.083411
ENSG00000247982	lincRNA	18.2125	86.9192
ENSG00000247993	lincRNA	0	0
ENSG00000248008	antisense_RNA	15.6372	9.91761
ENSG00000248015	antisense_RNA	0.232395	0.461826
ENSG00000248019	antisense_RNA	1.01078	1.7282
ENSG00000248027	antisense_RNA	0	0.145493
ENSG00000248029	lincRNA	0	0
ENSG00000248049	antisense_RNA	26.0397	26.125
ENSG00000248050	antisense_RNA	0	0.049642
ENSG00000248079	lincRNA	0.391717	0.409798
ENSG00000248092	antisense_RNA	15.9047	26.3274
ENSG00000248098	protein_coding	42.8055	65.0176
ENSG00000248099	protein_coding	1.26625	2.1715
ENSG00000248100	lincRNA	0	0
ENSG00000248101	processed_transcript	0	0
ENSG00000248103	lincRNA	0	0.392374
ENSG00000248104	processed_pseudogene	0	0
ENSG00000248105	processed_pseudogene	0	0
ENSG00000248106	processed_pseudogene	0	0
ENSG00000248107	lincRNA	0	0
ENSG00000248109	protein_coding	0	0
ENSG00000248112	lincRNA	0	0
ENSG00000248113	processed_pseudogene	0	0.017283
ENSG00000248114	unprocessed_pseudogene	0	0
ENSG00000248115	antisense_RNA	0	0
ENSG00000248117	processed_pseudogene	0	0
ENSG00000248118	lincRNA	0	0
ENSG00000248120	processed_pseudogene	0	0
ENSG00000248121	transcribed_unprocessed_pseudogene	3.54801	3.1285
ENSG00000248122	processed_pseudogene	0	0
ENSG00000248124	transcribed_unprocessed_pseudogene	16.0582	23.0153
ENSG00000248125	lincRNA	0	0
ENSG00000248126	unprocessed_pseudogene	0	0
ENSG00000248127	lincRNA	0	0
ENSG00000248128	processed_pseudogene	0	0
ENSG00000248131	lincRNA	0	0
ENSG00000248132	lincRNA	0	0
ENSG00000248133	unprocessed_pseudogene	0.475228	0.061971
ENSG00000248134	unprocessed_pseudogene	0	0
ENSG00000248136	unprocessed_pseudogene	0	0
ENSG00000248137	lincRNA	0	0
ENSG00000248138	antisense_RNA	0	0
ENSG00000248139	processed_pseudogene	0	0
ENSG00000248143	lincRNA	0	0
ENSG00000248144	protein_coding	0	0.53285
ENSG00000248145	lincRNA	0	0
ENSG00000248148	lincRNA	0	0
ENSG00000248150	lincRNA	0.106098	0.18499
ENSG00000248152	antisense_RNA	0	0.010667
ENSG00000248155	unprocessed_pseudogene	0	0
ENSG00000248156	processed_pseudogene	0	0
ENSG00000248159	processed_pseudogene	0	0.100508
ENSG00000248160	processed_pseudogene	0	0
ENSG00000248161	lincRNA	2.12348	2.7086
ENSG00000248162	processed_pseudogene	0	0
ENSG00000248165	antisense_RNA	0	0
ENSG00000248167	protein_coding	0	2.21804
ENSG00000248170	processed_pseudogene	0	0
ENSG00000248172	lincRNA	0	0
ENSG00000248174	lincRNA	0	0
ENSG00000248176	lincRNA	0	0
ENSG00000248180	processed_pseudogene	0	0.030683
ENSG00000248184	lincRNA	0	0
ENSG00000248185	processed_pseudogene	0	0
ENSG00000248187	lincRNA	0	0
ENSG00000248188	processed_pseudogene	0	0
ENSG00000248191	processed_pseudogene	0	0
ENSG00000248192	antisense_RNA	0	0
ENSG00000248195	lincRNA	0	0
ENSG00000248196	processed_pseudogene	0.332792	0.188454
ENSG00000248197	lincRNA	0	0
ENSG00000248199	lincRNA	0	0
ENSG00000248200	processed_pseudogene	0	0
ENSG00000248202	lincRNA	2.70898	0.107087
ENSG00000248203	antisense_RNA	0	0
ENSG00000248205	processed_pseudogene	0	0
ENSG00000248206	sense_intronic	0	0
ENSG00000248208	processed_pseudogene	0	0
ENSG00000248209	processed_pseudogene	0	0
ENSG00000248210	lincRNA	0	0
ENSG00000248211	antisense_RNA	0	0
ENSG00000248213	processed_pseudogene	0	0
ENSG00000248215	lincRNA	0.288208	0
ENSG00000248216	processed_pseudogene	0	0.044049
ENSG00000248221	sense_intronic	0.328393	0.965495
ENSG00000248222	antisense_RNA	0	0
ENSG00000248223	lincRNA	0	0
ENSG00000248227	lincRNA	0	0
ENSG00000248228	sense_intronic	0	0
ENSG00000248229	processed_pseudogene	0	0.15865
ENSG00000248231	processed_pseudogene	0	0
ENSG00000248234	processed_pseudogene	0	0
ENSG00000248235	protein_coding	0.777664	0.89518
ENSG00000248236	processed_pseudogene	0	0
ENSG00000248237	processed_pseudogene	0	0
ENSG00000248238	lincRNA	0	0
ENSG00000248240	antisense_RNA	1.06769	0.946859
ENSG00000248242	lincRNA	2.7216	0.313529
ENSG00000248243	lincRNA	0.768069	2.63101
ENSG00000248245	antisense_RNA	0	0
ENSG00000248249	processed_pseudogene	0	0
ENSG00000248254	antisense_RNA	0.186531	0
ENSG00000248256	antisense_RNA	0	0
ENSG00000248257	transcribed_unprocessed_pseudogene	0	0
ENSG00000248259	unprocessed_pseudogene	0	0
ENSG00000248261	lincRNA	0	0
ENSG00000248262	lincRNA	0	0
ENSG00000248265	lincRNA	0.028326	0.01632
ENSG00000248266	sense_intronic	0	0
ENSG00000248268	antisense_RNA	0	0
ENSG00000248271	processed_pseudogene	0	0
ENSG00000248275	processed_transcript	11.7081	13.5743
ENSG00000248278	transcribed_processed_pseudogene	4.30888	2.72583
ENSG00000248279	lincRNA	0	0.013141
ENSG00000248281	processed_pseudogene	0	0
ENSG00000248282	processed_pseudogene	0	0
ENSG00000248283	processed_pseudogene	2.90038	9.93103
ENSG00000248285	sense_overlapping	0	0
ENSG00000248286	processed_pseudogene	0	0
ENSG00000248287	processed_pseudogene	0	0
ENSG00000248288	processed_pseudogene	0	0
ENSG00000248290	unprocessed_pseudogene	0	0
ENSG00000248293	unprocessed_pseudogene	0	0
ENSG00000248294	lincRNA	0	0
ENSG00000248295	processed_pseudogene	0	0
ENSG00000248296	lincRNA	0	0
ENSG00000248300	lincRNA	0	0
ENSG00000248302	transcribed_processed_pseudogene	0	0.067231
ENSG00000248305	processed_pseudogene	0	0
ENSG00000248307	lincRNA	0	0
ENSG00000248308	processed_pseudogene	0	0
ENSG00000248309	antisense_RNA	25.6553	25.9241
ENSG00000248311	lincRNA	0	0
ENSG00000248313	unprocessed_pseudogene	0	0
ENSG00000248315	unprocessed_pseudogene	0	0
ENSG00000248317	lincRNA	0	0
ENSG00000248318	antisense_RNA	0	0.023003
ENSG00000248319	lincRNA	0	0
ENSG00000248320	processed_pseudogene	0	0
ENSG00000248322	sense_overlapping	0	0
ENSG00000248323	lincRNA	0.042375	0.414557
ENSG00000248327	processed_pseudogene	0	0
ENSG00000248328	unprocessed_pseudogene	0	0
ENSG00000248329	protein_coding	1.3085	33.2356
ENSG00000248330	lincRNA	0	0
ENSG00000248332	sense_intronic	0	0
ENSG00000248333	protein_coding	30.3408	37.3818
ENSG00000248334	transcribed_unprocessed_pseudogene	1.94002	1.73568
ENSG00000248335	antisense_RNA	0	0
ENSG00000248336	processed_pseudogene	0	0
ENSG00000248337	processed_pseudogene	0	0
ENSG00000248338	lincRNA	0	0
ENSG00000248339	lincRNA	0	0
ENSG00000248340	processed_pseudogene	0	0.015898
ENSG00000248343	antisense_RNA	0	0
ENSG00000248346	lincRNA	0	0
ENSG00000248347	unprocessed_pseudogene	0	0
ENSG00000248349	processed_pseudogene	0	0
ENSG00000248350	processed_pseudogene	0	0
ENSG00000248351	processed_pseudogene	0	0
ENSG00000248355	processed_pseudogene	0	0
ENSG00000248356	antisense_RNA	0.063953	0
ENSG00000248358	lincRNA	0	0
ENSG00000248359	lincRNA	0	0
ENSG00000248360	lincRNA	0.20464	0.082129
ENSG00000248362	antisense_RNA	0	0
ENSG00000248363	lincRNA	0	0
ENSG00000248364	unprocessed_pseudogene	0	0
ENSG00000248365	processed_pseudogene	0	0
ENSG00000248366	TR_J_pseudogene	0.560525	2.46137
ENSG00000248367	antisense_RNA	0.780382	3.84687
ENSG00000248369	lincRNA	0	0
ENSG00000248370	lincRNA	0	0
ENSG00000248371	lincRNA	0	0
ENSG00000248373	lincRNA	0.184424	0.245703
ENSG00000248374	unprocessed_pseudogene	0	0.036302
ENSG00000248375	processed_pseudogene	0.128376	0.090964
ENSG00000248376	processed_pseudogene	0	0
ENSG00000248377	processed_pseudogene	0	0
ENSG00000248378	lincRNA	0	0
ENSG00000248383	protein_coding	0	0.022465
ENSG00000248385	protein_coding	0	0
ENSG00000248387	processed_pseudogene	0	0
ENSG00000248388	antisense_RNA	0	0
ENSG00000248391	lincRNA	0	0
ENSG00000248393	lincRNA	0	0.204657
ENSG00000248394	processed_pseudogene	0.604488	1.20224
ENSG00000248396	processed_pseudogene	0	0
ENSG00000248397	lincRNA	0	0
ENSG00000248399	sense_intronic	0	0
ENSG00000248400	processed_pseudogene	0	0
ENSG00000248401	processed_pseudogene	0.074155	0.701433
ENSG00000248403	processed_pseudogene	0	0
ENSG00000248405	protein_coding	0	0.307675
ENSG00000248406	transcribed_unprocessed_pseudogene	0.661377	5.20764
ENSG00000248408	lincRNA	0	0
ENSG00000248409	unprocessed_pseudogene	0	0
ENSG00000248415	processed_pseudogene	0	0.044514
ENSG00000248416	antisense_RNA	0	0
ENSG00000248417	lincRNA	0	0
ENSG00000248418	processed_pseudogene	0	0
ENSG00000248419	processed_pseudogene	0	0
ENSG00000248420	unprocessed_pseudogene	0	0
ENSG00000248422	processed_pseudogene	0	0
ENSG00000248423	processed_pseudogene	0	0
ENSG00000248424	unitary_pseudogene	0	0.123773
ENSG00000248425	lincRNA	0	0
ENSG00000248426	processed_pseudogene	0	0
ENSG00000248428	lincRNA	0	0
ENSG00000248429	antisense_RNA	0	0
ENSG00000248430	processed_pseudogene	0	0.105848
ENSG00000248431	lincRNA	0	0
ENSG00000248432	lincRNA	0	0
ENSG00000248434	lincRNA	0	0
ENSG00000248439	processed_pseudogene	0.18746	0.072065
ENSG00000248440	lincRNA	0	0
ENSG00000248441	lincRNA	0	0
ENSG00000248442	unitary_pseudogene	0	0
ENSG00000248443	lincRNA	0	0
ENSG00000248444	processed_pseudogene	0	0
ENSG00000248445	antisense_RNA	4.41107	4.12183
ENSG00000248447	processed_pseudogene	0	0
ENSG00000248448	processed_pseudogene	0	0
ENSG00000248449	transcribed_unitary_pseudogene	0.592912	0.631812
ENSG00000248452	processed_pseudogene	0	0
ENSG00000248455	lincRNA	0	0
ENSG00000248456	lincRNA	0	0
ENSG00000248457	lincRNA	0	0
ENSG00000248458	antisense_RNA	0	0
ENSG00000248459	processed_pseudogene	0	0
ENSG00000248461	lincRNA	0	0
ENSG00000248462	processed_pseudogene	0	0
ENSG00000248464	antisense_RNA	0	0
ENSG00000248466	processed_pseudogene	0.419343	2.24552
ENSG00000248467	lincRNA	0	0
ENSG00000248468	antisense_RNA	0.583921	0.397686
ENSG00000248469	antisense_RNA	0	0.022354
ENSG00000248471	processed_pseudogene	0	0
ENSG00000248472	transcribed_unprocessed_pseudogene	0	0
ENSG00000248473	lincRNA	0	0.492625
ENSG00000248474	lincRNA	0	0
ENSG00000248475	antisense_RNA	0	0
ENSG00000248476	sense_intronic	3.13209	7.17582
ENSG00000248477	transcribed_unprocessed_pseudogene	1.30524	0.075683
ENSG00000248478	lincRNA	0	0
ENSG00000248479	lincRNA	0	0
ENSG00000248480	processed_pseudogene	0	0
ENSG00000248482	lincRNA	0	0
ENSG00000248483	protein_coding	1.22542	1.80959
ENSG00000248484	lincRNA	0	0
ENSG00000248485	protein_coding	0.471959	5.27238
ENSG00000248486	lincRNA	0	0
ENSG00000248487	protein_coding	7.09601	9.10327
ENSG00000248488	processed_pseudogene	0	0
ENSG00000248489	lincRNA	0.823423	3.22448
ENSG00000248490	lincRNA	0	0
ENSG00000248491	lincRNA	0	0
ENSG00000248492	antisense_RNA	0.428197	0.082948
ENSG00000248493	processed_pseudogene	0	0
ENSG00000248494	sense_intronic	0	0
ENSG00000248498	transcribed_unprocessed_pseudogene	0	0
ENSG00000248503	transcribed_processed_pseudogene	0	0
ENSG00000248505	lincRNA	0	0
ENSG00000248506	processed_pseudogene	0	0
ENSG00000248507	unprocessed_pseudogene	0	0
ENSG00000248508	lincRNA	7.9568	10.0825
ENSG00000248510	lincRNA	0	0.017918
ENSG00000248511	lincRNA	0	0
ENSG00000248514	antisense_RNA	0	0.717401
ENSG00000248515	lincRNA	0	0
ENSG00000248516	lincRNA	0	0.053922
ENSG00000248517	lincRNA	0	0
ENSG00000248518	lincRNA	0	0
ENSG00000248521	processed_pseudogene	1.10869	2.38396
ENSG00000248522	processed_pseudogene	0	0.003704
ENSG00000248525	sense_overlapping	0	0
ENSG00000248527	unprocessed_pseudogene	17.1045	199.093
ENSG00000248528	lincRNA	0	0
ENSG00000248529	antisense_RNA	0	0
ENSG00000248530	processed_pseudogene	0	0
ENSG00000248531	unprocessed_pseudogene	0	0
ENSG00000248532	processed_pseudogene	0	0
ENSG00000248533	lincRNA	0	0
ENSG00000248537	antisense_RNA	0	0
ENSG00000248538	lincRNA	0	0
ENSG00000248539	lincRNA	0	0
ENSG00000248540	lincRNA	0	0.010441
ENSG00000248542	processed_pseudogene	0	0
ENSG00000248543	processed_pseudogene	0	0
ENSG00000248544	antisense_RNA	0.058606	0.023703
ENSG00000248545	lincRNA	0	0
ENSG00000248546	processed_pseudogene	0	0.462628
ENSG00000248547	processed_pseudogene	0.101822	0
ENSG00000248548	unprocessed_pseudogene	0	0
ENSG00000248550	lincRNA	0	0
ENSG00000248551	lincRNA	0	0
ENSG00000248552	processed_pseudogene	0	0
ENSG00000248553	unitary_pseudogene	0.234277	0.806621
ENSG00000248554	antisense_RNA	0.389467	0.537069
ENSG00000248555	processed_transcript	0	0
ENSG00000248557	processed_pseudogene	0	0
ENSG00000248559	antisense_RNA	1.2194	1.12686
ENSG00000248560	processed_pseudogene	0	0
ENSG00000248564	processed_pseudogene	0	0
ENSG00000248565	processed_pseudogene	0	0
ENSG00000248567	lincRNA	0	0
ENSG00000248568	processed_pseudogene	0	0
ENSG00000248569	processed_pseudogene	4.00512	6.07776
ENSG00000248571	antisense_RNA	3.00665	1.31637
ENSG00000248572	antisense_RNA	0	0
ENSG00000248573	transcribed_unprocessed_pseudogene	0	0
ENSG00000248574	processed_pseudogene	0	0
ENSG00000248576	antisense_RNA	0	0
ENSG00000248577	processed_pseudogene	0	0
ENSG00000248578	processed_pseudogene	0	0.088064
ENSG00000248583	unprocessed_pseudogene	0	0.045567
ENSG00000248585	processed_pseudogene	0	0
ENSG00000248586	processed_pseudogene	0	0
ENSG00000248587	antisense_RNA	0	0
ENSG00000248588	lincRNA	0	0
ENSG00000248590	transcribed_processed_pseudogene	0.218935	0.19922
ENSG00000248591	processed_pseudogene	0	0
ENSG00000248592	protein_coding	1.00707	15.7031
ENSG00000248593	transcribed_unprocessed_pseudogene	5.81952	8.7509
ENSG00000248596	processed_transcript	0	0.029295
ENSG00000248597	lincRNA	0	0
ENSG00000248599	lincRNA	0	0.02982
ENSG00000248600	lincRNA	0	0
ENSG00000248601	antisense_RNA	0	0
ENSG00000248605	lincRNA	0	0
ENSG00000248607	antisense_RNA	0	0
ENSG00000248608	processed_pseudogene	0	0.050319
ENSG00000248610	processed_pseudogene	0	0
ENSG00000248611	processed_pseudogene	0	0
ENSG00000248613	unprocessed_pseudogene	0	0
ENSG00000248616	processed_pseudogene	0	0
ENSG00000248618	processed_pseudogene	0	0
ENSG00000248621	processed_pseudogene	0	0
ENSG00000248624	sense_intronic	0	0
ENSG00000248625	processed_pseudogene	0.054397	0
ENSG00000248626	processed_pseudogene	0	0.553166
ENSG00000248627	antisense_RNA	0	0
ENSG00000248629	antisense_RNA	0	0
ENSG00000248632	processed_pseudogene	20.9842	21.9598
ENSG00000248633	transcribed_processed_pseudogene	0	0
ENSG00000248634	sense_intronic	0	0
ENSG00000248635	unprocessed_pseudogene	0	0
ENSG00000248636	lincRNA	0	0.059955
ENSG00000248637	processed_pseudogene	0	0
ENSG00000248639	processed_pseudogene	0	0
ENSG00000248640	processed_pseudogene	0	0
ENSG00000248641	processed_pseudogene	0	5.20255
ENSG00000248642	unprocessed_pseudogene	0	0
ENSG00000248643	protein_coding	17.7179	13.4735
ENSG00000248645	unprocessed_pseudogene	0	0.022682
ENSG00000248646	lincRNA	0	0
ENSG00000248647	antisense_RNA	0	0
ENSG00000248648	processed_pseudogene	0	0
ENSG00000248651	processed_pseudogene	0	0
ENSG00000248652	processed_pseudogene	0	0
ENSG00000248654	unprocessed_pseudogene	0	0.309839
ENSG00000248656	lincRNA	0	0
ENSG00000248659	unprocessed_pseudogene	0	0.064408
ENSG00000248660	processed_pseudogene	0	0
ENSG00000248663	lincRNA	0	0.098961
ENSG00000248664	antisense_RNA	0	0.433014
ENSG00000248667	lincRNA	0	0
ENSG00000248668	processed_transcript	0.514867	0.295011
ENSG00000248669	processed_pseudogene	0	0
ENSG00000248671	processed_transcript	0.395066	1.15463
ENSG00000248672	protein_coding	3.88503	6.34129
ENSG00000248673	lincRNA	0	0
ENSG00000248674	processed_pseudogene	0	0
ENSG00000248676	antisense_RNA	0	0
ENSG00000248677	lincRNA	0.067316	0.151874
ENSG00000248682	sense_intronic	0	0
ENSG00000248684	processed_pseudogene	0	0
ENSG00000248685	lincRNA	0	0
ENSG00000248686	lincRNA	0	0
ENSG00000248687	unprocessed_pseudogene	0	0
ENSG00000248690	antisense_RNA	0	0
ENSG00000248692	antisense_RNA	0	0
ENSG00000248693	lincRNA	5.50681	18.4736
ENSG00000248694	antisense_RNA	0	0
ENSG00000248696	processed_pseudogene	0	0
ENSG00000248697	processed_pseudogene	0.245342	0.53466
ENSG00000248698	transcribed_processed_pseudogene	0	0
ENSG00000248699	processed_pseudogene	0	0
ENSG00000248701	lincRNA	0.800768	0
ENSG00000248702	processed_pseudogene	0	0
ENSG00000248703	lincRNA	0	0
ENSG00000248704	unprocessed_pseudogene	0	0
ENSG00000248705	unprocessed_pseudogene	0	0
ENSG00000248708	lincRNA	0	0
ENSG00000248709	lincRNA	0	0
ENSG00000248710	protein_coding	0.0615	0
ENSG00000248711	unprocessed_pseudogene	0	0.108526
ENSG00000248712	protein_coding	0	0.625916
ENSG00000248713	protein_coding	0	0
ENSG00000248714	lincRNA	1.52248	3.17841
ENSG00000248715	processed_pseudogene	0	0
ENSG00000248716	processed_pseudogene	0	0
ENSG00000248717	lincRNA	0	0
ENSG00000248719	antisense_RNA	0.272225	0.094492
ENSG00000248720	processed_pseudogene	0	0
ENSG00000248722	processed_pseudogene	0	0
ENSG00000248724	antisense_RNA	0	0.019422
ENSG00000248725	processed_pseudogene	0	0
ENSG00000248727	lincRNA	0.165765	0
ENSG00000248729	processed_pseudogene	0	0.505265
ENSG00000248730	antisense_RNA	0	0
ENSG00000248733	antisense_RNA	0	0
ENSG00000248734	antisense_RNA	1.17167	0.841777
ENSG00000248735	processed_pseudogene	0	0
ENSG00000248736	lincRNA	0	0
ENSG00000248738	antisense_RNA	0.17297	0.177273
ENSG00000248739	processed_pseudogene	0	0
ENSG00000248740	lincRNA	0	0
ENSG00000248744	lincRNA	0	0
ENSG00000248745	processed_pseudogene	0	0
ENSG00000248746	protein_coding	0.129097	2.9839
ENSG00000248747	lincRNA	0	0
ENSG00000248748	unprocessed_pseudogene	0	0
ENSG00000248749	lincRNA	0	0
ENSG00000248750	processed_pseudogene	0	0
ENSG00000248751	protein_coding	0.038766	3.18836
ENSG00000248752	lincRNA	0	0
ENSG00000248753	lincRNA	0	0.020306
ENSG00000248755	processed_pseudogene	0	0
ENSG00000248757	lincRNA	0	0
ENSG00000248758	antisense_RNA	0	0
ENSG00000248761	processed_pseudogene	0	0
ENSG00000248762	lincRNA	0	0
ENSG00000248763	unprocessed_pseudogene	0	0.922999
ENSG00000248764	antisense_RNA	0	0
ENSG00000248765	processed_pseudogene	0	0
ENSG00000248766	processed_pseudogene	0	0
ENSG00000248767	protein_coding	0	0
ENSG00000248769	unprocessed_pseudogene	0	0
ENSG00000248770	unprocessed_pseudogene	0	0
ENSG00000248771	protein_coding	0.036255	0
ENSG00000248772	unprocessed_pseudogene	0	0
ENSG00000248773	sense_intronic	1.81307	5.46596
ENSG00000248774	antisense_RNA	4.88227	5.38957
ENSG00000248775	processed_pseudogene	0	0
ENSG00000248777	processed_pseudogene	0	0
ENSG00000248778	processed_pseudogene	0.208655	0.291715
ENSG00000248779	lincRNA	0	0
ENSG00000248780	processed_pseudogene	0	0.166225
ENSG00000248781	processed_pseudogene	0	0.019817
ENSG00000248783	lincRNA	0	0
ENSG00000248785	processed_pseudogene	0.663884	2.7494
ENSG00000248787	lincRNA	0.193835	0.209598
ENSG00000248789	lincRNA	0	0
ENSG00000248790	antisense_RNA	0	0.034495
ENSG00000248791	processed_pseudogene	0	0
ENSG00000248792	unprocessed_pseudogene	0	0
ENSG00000248794	processed_pseudogene	0.849092	2.3443
ENSG00000248795	processed_pseudogene	0	0.023318
ENSG00000248796	unprocessed_pseudogene	0	0
ENSG00000248799	antisense_RNA	0	0
ENSG00000248801	antisense_RNA	0	0
ENSG00000248802	lincRNA	0	0
ENSG00000248803	processed_pseudogene	0.499048	0.10092
ENSG00000248807	unprocessed_pseudogene	0	0
ENSG00000248809	lincRNA	0.223003	0
ENSG00000248810	lincRNA	0	0
ENSG00000248813	lincRNA	0	0
ENSG00000248816	antisense_RNA	0	0
ENSG00000248817	processed_pseudogene	0	0
ENSG00000248820	processed_pseudogene	0	0
ENSG00000248821	unprocessed_pseudogene	0	0
ENSG00000248822	processed_pseudogene	0	0
ENSG00000248824	unprocessed_pseudogene	0	0
ENSG00000248826	processed_pseudogene	0	0
ENSG00000248827	processed_pseudogene	0	0
ENSG00000248830	unprocessed_pseudogene	0.157945	0.10731
ENSG00000248831	processed_pseudogene	0	0
ENSG00000248834	processed_pseudogene	0	0
ENSG00000248837	lincRNA	0	0
ENSG00000248838	processed_pseudogene	0	0
ENSG00000248839	antisense_RNA	0.457955	0
ENSG00000248840	transcribed_processed_pseudogene	0	0.230797
ENSG00000248842	lincRNA	0	0
ENSG00000248843	processed_pseudogene	0	0
ENSG00000248844	lincRNA	0	0
ENSG00000248846	lincRNA	0	0
ENSG00000248847	processed_pseudogene	0	0
ENSG00000248848	transcribed_unprocessed_pseudogene	0	0
ENSG00000248850	processed_pseudogene	0	0
ENSG00000248851	processed_pseudogene	0	0
ENSG00000248853	processed_pseudogene	0	0
ENSG00000248854	processed_pseudogene	0	0
ENSG00000248858	processed_transcript	0.329744	0.287661
ENSG00000248859	lincRNA	0	0
ENSG00000248863	transcribed_processed_pseudogene	0.497557	1.32975
ENSG00000248864	lincRNA	0	0
ENSG00000248866	lincRNA	9.38826	6.21463
ENSG00000248867	processed_pseudogene	0	0
ENSG00000248869	lincRNA	0	0
ENSG00000248870	lincRNA	0	0.125234
ENSG00000248871	protein_coding	0	0.976434
ENSG00000248872	lincRNA	0	0
ENSG00000248873	processed_pseudogene	1.69633	7.50065
ENSG00000248874	lincRNA	0	3.26796
ENSG00000248876	lincRNA	0	0
ENSG00000248877	processed_pseudogene	0	0
ENSG00000248878	transcribed_processed_pseudogene	0	0
ENSG00000248880	processed_pseudogene	0	0
ENSG00000248881	antisense_RNA	0.13426	0.011025
ENSG00000248883	unprocessed_pseudogene	0	0
ENSG00000248884	lincRNA	0	0.52861
ENSG00000248885	processed_pseudogene	0	0
ENSG00000248886	unprocessed_pseudogene	0	0
ENSG00000248890	antisense_RNA	0	0.103532
ENSG00000248891	processed_pseudogene	0	0
ENSG00000248893	lincRNA	0	0
ENSG00000248895	processed_pseudogene	0	0
ENSG00000248896	antisense_RNA	0.494572	0
ENSG00000248898	antisense_RNA	0.190938	0.068992
ENSG00000248901	lincRNA	0	0
ENSG00000248903	processed_pseudogene	0	0
ENSG00000248905	protein_coding	0.097039	0.37969
ENSG00000248907	unprocessed_pseudogene	0	0
ENSG00000248908	lincRNA	0	0
ENSG00000248909	processed_pseudogene	6.26708	9.06404
ENSG00000248911	processed_pseudogene	0	0.029897
ENSG00000248912	lincRNA	0	0
ENSG00000248913	processed_pseudogene	0	0
ENSG00000248915	processed_pseudogene	0	0
ENSG00000248916	unprocessed_pseudogene	0	0
ENSG00000248918	lincRNA	0	0
ENSG00000248919	protein_coding	0.162727	0.53665
ENSG00000248920	protein_coding	0	0
ENSG00000248921	processed_pseudogene	0	0
ENSG00000248923	processed_pseudogene	0.062487	0.015264
ENSG00000248924	transcribed_processed_pseudogene	0	0
ENSG00000248925	antisense_RNA	0.325362	0.578199
ENSG00000248926	processed_pseudogene	0	0
ENSG00000248927	lincRNA	0	0
ENSG00000248928	processed_pseudogene	0	0
ENSG00000248929	processed_pseudogene	0	0
ENSG00000248930	processed_pseudogene	0	0
ENSG00000248931	processed_pseudogene	0.134329	0
ENSG00000248932	antisense_RNA	7.74718	8.14879
ENSG00000248933	protein_coding	0	0
ENSG00000248935	antisense_RNA	0.038574	0
ENSG00000248936	antisense_RNA	0.497106	0.257272
ENSG00000248939	lincRNA	0	0
ENSG00000248942	lincRNA	0	0
ENSG00000248943	lincRNA	0	0
ENSG00000248944	unprocessed_pseudogene	0	0
ENSG00000248946	processed_pseudogene	0	0
ENSG00000248949	lincRNA	0	0
ENSG00000248950	processed_pseudogene	0	0
ENSG00000248951	processed_pseudogene	0	0.037878
ENSG00000248954	lincRNA	0	0
ENSG00000248955	processed_pseudogene	0	0.04723
ENSG00000248956	processed_pseudogene	0.651659	0.106747
ENSG00000248958	processed_pseudogene	0	0
ENSG00000248962	lincRNA	0	0
ENSG00000248964	lincRNA	0	0.032462
ENSG00000248965	antisense_RNA	0	0
ENSG00000248966	processed_pseudogene	0.03931	0.069637
ENSG00000248967	processed_pseudogene	0	0
ENSG00000248968	antisense_RNA	0	0
ENSG00000248969	antisense_RNA	0	0
ENSG00000248971	processed_pseudogene	3.81047	14.6943
ENSG00000248973	lincRNA	0	0
ENSG00000248975	lincRNA	0	0
ENSG00000248977	processed_pseudogene	0	0
ENSG00000248978	unprocessed_pseudogene	0	0
ENSG00000248979	processed_pseudogene	0	0
ENSG00000248980	antisense_RNA	2.71975	0.872866
ENSG00000248984	antisense_RNA	0	0
ENSG00000248986	lincRNA	0	0
ENSG00000248987	processed_pseudogene	0	0
ENSG00000248988	processed_pseudogene	0	0.223649
ENSG00000248990	lincRNA	0	0
ENSG00000248991	lincRNA	0	0
ENSG00000248993	protein_coding	0	0
ENSG00000248994	lincRNA	0	0
ENSG00000248995	lincRNA	0	0
ENSG00000248996	antisense_RNA	0	0.066619
ENSG00000248998	processed_pseudogene	0	0
ENSG00000249000	lincRNA	0	0
ENSG00000249001	antisense_RNA	0	0
ENSG00000249002	processed_pseudogene	0	0
ENSG00000249003	unprocessed_pseudogene	0	0
ENSG00000249004	processed_pseudogene	0	0
ENSG00000249005	unprocessed_pseudogene	0	0
ENSG00000249006	processed_pseudogene	0.059593	0.064114
ENSG00000249007	sense_intronic	0.105345	0.163488
ENSG00000249008	lincRNA	0	0
ENSG00000249012	unprocessed_pseudogene	0	0
ENSG00000249013	processed_pseudogene	0	0
ENSG00000249014	processed_pseudogene	0.619373	0.117022
ENSG00000249016	lincRNA	0	0
ENSG00000249017	antisense_RNA	0	0
ENSG00000249018	processed_pseudogene	0	0
ENSG00000249019	processed_pseudogene	0	0
ENSG00000249020	snoRNA	7.74916	2.3542
ENSG00000249021	lincRNA	0.09051	0
ENSG00000249022	lincRNA	0	0
ENSG00000249023	lincRNA	0	0
ENSG00000249025	processed_pseudogene	0	0
ENSG00000249026	processed_pseudogene	0.041505	0.022382
ENSG00000249028	antisense_RNA	0	0
ENSG00000249031	processed_pseudogene	0.603343	2.02093
ENSG00000249035	antisense_RNA	0	0.060669
ENSG00000249036	lincRNA	0	0
ENSG00000249038	processed_pseudogene	0	0
ENSG00000249041	antisense_RNA	0	0
ENSG00000249042	antisense_RNA	0.095318	0.262243
ENSG00000249045	unprocessed_pseudogene	0	0
ENSG00000249047	processed_pseudogene	0	0
ENSG00000249048	TR_V_pseudogene	0	0
ENSG00000249049	antisense_RNA	0.206273	4.20039
ENSG00000249050	processed_pseudogene	0	0
ENSG00000249051	processed_pseudogene	0	0
ENSG00000249052	lincRNA	0	0
ENSG00000249053	processed_pseudogene	0	0
ENSG00000249054	lincRNA	0	0
ENSG00000249055	transcribed_processed_pseudogene	2.20018	3.47242
ENSG00000249056	processed_pseudogene	0	0
ENSG00000249057	sense_intronic	0.012778	0.092106
ENSG00000249061	lincRNA	0.265532	0
ENSG00000249064	processed_pseudogene	0	0
ENSG00000249065	transcribed_processed_pseudogene	0	0
ENSG00000249066	lincRNA	0	0
ENSG00000249068	processed_pseudogene	0	0
ENSG00000249069	lincRNA	1.437	0.628012
ENSG00000249071	antisense_RNA	0	0
ENSG00000249072	processed_pseudogene	0	5.382
ENSG00000249073	lincRNA	0	0
ENSG00000249074	processed_pseudogene	0	0
ENSG00000249077	processed_pseudogene	0	0
ENSG00000249079	processed_pseudogene	0	0
ENSG00000249081	unprocessed_pseudogene	0	0
ENSG00000249082	lincRNA	0	0
ENSG00000249084	antisense_RNA	0	0
ENSG00000249085	antisense_RNA	0.228531	0
ENSG00000249086	sense_overlapping	0.20419	1.1294
ENSG00000249087	antisense_RNA	2.22946	4.24062
ENSG00000249089	unprocessed_pseudogene	0	0
ENSG00000249091	lincRNA	0	0
ENSG00000249092	processed_pseudogene	0	0
ENSG00000249094	lincRNA	0	0
ENSG00000249096	lincRNA	14.1992	16.7869
ENSG00000249098	processed_pseudogene	0	0
ENSG00000249099	lincRNA	0	0
ENSG00000249100	lincRNA	0	0
ENSG00000249101	processed_pseudogene	0	0
ENSG00000249102	lincRNA	0	0
ENSG00000249104	protein_coding	0	0
ENSG00000249105	processed_pseudogene	0	0
ENSG00000249106	antisense_RNA	0	0
ENSG00000249109	antisense_RNA	0	0.220179
ENSG00000249111	lincRNA	0	0
ENSG00000249112	antisense_RNA	0	0
ENSG00000249114	sense_intronic	0	0
ENSG00000249115	protein_coding	17.7542	25.0245
ENSG00000249116	antisense_RNA	0	0
ENSG00000249119	processed_pseudogene	0.303886	1.06577
ENSG00000249122	lincRNA	0	0
ENSG00000249125	lincRNA	0	0.112539
ENSG00000249127	unprocessed_pseudogene	0	0
ENSG00000249128	lincRNA	0	0
ENSG00000249129	processed_pseudogene	5.47585	11.5641
ENSG00000249131	lincRNA	0	0
ENSG00000249135	processed_pseudogene	0	0
ENSG00000249138	transcribed_processed_pseudogene	2.51937	5.27874
ENSG00000249139	protein_coding	0	0
ENSG00000249140	processed_pseudogene	1.36592	3.29535
ENSG00000249141	protein_coding	4.39812	5.36906
ENSG00000249142	processed_pseudogene	0.191226	0.216611
ENSG00000249145	lincRNA	0	0
ENSG00000249148	processed_pseudogene	0	0
ENSG00000249149	transcribed_processed_pseudogene	0.020996	0
ENSG00000249150	lincRNA	0	0
ENSG00000249152	lincRNA	0	0
ENSG00000249153	lincRNA	0	0
ENSG00000249156	protein_coding	0	0
ENSG00000249157	processed_pseudogene	0	0
ENSG00000249158	protein_coding	0	0
ENSG00000249159	lincRNA	0.836552	6.18249
ENSG00000249160	lincRNA	0.131079	0
ENSG00000249162	processed_pseudogene	0	0
ENSG00000249163	antisense_RNA	0.229135	0.276088
ENSG00000249166	lincRNA	0	0
ENSG00000249167	lincRNA	0	0.413274
ENSG00000249169	lincRNA	0	0
ENSG00000249170	processed_pseudogene	0	0
ENSG00000249171	lincRNA	0	0
ENSG00000249173	lincRNA	0	0
ENSG00000249174	lincRNA	0	0
ENSG00000249175	antisense_RNA	0	0
ENSG00000249176	processed_pseudogene	0	0.037243
ENSG00000249177	unprocessed_pseudogene	0	0
ENSG00000249180	antisense_RNA	0	0
ENSG00000249183	processed_pseudogene	0	0
ENSG00000249184	lincRNA	0	0
ENSG00000249186	antisense_RNA	0	0
ENSG00000249188	transcribed_unprocessed_pseudogene	0	0
ENSG00000249189	unprocessed_pseudogene	0	0
ENSG00000249191	processed_pseudogene	0	0
ENSG00000249192	processed_pseudogene	0	0
ENSG00000249193	processed_pseudogene	0	0.043759
ENSG00000249196	antisense_RNA	0	0
ENSG00000249197	unprocessed_pseudogene	0	0
ENSG00000249198	lincRNA	0	0
ENSG00000249199	lincRNA	0	0
ENSG00000249200	processed_pseudogene	0	0
ENSG00000249201	antisense_RNA	0.05087	0
ENSG00000249203	lincRNA	0	0
ENSG00000249206	processed_pseudogene	0	0
ENSG00000249207	antisense_RNA	0.142286	0
ENSG00000249209	protein_coding	0	0
ENSG00000249210	processed_pseudogene	0	0.022625
ENSG00000249212	unprocessed_pseudogene	3.05869	5.00271
ENSG00000249213	processed_pseudogene	0	0
ENSG00000249215	processed_pseudogene	0	0
ENSG00000249216	antisense_RNA	0	0
ENSG00000249219	antisense_RNA	0	0
ENSG00000249222	protein_coding	0.97443	2.09208
ENSG00000249225	antisense_RNA	0	0
ENSG00000249226	processed_pseudogene	0	0
ENSG00000249228	lincRNA	0	0
ENSG00000249229	processed_pseudogene	0	0
ENSG00000249230	unprocessed_pseudogene	0	0
ENSG00000249231	lincRNA	0	0
ENSG00000249234	antisense_RNA	0	0
ENSG00000249235	unprocessed_pseudogene	0	0
ENSG00000249236	lincRNA	0	0
ENSG00000249237	transcribed_unitary_pseudogene	0.125111	0.102969
ENSG00000249238	processed_pseudogene	0	0
ENSG00000249239	processed_pseudogene	0	0
ENSG00000249240	protein_coding	5.04127	2.87579
ENSG00000249241	lincRNA	0	0.234925
ENSG00000249242	protein_coding	0.170743	0
ENSG00000249244	unprocessed_pseudogene	0	0.014661
ENSG00000249245	processed_pseudogene	0	0.060873
ENSG00000249247	unprocessed_pseudogene	0	0
ENSG00000249249	antisense_RNA	2.86898	3.44534
ENSG00000249252	antisense_RNA	0	0.017154
ENSG00000249253	processed_pseudogene	0	0
ENSG00000249255	processed_pseudogene	0	0
ENSG00000249256	processed_pseudogene	0	0
ENSG00000249257	processed_pseudogene	0	0
ENSG00000249258	lincRNA	0.132674	0.311235
ENSG00000249259	transcribed_processed_pseudogene	0	0.042639
ENSG00000249261	lincRNA	0	0
ENSG00000249262	processed_pseudogene	0	0
ENSG00000249263	transcribed_unprocessed_pseudogene	0	0
ENSG00000249264	processed_pseudogene	3.03081	4.10451
ENSG00000249265	lincRNA	0	0
ENSG00000249266	processed_pseudogene	0	0
ENSG00000249267	lincRNA	0	0
ENSG00000249269	lincRNA	0	0
ENSG00000249270	processed_pseudogene	0	0
ENSG00000249271	processed_pseudogene	0	0
ENSG00000249272	unprocessed_pseudogene	0	0
ENSG00000249274	processed_pseudogene	0.891161	0.485225
ENSG00000249275	lincRNA	0	0
ENSG00000249276	lincRNA	0	0
ENSG00000249277	processed_pseudogene	0	0
ENSG00000249278	processed_pseudogene	0	0
ENSG00000249279	lincRNA	0	0
ENSG00000249282	processed_pseudogene	0	0
ENSG00000249283	processed_pseudogene	0	0.007411
ENSG00000249284	processed_pseudogene	0	0
ENSG00000249285	processed_pseudogene	0	0
ENSG00000249286	processed_pseudogene	0.086256	1.26208
ENSG00000249287	processed_pseudogene	0	0
ENSG00000249288	unprocessed_pseudogene	0	0
ENSG00000249289	processed_pseudogene	0	0
ENSG00000249290	antisense_RNA	0	0
ENSG00000249293	antisense_RNA	0	0
ENSG00000249295	antisense_RNA	0	0
ENSG00000249297	lincRNA	0	0
ENSG00000249301	processed_pseudogene	0	0
ENSG00000249302	processed_pseudogene	0	0
ENSG00000249304	antisense_RNA	0	0
ENSG00000249305	processed_pseudogene	0	0.131195
ENSG00000249306	lincRNA	0	0
ENSG00000249307	antisense_RNA	0.268946	0
ENSG00000249309	antisense_RNA	0	0
ENSG00000249310	antisense_RNA	0.051736	0
ENSG00000249311	processed_pseudogene	0	0
ENSG00000249312	processed_pseudogene	0	0
ENSG00000249316	unprocessed_pseudogene	0	0.039486
ENSG00000249317	processed_transcript	0	0
ENSG00000249318	antisense_RNA	0	0
ENSG00000249319	protein_coding	2.62384	3.83874
ENSG00000249320	processed_pseudogene	0	0
ENSG00000249321	unprocessed_pseudogene	0	0
ENSG00000249326	antisense_RNA	0	0
ENSG00000249328	lincRNA	0.113681	0.041858
ENSG00000249330	antisense_RNA	0	0
ENSG00000249332	lincRNA	0	0
ENSG00000249333	unprocessed_pseudogene	0	0
ENSG00000249334	lincRNA	1.70596	0.536329
ENSG00000249335	lincRNA	0.113453	0
ENSG00000249337	processed_pseudogene	0	0
ENSG00000249338	processed_pseudogene	0	0
ENSG00000249341	sense_intronic	0.312137	3.50633
ENSG00000249343	lincRNA	0	0
ENSG00000249345	lincRNA	0	0.186892
ENSG00000249346	lincRNA	0	0
ENSG00000249347	processed_pseudogene	0	0
ENSG00000249348	antisense_RNA	1.30221	2.11833
ENSG00000249349	lincRNA	0	0
ENSG00000249351	processed_pseudogene	0	0
ENSG00000249352	lincRNA	0	0
ENSG00000249353	processed_pseudogene	183.802	146.171
ENSG00000249359	lincRNA	0	0.008655
ENSG00000249360	processed_pseudogene	0	0.028693
ENSG00000249362	lincRNA	0	0
ENSG00000249363	processed_pseudogene	0	0.165951
ENSG00000249364	lincRNA	0.142782	0.106985
ENSG00000249365	lincRNA	0	0
ENSG00000249367	processed_pseudogene	0	0
ENSG00000249368	processed_pseudogene	0	0
ENSG00000249372	processed_pseudogene	0	0
ENSG00000249373	antisense_RNA	0	0
ENSG00000249375	lincRNA	0.5181	0.181263
ENSG00000249378	lincRNA	0	0
ENSG00000249379	antisense_RNA	0	0
ENSG00000249380	processed_pseudogene	0	0
ENSG00000249381	lincRNA	0.608362	0.113282
ENSG00000249382	processed_transcript	0.43019	0
ENSG00000249383	lincRNA	0	0
ENSG00000249386	unprocessed_pseudogene	0	0
ENSG00000249387	processed_pseudogene	0	0
ENSG00000249388	lincRNA	0	0
ENSG00000249392	lincRNA	0	0
ENSG00000249395	lincRNA	0	0
ENSG00000249396	lincRNA	0	0
ENSG00000249400	processed_pseudogene	0	0
ENSG00000249403	lincRNA	0	0
ENSG00000249404	lincRNA	0	0
ENSG00000249405	lincRNA	0	0
ENSG00000249406	lincRNA	0	0
ENSG00000249407	antisense_RNA	0	0
ENSG00000249409	lincRNA	0	0
ENSG00000249410	processed_pseudogene	0	0
ENSG00000249411	processed_pseudogene	0	0
ENSG00000249412	antisense_RNA	0	0
ENSG00000249413	lincRNA	0	0
ENSG00000249416	processed_pseudogene	0	0
ENSG00000249417	antisense_RNA	0.450732	0.680048
ENSG00000249418	processed_pseudogene	0	0
ENSG00000249419	antisense_RNA	0	0
ENSG00000249421	antisense_RNA	0	0
ENSG00000249423	lincRNA	0	0
ENSG00000249425	lincRNA	0	0
ENSG00000249426	lincRNA	0	0
ENSG00000249429	lincRNA	0	0
ENSG00000249433	processed_pseudogene	0	0
ENSG00000249435	processed_pseudogene	0	0
ENSG00000249436	lincRNA	0	0
ENSG00000249437	protein_coding	0.762499	0.206178
ENSG00000249438	processed_pseudogene	0	0
ENSG00000249439	processed_pseudogene	0	0
ENSG00000249441	lincRNA	0	0
ENSG00000249443	processed_pseudogene	0	0
ENSG00000249444	transcribed_unprocessed_pseudogene	0	0
ENSG00000249446	TR_J_pseudogene	0	1.33902
ENSG00000249448	processed_pseudogene	0.072674	0
ENSG00000249449	processed_pseudogene	0	0
ENSG00000249451	lincRNA	0	0
ENSG00000249452	processed_pseudogene	0	0
ENSG00000249453	antisense_RNA	0	0
ENSG00000249454	unprocessed_pseudogene	0	0
ENSG00000249456	sense_overlapping	19.0123	22.0881
ENSG00000249458	lincRNA	0	0
ENSG00000249459	protein_coding	5.72298	7.04629
ENSG00000249460	lincRNA	0	0
ENSG00000249462	processed_pseudogene	0	0
ENSG00000249463	lincRNA	1.12347	0.113275
ENSG00000249464	lincRNA	0	0.334229
ENSG00000249465	processed_pseudogene	0.080569	0.019192
ENSG00000249467	processed_pseudogene	0	0
ENSG00000249471	protein_coding	6.53448	9.95275
ENSG00000249472	processed_pseudogene	0	0
ENSG00000249474	antisense_RNA	0	0
ENSG00000249476	lincRNA	1.23721	0.943749
ENSG00000249478	antisense_RNA	0	0
ENSG00000249479	antisense_RNA	0	0
ENSG00000249481	protein_coding	0	0
ENSG00000249482	unprocessed_pseudogene	0	0
ENSG00000249483	lincRNA	0	0.13127
ENSG00000249484	lincRNA	0	0
ENSG00000249485	processed_pseudogene	8.8208	10.5759
ENSG00000249486	unprocessed_pseudogene	0	0
ENSG00000249487	lincRNA	0	0
ENSG00000249488	processed_pseudogene	0	0
ENSG00000249489	processed_pseudogene	0	0.059008
ENSG00000249490	lincRNA	0	0
ENSG00000249491	antisense_RNA	0	0
ENSG00000249492	processed_transcript	2.0342	1.90728
ENSG00000249493	unprocessed_pseudogene	0.752317	1.94505
ENSG00000249494	antisense_RNA	0.48011	0.341606
ENSG00000249495	processed_pseudogene	0	0
ENSG00000249497	lincRNA	0	0
ENSG00000249500	lincRNA	0	0
ENSG00000249501	unprocessed_pseudogene	0	0
ENSG00000249502	antisense_RNA	2.12285	2.99227
ENSG00000249503	processed_pseudogene	0	0
ENSG00000249504	transcribed_unprocessed_pseudogene	0.049027	0
ENSG00000249505	processed_pseudogene	0	0
ENSG00000249506	transcribed_processed_pseudogene	0	0
ENSG00000249509	antisense_RNA	2.78892	13.5185
ENSG00000249510	processed_pseudogene	0	0
ENSG00000249513	lincRNA	0	0
ENSG00000249514	processed_pseudogene	0	0
ENSG00000249515	lincRNA	0	0
ENSG00000249516	processed_pseudogene	0	0
ENSG00000249518	processed_pseudogene	0	0
ENSG00000249519	lincRNA	0	0.097348
ENSG00000249520	processed_pseudogene	0	0
ENSG00000249521	lincRNA	0	0
ENSG00000249522	processed_pseudogene	0	0
ENSG00000249525	processed_pseudogene	0	0
ENSG00000249526	lincRNA	0.089067	0.680941
ENSG00000249531	processed_pseudogene	0	0
ENSG00000249532	antisense_RNA	0	0
ENSG00000249534	lincRNA	2.50804	0.298042
ENSG00000249539	processed_pseudogene	0	0
ENSG00000249540	processed_pseudogene	0.088779	0
ENSG00000249541	processed_pseudogene	0	0.118406
ENSG00000249542	processed_pseudogene	0	0
ENSG00000249545	antisense_RNA	0	0
ENSG00000249547	lincRNA	0	0
ENSG00000249550	lincRNA	0.081072	0.09707
ENSG00000249551	lincRNA	0	0
ENSG00000249553	sense_intronic	0	0
ENSG00000249555	processed_pseudogene	0	0.063093
ENSG00000249557	processed_pseudogene	0	0
ENSG00000249558	processed_pseudogene	0	0
ENSG00000249562	processed_pseudogene	0	0
ENSG00000249563	unprocessed_pseudogene	0	0
ENSG00000249564	processed_pseudogene	0	0
ENSG00000249565	processed_pseudogene	32.6002	26.8868
ENSG00000249568	antisense_RNA	0.039474	0.042946
ENSG00000249572	antisense_RNA	4.06146	6.13114
ENSG00000249574	lincRNA	0.105523	0.26058
ENSG00000249577	processed_pseudogene	0	0
ENSG00000249579	processed_pseudogene	0	0
ENSG00000249580	unprocessed_pseudogene	0	0
ENSG00000249581	protein_coding	0	0
ENSG00000249582	processed_pseudogene	0	0
ENSG00000249584	lincRNA	0	0
ENSG00000249588	lincRNA	0	0
ENSG00000249590	protein_coding	0	0.036853
ENSG00000249592	antisense_RNA	40.9498	47.127
ENSG00000249593	antisense_RNA	0.174424	0.156841
ENSG00000249599	lincRNA	0	0
ENSG00000249600	processed_pseudogene	0	0
ENSG00000249601	lincRNA	0	0
ENSG00000249602	antisense_RNA	0.111518	0.076332
ENSG00000249604	antisense_RNA	0.089947	0.05639
ENSG00000249605	sense_intronic	0	0
ENSG00000249606	unprocessed_pseudogene	0	0
ENSG00000249607	processed_pseudogene	0	0
ENSG00000249609	antisense_RNA	0	0
ENSG00000249610	antisense_RNA	0	0
ENSG00000249613	lincRNA	0	0
ENSG00000249614	lincRNA	0	0
ENSG00000249616	processed_pseudogene	0	0
ENSG00000249617	processed_pseudogene	0	0.377357
ENSG00000249618	lincRNA	0	0
ENSG00000249619	processed_pseudogene	0	0.209182
ENSG00000249620	processed_pseudogene	0	0
ENSG00000249621	lincRNA	0	0
ENSG00000249623	antisense_RNA	0	0
ENSG00000249624	protein_coding	0	0
ENSG00000249626	processed_pseudogene	0	0.061081
ENSG00000249627	processed_pseudogene	0	0
ENSG00000249628	lincRNA	0	0.063156
ENSG00000249631	lincRNA	0	0
ENSG00000249633	unprocessed_pseudogene	0.373892	0.954113
ENSG00000249634	unprocessed_pseudogene	0	0
ENSG00000249635	antisense_RNA	0.090836	0.134708
ENSG00000249637	antisense_RNA	4.28994	3.33972
ENSG00000249638	lincRNA	0	0
ENSG00000249639	antisense_RNA	0.260903	0.121149
ENSG00000249641	antisense_RNA	0	0
ENSG00000249642	lincRNA	0	0
ENSG00000249645	lincRNA	0	0
ENSG00000249646	transcribed_unprocessed_pseudogene	0	0
ENSG00000249647	lincRNA	0	0
ENSG00000249649	processed_pseudogene	0	0
ENSG00000249650	antisense_RNA	0	0.289894
ENSG00000249654	transcribed_unprocessed_pseudogene	0	0.029359
ENSG00000249655	antisense_RNA	2.51048	3.42715
ENSG00000249658	lincRNA	0	0
ENSG00000249661	processed_pseudogene	0.753254	0.398007
ENSG00000249662	lincRNA	0	0
ENSG00000249664	lincRNA	0.631865	0.420068
ENSG00000249667	lincRNA	0.125437	0
ENSG00000249668	processed_pseudogene	0	0
ENSG00000249669	lincRNA	0.013482	0.013821
ENSG00000249673	antisense_RNA	6.63172	16.0648
ENSG00000249675	lincRNA	0	0
ENSG00000249678	antisense_RNA	0	0
ENSG00000249679	antisense_RNA	11.4395	3.94144
ENSG00000249680	unprocessed_pseudogene	0	0
ENSG00000249681	processed_pseudogene	0	0
ENSG00000249684	antisense_RNA	0.175078	3.19202
ENSG00000249685	lincRNA	3.54301	3.41669
ENSG00000249686	unprocessed_pseudogene	0	0
ENSG00000249688	sense_intronic	0	0
ENSG00000249689	processed_pseudogene	0	0
ENSG00000249690	antisense_RNA	0.357528	0
ENSG00000249691	processed_pseudogene	0	0
ENSG00000249692	processed_pseudogene	0	0
ENSG00000249693	protein_coding	0	0
ENSG00000249695	antisense_RNA	0	0
ENSG00000249697	lincRNA	0	0
ENSG00000249698	unprocessed_pseudogene	0	0
ENSG00000249699	lincRNA	0	0
ENSG00000249700	processed_transcript	0.453687	0.317036
ENSG00000249706	sense_intronic	0	0
ENSG00000249708	lincRNA	0	0
ENSG00000249709	protein_coding	23.5003	20.3807
ENSG00000249710	antisense_RNA	0	0
ENSG00000249713	antisense_RNA	0	0
ENSG00000249715	protein_coding	0	0
ENSG00000249717	antisense_RNA	0.177228	0
ENSG00000249721	processed_pseudogene	0	0
ENSG00000249722	lincRNA	0	0
ENSG00000249725	lincRNA	0	0
ENSG00000249726	unprocessed_pseudogene	0	0
ENSG00000249727	lincRNA	0	0
ENSG00000249729	processed_pseudogene	0	0
ENSG00000249730	polymorphic_pseudogene	0	0
ENSG00000249731	lincRNA	0	0
ENSG00000249734	lincRNA	0	0
ENSG00000249735	unprocessed_pseudogene	0	0
ENSG00000249736	lincRNA	0	0
ENSG00000249737	antisense_RNA	0	0
ENSG00000249738	antisense_RNA	1.07238	9.96537
ENSG00000249740	lincRNA	0.174752	0
ENSG00000249741	processed_pseudogene	11.6382	13.08
ENSG00000249742	lincRNA	0	0
ENSG00000249743	lincRNA	0	0
ENSG00000249744	processed_pseudogene	0	0
ENSG00000249745	processed_pseudogene	0	0
ENSG00000249746	lincRNA	0	0
ENSG00000249747	lincRNA	0	0
ENSG00000249748	antisense_RNA	0	0
ENSG00000249751	protein_coding	0.318443	0.054906
ENSG00000249752	lincRNA	0	0
ENSG00000249753	antisense_RNA	0	0
ENSG00000249754	processed_pseudogene	0	0.138672
ENSG00000249755	processed_pseudogene	0.039574	0.319741
ENSG00000249761	processed_pseudogene	0	0
ENSG00000249763	processed_pseudogene	0	0
ENSG00000249764	processed_pseudogene	0	0
ENSG00000249766	processed_pseudogene	0	0
ENSG00000249767	unprocessed_pseudogene	0	0
ENSG00000249768	processed_pseudogene	0	0
ENSG00000249770	unprocessed_pseudogene	0	0
ENSG00000249771	lincRNA	0	0
ENSG00000249772	antisense_RNA	0	0
ENSG00000249773	protein_coding	0.236994	0.73089
ENSG00000249774	processed_pseudogene	0	0.190286
ENSG00000249776	lincRNA	0	0
ENSG00000249777	processed_pseudogene	0	0
ENSG00000249778	processed_pseudogene	0	0
ENSG00000249779	processed_pseudogene	0.306942	0.373388
ENSG00000249780	processed_pseudogene	0	0.009335
ENSG00000249781	lincRNA	0	0
ENSG00000249782	lincRNA	0	0
ENSG00000249784	scaRNA	4.52456	101.606
ENSG00000249785	lincRNA	0	0
ENSG00000249786	antisense_RNA	0.546833	0.743982
ENSG00000249787	lincRNA	0	0
ENSG00000249790	lincRNA	0.057133	6.9238
ENSG00000249791	antisense_RNA	0	0
ENSG00000249792	lincRNA	0	0
ENSG00000249795	processed_pseudogene	0	0
ENSG00000249797	lincRNA	0	0
ENSG00000249798	unprocessed_pseudogene	0	0
ENSG00000249799	processed_pseudogene	0	0
ENSG00000249803	lincRNA	0	0
ENSG00000249806	lincRNA	0.174288	0.039377
ENSG00000249807	lincRNA	0	0
ENSG00000249808	lincRNA	0	0
ENSG00000249811	protein_coding	0	0
ENSG00000249815	lincRNA	0	0
ENSG00000249816	lincRNA	0	0
ENSG00000249818	lincRNA	0	0
ENSG00000249819	processed_pseudogene	0	0
ENSG00000249820	processed_pseudogene	0	0
ENSG00000249825	antisense_RNA	0	0.339937
ENSG00000249828	processed_pseudogene	0	0
ENSG00000249829	processed_pseudogene	0	0
ENSG00000249830	lincRNA	0	0
ENSG00000249831	lincRNA	0	0
ENSG00000249833	antisense_RNA	0	0
ENSG00000249834	processed_pseudogene	0	0
ENSG00000249835	antisense_RNA	0	0
ENSG00000249837	lincRNA	0	0
ENSG00000249838	processed_pseudogene	0	0
ENSG00000249839	unprocessed_pseudogene	0.241597	0.139676
ENSG00000249840	unprocessed_pseudogene	0.111481	0.417621
ENSG00000249842	lincRNA	0	0
ENSG00000249843	processed_pseudogene	0	0
ENSG00000249844	unprocessed_pseudogene	0	0
ENSG00000249846	lincRNA	0.249746	10.8274
ENSG00000249847	lincRNA	0	0
ENSG00000249848	processed_pseudogene	0	0
ENSG00000249849	antisense_RNA	0	0
ENSG00000249850	processed_pseudogene	4.89158	12.8826
ENSG00000249851	processed_pseudogene	0	0
ENSG00000249852	TEC	0	0
ENSG00000249853	protein_coding	0	0.007555
ENSG00000249854	lincRNA	0	0
ENSG00000249855	processed_pseudogene	4.12525	9.34761
ENSG00000249856	lincRNA	0	0
ENSG00000249857	lincRNA	0	0.112634
ENSG00000249858	processed_pseudogene	0	0.075351
ENSG00000249859	lincRNA	63.6391	145.72
ENSG00000249860	protein_coding	0	0.018406
ENSG00000249861	protein_coding	0	0
ENSG00000249863	processed_pseudogene	4.10396	3.59845
ENSG00000249865	antisense_RNA	0	0
ENSG00000249866	unprocessed_pseudogene	0	0
ENSG00000249867	lincRNA	0	0
ENSG00000249868	lincRNA	0	0
ENSG00000249869	processed_pseudogene	0	0
ENSG00000249870	antisense_RNA	0	0
ENSG00000249873	lincRNA	0	0
ENSG00000249875	lincRNA	0	0
ENSG00000249876	processed_pseudogene	0	0
ENSG00000249877	lincRNA	0	0
ENSG00000249878	processed_pseudogene	0	0
ENSG00000249881	sense_overlapping	0	0.289086
ENSG00000249882	lincRNA	0	0
ENSG00000249883	lincRNA	0	0
ENSG00000249884	protein_coding	0.221939	0.111228
ENSG00000249885	sense_intronic	0	0
ENSG00000249887	processed_pseudogene	0	0
ENSG00000249888	processed_pseudogene	0	0.183523
ENSG00000249889	unprocessed_pseudogene	0	0
ENSG00000249890	unprocessed_pseudogene	0	0
ENSG00000249891	processed_pseudogene	0	0
ENSG00000249892	lincRNA	0	0
ENSG00000249893	unprocessed_pseudogene	0	0
ENSG00000249894	lincRNA	0	0
ENSG00000249896	transcribed_unprocessed_pseudogene	0.518871	0.163454
ENSG00000249898	antisense_RNA	3.7584	3.10162
ENSG00000249899	antisense_RNA	0	0
ENSG00000249901	antisense_RNA	0	0
ENSG00000249904	processed_pseudogene	0	0
ENSG00000249906	antisense_RNA	0.060416	0
ENSG00000249908	unprocessed_pseudogene	0	0
ENSG00000249909	unitary_pseudogene	0	0
ENSG00000249910	unprocessed_pseudogene	0	0
ENSG00000249912	TR_V_pseudogene	0	0
ENSG00000249915	protein_coding	139.54	118.369
ENSG00000249916	antisense_RNA	0.13758	0
ENSG00000249917	lincRNA	0.04206	0
ENSG00000249919	processed_pseudogene	0	0
ENSG00000249920	processed_pseudogene	0	0
ENSG00000249921	processed_pseudogene	0.564817	0.937054
ENSG00000249923	antisense_RNA	0	0
ENSG00000249924	lincRNA	0	0
ENSG00000249926	lincRNA	0	0
ENSG00000249927	processed_pseudogene	0	0
ENSG00000249928	processed_pseudogene	0	0
ENSG00000249930	processed_pseudogene	0	0.023538
ENSG00000249931	protein_coding	0	0.078521
ENSG00000249934	processed_pseudogene	0	0.050268
ENSG00000249936	processed_pseudogene	0.77641	2.32474
ENSG00000249937	lincRNA	0	0
ENSG00000249941	lincRNA	0	0
ENSG00000249942	antisense_RNA	0	0
ENSG00000249943	processed_pseudogene	0	0
ENSG00000249944	processed_pseudogene	0	0
ENSG00000249945	lincRNA	0	0
ENSG00000249947	processed_pseudogene	0.831331	1.50117
ENSG00000249948	polymorphic_pseudogene	0	0
ENSG00000249950	processed_pseudogene	0	0.068146
ENSG00000249951	lincRNA	0	0.110313
ENSG00000249955	antisense_RNA	0	0
ENSG00000249956	processed_pseudogene	0	0
ENSG00000249958	processed_pseudogene	0	0
ENSG00000249959	lincRNA	0.277129	0
ENSG00000249960	processed_pseudogene	0	0
ENSG00000249961	protein_coding	0.021429	0.082125
ENSG00000249962	processed_pseudogene	11.1936	8.13018
ENSG00000249963	processed_pseudogene	0	0
ENSG00000249965	processed_pseudogene	0.720817	0.506026
ENSG00000249966	antisense_RNA	0	0
ENSG00000249967	protein_coding	0.179041	0
ENSG00000249970	processed_pseudogene	0	0
ENSG00000249971	antisense_RNA	0	0
ENSG00000249973	processed_pseudogene	0	0
ENSG00000249975	unprocessed_pseudogene	0	0
ENSG00000249976	processed_pseudogene	0	0
ENSG00000249977	processed_pseudogene	0	0
ENSG00000249978	TR_V_pseudogene	0.319166	0.351352
ENSG00000249981	lincRNA	0	0
ENSG00000249982	lincRNA	0	0
ENSG00000249984	lincRNA	0	0
ENSG00000249985	unprocessed_pseudogene	0	0
ENSG00000249986	processed_pseudogene	0	0.047727
ENSG00000249987	processed_pseudogene	0	0
ENSG00000249988	lincRNA	0.607985	0.277965
ENSG00000249990	processed_pseudogene	0	0
ENSG00000249992	protein_coding	0	1.62507
ENSG00000249993	antisense_RNA	2.68658	3.00708
ENSG00000249994	lincRNA	0	0
ENSG00000249995	processed_pseudogene	0	0
ENSG00000249996	antisense_RNA	0	0
ENSG00000249997	unprocessed_pseudogene	0	0
ENSG00000249998	lincRNA	0	0
ENSG00000250001	sense_intronic	0.007226	0.012525
ENSG00000250003	lincRNA	0	0
ENSG00000250006	processed_pseudogene	0	0
ENSG00000250007	antisense_RNA	0	0
ENSG00000250011	processed_pseudogene	5.34824	10.9109
ENSG00000250012	antisense_RNA	1.16668	1.23136
ENSG00000250013	processed_pseudogene	0	0
ENSG00000250015	lincRNA	0	0
ENSG00000250016	processed_pseudogene	0.163935	0
ENSG00000250017	processed_pseudogene	0	0
ENSG00000250020	processed_pseudogene	0	0
ENSG00000250021	protein_coding	0.237459	0
ENSG00000250024	lincRNA	0	0
ENSG00000250025	antisense_RNA	0	0
ENSG00000250026	transcribed_unprocessed_pseudogene	0	0
ENSG00000250027	antisense_RNA	0	0
ENSG00000250030	processed_pseudogene	0	0.025517
ENSG00000250031	processed_pseudogene	0	0
ENSG00000250032	lincRNA	0	0
ENSG00000250033	processed_transcript	1.67172	0.00656
ENSG00000250034	lincRNA	0	0
ENSG00000250036	IG_V_gene	0	0.1597
ENSG00000250037	unprocessed_pseudogene	1.10185	0.702428
ENSG00000250038	lincRNA	0	0
ENSG00000250039	antisense_RNA	0	0
ENSG00000250040	processed_pseudogene	0	0
ENSG00000250041	lincRNA	0.584172	0
ENSG00000250042	lincRNA	0	0
ENSG00000250043	lincRNA	0	0
ENSG00000250045	processed_pseudogene	0	0
ENSG00000250046	lincRNA	0	0
ENSG00000250048	lincRNA	0	0
ENSG00000250049	lincRNA	0.038101	0
ENSG00000250050	unprocessed_pseudogene	0.354364	0.574492
ENSG00000250053	processed_pseudogene	0	0
ENSG00000250056	lincRNA	0	0.010056
ENSG00000250057	lincRNA	0	0.430153
ENSG00000250060	lincRNA	0	0
ENSG00000250061	antisense_RNA	0.263127	0.44997
ENSG00000250062	antisense_RNA	0	0
ENSG00000250064	lincRNA	0	0
ENSG00000250066	lincRNA	0	0
ENSG00000250067	protein_coding	2.40136	4.48696
ENSG00000250068	unprocessed_pseudogene	0	0
ENSG00000250069	sense_intronic	0.066892	0.886585
ENSG00000250071	processed_pseudogene	0	0
ENSG00000250072	lincRNA	0	0
ENSG00000250073	antisense_RNA	1.19212	2.10972
ENSG00000250074	processed_pseudogene	0	0
ENSG00000250075	lincRNA	0.066723	0.104847
ENSG00000250076	processed_pseudogene	0	0
ENSG00000250078	lincRNA	0	0
ENSG00000250079	processed_pseudogene	0	0
ENSG00000250080	processed_pseudogene	0	0
ENSG00000250081	lincRNA	3.69025	3.02273
ENSG00000250082	processed_pseudogene	0	0
ENSG00000250084	unprocessed_pseudogene	0	0
ENSG00000250088	processed_pseudogene	0	0
ENSG00000250090	unprocessed_pseudogene	0.288728	0.087142
ENSG00000250091	protein_coding	0.080937	0.066576
ENSG00000250092	antisense_RNA	0	0
ENSG00000250095	antisense_RNA	0	0
ENSG00000250098	lincRNA	0.281942	0.163989
ENSG00000250099	processed_pseudogene	0	0
ENSG00000250100	unprocessed_pseudogene	0	0
ENSG00000250101	lincRNA	0.103498	0.114189
ENSG00000250102	lincRNA	0	0
ENSG00000250103	lincRNA	0	0
ENSG00000250105	lincRNA	0	0
ENSG00000250106	antisense_RNA	0.168626	0.128858
ENSG00000250107	antisense_RNA	0	0
ENSG00000250111	unprocessed_pseudogene	0.141371	0.152648
ENSG00000250114	unprocessed_pseudogene	0	0
ENSG00000250115	processed_pseudogene	0	0
ENSG00000250116	antisense_RNA	0.26089	0.473631
ENSG00000250118	processed_pseudogene	0	0
ENSG00000250120	protein_coding	0.096656	0.012352
ENSG00000250122	lincRNA	0	0
ENSG00000250124	lincRNA	0	0
ENSG00000250125	lincRNA	0	0
ENSG00000250126	lincRNA	0	0
ENSG00000250127	lincRNA	0	0
ENSG00000250129	antisense_RNA	0	0
ENSG00000250130	processed_pseudogene	1.34761	4.13439
ENSG00000250131	antisense_RNA	0.10479	0.635119
ENSG00000250132	antisense_RNA	0.405583	1.04144
ENSG00000250133	processed_transcript	0	0.122877
ENSG00000250135	sense_intronic	0	0.412356
ENSG00000250137	antisense_RNA	0	0
ENSG00000250138	unprocessed_pseudogene	0.069608	0
ENSG00000250140	processed_pseudogene	0	0
ENSG00000250141	lincRNA	0	0
ENSG00000250144	processed_pseudogene	0	0.443712
ENSG00000250145	processed_pseudogene	0	0
ENSG00000250147	processed_pseudogene	0	0
ENSG00000250148	processed_pseudogene	0.080018	0.018463
ENSG00000250149	lincRNA	0	0
ENSG00000250150	lincRNA	0	0.041367
ENSG00000250151	protein_coding	7.22138	11.8476
ENSG00000250155	antisense_RNA	62.8438	45.5597
ENSG00000250156	lincRNA	0	0
ENSG00000250158	lincRNA	0.396058	0.389256
ENSG00000250159	antisense_RNA	11.5225	14.8173
ENSG00000250161	processed_pseudogene	0	0
ENSG00000250162	processed_pseudogene	0	0.036639
ENSG00000250164	lincRNA	0	0
ENSG00000250166	lincRNA	0	0
ENSG00000250167	antisense_RNA	0	0
ENSG00000250169	processed_pseudogene	0	0
ENSG00000250170	sense_intronic	0.848882	1.24784
ENSG00000250173	lincRNA	0	0
ENSG00000250174	antisense_RNA	0	0
ENSG00000250180	lincRNA	0	0
ENSG00000250182	processed_pseudogene	3.91157	11.7389
ENSG00000250183	transcribed_unprocessed_pseudogene	0	0
ENSG00000250185	processed_pseudogene	0	0
ENSG00000250186	antisense_RNA	1.73331	0.063405
ENSG00000250189	processed_pseudogene	0	0
ENSG00000250190	lincRNA	0	0
ENSG00000250191	unprocessed_pseudogene	0	0
ENSG00000250192	lincRNA	0	0
ENSG00000250193	lincRNA	0	0
ENSG00000250194	processed_pseudogene	0	0.056437
ENSG00000250195	antisense_RNA	0	0.165456
ENSG00000250197	processed_pseudogene	0.788535	0.427793
ENSG00000250198	lincRNA	0	0
ENSG00000250200	processed_pseudogene	0	0.135087
ENSG00000250202	processed_pseudogene	0	0.154495
ENSG00000250204	transcribed_unprocessed_pseudogene	0	0
ENSG00000250205	processed_pseudogene	0	0
ENSG00000250207	unprocessed_pseudogene	0	0
ENSG00000250208	processed_transcript	0	0
ENSG00000250210	unprocessed_pseudogene	0	0
ENSG00000250213	processed_pseudogene	0	0
ENSG00000250214	processed_pseudogene	0	0
ENSG00000250215	processed_pseudogene	0	0.086605
ENSG00000250218	antisense_RNA	0	0
ENSG00000250219	processed_pseudogene	0	0
ENSG00000250220	antisense_RNA	1.69998	1.40145
ENSG00000250221	processed_pseudogene	0	0
ENSG00000250222	antisense_RNA	6.04932	5.36836
ENSG00000250223	sense_intronic	0	0
ENSG00000250227	processed_pseudogene	0.857576	0.104272
ENSG00000250229	processed_pseudogene	0	0
ENSG00000250230	lincRNA	0	0
ENSG00000250231	unprocessed_pseudogene	0	0
ENSG00000250234	antisense_RNA	0	0
ENSG00000250237	lincRNA	0	0
ENSG00000250238	processed_pseudogene	0	0
ENSG00000250240	antisense_RNA	2.00798	0.726846
ENSG00000250241	lincRNA	0	0
ENSG00000250242	lincRNA	0	0
ENSG00000250243	antisense_RNA	0	0
ENSG00000250244	antisense_RNA	0	0
ENSG00000250247	processed_pseudogene	0	0
ENSG00000250249	processed_pseudogene	0	0
ENSG00000250250	antisense_RNA	0	0
ENSG00000250251	transcribed_unprocessed_pseudogene	11.508	28.3164
ENSG00000250252	lincRNA	0	0
ENSG00000250253	processed_pseudogene	0	0
ENSG00000250254	protein_coding	0.348807	1.0374
ENSG00000250256	lincRNA	0	0
ENSG00000250257	unprocessed_pseudogene	0	0.044054
ENSG00000250258	antisense_RNA	0	0
ENSG00000250259	lincRNA	0	0.09152
ENSG00000250260	lincRNA	0.312959	0.776468
ENSG00000250261	unprocessed_pseudogene	0	0
ENSG00000250263	lincRNA	0	0
ENSG00000250264	protein_coding	1.11865	0.518391
ENSG00000250266	lincRNA	0	0
ENSG00000250267	antisense_RNA	0.136805	0
ENSG00000250268	unprocessed_pseudogene	0	0
ENSG00000250271	transcribed_unprocessed_pseudogene	0	0
ENSG00000250272	processed_pseudogene	0	0
ENSG00000250273	processed_pseudogene	0	0
ENSG00000250274	lincRNA	0.033225	0
ENSG00000250277	processed_pseudogene	0	0
ENSG00000250280	sense_intronic	0.032753	0
ENSG00000250282	antisense_RNA	0	0
ENSG00000250284	lincRNA	0	0
ENSG00000250286	processed_transcript	0	0.063622
ENSG00000250289	processed_pseudogene	0	0
ENSG00000250290	processed_pseudogene	0.124218	0.308315
ENSG00000250292	processed_pseudogene	0	0
ENSG00000250293	processed_pseudogene	0	0.029103
ENSG00000250295	antisense_RNA	0	0
ENSG00000250298	protein_coding	0	0
ENSG00000250299	transcribed_unprocessed_pseudogene	18.6373	18.3215
ENSG00000250300	unprocessed_pseudogene	0	0
ENSG00000250302	lincRNA	0	0
ENSG00000250303	lincRNA	0.354557	0.820433
ENSG00000250304	processed_pseudogene	0	0
ENSG00000250305	protein_coding	0	0.122432
ENSG00000250306	processed_pseudogene	0.535454	0.280683
ENSG00000250307	processed_pseudogene	0	0
ENSG00000250308	processed_pseudogene	0	0.015901
ENSG00000250309	antisense_RNA	0	0
ENSG00000250310	antisense_RNA	0.14929	0
ENSG00000250312	protein_coding	6.30058	17.5884
ENSG00000250313	lincRNA	0	0
ENSG00000250315	transcribed_processed_pseudogene	0	0
ENSG00000250316	unprocessed_pseudogene	0	0
ENSG00000250317	protein_coding	73.1972	39.3379
ENSG00000250318	unprocessed_pseudogene	1.71096	1.50445
ENSG00000250319	processed_pseudogene	0	0
ENSG00000250320	antisense_RNA	0	0
ENSG00000250321	processed_pseudogene	0.564472	21.1591
ENSG00000250322	processed_pseudogene	0	0
ENSG00000250324	processed_pseudogene	0	0
ENSG00000250325	processed_pseudogene	0.125624	0
ENSG00000250326	antisense_RNA	3.69043	4.05153
ENSG00000250327	processed_pseudogene	0.30018	1.58273
ENSG00000250328	antisense_RNA	0	0
ENSG00000250329	processed_pseudogene	1.45053	1.92632
ENSG00000250330	processed_pseudogene	0	0
ENSG00000250331	lincRNA	1.27554	0.405542
ENSG00000250332	processed_pseudogene	0	0
ENSG00000250333	lincRNA	0	0
ENSG00000250334	lincRNA	0	0
ENSG00000250337	lincRNA	4.85093	9.31172
ENSG00000250338	lincRNA	0	0
ENSG00000250339	processed_pseudogene	0	0
ENSG00000250340	lincRNA	0	0
ENSG00000250341	lincRNA	0	0
ENSG00000250342	processed_pseudogene	0	0
ENSG00000250343	antisense_RNA	0	0
ENSG00000250344	lincRNA	0	0
ENSG00000250345	processed_pseudogene	0	0
ENSG00000250346	processed_pseudogene	0	0
ENSG00000250347	processed_pseudogene	0	0.071781
ENSG00000250348	antisense_RNA	0	0
ENSG00000250349	protein_coding	0	0
ENSG00000250350	unprocessed_pseudogene	0	0
ENSG00000250351	processed_pseudogene	0	0
ENSG00000250354	antisense_RNA	0	0.03119
ENSG00000250356	processed_pseudogene	0	0
ENSG00000250357	lincRNA	0	0
ENSG00000250358	lincRNA	0	0
ENSG00000250359	processed_pseudogene	0	0
ENSG00000250360	lincRNA	0	0
ENSG00000250361	protein_coding	0	0
ENSG00000250362	processed_transcript	0	0
ENSG00000250363	processed_pseudogene	0	0
ENSG00000250365	antisense_RNA	0.369679	0.344023
ENSG00000250366	protein_coding	0	0.263934
ENSG00000250371	lincRNA	0	0.114999
ENSG00000250372	processed_pseudogene	0	0
ENSG00000250374	protein_coding	0.013147	0
ENSG00000250375	lincRNA	0	0
ENSG00000250376	unprocessed_pseudogene	0	0.357566
ENSG00000250377	lincRNA	0	0
ENSG00000250378	protein_coding	0	0
ENSG00000250379	antisense_RNA	0	0
ENSG00000250381	unprocessed_pseudogene	0	0
ENSG00000250383	antisense_RNA	0	0
ENSG00000250384	processed_pseudogene	0	0
ENSG00000250385	antisense_RNA	0	0
ENSG00000250386	processed_pseudogene	0	0
ENSG00000250387	lincRNA	0	0.01039
ENSG00000250389	processed_pseudogene	0	0
ENSG00000250390	lincRNA	0	0
ENSG00000250391	processed_pseudogene	0	0.05077
ENSG00000250392	lincRNA	0	0
ENSG00000250393	processed_pseudogene	0.0834	0
ENSG00000250397	antisense_RNA	0	0.155878
ENSG00000250398	processed_pseudogene	0	0
ENSG00000250400	lincRNA	0.389428	0.602479
ENSG00000250402	lincRNA	0	0
ENSG00000250403	processed_pseudogene	0	0.041201
ENSG00000250405	processed_pseudogene	0	0
ENSG00000250406	lincRNA	0	0
ENSG00000250407	antisense_RNA	0	0
ENSG00000250409	antisense_RNA	0	0
ENSG00000250410	antisense_RNA	4.21497	5.52666
ENSG00000250411	lincRNA	0	0
ENSG00000250412	unprocessed_pseudogene	0.635836	1.35648
ENSG00000250413	antisense_RNA	1.37922	4.2282
ENSG00000250415	lincRNA	0	0.249567
ENSG00000250416	processed_pseudogene	0	0
ENSG00000250417	lincRNA	0	0
ENSG00000250418	lincRNA	0	0
ENSG00000250420	transcribed_unprocessed_pseudogene	0.040122	0
ENSG00000250421	lincRNA	0	0
ENSG00000250422	processed_pseudogene	0	0
ENSG00000250423	protein_coding	0	0
ENSG00000250424	protein_coding	0	0
ENSG00000250425	unprocessed_pseudogene	0	0
ENSG00000250426	transcribed_processed_pseudogene	0	0
ENSG00000250427	lincRNA	0	0
ENSG00000250428	processed_pseudogene	0	0
ENSG00000250430	processed_pseudogene	0	0
ENSG00000250431	antisense_RNA	0	0
ENSG00000250432	lincRNA	0	0
ENSG00000250433	antisense_RNA	0.104903	0.822749
ENSG00000250436	lincRNA	0	0
ENSG00000250437	lincRNA	0.269586	0
ENSG00000250438	lincRNA	0	0
ENSG00000250441	processed_pseudogene	0	0
ENSG00000250442	processed_pseudogene	0	0
ENSG00000250444	processed_pseudogene	0.192269	0.734666
ENSG00000250446	lincRNA	0	0
ENSG00000250447	lincRNA	0	0
ENSG00000250448	antisense_RNA	0	0
ENSG00000250451	antisense_RNA	0	0
ENSG00000250453	lincRNA	0	0
ENSG00000250455	unprocessed_pseudogene	0	0.079978
ENSG00000250456	lincRNA	0	0
ENSG00000250458	processed_pseudogene	0	0
ENSG00000250461	processed_pseudogene	16.5558	11.3273
ENSG00000250462	transcribed_unprocessed_pseudogene	11.4868	17.0519
ENSG00000250464	processed_pseudogene	0	0
ENSG00000250467	antisense_RNA	0	0
ENSG00000250470	unprocessed_pseudogene	0	0
ENSG00000250471	processed_pseudogene	6.54236	9.54693
ENSG00000250472	sense_intronic	0	0
ENSG00000250473	processed_pseudogene	0	0
ENSG00000250474	processed_pseudogene	1.43128	1.75325
ENSG00000250475	unprocessed_pseudogene	0	0
ENSG00000250476	processed_pseudogene	0	0
ENSG00000250479	protein_coding	91.1337	74.7293
ENSG00000250480	processed_pseudogene	0	0
ENSG00000250481	lincRNA	0	0
ENSG00000250482	processed_pseudogene	0.102097	0.027529
ENSG00000250483	processed_pseudogene	0	0
ENSG00000250484	processed_pseudogene	0	0
ENSG00000250485	processed_pseudogene	0	0
ENSG00000250486	protein_coding	5.49675	11.0157
ENSG00000250488	lincRNA	0	0
ENSG00000250490	lincRNA	0	0.15824
ENSG00000250492	processed_pseudogene	0.205157	1.50614
ENSG00000250493	antisense_RNA	0	0
ENSG00000250494	processed_pseudogene	0	0
ENSG00000250496	processed_pseudogene	0	0.037186
ENSG00000250497	lincRNA	0	0.006386
ENSG00000250500	processed_pseudogene	0	0
ENSG00000250501	lincRNA	0	0
ENSG00000250503	lincRNA	0	0
ENSG00000250504	processed_pseudogene	0	0
ENSG00000250505	processed_pseudogene	0	0
ENSG00000250506	protein_coding	4.09242	9.46912
ENSG00000250507	transcribed_unprocessed_pseudogene	0.178642	0.220843
ENSG00000250508	lincRNA	0.055643	0
ENSG00000250509	lincRNA	0.139784	0
ENSG00000250510	protein_coding	0.040905	0
ENSG00000250511	antisense_RNA	0	0.012184
ENSG00000250514	lincRNA	0	0.05479
ENSG00000250515	processed_pseudogene	0	0
ENSG00000250516	processed_pseudogene	0	0
ENSG00000250517	transcribed_processed_pseudogene	0	0
ENSG00000250519	lincRNA	0	0.09073
ENSG00000250522	antisense_RNA	0	0
ENSG00000250523	processed_pseudogene	0	0
ENSG00000250524	lincRNA	0	0
ENSG00000250526	processed_pseudogene	0	0.070398
ENSG00000250529	lincRNA	0	0
ENSG00000250532	antisense_RNA	0	0
ENSG00000250535	unprocessed_pseudogene	0	0
ENSG00000250536	unprocessed_pseudogene	0	0.151004
ENSG00000250538	antisense_RNA	0	0
ENSG00000250539	processed_pseudogene	3.19338	7.59294
ENSG00000250540	processed_pseudogene	0	0
ENSG00000250541	antisense_RNA	0.232875	0
ENSG00000250543	lincRNA	0	0
ENSG00000250544	lincRNA	0.152832	0
ENSG00000250546	processed_transcript	0	0
ENSG00000250547	processed_pseudogene	0	0
ENSG00000250548	lincRNA	0	0.008856
ENSG00000250550	transcribed_unprocessed_pseudogene	0	0
ENSG00000250551	lincRNA	0.031848	0.548037
ENSG00000250555	antisense_RNA	0	0
ENSG00000250556	processed_pseudogene	0	0
ENSG00000250560	processed_pseudogene	0	0
ENSG00000250561	unprocessed_pseudogene	0	0
ENSG00000250562	processed_pseudogene	48.1763	158.668
ENSG00000250563	processed_pseudogene	0	0
ENSG00000250564	lincRNA	0	0.250991
ENSG00000250565	protein_coding	18.7764	26.189
ENSG00000250566	unprocessed_pseudogene	0	0.378988
ENSG00000250567	lincRNA	0	0
ENSG00000250568	processed_pseudogene	4.79204	11.8342
ENSG00000250569	processed_pseudogene	4.23578	5.17949
ENSG00000250571	protein_coding	8.96137	16.2647
ENSG00000250572	lincRNA	0	0
ENSG00000250573	processed_pseudogene	0	0
ENSG00000250574	processed_pseudogene	0.553669	2.07016
ENSG00000250575	unprocessed_pseudogene	0	0.107742
ENSG00000250576	lincRNA	0	0
ENSG00000250577	lincRNA	0	0
ENSG00000250579	antisense_RNA	0	0
ENSG00000250580	processed_pseudogene	0	0
ENSG00000250582	antisense_RNA	0	0
ENSG00000250583	lincRNA	0	0
ENSG00000250584	lincRNA	0.069719	0
ENSG00000250585	lincRNA	0	0
ENSG00000250587	processed_pseudogene	0	0
ENSG00000250590	lincRNA	0	0
ENSG00000250591	unprocessed_pseudogene	0	0
ENSG00000250592	antisense_RNA	0	0
ENSG00000250594	processed_pseudogene	0	0
ENSG00000250596	transcribed_processed_pseudogene	0	0
ENSG00000250597	lincRNA	0	0
ENSG00000250600	antisense_RNA	0	0.113851
ENSG00000250602	antisense_RNA	0	0
ENSG00000250603	lincRNA	0	0.040916
ENSG00000250604	antisense_RNA	0	0
ENSG00000250608	processed_transcript	0.284511	0.692615
ENSG00000250609	processed_pseudogene	0	0
ENSG00000250611	processed_pseudogene	0	0
ENSG00000250612	processed_pseudogene	0	0
ENSG00000250613	processed_pseudogene	0	0
ENSG00000250614	antisense_RNA	0	0
ENSG00000250615	antisense_RNA	0.697731	0.388226
ENSG00000250616	antisense_RNA	0.692475	1.02113
ENSG00000250618	unprocessed_pseudogene	0	0
ENSG00000250619	antisense_RNA	0	0
ENSG00000250620	lincRNA	0	0
ENSG00000250622	processed_pseudogene	0	0
ENSG00000250623	antisense_RNA	0	0
ENSG00000250624	unprocessed_pseudogene	0	0
ENSG00000250625	unprocessed_pseudogene	0	0
ENSG00000250626	lincRNA	0.048711	0.057464
ENSG00000250627	processed_pseudogene	0	0
ENSG00000250629	antisense_RNA	0	0
ENSG00000250630	unprocessed_pseudogene	0	0
ENSG00000250632	lincRNA	0	0
ENSG00000250634	lincRNA	0	0
ENSG00000250635	lincRNA	0.466295	1.05036
ENSG00000250636	processed_pseudogene	0	0
ENSG00000250637	unprocessed_pseudogene	0	0
ENSG00000250640	unprocessed_pseudogene	0	0
ENSG00000250641	protein_coding	0	0
ENSG00000250642	unprocessed_pseudogene	0	0
ENSG00000250643	antisense_RNA	0	0
ENSG00000250644	protein_coding	0	0.033178
ENSG00000250645	processed_pseudogene	2.48449	4.92847
ENSG00000250646	antisense_RNA	0	0
ENSG00000250650	processed_pseudogene	0	0
ENSG00000250651	processed_pseudogene	0.342317	0.264314
ENSG00000250654	transcribed_unprocessed_pseudogene	3.08641	2.51395
ENSG00000250655	processed_pseudogene	0	0
ENSG00000250656	processed_pseudogene	0	0
ENSG00000250657	processed_transcript	0	0
ENSG00000250658	lincRNA	0	0.540207
ENSG00000250659	antisense_RNA	0	0
ENSG00000250662	processed_pseudogene	0	0
ENSG00000250665	lincRNA	0	0
ENSG00000250666	lincRNA	0	0
ENSG00000250667	processed_pseudogene	0	0
ENSG00000250668	lincRNA	0	0
ENSG00000250669	processed_pseudogene	0	0
ENSG00000250670	lincRNA	0	0.039962
ENSG00000250672	processed_pseudogene	0	0
ENSG00000250673	protein_coding	0.765481	0.124815
ENSG00000250674	lincRNA	0	0
ENSG00000250677	processed_pseudogene	0	0.249056
ENSG00000250678	processed_pseudogene	0	0
ENSG00000250681	lincRNA	0	0
ENSG00000250682	lincRNA	0	3.07564
ENSG00000250684	processed_pseudogene	0	0
ENSG00000250685	antisense_RNA	0.084006	0.063714
ENSG00000250686	3prime_overlapping_ncRNA	0	0
ENSG00000250687	transcribed_unprocessed_pseudogene	0	0
ENSG00000250688	TR_J_pseudogene	0.953876	1.85341
ENSG00000250692	antisense_RNA	0	0
ENSG00000250693	processed_pseudogene	0	0
ENSG00000250694	lincRNA	0	0
ENSG00000250696	antisense_RNA	0	0
ENSG00000250697	lincRNA	0	0
ENSG00000250698	antisense_RNA	0	0
ENSG00000250699	antisense_RNA	0	0
ENSG00000250703	processed_pseudogene	0	0
ENSG00000250704	lincRNA	0	0
ENSG00000250705	processed_pseudogene	0	0
ENSG00000250706	lincRNA	0	0
ENSG00000250708	lincRNA	0	0
ENSG00000250709	protein_coding	0	0
ENSG00000250710	unprocessed_pseudogene	0	0
ENSG00000250711	processed_pseudogene	0	0
ENSG00000250712	processed_pseudogene	0	0
ENSG00000250714	antisense_RNA	0	0.041369
ENSG00000250715	processed_pseudogene	0	0
ENSG00000250716	lincRNA	0	0
ENSG00000250719	protein_coding	0	0.077708
ENSG00000250721	processed_pseudogene	0	0
ENSG00000250722	protein_coding	1.5797	0.197991
ENSG00000250723	lincRNA	0	0
ENSG00000250725	processed_pseudogene	0	0
ENSG00000250726	processed_pseudogene	0	0
ENSG00000250727	processed_pseudogene	0	0
ENSG00000250728	processed_pseudogene	0	0
ENSG00000250730	processed_pseudogene	0	0
ENSG00000250731	processed_pseudogene	4.3724	2.74388
ENSG00000250732	processed_pseudogene	0.684045	0.511292
ENSG00000250733	TEC	0	0
ENSG00000250734	antisense_RNA	0.211637	0.227976
ENSG00000250735	lincRNA	0	0
ENSG00000250739	lincRNA	0	0
ENSG00000250740	antisense_RNA	0	0
ENSG00000250741	protein_coding	0	0
ENSG00000250742	lincRNA	0.492558	0.133804
ENSG00000250745	protein_coding	0	0
ENSG00000250746	processed_pseudogene	0	0.056796
ENSG00000250747	processed_pseudogene	0	0
ENSG00000250748	lincRNA	0	0
ENSG00000250749	processed_pseudogene	0	0
ENSG00000250750	unprocessed_pseudogene	0	0
ENSG00000250751	antisense_RNA	0	0.039962
ENSG00000250752	processed_pseudogene	0	0
ENSG00000250753	processed_pseudogene	0	0
ENSG00000250754	lincRNA	0	0
ENSG00000250756	unprocessed_pseudogene	0	0.061009
ENSG00000250761	antisense_RNA	0	0
ENSG00000250762	unprocessed_pseudogene	0.183245	0.163181
ENSG00000250764	antisense_RNA	1.02908	2.48361
ENSG00000250765	lincRNA	0.281721	0.565463
ENSG00000250767	processed_pseudogene	0.733374	0.868049
ENSG00000250768	processed_pseudogene	0	0
ENSG00000250769	processed_pseudogene	0	0
ENSG00000250770	transcribed_unprocessed_pseudogene	0	0.00996
ENSG00000250771	transcribed_unprocessed_pseudogene	0	0.047478
ENSG00000250772	lincRNA	0	0
ENSG00000250775	lincRNA	1.59913	0.261411
ENSG00000250777	lincRNA	0	0
ENSG00000250778	unprocessed_pseudogene	0	0.163368
ENSG00000250781	antisense_RNA	0.235702	0
ENSG00000250782	protein_coding	0	0
ENSG00000250786	lincRNA	0.062939	0.072828
ENSG00000250787	processed_pseudogene	0	0
ENSG00000250788	unprocessed_pseudogene	0	0
ENSG00000250790	lincRNA	0	0.169757
ENSG00000250791	lincRNA	0	0
ENSG00000250794	unprocessed_pseudogene	0	0
ENSG00000250796	processed_pseudogene	0	0.08669
ENSG00000250799	protein_coding	0.325713	0.334779
ENSG00000250801	antisense_RNA	0	0
ENSG00000250802	antisense_RNA	1.47123	1.69267
ENSG00000250803	protein_coding	0	0.026314
ENSG00000250804	unprocessed_pseudogene	0	0
ENSG00000250806	lincRNA	0	0
ENSG00000250808	processed_pseudogene	0.311061	0.217155
ENSG00000250812	processed_pseudogene	0	0
ENSG00000250813	processed_pseudogene	0	0
ENSG00000250814	lincRNA	0	0
ENSG00000250815	processed_pseudogene	0	0.047703
ENSG00000250816	processed_pseudogene	0	0
ENSG00000250819	lincRNA	0	0
ENSG00000250820	sense_overlapping	0.093787	0.097959
ENSG00000250821	protein_coding	0	0
ENSG00000250822	lincRNA	0	0
ENSG00000250825	processed_pseudogene	0	0
ENSG00000250826	processed_pseudogene	0	0
ENSG00000250827	processed_pseudogene	0	0
ENSG00000250828	unprocessed_pseudogene	0	0
ENSG00000250829	lincRNA	0	0
ENSG00000250830	processed_pseudogene	0	0
ENSG00000250831	lincRNA	0.391024	0
ENSG00000250833	unprocessed_pseudogene	0	0
ENSG00000250834	processed_pseudogene	0	0
ENSG00000250835	processed_pseudogene	0	0
ENSG00000250838	antisense_RNA	0	0
ENSG00000250839	unprocessed_pseudogene	0	0
ENSG00000250842	lincRNA	0	0
ENSG00000250844	protein_coding	0	0
ENSG00000250846	lincRNA	0	0
ENSG00000250847	unprocessed_pseudogene	0	0
ENSG00000250848	processed_pseudogene	0.278166	0.19536
ENSG00000250850	antisense_RNA	0.277925	6.21501
ENSG00000250853	processed_pseudogene	0.575924	0.659354
ENSG00000250855	lincRNA	0	0
ENSG00000250857	processed_pseudogene	0	0
ENSG00000250858	processed_pseudogene	0	0
ENSG00000250859	processed_pseudogene	0.064629	0.613205
ENSG00000250860	processed_pseudogene	0.080416	0
ENSG00000250862	processed_pseudogene	0	0
ENSG00000250863	lincRNA	0	0
ENSG00000250865	lincRNA	0	0
ENSG00000250866	antisense_RNA	0	0
ENSG00000250868	transcribed_unprocessed_pseudogene	0	0
ENSG00000250869	unprocessed_pseudogene	0	0
ENSG00000250874	lincRNA	0	0.016435
ENSG00000250877	antisense_RNA	0	0
ENSG00000250878	transcribed_unprocessed_pseudogene	0.375011	0.769482
ENSG00000250882	antisense_RNA	0	0.031261
ENSG00000250884	unprocessed_pseudogene	0	0
ENSG00000250885	lincRNA	0	0
ENSG00000250886	processed_pseudogene	0	0
ENSG00000250887	lincRNA	0	0
ENSG00000250888	antisense_RNA	0	0
ENSG00000250889	lincRNA	0	0
ENSG00000250890	unprocessed_pseudogene	0	0
ENSG00000250891	lincRNA	0	0
ENSG00000250892	unprocessed_pseudogene	0	0
ENSG00000250893	antisense_RNA	0.18959	0
ENSG00000250894	unprocessed_pseudogene	0	0
ENSG00000250895	processed_pseudogene	0	0
ENSG00000250896	processed_pseudogene	0.206381	0.524862
ENSG00000250897	processed_pseudogene	0	0.053187
ENSG00000250899	lincRNA	0.063645	0.310273
ENSG00000250900	antisense_RNA	0.35857	0.801678
ENSG00000250902	antisense_RNA	0.467299	0.091895
ENSG00000250903	lincRNA	22.5641	25.2667
ENSG00000250905	lincRNA	0	0
ENSG00000250906	antisense_RNA	0	0
ENSG00000250908	antisense_RNA	0	0
ENSG00000250909	antisense_RNA	0	0.035199
ENSG00000250910	antisense_RNA	0	0
ENSG00000250913	protein_coding	0	0
ENSG00000250914	processed_pseudogene	0.086398	0
ENSG00000250915	lincRNA	0	0
ENSG00000250917	sense_overlapping	0.422694	0.759686
ENSG00000250919	unprocessed_pseudogene	0	0
ENSG00000250920	lincRNA	0	0
ENSG00000250921	lincRNA	0	0
ENSG00000250922	processed_pseudogene	0	0
ENSG00000250923	unprocessed_pseudogene	0	0
ENSG00000250927	processed_pseudogene	0	0
ENSG00000250928	processed_pseudogene	0	0
ENSG00000250929	antisense_RNA	0	0.243995
ENSG00000250930	antisense_RNA	0	0
ENSG00000250933	processed_pseudogene	0	1.33444
ENSG00000250934	lincRNA	0	0
ENSG00000250938	antisense_RNA	1.67913	1.01469
ENSG00000250939	transcribed_unprocessed_pseudogene	0	0
ENSG00000250940	processed_pseudogene	0	0
ENSG00000250942	processed_pseudogene	0	0
ENSG00000250945	lincRNA	0	0
ENSG00000250946	unprocessed_pseudogene	0	0
ENSG00000250947	antisense_RNA	0	0
ENSG00000250948	antisense_RNA	1.19884	0.95617
ENSG00000250949	lincRNA	0	0
ENSG00000250950	lincRNA	5.34238	1.86112
ENSG00000250951	unprocessed_pseudogene	0	0
ENSG00000250954	lincRNA	0	0
ENSG00000250955	lincRNA	0	0
ENSG00000250956	processed_pseudogene	0	0
ENSG00000250957	lincRNA	0	0
ENSG00000250958	lincRNA	0	0
ENSG00000250959	transcribed_unprocessed_pseudogene	4.71424	5.23186
ENSG00000250961	antisense_RNA	0	0
ENSG00000250962	processed_pseudogene	0	0
ENSG00000250966	processed_pseudogene	0	0.417005
ENSG00000250968	lincRNA	0	0
ENSG00000250969	lincRNA	0	0
ENSG00000250971	lincRNA	0	0
ENSG00000250972	processed_pseudogene	0	0
ENSG00000250973	unprocessed_pseudogene	0	0
ENSG00000250974	lincRNA	0	0
ENSG00000250976	antisense_RNA	0	0
ENSG00000250977	lincRNA	0	0
ENSG00000250978	processed_transcript	0	0
ENSG00000250979	unprocessed_pseudogene	0	0
ENSG00000250980	processed_pseudogene	0.147238	0.0397
ENSG00000250981	antisense_RNA	0	0
ENSG00000250982	processed_pseudogene	0	0.040572
ENSG00000250983	processed_pseudogene	0	0.442187
ENSG00000250984	processed_pseudogene	0	0
ENSG00000250986	lincRNA	0.025022	0
ENSG00000250988	antisense_RNA	15.1971	11.0202
ENSG00000250989	transcribed_processed_pseudogene	0	0.069867
ENSG00000250990	antisense_RNA	0	0
ENSG00000250992	antisense_RNA	0	0
ENSG00000250993	lincRNA	0	0
ENSG00000250994	lincRNA	0.31088	0
ENSG00000250995	processed_pseudogene	0	0
ENSG00000250997	processed_pseudogene	0	0
ENSG00000250999	antisense_RNA	3.1015	1.41261
ENSG00000251000	processed_pseudogene	1.32911	2.82457
ENSG00000251001	processed_pseudogene	0	0
ENSG00000251002	processed_transcript	9.37566	14.3819
ENSG00000251003	processed_transcript	0	0.055212
ENSG00000251005	processed_pseudogene	0	0
ENSG00000251008	processed_pseudogene	0	0
ENSG00000251009	lincRNA	0.345731	0.219471
ENSG00000251010	antisense_RNA	0.15468	0
ENSG00000251011	antisense_RNA	0.069159	0.037737
ENSG00000251012	protein_coding	0	0
ENSG00000251013	processed_pseudogene	1.95312	7.70608
ENSG00000251014	processed_pseudogene	0.327061	1.65428
ENSG00000251015	lincRNA	0	0.22359
ENSG00000251017	processed_pseudogene	0	0.409273
ENSG00000251018	antisense_RNA	0	0
ENSG00000251019	processed_pseudogene	0	0
ENSG00000251022	antisense_RNA	62.5253	63.7963
ENSG00000251023	sense_intronic	1.17467	1.04594
ENSG00000251024	lincRNA	0	0
ENSG00000251025	processed_pseudogene	0	0
ENSG00000251026	lincRNA	0	0
ENSG00000251027	lincRNA	0	0
ENSG00000251031	lincRNA	0	0
ENSG00000251032	processed_pseudogene	0.045998	0
ENSG00000251033	lincRNA	0	0
ENSG00000251034	antisense_RNA	0.130259	0.510809
ENSG00000251035	processed_pseudogene	0	0
ENSG00000251038	unprocessed_pseudogene	0	0
ENSG00000251039	IG_V_gene	0	0
ENSG00000251040	lincRNA	0	0
ENSG00000251041	lincRNA	0	0
ENSG00000251044	lincRNA	0	0
ENSG00000251045	lincRNA	0	0
ENSG00000251046	processed_pseudogene	0	0.094726
ENSG00000251048	lincRNA	0	0
ENSG00000251049	lincRNA	0	0
ENSG00000251050	processed_pseudogene	0.330974	1.35442
ENSG00000251051	processed_pseudogene	0	0
ENSG00000251054	lincRNA	0	0
ENSG00000251055	lincRNA	0	0
ENSG00000251056	unprocessed_pseudogene	0	0
ENSG00000251058	antisense_RNA	0	0
ENSG00000251059	antisense_RNA	0	0
ENSG00000251061	lincRNA	0	0
ENSG00000251062	processed_pseudogene	0	0.146293
ENSG00000251066	processed_pseudogene	0	0
ENSG00000251072	lincRNA	0.765814	1.3418
ENSG00000251073	processed_pseudogene	0	0
ENSG00000251074	unprocessed_pseudogene	0	0.125207
ENSG00000251075	antisense_RNA	0.163774	0.048148
ENSG00000251076	antisense_RNA	0	0
ENSG00000251078	processed_pseudogene	0	0
ENSG00000251079	transcribed_unprocessed_pseudogene	3.16157	0.492351
ENSG00000251080	lincRNA	0	0
ENSG00000251081	lincRNA	0	0
ENSG00000251085	lincRNA	0	0
ENSG00000251087	unprocessed_pseudogene	0	0
ENSG00000251088	lincRNA	0	0.116822
ENSG00000251090	transcribed_unprocessed_pseudogene	0	0
ENSG00000251093	lincRNA	0	0
ENSG00000251095	antisense_RNA	0	0.528964
ENSG00000251099	processed_pseudogene	0	0.130738
ENSG00000251101	processed_pseudogene	0	0
ENSG00000251102	processed_pseudogene	0.070066	0.023328
ENSG00000251105	processed_pseudogene	0	0
ENSG00000251106	processed_pseudogene	0	0
ENSG00000251107	processed_pseudogene	0	0.068787
ENSG00000251108	processed_pseudogene	0	0
ENSG00000251111	processed_pseudogene	0	0.051138
ENSG00000251112	processed_pseudogene	0	0
ENSG00000251113	processed_pseudogene	0	0
ENSG00000251118	processed_pseudogene	0	0
ENSG00000251122	processed_pseudogene	0	0
ENSG00000251123	processed_pseudogene	0	0
ENSG00000251125	lincRNA	0	0
ENSG00000251126	antisense_RNA	0	0
ENSG00000251127	lincRNA	0	0
ENSG00000251128	antisense_RNA	0	0
ENSG00000251129	lincRNA	0	0.081415
ENSG00000251131	antisense_RNA	0.80135	2.41071
ENSG00000251132	lincRNA	0	0
ENSG00000251135	processed_pseudogene	0	0
ENSG00000251136	lincRNA	18.3778	25.7219
ENSG00000251137	processed_pseudogene	0	0
ENSG00000251138	lincRNA	0	0
ENSG00000251139	antisense_RNA	0.151517	0
ENSG00000251141	antisense_RNA	8.03036	8.00624
ENSG00000251142	processed_pseudogene	0	0
ENSG00000251143	antisense_RNA	0.318626	0.493818
ENSG00000251144	lincRNA	0	0
ENSG00000251147	processed_pseudogene	0	0
ENSG00000251148	antisense_RNA	0	0
ENSG00000251149	processed_pseudogene	0	0.162391
ENSG00000251151	processed_transcript	0	0
ENSG00000251152	lincRNA	0	0.015193
ENSG00000251154	unprocessed_pseudogene	0	0
ENSG00000251155	processed_pseudogene	0.509294	0.591546
ENSG00000251158	unprocessed_pseudogene	0	0
ENSG00000251159	processed_pseudogene	0	0
ENSG00000251161	lincRNA	0	0.56476
ENSG00000251162	processed_pseudogene	0	0
ENSG00000251163	processed_pseudogene	0	0.075171
ENSG00000251164	lincRNA	0.348303	0
ENSG00000251165	antisense_RNA	0	0
ENSG00000251166	unprocessed_pseudogene	0	0
ENSG00000251168	lincRNA	0	0.099395
ENSG00000251169	lincRNA	0	0
ENSG00000251170	lincRNA	0	0
ENSG00000251171	antisense_RNA	0.065116	0
ENSG00000251172	processed_pseudogene	0	0
ENSG00000251173	antisense_RNA	0	0
ENSG00000251174	processed_pseudogene	0	0
ENSG00000251175	antisense_RNA	0.184696	0
ENSG00000251176	lincRNA	0	0
ENSG00000251177	unprocessed_pseudogene	0	0
ENSG00000251178	unprocessed_pseudogene	0	0.030932
ENSG00000251179	antisense_RNA	0	0
ENSG00000251182	lincRNA	0	0
ENSG00000251183	lincRNA	0	0
ENSG00000251184	protein_coding	0	0
ENSG00000251185	lincRNA	0	0
ENSG00000251186	antisense_RNA	0	0
ENSG00000251187	antisense_RNA	0	0
ENSG00000251188	processed_pseudogene	0	0
ENSG00000251189	lincRNA	0	0
ENSG00000251191	lincRNA	0	0.473852
ENSG00000251192	protein_coding	0	0
ENSG00000251193	processed_pseudogene	0.269272	0.196181
ENSG00000251194	sense_intronic	2.29667	3.44769
ENSG00000251195	processed_pseudogene	0	0
ENSG00000251196	unprocessed_pseudogene	0	0
ENSG00000251199	lincRNA	0	0
ENSG00000251200	antisense_RNA	0	0
ENSG00000251201	protein_coding	19.3104	10.9799
ENSG00000251203	processed_pseudogene	0	0
ENSG00000251204	processed_pseudogene	0	0.046992
ENSG00000251205	lincRNA	0	0
ENSG00000251206	lincRNA	0	0.143295
ENSG00000251209	lincRNA	0	0.03944
ENSG00000251210	lincRNA	0	0
ENSG00000251211	processed_pseudogene	0	0.069512
ENSG00000251212	processed_pseudogene	0	0
ENSG00000251213	lincRNA	0	0
ENSG00000251214	lincRNA	0	0
ENSG00000251215	processed_pseudogene	0	0.005456
ENSG00000251216	lincRNA	0	0
ENSG00000251218	lincRNA	0	0.062547
ENSG00000251219	sense_intronic	0	0
ENSG00000251220	processed_pseudogene	0	0
ENSG00000251221	lincRNA	0.485364	1.53816
ENSG00000251223	unprocessed_pseudogene	0	0
ENSG00000251224	antisense_RNA	0	0
ENSG00000251226	lincRNA	0	0.016574
ENSG00000251228	processed_pseudogene	0	0
ENSG00000251229	processed_pseudogene	0	0
ENSG00000251230	lincRNA	1.02631	4.84565
ENSG00000251234	processed_pseudogene	0	0
ENSG00000251235	processed_pseudogene	0.199429	0.72291
ENSG00000251236	unprocessed_pseudogene	0	0
ENSG00000251237	processed_pseudogene	0	0.052819
ENSG00000251239	antisense_RNA	0	0
ENSG00000251243	processed_pseudogene	0	0.718586
ENSG00000251244	lincRNA	0	0
ENSG00000251246	protein_coding	0	0
ENSG00000251247	protein_coding	5.31726	5.59255
ENSG00000251248	lincRNA	0	0
ENSG00000251249	processed_transcript	0	0
ENSG00000251250	lincRNA	0	0
ENSG00000251252	processed_pseudogene	0	0
ENSG00000251253	processed_pseudogene	0	0
ENSG00000251254	processed_pseudogene	0	0
ENSG00000251256	lincRNA	0	0
ENSG00000251257	antisense_RNA	0	0
ENSG00000251258	protein_coding	0	0
ENSG00000251259	lincRNA	3.73888	9.55162
ENSG00000251260	antisense_RNA	0	0
ENSG00000251261	unprocessed_pseudogene	0	0.221272
ENSG00000251264	lincRNA	0	0
ENSG00000251266	lincRNA	0	0
ENSG00000251270	antisense_RNA	0	0
ENSG00000251271	unprocessed_pseudogene	0	0
ENSG00000251273	lincRNA	0.352742	0.534293
ENSG00000251276	antisense_RNA	0	0
ENSG00000251278	processed_pseudogene	0	0
ENSG00000251279	antisense_RNA	0.418281	0.320518
ENSG00000251281	lincRNA	0	0
ENSG00000251283	lincRNA	0	0
ENSG00000251284	processed_pseudogene	0	0.012188
ENSG00000251285	processed_pseudogene	0	0
ENSG00000251286	processed_pseudogene	0	0
ENSG00000251287	protein_coding	1.42659	5.24161
ENSG00000251288	processed_pseudogene	0	0.041894
ENSG00000251291	lincRNA	0	0
ENSG00000251292	lincRNA	0	0
ENSG00000251293	lincRNA	0	0
ENSG00000251294	antisense_RNA	0	0
ENSG00000251296	processed_pseudogene	0	0
ENSG00000251297	unprocessed_pseudogene	0	0.070183
ENSG00000251298	antisense_RNA	0.377591	0.304637
ENSG00000251299	unprocessed_pseudogene	0	0
ENSG00000251300	processed_pseudogene	0	0
ENSG00000251301	lincRNA	40.1152	18.0995
ENSG00000251303	processed_pseudogene	0	0
ENSG00000251306	processed_pseudogene	0	0.039427
ENSG00000251307	antisense_RNA	0	0
ENSG00000251308	processed_pseudogene	0	0
ENSG00000251309	antisense_RNA	0	0
ENSG00000251310	lincRNA	0	0
ENSG00000251311	lincRNA	0	0.036254
ENSG00000251312	processed_pseudogene	0	0
ENSG00000251313	processed_pseudogene	0	0.027866
ENSG00000251314	antisense_RNA	0.780677	0.68435
ENSG00000251320	antisense_RNA	0	0
ENSG00000251321	lincRNA	0	0
ENSG00000251322	protein_coding	0	0.004129
ENSG00000251323	lincRNA	1.31501	1.53079
ENSG00000251324	antisense_RNA	0	0
ENSG00000251325	lincRNA	0	0
ENSG00000251326	lincRNA	0	0
ENSG00000251329	lincRNA	0	0
ENSG00000251330	antisense_RNA	0	0
ENSG00000251332	processed_pseudogene	0	0
ENSG00000251333	processed_pseudogene	1.59328	5.96819
ENSG00000251334	processed_pseudogene	0	0
ENSG00000251336	lincRNA	0	0
ENSG00000251338	processed_pseudogene	0	0
ENSG00000251339	lincRNA	0	0
ENSG00000251340	processed_pseudogene	0	0
ENSG00000251342	processed_pseudogene	0	0.027805
ENSG00000251345	processed_pseudogene	0	0
ENSG00000251347	processed_pseudogene	0	0
ENSG00000251348	processed_pseudogene	2.5958	2.13199
ENSG00000251349	protein_coding	1.0326	1.40906
ENSG00000251350	lincRNA	0	0
ENSG00000251352	processed_pseudogene	0	0
ENSG00000251353	unprocessed_pseudogene	0.145149	0.696227
ENSG00000251354	unprocessed_pseudogene	0	0
ENSG00000251356	processed_pseudogene	0	0.325288
ENSG00000251357	protein_coding	0	0
ENSG00000251359	lincRNA	0	0
ENSG00000251360	transcribed_unprocessed_pseudogene	0	0
ENSG00000251361	lincRNA	0	0
ENSG00000251363	lincRNA	0	0.060452
ENSG00000251364	antisense_RNA	7.79159	11.0485
ENSG00000251365	lincRNA	0	0.057078
ENSG00000251366	processed_pseudogene	0	0.274584
ENSG00000251367	lincRNA	0	0
ENSG00000251368	processed_pseudogene	0	0
ENSG00000251369	protein_coding	13.769	20.8997
ENSG00000251370	lincRNA	0	0
ENSG00000251371	lincRNA	0	0
ENSG00000251372	lincRNA	0	0
ENSG00000251373	processed_pseudogene	0	0
ENSG00000251374	processed_pseudogene	0	0.010271
ENSG00000251376	lincRNA	0	0
ENSG00000251377	lincRNA	0	0.64337
ENSG00000251378	unprocessed_pseudogene	0	0.056823
ENSG00000251379	antisense_RNA	0.064998	0.15723
ENSG00000251380	protein_coding	0.000839	0
ENSG00000251381	lincRNA	0	0.201388
ENSG00000251383	lincRNA	0	0
ENSG00000251385	processed_pseudogene	0	0
ENSG00000251387	lincRNA	0	0.028546
ENSG00000251388	lincRNA	0	0
ENSG00000251389	processed_pseudogene	0.307165	0.253517
ENSG00000251391	lincRNA	0	0
ENSG00000251393	processed_transcript	0	0
ENSG00000251395	processed_pseudogene	0	0
ENSG00000251396	lincRNA	0.790484	0.530757
ENSG00000251398	lincRNA	0	0
ENSG00000251399	lincRNA	0	0
ENSG00000251400	processed_pseudogene	0	0
ENSG00000251401	processed_pseudogene	0.372223	0
ENSG00000251402	unprocessed_pseudogene	0	0
ENSG00000251405	sense_overlapping	0.025748	0
ENSG00000251407	unprocessed_pseudogene	0	0
ENSG00000251408	lincRNA	1.24236	0.422779
ENSG00000251409	lincRNA	0	0.053095
ENSG00000251410	lincRNA	0	0
ENSG00000251411	processed_pseudogene	0.124362	1.69098
ENSG00000251412	lincRNA	0	0
ENSG00000251413	sense_intronic	0.198109	0.255964
ENSG00000251414	antisense_RNA	0	0.092528
ENSG00000251416	lincRNA	0.28813	0
ENSG00000251417	lincRNA	0.836598	0.528786
ENSG00000251418	processed_pseudogene	0	0
ENSG00000251419	processed_pseudogene	0	0
ENSG00000251421	lincRNA	0	0
ENSG00000251423	antisense_RNA	0	0
ENSG00000251424	unprocessed_pseudogene	0	0
ENSG00000251426	lincRNA	0	0
ENSG00000251427	unprocessed_pseudogene	0	0
ENSG00000251429	transcribed_processed_pseudogene	0.367787	1.03641
ENSG00000251430	unprocessed_pseudogene	0	0
ENSG00000251431	unprocessed_pseudogene	0	0
ENSG00000251432	lincRNA	3.54124	5.98091
ENSG00000251433	processed_pseudogene	0	0
ENSG00000251434	lincRNA	0	0
ENSG00000251435	processed_pseudogene	0	0
ENSG00000251436	processed_pseudogene	0	0
ENSG00000251437	processed_pseudogene	0	0
ENSG00000251438	antisense_RNA	0	0
ENSG00000251439	unprocessed_pseudogene	0	0
ENSG00000251440	processed_pseudogene	0	0
ENSG00000251441	processed_pseudogene	0.326428	2.1292
ENSG00000251442	lincRNA	0.621742	1.31809
ENSG00000251443	lincRNA	0	0
ENSG00000251445	antisense_RNA	0	0.603377
ENSG00000251446	lincRNA	0	0
ENSG00000251447	unprocessed_pseudogene	0	0
ENSG00000251448	lincRNA	0	0
ENSG00000251449	processed_pseudogene	0	0
ENSG00000251450	antisense_RNA	0	0
ENSG00000251451	transcribed_unprocessed_pseudogene	1.29891	0.528606
ENSG00000251452	processed_pseudogene	0.24926	0.284886
ENSG00000251453	processed_pseudogene	0	0.42162
ENSG00000251454	lincRNA	0	0
ENSG00000251455	antisense_RNA	0.044142	0.023628
ENSG00000251456	sense_intronic	0.372679	0.961532
ENSG00000251458	lincRNA	0	0
ENSG00000251459	lincRNA	0	0
ENSG00000251460	antisense_RNA	0	0
ENSG00000251461	antisense_RNA	0	0
ENSG00000251463	processed_pseudogene	0.541799	0.36275
ENSG00000251464	processed_pseudogene	0	0
ENSG00000251467	processed_pseudogene	0	0.042226
ENSG00000251468	unprocessed_pseudogene	0.063713	0.124656
ENSG00000251470	unprocessed_pseudogene	0	0
ENSG00000251471	lincRNA	0	0
ENSG00000251473	processed_pseudogene	0	0
ENSG00000251474	transcribed_unprocessed_pseudogene	22.9086	39.7467
ENSG00000251476	processed_pseudogene	0.230134	0.480443
ENSG00000251477	processed_pseudogene	0	0
ENSG00000251478	processed_pseudogene	0	0
ENSG00000251482	processed_pseudogene	0	0
ENSG00000251483	processed_pseudogene	0	0
ENSG00000251484	processed_pseudogene	0	0
ENSG00000251485	processed_pseudogene	2.81289	3.94147
ENSG00000251487	lincRNA	0	0
ENSG00000251488	lincRNA	0	0
ENSG00000251489	processed_pseudogene	0	0
ENSG00000251490	lincRNA	0	0
ENSG00000251491	transcribed_unprocessed_pseudogene	0	0
ENSG00000251492	processed_pseudogene	0	0
ENSG00000251493	protein_coding	0.076727	0.670151
ENSG00000251495	processed_pseudogene	5.23574	5.1552
ENSG00000251497	lincRNA	0	0.236632
ENSG00000251498	unprocessed_pseudogene	0	0
ENSG00000251501	processed_pseudogene	0	0
ENSG00000251503	protein_coding	0.477425	1.82811
ENSG00000251504	lincRNA	0	0
ENSG00000251506	lincRNA	0	0
ENSG00000251508	unprocessed_pseudogene	0.341343	0.197271
ENSG00000251510	lincRNA	0	0
ENSG00000251511	lincRNA	0	0
ENSG00000251513	lincRNA	0.600896	0.284915
ENSG00000251515	processed_pseudogene	0	0
ENSG00000251516	unprocessed_pseudogene	0	0
ENSG00000251517	lincRNA	0	0.05413
ENSG00000251518	lincRNA	0	0
ENSG00000251520	unprocessed_pseudogene	0	0.269039
ENSG00000251521	transcribed_unprocessed_pseudogene	0.097193	0.028129
ENSG00000251523	antisense_RNA	0	0
ENSG00000251525	transcribed_unprocessed_pseudogene	0	0
ENSG00000251526	lincRNA	0	0
ENSG00000251527	lincRNA	0	0
ENSG00000251529	unprocessed_pseudogene	0	0
ENSG00000251532	lincRNA	0.162811	0
ENSG00000251533	lincRNA	0.072674	0.039191
ENSG00000251535	processed_pseudogene	0.624101	0.871678
ENSG00000251536	lincRNA	0	0
ENSG00000251537	protein_coding	0	0
ENSG00000251538	lincRNA	0.333488	0.102259
ENSG00000251539	processed_pseudogene	0	0
ENSG00000251542	lincRNA	0	0
ENSG00000251543	lincRNA	0	0
ENSG00000251544	processed_pseudogene	0	0
ENSG00000251545	unprocessed_pseudogene	0	0
ENSG00000251546	IG_V_gene	0	0.621831
ENSG00000251548	processed_pseudogene	0	0
ENSG00000251549	unprocessed_pseudogene	0	0.013806
ENSG00000251550	processed_pseudogene	0	0
ENSG00000251552	processed_pseudogene	0	0
ENSG00000251553	processed_pseudogene	0	0.047355
ENSG00000251555	lincRNA	0.77473	0.135394
ENSG00000251556	antisense_RNA	0	0
ENSG00000251557	transcribed_processed_pseudogene	0	0
ENSG00000251562	lincRNA	759.946	868.915
ENSG00000251563	processed_pseudogene	0	0
ENSG00000251566	processed_pseudogene	0	0.051053
ENSG00000251567	lincRNA	0	0
ENSG00000251568	processed_pseudogene	0	0.230097
ENSG00000251569	protein_coding	0	0
ENSG00000251571	processed_pseudogene	0	0.006367
ENSG00000251572	processed_pseudogene	0	0
ENSG00000251573	lincRNA	0	0
ENSG00000251574	lincRNA	0	0
ENSG00000251575	lincRNA	0	0
ENSG00000251576	lincRNA	0	0.026734
ENSG00000251577	antisense_RNA	0	0
ENSG00000251578	TR_V_pseudogene	0	3.92391
ENSG00000251579	processed_pseudogene	0	0
ENSG00000251580	lincRNA	4.32458	4.54845
ENSG00000251583	processed_pseudogene	0	0.082606
ENSG00000251584	lincRNA	0	0
ENSG00000251585	processed_pseudogene	0	0
ENSG00000251586	antisense_RNA	0	0
ENSG00000251587	processed_pseudogene	0	0
ENSG00000251588	processed_pseudogene	0	0
ENSG00000251590	unprocessed_pseudogene	0	0
ENSG00000251591	processed_pseudogene	0	0
ENSG00000251593	processed_pseudogene	0.8026	5.73353
ENSG00000251595	transcribed_processed_pseudogene	6.00416	4.73312
ENSG00000251596	processed_pseudogene	0	0.3834
ENSG00000251597	processed_pseudogene	0	0
ENSG00000251598	lincRNA	0.15843	0.382854
ENSG00000251599	antisense_RNA	0	0
ENSG00000251600	processed_transcript	0.960188	3.12482
ENSG00000251601	lincRNA	0	0
ENSG00000251602	antisense_RNA	1.44222	1.7781
ENSG00000251603	antisense_RNA	0	0.170128
ENSG00000251604	lincRNA	0	0
ENSG00000251605	processed_pseudogene	0	0
ENSG00000251608	polymorphic_pseudogene	0	0
ENSG00000251609	processed_pseudogene	0	0
ENSG00000251610	unprocessed_pseudogene	0	0
ENSG00000251611	lincRNA	0	0.536691
ENSG00000251613	lincRNA	0	0
ENSG00000251614	processed_pseudogene	0	0
ENSG00000251615	lincRNA	0.625048	0.514704
ENSG00000251616	lincRNA	0	0
ENSG00000251618	unprocessed_pseudogene	0	0
ENSG00000251619	lincRNA	0	0
ENSG00000251620	antisense_RNA	0	0
ENSG00000251621	3prime_overlapping_ncRNA	0	0
ENSG00000251623	lincRNA	0	0
ENSG00000251624	unprocessed_pseudogene	0	0.988498
ENSG00000251627	processed_pseudogene	0	0
ENSG00000251628	lincRNA	0	0
ENSG00000251629	lincRNA	0	0
ENSG00000251630	processed_pseudogene	0	0
ENSG00000251632	lincRNA	0	0
ENSG00000251633	unprocessed_pseudogene	0	0
ENSG00000251634	unprocessed_pseudogene	0.508719	0.901411
ENSG00000251635	lincRNA	0	0
ENSG00000251636	sense_intronic	0	0
ENSG00000251637	lincRNA	0	0
ENSG00000251638	processed_pseudogene	0	0
ENSG00000251639	processed_pseudogene	0	0
ENSG00000251642	lincRNA	0	0
ENSG00000251643	processed_pseudogene	0	0.561743
ENSG00000251644	processed_pseudogene	0	0
ENSG00000251647	processed_pseudogene	0	0
ENSG00000251648	processed_pseudogene	0	1.43491
ENSG00000251649	lincRNA	0	0
ENSG00000251652	antisense_RNA	0	0.130647
ENSG00000251654	lincRNA	0	0
ENSG00000251655	protein_coding	0	0
ENSG00000251656	processed_pseudogene	0	0.052898
ENSG00000251660	sense_overlapping	0	0.652962
ENSG00000251661	antisense_RNA	3.52702	10.8218
ENSG00000251663	processed_pseudogene	0	0
ENSG00000251664	protein_coding	0	0
ENSG00000251665	lincRNA	0	0
ENSG00000251666	sense_intronic	1.90703	2.58718
ENSG00000251667	processed_pseudogene	0.846332	2.90259
ENSG00000251668	unprocessed_pseudogene	0	0
ENSG00000251669	transcribed_unprocessed_pseudogene	4.87873	6.05768
ENSG00000251670	lincRNA	0	0
ENSG00000251675	antisense_RNA	0	0
ENSG00000251676	lincRNA	0.226421	0
ENSG00000251678	lincRNA	0	0
ENSG00000251679	lincRNA	0	0
ENSG00000251680	antisense_RNA	0	0
ENSG00000251682	processed_pseudogene	1.67399	0.97689
ENSG00000251685	unprocessed_pseudogene	0	0.048538
ENSG00000251686	unprocessed_pseudogene	0.121879	0
ENSG00000251687	antisense_RNA	0	0
ENSG00000251688	lincRNA	0	0
ENSG00000251689	processed_pseudogene	0	0
ENSG00000251691	unprocessed_pseudogene	0	0
ENSG00000251692	protein_coding	0	0
ENSG00000251694	unprocessed_pseudogene	0	0
ENSG00000251697	misc_RNA	0	0
ENSG00000251698	rRNA	0	0.207649
ENSG00000251702	snRNA	0	0
ENSG00000251703	snRNA	7.20913	8.46365
ENSG00000251704	snoRNA	0	0
ENSG00000251705	rRNA	0	0
ENSG00000251706	snRNA	0	0
ENSG00000251707	snRNA	0	0
ENSG00000251711	snRNA	0	0
ENSG00000251712	snRNA	0.560525	0
ENSG00000251714	misc_RNA	0	0
ENSG00000251715	snoRNA	0	0
ENSG00000251717	rRNA	0	0
ENSG00000251718	snRNA	0	0
ENSG00000251719	snRNA	0	0
ENSG00000251720	snRNA	0	0.546611
ENSG00000251722	snRNA	0.346207	2.86715
ENSG00000251724	snRNA	0	0
ENSG00000251726	snRNA	0.964838	2.22493
ENSG00000251727	snRNA	0	0
ENSG00000251728	misc_RNA	0.770722	0.473876
ENSG00000251729	rRNA	0	0
ENSG00000251730	snoRNA	0	0
ENSG00000251732	misc_RNA	0	0
ENSG00000251733	scaRNA	2.88392	11.7506
ENSG00000251735	snoRNA	0	0
ENSG00000251739	snRNA	1.25424	3.4956
ENSG00000251741	snRNA	0	0
ENSG00000251742	misc_RNA	0	0
ENSG00000251744	snoRNA	0	0
ENSG00000251745	snRNA	0	0.446097
ENSG00000251746	rRNA	0	0
ENSG00000251747	snRNA	0	0.23158
ENSG00000251748	snRNA	0	3.42936
ENSG00000251750	snRNA	0	0
ENSG00000251751	misc_RNA	0	0
ENSG00000251752	snRNA	0	0
ENSG00000251753	snRNA	0	0
ENSG00000251754	snRNA	0.389698	0
ENSG00000251756	rRNA	0	0.039845
ENSG00000251757	snRNA	0	0
ENSG00000251759	misc_RNA	0	0
ENSG00000251760	rRNA	0	0
ENSG00000251761	snRNA	0	0
ENSG00000251763	snRNA	0	0
ENSG00000251764	rRNA	0	0
ENSG00000251766	rRNA	0	0
ENSG00000251767	snRNA	0	0
ENSG00000251768	rRNA	0.63444	6.34608
ENSG00000251770	rRNA	0	0
ENSG00000251773	snRNA	0	0
ENSG00000251774	snRNA	2.65425	2.12332
ENSG00000251775	snoRNA	0.32926	0.403736
ENSG00000251776	misc_RNA	0	0
ENSG00000251778	snoRNA	0	0.125947
ENSG00000251779	misc_RNA	0.417534	0
ENSG00000251781	rRNA	0	0
ENSG00000251783	snRNA	0	0
ENSG00000251785	rRNA	0.040038	0
ENSG00000251787	snRNA	0	0.219392
ENSG00000251788	snRNA	0	0
ENSG00000251789	snRNA	0	0
ENSG00000251791	scaRNA	218.245	213.522
ENSG00000251792	misc_RNA	0.708899	0.219296
ENSG00000251794	snRNA	0	0
ENSG00000251796	snoRNA	0	0
ENSG00000251798	snRNA	0	0
ENSG00000251799	misc_RNA	0	0
ENSG00000251802	snoRNA	0	0
ENSG00000251803	misc_RNA	0	0
ENSG00000251804	snRNA	0.242202	1.55988
ENSG00000251805	scaRNA	9.37566	4.47506
ENSG00000251807	snRNA	0	0
ENSG00000251809	misc_RNA	0	0
ENSG00000251810	misc_RNA	0	0
ENSG00000251811	misc_RNA	0	0
ENSG00000251812	misc_RNA	0	0
ENSG00000251813	snRNA	0	0
ENSG00000251814	misc_RNA	0	0
ENSG00000251815	snoRNA	1.76655	0.088919
ENSG00000251816	rRNA	0	0
ENSG00000251818	scaRNA	0	0
ENSG00000251819	snRNA	0	0.965514
ENSG00000251821	snRNA	7.36603	7.30877
ENSG00000251822	snoRNA	0	0
ENSG00000251823	rRNA	0	0
ENSG00000251825	misc_RNA	0	0
ENSG00000251828	snoRNA	0	0
ENSG00000251829	rRNA	0	0
ENSG00000251830	snoRNA	0	0
ENSG00000251831	snRNA	0	0
ENSG00000251834	snRNA	0	0
ENSG00000251835	snRNA	0	0
ENSG00000251837	misc_RNA	0	0
ENSG00000251838	snoRNA	0	0
ENSG00000251839	snRNA	0.551484	0.431471
ENSG00000251840	misc_RNA	0	0
ENSG00000251841	snRNA	0	0
ENSG00000251842	snRNA	0	0
ENSG00000251843	snRNA	0	0
ENSG00000251844	snoRNA	0	0
ENSG00000251850	rRNA	0	0
ENSG00000251851	snRNA	0	0
ENSG00000251852	misc_RNA	0	0.116719
ENSG00000251854	snRNA	0	0
ENSG00000251856	miRNA	0	0
ENSG00000251857	rRNA	0	0.199808
ENSG00000251858	snoRNA	0	0
ENSG00000251859	snRNA	0	0
ENSG00000251861	scaRNA	0	0
ENSG00000251862	miRNA	1.16776	0.723297
ENSG00000251864	misc_RNA	0	0
ENSG00000251865	snRNA	0	0
ENSG00000251866	scaRNA	1.23716	2.22171
ENSG00000251867	antisense_RNA	0.484836	0.889266
ENSG00000251868	snRNA	0.560525	0.675077
ENSG00000251869	scaRNA	0	0
ENSG00000251870	snRNA	0	0
ENSG00000251873	rRNA	0	0
ENSG00000251874	snRNA	0	0
ENSG00000251875	snRNA	0	0
ENSG00000251877	snRNA	0	0
ENSG00000251878	snoRNA	0	0
ENSG00000251880	snRNA	3.83327	0.19014
ENSG00000251882	snRNA	0	0
ENSG00000251883	snRNA	0	0
ENSG00000251884	rRNA	0	0.438784
ENSG00000251886	snRNA	0	0
ENSG00000251887	snRNA	0	0
ENSG00000251888	misc_RNA	0	0
ENSG00000251889	snRNA	0	0
ENSG00000251890	rRNA	0	0
ENSG00000251891	snRNA	0.117529	0
ENSG00000251892	snRNA	0	0
ENSG00000251893	snoRNA	0.512899	0
ENSG00000251895	snRNA	0	0
ENSG00000251896	snoRNA	0.342297	0.089305
ENSG00000251897	snRNA	0	0
ENSG00000251898	scaRNA	2.6254	5.05752
ENSG00000251900	misc_RNA	0	0
ENSG00000251904	rRNA	0	0
ENSG00000251905	snRNA	0	0
ENSG00000251906	snRNA	0	0
ENSG00000251907	snRNA	0	0
ENSG00000251908	snRNA	0	0
ENSG00000251913	snRNA	0.352253	0.105732
ENSG00000251914	snRNA	0	0
ENSG00000251915	rRNA	0	0
ENSG00000251916	snRNA	0	0
ENSG00000251917	snRNA	0	0
ENSG00000251919	snRNA	0	0
ENSG00000251920	rRNA	0.802052	0
ENSG00000251922	snoRNA	0.612205	0.346221
ENSG00000251923	snRNA	0	0
ENSG00000251924	rRNA	0	0
ENSG00000251925	snoRNA	0	0
ENSG00000251929	snRNA	0	0
ENSG00000251931	snRNA	0	0
ENSG00000251934	snRNA	3.28231	2.56351
ENSG00000251935	misc_RNA	0	0
ENSG00000251936	rRNA	0	0
ENSG00000251937	snRNA	0	0
ENSG00000251939	snRNA	0	0
ENSG00000251940	snoRNA	0	0
ENSG00000251941	rRNA	0	0
ENSG00000251942	scaRNA	0	0
ENSG00000251943	snRNA	0	0
ENSG00000251946	snRNA	0	0
ENSG00000251947	misc_RNA	0	0
ENSG00000251951	misc_RNA	0	0
ENSG00000251952	snRNA	1.37629	3.77572
ENSG00000251953	rRNA	0	0
ENSG00000251954	snRNA	0	0
ENSG00000251955	snRNA	0	0
ENSG00000251956	snRNA	1.27297	0.125712
ENSG00000251957	snRNA	0	0
ENSG00000251958	snRNA	0	0
ENSG00000251960	snRNA	0	0
ENSG00000251961	snRNA	0	0
ENSG00000251965	rRNA	0	0
ENSG00000251967	snoRNA	0	0
ENSG00000251970	snRNA	0	0
ENSG00000251971	snRNA	0	0
ENSG00000251972	snRNA	1.28042	0.220778
ENSG00000251973	snRNA	0	0
ENSG00000251974	snoRNA	0	0
ENSG00000251975	snRNA	0	0
ENSG00000251976	misc_RNA	0	0.090324
ENSG00000251977	snRNA	0	0
ENSG00000251978	rRNA	0	0
ENSG00000251980	snRNA	0	0
ENSG00000251981	snRNA	0	0
ENSG00000251982	misc_RNA	0	0
ENSG00000251983	misc_RNA	0	0
ENSG00000251985	snRNA	0	0
ENSG00000251986	misc_RNA	0	0.106413
ENSG00000251987	snoRNA	0	0
ENSG00000251988	snRNA	2.02857	5.17343
ENSG00000251990	rRNA	0	0
ENSG00000251991	snRNA	0	0
ENSG00000251992	scaRNA	144.171	137.034
ENSG00000251993	rRNA	0	0
ENSG00000251994	snRNA	0	0
ENSG00000251996	misc_RNA	0	0
ENSG00000251997	rRNA	0	0
ENSG00000251998	snRNA	0	0
ENSG00000251999	snoRNA	0.303442	0
ENSG00000252001	rRNA	0	0
ENSG00000252002	rRNA	0	0
ENSG00000252003	snRNA	0	0
ENSG00000252005	snRNA	0	0
ENSG00000252008	snRNA	0	0
ENSG00000252010	scaRNA	524.079	457.53
ENSG00000252011	snoRNA	0	0
ENSG00000252012	rRNA	0	0
ENSG00000252013	snRNA	0	0
ENSG00000252014	snoRNA	0	0
ENSG00000252015	snRNA	0	0
ENSG00000252016	snoRNA	0	0
ENSG00000252017	snRNA	0	0
ENSG00000252018	snRNA	0	0.103384
ENSG00000252019	snRNA	0	0
ENSG00000252020	scaRNA	0	0
ENSG00000252021	misc_RNA	0.79626	3.00719
ENSG00000252022	snoRNA	0	0
ENSG00000252023	snRNA	0.51248	1.35735
ENSG00000252025	snRNA	0	0
ENSG00000252026	snRNA	0	0.21288
ENSG00000252027	snRNA	0	0
ENSG00000252028	misc_RNA	0	0
ENSG00000252029	rRNA	0	0
ENSG00000252030	snRNA	0	0
ENSG00000252031	snRNA	0	0
ENSG00000252032	snRNA	0	0
ENSG00000252033	snRNA	0	0
ENSG00000252034	misc_RNA	1.01011	1.50035
ENSG00000252035	snRNA	0	0
ENSG00000252036	misc_RNA	0	0
ENSG00000252037	snRNA	0	0.007337
ENSG00000252039	snRNA	0	0
ENSG00000252040	snoRNA	0	0
ENSG00000252041	rRNA	0	0
ENSG00000252042	misc_RNA	0	0.097507
ENSG00000252045	snoRNA	0	0
ENSG00000252046	snRNA	0	0
ENSG00000252047	misc_RNA	0	0
ENSG00000252049	snoRNA	0	0
ENSG00000252050	snoRNA	0	0
ENSG00000252051	misc_RNA	0	0
ENSG00000252053	snRNA	0	0
ENSG00000252057	snRNA	0	0
ENSG00000252060	rRNA	0	1.96058
ENSG00000252061	snRNA	0	0
ENSG00000252062	snRNA	0	0
ENSG00000252063	snRNA	0	0
ENSG00000252064	misc_RNA	0	0
ENSG00000252065	snRNA	0	0
ENSG00000252066	snRNA	0	0
ENSG00000252067	snRNA	0	0
ENSG00000252068	snRNA	0	0
ENSG00000252069	misc_RNA	0	0
ENSG00000252070	rRNA	0	0
ENSG00000252072	rRNA	0	0
ENSG00000252073	snRNA	0	0
ENSG00000252074	snRNA	0	0
ENSG00000252076	misc_RNA	0	0
ENSG00000252079	snRNA	0	0.065155
ENSG00000252080	snRNA	0	0
ENSG00000252081	snRNA	0.290839	0.208169
ENSG00000252082	snRNA	0	0
ENSG00000252083	snoRNA	0	0
ENSG00000252084	misc_RNA	0	0
ENSG00000252086	rRNA	0	0
ENSG00000252087	misc_RNA	0.345504	0
ENSG00000252089	snRNA	0	0
ENSG00000252091	snRNA	0	0
ENSG00000252094	rRNA	0	0
ENSG00000252096	snoRNA	0	0
ENSG00000252097	snRNA	0	0
ENSG00000252098	misc_RNA	0	0
ENSG00000252101	snRNA	0.396776	0.191893
ENSG00000252103	snRNA	0	0
ENSG00000252104	snRNA	0	0
ENSG00000252105	snRNA	0	0
ENSG00000252106	misc_RNA	0.361816	0.117394
ENSG00000252107	rRNA	0	0
ENSG00000252108	snRNA	0	0
ENSG00000252112	snoRNA	0	1.23979
ENSG00000252113	snRNA	0	0
ENSG00000252115	misc_RNA	0.547786	0
ENSG00000252116	snRNA	0	0
ENSG00000252117	snRNA	0	0
ENSG00000252118	snRNA	0.575573	1.01738
ENSG00000252119	snoRNA	0	0
ENSG00000252121	snRNA	0	0
ENSG00000252122	snoRNA	0.419356	0.298915
ENSG00000252125	snRNA	0	0
ENSG00000252126	snRNA	0	0.721947
ENSG00000252128	snoRNA	0.980919	3.77002
ENSG00000252129	snoRNA	0	0
ENSG00000252130	snRNA	0	0.296623
ENSG00000252132	snRNA	0	0
ENSG00000252133	snoRNA	0	0
ENSG00000252135	snRNA	0.739063	0.588873
ENSG00000252136	snoRNA	0	0
ENSG00000252137	snRNA	0	0
ENSG00000252138	snoRNA	0	0
ENSG00000252139	scaRNA	0.39543	0.084724
ENSG00000252141	snRNA	0	0
ENSG00000252143	scaRNA	0	0
ENSG00000252145	snRNA	0	0
ENSG00000252147	misc_RNA	0	0
ENSG00000252148	snRNA	0.337404	0.964046
ENSG00000252149	rRNA	0	0
ENSG00000252151	snRNA	0	0
ENSG00000252153	miRNA	0.274424	2.89206
ENSG00000252155	snRNA	0	0
ENSG00000252156	snRNA	0	0
ENSG00000252157	snRNA	3.72082	3.35379
ENSG00000252158	snoRNA	0	0
ENSG00000252161	rRNA	0	0.206991
ENSG00000252162	snRNA	0	0
ENSG00000252163	misc_RNA	0	0
ENSG00000252164	rRNA	0	0
ENSG00000252166	snRNA	0	0
ENSG00000252167	rRNA	0	0
ENSG00000252169	rRNA	0	0
ENSG00000252170	snoRNA	0	0
ENSG00000252171	misc_RNA	0	0
ENSG00000252172	snRNA	0	0
ENSG00000252173	snRNA	0	0
ENSG00000252174	snRNA	0.316425	0.146261
ENSG00000252178	snRNA	0	0
ENSG00000252179	rRNA	0	0
ENSG00000252182	rRNA	0	0
ENSG00000252183	snRNA	0.39813	0.266961
ENSG00000252184	snRNA	0	0
ENSG00000252185	snRNA	0	0.195589
ENSG00000252186	snRNA	0.371833	0.704805
ENSG00000252188	snoRNA	0	0
ENSG00000252190	scaRNA	0	0
ENSG00000252191	snRNA	0	0
ENSG00000252192	snoRNA	8.29925	7.28736
ENSG00000252193	scaRNA	0	0
ENSG00000252198	misc_RNA	0.188095	1.0539
ENSG00000252199	snoRNA	0	0
ENSG00000252200	snoRNA	0	0
ENSG00000252202	misc_RNA	1.71077	1.09417
ENSG00000252204	snoRNA	0.261215	0.1438
ENSG00000252205	snRNA	0	0
ENSG00000252206	snRNA	4.09884	6.66182
ENSG00000252207	rRNA	0	0.018362
ENSG00000252209	snRNA	0	0
ENSG00000252210	misc_RNA	0	0
ENSG00000252211	rRNA	0	0
ENSG00000252212	snRNA	0.076574	2.90215
ENSG00000252213	snoRNA	70.809	116.5
ENSG00000252214	snRNA	0	0
ENSG00000252217	misc_RNA	0	0
ENSG00000252218	scaRNA	0	0.120195
ENSG00000252219	miRNA	0	0
ENSG00000252220	snRNA	0	0.346294
ENSG00000252222	snRNA	2.07033	0.872692
ENSG00000252223	snRNA	0	0
ENSG00000252224	snRNA	0	0.165531
ENSG00000252225	misc_RNA	0	0
ENSG00000252228	snoRNA	0	0
ENSG00000252230	snoRNA	0	0.114231
ENSG00000252231	rRNA	0	0
ENSG00000252233	misc_RNA	0	0
ENSG00000252236	snoRNA	2.8225	0.654925
ENSG00000252237	snRNA	0	0
ENSG00000252238	snoRNA	0	0
ENSG00000252242	snRNA	0.794927	0.241819
ENSG00000252243	snRNA	0	0
ENSG00000252244	snRNA	0	0
ENSG00000252246	rRNA	0	0
ENSG00000252247	snRNA	0	0
ENSG00000252249	snoRNA	0	0
ENSG00000252250	misc_RNA	0	0
ENSG00000252252	snRNA	0	0
ENSG00000252254	misc_RNA	0	0
ENSG00000252255	snRNA	0.967103	1.56139
ENSG00000252257	misc_RNA	0	0
ENSG00000252258	snoRNA	0	0
ENSG00000252259	rRNA	0	0
ENSG00000252260	rRNA	0	0
ENSG00000252261	rRNA	0	0
ENSG00000252262	rRNA	0	0
ENSG00000252263	snRNA	0	0
ENSG00000252264	snRNA	0	0
ENSG00000252266	misc_RNA	0	0
ENSG00000252267	rRNA	0	0
ENSG00000252268	rRNA	0	0
ENSG00000252269	snRNA	0.481159	0
ENSG00000252271	snRNA	0	0
ENSG00000252272	rRNA	0	0
ENSG00000252273	snRNA	0	0
ENSG00000252274	scaRNA	0.838742	0.950947
ENSG00000252275	snRNA	0	0
ENSG00000252277	snoRNA	1.34526	0.76813
ENSG00000252279	snRNA	0	0
ENSG00000252282	snRNA	0	0.348777
ENSG00000252283	misc_RNA	1.92887	3.06422
ENSG00000252284	snoRNA	0.857274	0
ENSG00000252287	rRNA	0	0
ENSG00000252288	snRNA	0	0
ENSG00000252289	rRNA	0	0
ENSG00000252290	snoRNA	0	0
ENSG00000252291	snoRNA	0	0
ENSG00000252292	misc_RNA	0	0
ENSG00000252294	snRNA	0	0
ENSG00000252296	snoRNA	0	0
ENSG00000252297	snRNA	0.285551	0
ENSG00000252301	rRNA	0	0
ENSG00000252302	rRNA	0	0
ENSG00000252305	snoRNA	0.513815	0.812779
ENSG00000252307	rRNA	0	0
ENSG00000252311	snRNA	0.623304	3.01064
ENSG00000252312	misc_RNA	0	0
ENSG00000252313	rRNA	0	0
ENSG00000252315	rRNA	0	0
ENSG00000252316	misc_RNA	0	1.16186
ENSG00000252317	misc_RNA	0	0
ENSG00000252319	misc_RNA	0	0
ENSG00000252320	snRNA	0	0
ENSG00000252321	misc_RNA	0	0
ENSG00000252322	misc_RNA	0	0.086645
ENSG00000252323	snRNA	0	0
ENSG00000252325	snRNA	0	0
ENSG00000252326	snoRNA	1.41959	0.566762
ENSG00000252328	misc_RNA	0.275583	0.054383
ENSG00000252329	scaRNA	0	0
ENSG00000252332	snRNA	0	0
ENSG00000252333	snRNA	0	0
ENSG00000252334	snRNA	0.204218	0.900456
ENSG00000252335	snRNA	1.14853	0
ENSG00000252336	rRNA	0	0
ENSG00000252337	snoRNA	0	0
ENSG00000252338	snRNA	0	0
ENSG00000252339	snRNA	0	0.253421
ENSG00000252341	misc_RNA	0	0.040583
ENSG00000252342	rRNA	0	0
ENSG00000252343	snRNA	0	0
ENSG00000252346	rRNA	0	0
ENSG00000252347	snRNA	0	0.502847
ENSG00000252348	snRNA	0	0.262655
ENSG00000252349	snoRNA	0.412694	0.245805
ENSG00000252350	ribozyme	0	0
ENSG00000252351	snRNA	0	0
ENSG00000252352	snoRNA	0	0
ENSG00000252353	snRNA	0	0
ENSG00000252355	misc_RNA	0	0
ENSG00000252357	misc_RNA	0	0
ENSG00000252358	misc_RNA	0	0
ENSG00000252361	snRNA	4.16547	5.38017
ENSG00000252362	snRNA	0	0
ENSG00000252363	snRNA	0	0
ENSG00000252364	rRNA	0	0
ENSG00000252366	rRNA	0	0
ENSG00000252367	misc_RNA	3.5849	1.31207
ENSG00000252368	rRNA	0	0
ENSG00000252369	snRNA	0	0
ENSG00000252370	rRNA	0	0
ENSG00000252371	snRNA	0	0
ENSG00000252373	snRNA	0	0
ENSG00000252374	misc_RNA	0	0
ENSG00000252376	rRNA	1.29206	3.28914
ENSG00000252377	snRNA	0	0
ENSG00000252383	snRNA	0	0
ENSG00000252385	snRNA	0	0
ENSG00000252386	snRNA	0	0
ENSG00000252390	snRNA	0	0
ENSG00000252391	snRNA	19.6831	26.5274
ENSG00000252393	snRNA	0.025249	0.528297
ENSG00000252395	snRNA	0	0
ENSG00000252396	misc_RNA	0	0
ENSG00000252397	snRNA	0	0
ENSG00000252398	misc_RNA	0	0
ENSG00000252400	snRNA	0	0
ENSG00000252401	snRNA	0	0
ENSG00000252404	scaRNA	0	0
ENSG00000252407	snRNA	0	0
ENSG00000252408	snoRNA	0	0.256725
ENSG00000252409	scaRNA	0	0
ENSG00000252410	snRNA	0	0
ENSG00000252411	snRNA	0	0
ENSG00000252412	misc_RNA	0	0
ENSG00000252413	snRNA	0	0
ENSG00000252414	snRNA	1.46477	7.43992
ENSG00000252415	snRNA	0	0
ENSG00000252416	snRNA	0	0
ENSG00000252417	snRNA	0	0
ENSG00000252420	misc_RNA	0	0
ENSG00000252421	snRNA	0	0.79432
ENSG00000252422	rRNA	0	0
ENSG00000252423	snRNA	0	0
ENSG00000252424	rRNA	0	0
ENSG00000252425	snoRNA	0	0
ENSG00000252426	snRNA	0	0
ENSG00000252427	snoRNA	4.26622	2.58612
ENSG00000252428	rRNA	0	0
ENSG00000252429	snRNA	0	0
ENSG00000252431	snRNA	0	0
ENSG00000252433	snoRNA	0	0
ENSG00000252436	misc_RNA	0	0
ENSG00000252437	rRNA	0	0
ENSG00000252438	snoRNA	1.23623	1.64594
ENSG00000252441	snoRNA	0	0
ENSG00000252443	snoRNA	0	0
ENSG00000252444	snRNA	0	0
ENSG00000252446	snRNA	0	0
ENSG00000252448	snoRNA	1.67466	0.100758
ENSG00000252449	snRNA	0	0
ENSG00000252450	misc_RNA	0	0
ENSG00000252451	rRNA	0.80075	3.47479
ENSG00000252452	snRNA	2.97298	6.55963
ENSG00000252454	miRNA	0	0
ENSG00000252456	rRNA	0.273314	1.99975
ENSG00000252457	snRNA	0	0
ENSG00000252458	snoRNA	0	0
ENSG00000252459	snoRNA	0	0
ENSG00000252460	snRNA	0	0
ENSG00000252461	snoRNA	0	0
ENSG00000252462	snRNA	0	0
ENSG00000252464	misc_RNA	5.18535	9.82767
ENSG00000252466	miRNA	0	0
ENSG00000252467	snRNA	0	0
ENSG00000252468	snRNA	0	0
ENSG00000252469	snRNA	0	0
ENSG00000252470	snRNA	0	0
ENSG00000252472	snRNA	0	0
ENSG00000252473	snoRNA	3.26765	3.37315
ENSG00000252474	snRNA	0	0
ENSG00000252475	snRNA	0	0
ENSG00000252479	rRNA	0	0
ENSG00000252480	snRNA	0.96475	0.931525
ENSG00000252481	scaRNA	711.647	350.029
ENSG00000252482	snRNA	0	0
ENSG00000252483	snRNA	0	0
ENSG00000252484	misc_RNA	0	0
ENSG00000252485	misc_RNA	0.44252	0
ENSG00000252486	misc_RNA	0	0
ENSG00000252487	misc_RNA	0	0
ENSG00000252489	snRNA	0	0
ENSG00000252490	misc_RNA	0	0
ENSG00000252491	snRNA	0	0
ENSG00000252494	snRNA	6.45964	5.2487
ENSG00000252496	rRNA	0	9.64344
ENSG00000252497	ribozyme	0	0
ENSG00000252498	snRNA	24.6452	20.4661
ENSG00000252499	snRNA	0	0.310228
ENSG00000252501	snRNA	0	0
ENSG00000252503	snRNA	0	0.386561
ENSG00000252505	snoRNA	0	0
ENSG00000252506	snRNA	0	0
ENSG00000252507	snRNA	0	0
ENSG00000252508	snRNA	0	0
ENSG00000252509	rRNA	0	0
ENSG00000252510	rRNA	0	0
ENSG00000252512	rRNA	0	0
ENSG00000252513	snRNA	0	0
ENSG00000252514	snRNA	0	0
ENSG00000252515	snRNA	0	0
ENSG00000252516	rRNA	0.463042	6.35759
ENSG00000252517	snoRNA	0	0
ENSG00000252519	snRNA	0	0
ENSG00000252521	snRNA	0	0
ENSG00000252523	snRNA	0	1.17094
ENSG00000252524	misc_RNA	0	0
ENSG00000252526	snoRNA	0	0
ENSG00000252530	snRNA	0	0
ENSG00000252532	snRNA	0.043117	0.337151
ENSG00000252533	snRNA	0	0
ENSG00000252534	misc_RNA	0	0
ENSG00000252535	rRNA	0	0
ENSG00000252537	snoRNA	0	0
ENSG00000252539	rRNA	0	0
ENSG00000252540	snRNA	0	0
ENSG00000252542	snoRNA	2.11464	0.507605
ENSG00000252544	snRNA	0	0
ENSG00000252545	snRNA	0	0
ENSG00000252546	rRNA	0.996489	0.33306
ENSG00000252548	snRNA	0	0
ENSG00000252549	snRNA	0.963233	6.70284
ENSG00000252550	snoRNA	0	0
ENSG00000252552	snRNA	1.98299	0.454836
ENSG00000252553	rRNA	0	0
ENSG00000252554	snRNA	0	0
ENSG00000252555	snRNA	0	0
ENSG00000252556	snRNA	0	0
ENSG00000252558	snRNA	0.421936	0.13738
ENSG00000252560	snRNA	0	0
ENSG00000252561	snRNA	0.001534	8.1e-05
ENSG00000252562	snRNA	0	0
ENSG00000252563	rRNA	0	0
ENSG00000252568	snRNA	0	0.292523
ENSG00000252569	snRNA	0	0
ENSG00000252574	snRNA	0	0
ENSG00000252577	scaRNA	0.996964	6.40773
ENSG00000252578	snRNA	0	0
ENSG00000252580	snoRNA	0	0
ENSG00000252581	snRNA	0	0
ENSG00000252582	snoRNA	0	0
ENSG00000252583	miRNA	0	0
ENSG00000252585	misc_RNA	2.17761	1.83237
ENSG00000252587	rRNA	0	0
ENSG00000252590	snRNA	0	0
ENSG00000252591	rRNA	0	0
ENSG00000252593	snRNA	0	0.287007
ENSG00000252594	snRNA	0	0
ENSG00000252595	misc_RNA	0	0
ENSG00000252597	snRNA	0	0
ENSG00000252598	rRNA	0	0
ENSG00000252599	snRNA	0	0
ENSG00000252601	snoRNA	0	0
ENSG00000252603	snRNA	0	0.078116
ENSG00000252604	snRNA	0	0
ENSG00000252606	snRNA	0	0
ENSG00000252607	misc_RNA	0	0
ENSG00000252608	snRNA	0	0
ENSG00000252611	snRNA	0	0.166389
ENSG00000252612	misc_RNA	0.446009	0.427408
ENSG00000252614	snRNA	3.55174	3.99594
ENSG00000252615	misc_RNA	0.650209	0.751149
ENSG00000252618	rRNA	0	0
ENSG00000252619	snRNA	0	0
ENSG00000252620	snRNA	9.10542	6.55933
ENSG00000252621	misc_RNA	0	0
ENSG00000252622	snRNA	3.48954	2.62267
ENSG00000252623	rRNA	0	0.143704
ENSG00000252624	rRNA	0	0
ENSG00000252625	snRNA	0	0
ENSG00000252626	snRNA	0	0
ENSG00000252627	snRNA	0	0
ENSG00000252628	snRNA	0	0
ENSG00000252633	misc_RNA	0	0
ENSG00000252634	misc_RNA	0	0
ENSG00000252635	snRNA	0	0
ENSG00000252636	snRNA	0	0
ENSG00000252637	rRNA	0	1.25419
ENSG00000252639	snRNA	0	0
ENSG00000252640	snoRNA	0	0
ENSG00000252641	snRNA	2.2781	1.17582
ENSG00000252642	rRNA	0	0
ENSG00000252643	snRNA	0	1.38058
ENSG00000252644	snRNA	0	0
ENSG00000252645	snRNA	0	0
ENSG00000252647	rRNA	0	0
ENSG00000252649	rRNA	0	0
ENSG00000252650	rRNA	0	0.96673
ENSG00000252651	snRNA	0	0
ENSG00000252652	misc_RNA	3.15879	5.68494
ENSG00000252653	rRNA	0	0
ENSG00000252654	snRNA	0	0
ENSG00000252655	misc_RNA	0	0
ENSG00000252656	misc_RNA	0	0
ENSG00000252657	snoRNA	0	0
ENSG00000252658	snRNA	0.579209	4.65837
ENSG00000252659	snRNA	0	0
ENSG00000252660	misc_RNA	0	0
ENSG00000252661	snRNA	0	0
ENSG00000252667	rRNA	0	0
ENSG00000252671	misc_RNA	0	0
ENSG00000252673	rRNA	0	0
ENSG00000252674	rRNA	0	0
ENSG00000252677	snoRNA	0	0
ENSG00000252680	rRNA	0	0
ENSG00000252681	snRNA	0	0
ENSG00000252682	snoRNA	0	0
ENSG00000252684	snRNA	0	0
ENSG00000252685	snRNA	0	0
ENSG00000252686	snRNA	0	0
ENSG00000252688	snRNA	0	0
ENSG00000252689	snoRNA	0	0
ENSG00000252690	processed_transcript	8.67006	6.52456
ENSG00000252691	scaRNA	0	0
ENSG00000252692	snoRNA	1.70765	1.80661
ENSG00000252693	snoRNA	0	0
ENSG00000252695	miRNA	0.113365	0.200383
ENSG00000252696	rRNA	0	0
ENSG00000252697	misc_RNA	0	0
ENSG00000252699	snoRNA	0.008558	0.029174
ENSG00000252700	snRNA	0	0
ENSG00000252704	misc_RNA	0	0
ENSG00000252705	snRNA	0	0
ENSG00000252707	snRNA	0	0
ENSG00000252710	snRNA	0	0
ENSG00000252711	misc_RNA	0	0
ENSG00000252712	scaRNA	1.25706	1.79252
ENSG00000252713	snRNA	0	0
ENSG00000252714	rRNA	0	0.040974
ENSG00000252716	misc_RNA	0	0
ENSG00000252717	snRNA	0	0
ENSG00000252718	snRNA	0	0
ENSG00000252719	snoRNA	0	0
ENSG00000252720	snRNA	0	0
ENSG00000252721	snRNA	0	0
ENSG00000252722	scaRNA	0	0
ENSG00000252723	snRNA	0	0
ENSG00000252724	snoRNA	0	0
ENSG00000252725	snRNA	0	0
ENSG00000252726	rRNA	0	0
ENSG00000252727	scaRNA	0	0
ENSG00000252729	snRNA	0	0
ENSG00000252734	snRNA	0	0
ENSG00000252735	snRNA	0	0
ENSG00000252739	snRNA	0	1.85927
ENSG00000252742	misc_RNA	0	0
ENSG00000252743	snRNA	0	0
ENSG00000252744	misc_RNA	0	0
ENSG00000252745	rRNA	0	0
ENSG00000252746	snRNA	0	0
ENSG00000252747	rRNA	0	0.476662
ENSG00000252749	snRNA	0	0
ENSG00000252750	snRNA	0	0
ENSG00000252751	snRNA	0	0
ENSG00000252752	snRNA	0	0.084318
ENSG00000252755	snRNA	1.28344	0.295211
ENSG00000252756	snRNA	2.97993	2.48296
ENSG00000252757	misc_RNA	0	0
ENSG00000252758	snRNA	0	0
ENSG00000252759	misc_RNA	10.288	17.7066
ENSG00000252760	rRNA	0	0
ENSG00000252761	misc_RNA	0	0
ENSG00000252762	snoRNA	0	0
ENSG00000252763	snRNA	0	0
ENSG00000252764	snRNA	0	0
ENSG00000252765	scaRNA	0	0
ENSG00000252766	snRNA	0	0
ENSG00000252767	snRNA	0	0
ENSG00000252768	snRNA	1.38987	3.95577
ENSG00000252769	snRNA	0	0
ENSG00000252770	snRNA	0	0
ENSG00000252772	snRNA	0	0
ENSG00000252774	snoRNA	0	0
ENSG00000252776	snRNA	0	0
ENSG00000252777	scaRNA	0.767488	0.914958
ENSG00000252778	scaRNA	0	0
ENSG00000252779	snRNA	0.907517	0.880911
ENSG00000252780	rRNA	0	0
ENSG00000252782	snRNA	7.96997	4.20349
ENSG00000252783	snRNA	0	0
ENSG00000252784	misc_RNA	0	0
ENSG00000252787	snoRNA	11.5014	3.12526
ENSG00000252794	misc_RNA	0	0
ENSG00000252795	snRNA	0	0
ENSG00000252796	snRNA	0	0
ENSG00000252797	misc_RNA	0	0
ENSG00000252798	scaRNA	0	0
ENSG00000252800	scaRNA	0	0.234155
ENSG00000252802	misc_RNA	0	0
ENSG00000252804	snRNA	0	0
ENSG00000252806	rRNA	0	0
ENSG00000252807	snRNA	0	6.25236
ENSG00000252810	snRNA	0	0
ENSG00000252812	misc_RNA	0	0.047852
ENSG00000252814	misc_RNA	0	0
ENSG00000252815	snRNA	0	0
ENSG00000252816	rRNA	0	0
ENSG00000252820	misc_RNA	0	0
ENSG00000252821	snRNA	0.154811	0.878032
ENSG00000252822	misc_RNA	0	0
ENSG00000252823	snRNA	0	0.030549
ENSG00000252824	snoRNA	0	0
ENSG00000252826	snRNA	0	0
ENSG00000252827	misc_RNA	0	0
ENSG00000252828	rRNA	0	0
ENSG00000252830	rRNA	0	0
ENSG00000252832	snRNA	0	0
ENSG00000252833	rRNA	0	0
ENSG00000252835	scaRNA	516.764	607.467
ENSG00000252837	misc_RNA	0	0
ENSG00000252839	snRNA	0	0.208712
ENSG00000252840	snoRNA	0	0
ENSG00000252845	rRNA	0	0
ENSG00000252847	snRNA	1.0268	1.26393
ENSG00000252848	rRNA	0	0
ENSG00000252850	snRNA	0	0
ENSG00000252852	snoRNA	0	0
ENSG00000252854	misc_RNA	0	0
ENSG00000252856	rRNA	0	0
ENSG00000252857	snRNA	0	0
ENSG00000252858	snRNA	0	0
ENSG00000252859	snRNA	1.51902	1.39348
ENSG00000252860	snRNA	0	0
ENSG00000252861	snRNA	0	0
ENSG00000252863	snRNA	0	0
ENSG00000252864	rRNA	0	0
ENSG00000252866	rRNA	0	0.151137
ENSG00000252867	snRNA	0	0
ENSG00000252868	snoRNA	0	0
ENSG00000252870	snoRNA	0	0.161794
ENSG00000252872	snRNA	0	0
ENSG00000252874	misc_RNA	6.63911	5.00262
ENSG00000252877	rRNA	0	0
ENSG00000252879	misc_RNA	0	0
ENSG00000252881	snRNA	0	0
ENSG00000252882	snRNA	0	0
ENSG00000252884	snRNA	0	0
ENSG00000252886	misc_RNA	0	0
ENSG00000252887	snRNA	0	0
ENSG00000252888	snoRNA	0	0
ENSG00000252889	snRNA	0	0
ENSG00000252890	snRNA	0	0
ENSG00000252891	misc_RNA	0	0
ENSG00000252892	snRNA	5.01061	4.74043
ENSG00000252894	misc_RNA	0	0
ENSG00000252897	snRNA	0	0
ENSG00000252898	snRNA	0	0
ENSG00000252900	snRNA	0	0
ENSG00000252902	rRNA	0	0.151137
ENSG00000252903	snRNA	0	0
ENSG00000252904	snoRNA	0	0
ENSG00000252905	rRNA	0	0
ENSG00000252906	scaRNA	2.46553	10.922
ENSG00000252908	snRNA	1.47872	1.8194
ENSG00000252909	snRNA	2.34524	0.084447
ENSG00000252913	snRNA	0	0
ENSG00000252914	snRNA	1.10456	1.36023
ENSG00000252915	misc_RNA	0	0
ENSG00000252916	snRNA	1.74202	3.31463
ENSG00000252917	snoRNA	0.367617	0
ENSG00000252919	misc_RNA	1.10456	0.103721
ENSG00000252920	snoRNA	0	0
ENSG00000252922	snRNA	0	0
ENSG00000252923	scaRNA	0	0
ENSG00000252927	rRNA	0	0
ENSG00000252928	snRNA	0	0
ENSG00000252929	snRNA	0	0
ENSG00000252930	snRNA	0	0
ENSG00000252931	snRNA	0	0
ENSG00000252933	snRNA	3.10445	3.48341
ENSG00000252934	snRNA	0	0
ENSG00000252935	snRNA	0	0
ENSG00000252936	rRNA	0	0
ENSG00000252937	snRNA	0	0
ENSG00000252941	rRNA	0.379957	0.418705
ENSG00000252942	rRNA	0	0
ENSG00000252943	snRNA	0	0
ENSG00000252944	snRNA	0	0
ENSG00000252945	snoRNA	0	0.054959
ENSG00000252947	scaRNA	6.80396	19.5822
ENSG00000252948	snRNA	0	0
ENSG00000252950	rRNA	0	0
ENSG00000252951	rRNA	0	0
ENSG00000252952	snRNA	0	0
ENSG00000252953	snRNA	0	0
ENSG00000252955	snRNA	0	0
ENSG00000252956	rRNA	0	0
ENSG00000252957	rRNA	0	0
ENSG00000252959	rRNA	0	0
ENSG00000252960	misc_RNA	0	0
ENSG00000252962	snRNA	0	0
ENSG00000252963	misc_RNA	0	0
ENSG00000252964	rRNA	0	0.132074
ENSG00000252965	misc_RNA	3.71744	2.90582
ENSG00000252969	snoRNA	0	0
ENSG00000252970	rRNA	0	0
ENSG00000252971	snRNA	0	0.423775
ENSG00000252973	snRNA	0	0
ENSG00000252975	misc_RNA	0	0
ENSG00000252977	rRNA	0	0.774814
ENSG00000252978	misc_RNA	0	0
ENSG00000252979	snRNA	0	0
ENSG00000252980	snRNA	0.952893	0
ENSG00000252982	misc_RNA	0	0
ENSG00000252983	snRNA	0	0
ENSG00000252984	snRNA	0	0
ENSG00000252985	snoRNA	0	0
ENSG00000252987	rRNA	0	0
ENSG00000252988	snRNA	0	0
ENSG00000252989	snoRNA	0	0
ENSG00000252990	snRNA	0	0
ENSG00000252991	snRNA	0	0
ENSG00000252992	scaRNA	0.291182	1.15119
ENSG00000252993	snoRNA	0	0
ENSG00000252994	snRNA	0	0.971383
ENSG00000252995	snRNA	0	0.048897
ENSG00000252996	snRNA	0	0
ENSG00000252998	snRNA	0	0
ENSG00000252999	rRNA	0	0
ENSG00000253000	snRNA	0	0
ENSG00000253001	misc_RNA	0	0
ENSG00000253003	snRNA	0	0
ENSG00000253005	snRNA	0	0
ENSG00000253006	misc_RNA	0	0
ENSG00000253007	snoRNA	0	26.169
ENSG00000253008	miRNA	0.934209	0.668823
ENSG00000253010	misc_RNA	0	0
ENSG00000253013	snoRNA	0	0.304512
ENSG00000253015	misc_RNA	0	0
ENSG00000253016	misc_RNA	0	0
ENSG00000253019	misc_RNA	0	0
ENSG00000253020	misc_RNA	0	0
ENSG00000253021	snRNA	0	0
ENSG00000253022	snRNA	0	0
ENSG00000253023	snRNA	0	0
ENSG00000253024	snRNA	0	0.303755
ENSG00000253025	snRNA	0	0
ENSG00000253026	snRNA	0	0
ENSG00000253027	snoRNA	0	0
ENSG00000253028	snoRNA	0	0
ENSG00000253030	miRNA	3.32812	17.5734
ENSG00000253031	rRNA	0	0
ENSG00000253032	snRNA	0	0
ENSG00000253035	snRNA	0	0
ENSG00000253038	snRNA	0	0
ENSG00000253039	rRNA	0	0
ENSG00000253040	rRNA	0	0
ENSG00000253041	snoRNA	0	0
ENSG00000253042	snoRNA	0	0
ENSG00000253043	snRNA	0	2.21803
ENSG00000253047	snoRNA	2.14019	3.93455
ENSG00000253048	snRNA	0	0.126507
ENSG00000253049	snoRNA	0	0
ENSG00000253051	snoRNA	0.366843	0.331152
ENSG00000253053	misc_RNA	0	0.464681
ENSG00000253054	snRNA	1.90579	2.77084
ENSG00000253055	rRNA	0	0
ENSG00000253056	snRNA	0	0
ENSG00000253057	misc_RNA	0	1.09871
ENSG00000253058	rRNA	0.499693	0.258924
ENSG00000253059	snoRNA	0	0
ENSG00000253060	scaRNA	0	0
ENSG00000253063	snRNA	0	0
ENSG00000253064	snRNA	0	0
ENSG00000253065	snoRNA	0	0
ENSG00000253066	snRNA	0	0
ENSG00000253067	snoRNA	0	0
ENSG00000253070	snRNA	0	0
ENSG00000253072	snoRNA	0	0
ENSG00000253073	misc_RNA	0	0
ENSG00000253074	snRNA	0	0
ENSG00000253075	misc_RNA	0.402016	0.424917
ENSG00000253077	rRNA	0	0
ENSG00000253078	snRNA	0	0
ENSG00000253079	misc_RNA	0	0
ENSG00000253080	rRNA	0	0
ENSG00000253081	snRNA	0.443749	0
ENSG00000253083	rRNA	0	0
ENSG00000253084	snRNA	0	0
ENSG00000253085	scaRNA	0.228522	0
ENSG00000253086	snRNA	0	0
ENSG00000253087	snRNA	0	0
ENSG00000253088	misc_RNA	0	0
ENSG00000253089	snRNA	0	0
ENSG00000253090	snoRNA	0	0
ENSG00000253092	snoRNA	0.167025	0
ENSG00000253093	rRNA	0	0
ENSG00000253094	snoRNA	0	0
ENSG00000253096	misc_RNA	0	0
ENSG00000253097	snRNA	0	0
ENSG00000253098	snRNA	0	0
ENSG00000253099	snRNA	0	0
ENSG00000253100	lincRNA	0	0
ENSG00000253102	antisense_RNA	0	0
ENSG00000253103	lincRNA	0	0
ENSG00000253104	sense_intronic	0	0
ENSG00000253105	lincRNA	0	0
ENSG00000253106	antisense_RNA	2.2014	2.69027
ENSG00000253107	processed_pseudogene	0	0
ENSG00000253108	lincRNA	0	0
ENSG00000253109	processed_pseudogene	0	0
ENSG00000253110	lincRNA	0	0
ENSG00000253111	lincRNA	0	0
ENSG00000253112	antisense_RNA	0	0
ENSG00000253114	processed_pseudogene	0	0
ENSG00000253115	lincRNA	0	0
ENSG00000253116	lincRNA	0	0
ENSG00000253117	protein_coding	0	0
ENSG00000253118	processed_pseudogene	0	0
ENSG00000253119	processed_pseudogene	0	0.031089
ENSG00000253120	IG_V_pseudogene	0	0
ENSG00000253121	antisense_RNA	0	0
ENSG00000253122	lincRNA	0	0
ENSG00000253123	processed_transcript	0	0
ENSG00000253124	processed_pseudogene	0	0
ENSG00000253125	processed_transcript	8.56424	19.0022
ENSG00000253126	IG_V_pseudogene	0	0.660242
ENSG00000253127	IG_V_pseudogene	0	0
ENSG00000253130	lincRNA	0	0
ENSG00000253131	IG_V_pseudogene	0	0
ENSG00000253132	IG_V_pseudogene	0	0
ENSG00000253133	antisense_RNA	0.71137	0.109229
ENSG00000253134	lincRNA	0	0
ENSG00000253135	processed_pseudogene	0	0
ENSG00000253137	processed_pseudogene	0	0
ENSG00000253138	lincRNA	0	0
ENSG00000253139	lincRNA	0.015149	0
ENSG00000253140	lincRNA	6.32444	11.5638
ENSG00000253141	lincRNA	0	0
ENSG00000253142	sense_intronic	0	0
ENSG00000253143	lincRNA	0	0
ENSG00000253144	processed_pseudogene	0.884868	7.21946
ENSG00000253146	processed_pseudogene	0	0.038151
ENSG00000253147	lincRNA	0	0
ENSG00000253148	protein_coding	0	0
ENSG00000253149	IG_V_pseudogene	0	0.645766
ENSG00000253152	IG_V_pseudogene	0	0
ENSG00000253153	processed_pseudogene	0	0
ENSG00000253154	lincRNA	0	0
ENSG00000253155	processed_pseudogene	0	0
ENSG00000253156	processed_pseudogene	0	0
ENSG00000253158	IG_V_pseudogene	0	0
ENSG00000253159	protein_coding	1.02295	3.43358
ENSG00000253160	processed_pseudogene	0	0
ENSG00000253161	lincRNA	0.102054	3.06464
ENSG00000253162	sense_intronic	0	0
ENSG00000253163	lincRNA	0	0
ENSG00000253164	lincRNA	0	0
ENSG00000253165	lincRNA	0	0
ENSG00000253166	unprocessed_pseudogene	0	0.720357
ENSG00000253167	antisense_RNA	0	0
ENSG00000253168	antisense_RNA	0	0
ENSG00000253169	IG_V_pseudogene	0	0
ENSG00000253170	lincRNA	0	0
ENSG00000253171	antisense_RNA	0	0
ENSG00000253172	antisense_RNA	0.168766	0.239909
ENSG00000253173	processed_pseudogene	0.33162	1.06903
ENSG00000253174	antisense_RNA	1.56457	0.033681
ENSG00000253175	processed_pseudogene	0.514903	0.854389
ENSG00000253176	processed_pseudogene	0.092059	0.114454
ENSG00000253177	lincRNA	0	0
ENSG00000253178	unprocessed_pseudogene	0	0
ENSG00000253179	unprocessed_pseudogene	0	0
ENSG00000253180	processed_pseudogene	1.38717	3.65813
ENSG00000253181	antisense_RNA	0	0
ENSG00000253182	lincRNA	0.199762	0.162124
ENSG00000253183	processed_pseudogene	0	0.015114
ENSG00000253184	lincRNA	0	0
ENSG00000253186	unprocessed_pseudogene	0	0
ENSG00000253187	antisense_RNA	0	0
ENSG00000253188	TR_V_gene	0	0
ENSG00000253189	lincRNA	0	0
ENSG00000253190	lincRNA	0.956813	6.01468
ENSG00000253191	IG_V_pseudogene	0	0
ENSG00000253194	antisense_RNA	0.137302	0.313019
ENSG00000253195	unprocessed_pseudogene	0	0
ENSG00000253196	antisense_RNA	0	0
ENSG00000253197	antisense_RNA	0	0.076993
ENSG00000253198	processed_pseudogene	0	0
ENSG00000253199	lincRNA	0	0
ENSG00000253200	antisense_RNA	2.67727	3.88383
ENSG00000253202	IG_V_pseudogene	0	0
ENSG00000253203	transcribed_unprocessed_pseudogene	0.471862	0.289187
ENSG00000253204	processed_pseudogene	0	0.222423
ENSG00000253205	lincRNA	0	0
ENSG00000253206	lincRNA	0	0
ENSG00000253207	lincRNA	0	0
ENSG00000253208	processed_pseudogene	0	0
ENSG00000253209	IG_V_pseudogene	0	0.254239
ENSG00000253210	antisense_RNA	2.59123	5.04723
ENSG00000253213	processed_pseudogene	0	0
ENSG00000253214	lincRNA	0.788103	1.27605
ENSG00000253215	antisense_RNA	0	0
ENSG00000253216	processed_pseudogene	0	0
ENSG00000253217	lincRNA	0	0.042181
ENSG00000253218	processed_pseudogene	0.927992	2.68349
ENSG00000253219	processed_pseudogene	0	0
ENSG00000253220	lincRNA	0	0
ENSG00000253223	processed_pseudogene	0	0
ENSG00000253224	processed_pseudogene	0	0
ENSG00000253225	processed_pseudogene	0	0
ENSG00000253226	processed_pseudogene	0	0
ENSG00000253227	lincRNA	0	0
ENSG00000253228	processed_pseudogene	0	0.541069
ENSG00000253229	processed_pseudogene	0	0
ENSG00000253230	lincRNA	0	0
ENSG00000253231	processed_pseudogene	0	0
ENSG00000253232	processed_pseudogene	0	0.049284
ENSG00000253233	processed_pseudogene	0	0
ENSG00000253234	IG_V_pseudogene	9.80211	32.6401
ENSG00000253235	lincRNA	0	0
ENSG00000253236	lincRNA	0	0
ENSG00000253237	processed_pseudogene	0	0
ENSG00000253238	lincRNA	0	0
ENSG00000253239	IG_V_pseudogene	17.7945	2.92042
ENSG00000253240	IG_V_pseudogene	0	0
ENSG00000253241	IG_V_pseudogene	0	0
ENSG00000253242	IG_V_pseudogene	0	0
ENSG00000253244	antisense_RNA	0	0
ENSG00000253245	processed_pseudogene	0	0
ENSG00000253247	IG_V_pseudogene	0	0
ENSG00000253248	lincRNA	0	0
ENSG00000253250	protein_coding	14.415	20.4393
ENSG00000253251	protein_coding	13.9059	8.14881
ENSG00000253252	lincRNA	0	0
ENSG00000253256	antisense_RNA	0.254515	0.325429
ENSG00000253257	processed_pseudogene	0	0
ENSG00000253258	antisense_RNA	0	0
ENSG00000253259	sense_intronic	0	0
ENSG00000253260	lincRNA	0	0
ENSG00000253261	processed_pseudogene	0	0
ENSG00000253262	processed_pseudogene	0	0
ENSG00000253263	lincRNA	1.29585	1.00137
ENSG00000253265	IG_V_pseudogene	0	0
ENSG00000253266	lincRNA	0	0
ENSG00000253267	antisense_RNA	0	0
ENSG00000253269	antisense_RNA	0	0
ENSG00000253270	lincRNA	0	0
ENSG00000253271	processed_pseudogene	0	0
ENSG00000253273	unprocessed_pseudogene	0	0
ENSG00000253274	IG_V_pseudogene	0	0
ENSG00000253275	lincRNA	0	0
ENSG00000253276	protein_coding	13.1554	7.18632
ENSG00000253278	IG_V_pseudogene	0	0.020041
ENSG00000253279	lincRNA	0	0
ENSG00000253280	lincRNA	0	0
ENSG00000253281	processed_transcript	0	0
ENSG00000253282	lincRNA	0	0
ENSG00000253283	processed_pseudogene	0	0.053373
ENSG00000253284	sense_intronic	0	0
ENSG00000253286	antisense_RNA	0	0
ENSG00000253287	lincRNA	0	0
ENSG00000253288	lincRNA	0	0
ENSG00000253290	unprocessed_pseudogene	0	0
ENSG00000253291	TR_V_gene	0	0
ENSG00000253292	processed_pseudogene	0	0
ENSG00000253293	protein_coding	0	0.274378
ENSG00000253294	IG_V_pseudogene	0	0
ENSG00000253295	antisense_RNA	0	0
ENSG00000253297	sense_intronic	0.066118	0
ENSG00000253298	lincRNA	0	0.01556
ENSG00000253299	processed_pseudogene	0	0
ENSG00000253300	lincRNA	0	0
ENSG00000253301	lincRNA	0	0
ENSG00000253302	antisense_RNA	0	0
ENSG00000253303	IG_V_pseudogene	0	0
ENSG00000253304	protein_coding	0.043911	0.023917
ENSG00000253305	protein_coding	0.93965	0.529389
ENSG00000253307	antisense_RNA	0.673527	0.67009
ENSG00000253308	lincRNA	0	0
ENSG00000253309	protein_coding	0.055908	0
ENSG00000253310	IG_V_pseudogene	0	0.07504
ENSG00000253311	antisense_RNA	0	0
ENSG00000253312	processed_pseudogene	0	0
ENSG00000253313	protein_coding	0	0
ENSG00000253314	lincRNA	0	0
ENSG00000253315	lincRNA	0	0.051358
ENSG00000253317	lincRNA	1.49151	0.660039
ENSG00000253318	processed_pseudogene	0	0
ENSG00000253319	processed_pseudogene	0	0
ENSG00000253320	antisense_RNA	17.2246	25.337
ENSG00000253321	lincRNA	0	0
ENSG00000253322	lincRNA	0	0
ENSG00000253325	IG_V_pseudogene	0	0
ENSG00000253326	processed_pseudogene	0	1.73871
ENSG00000253327	antisense_RNA	0.202788	0.474226
ENSG00000253328	unprocessed_pseudogene	0	0.128271
ENSG00000253329	IG_V_pseudogene	0	0
ENSG00000253330	processed_pseudogene	0	0
ENSG00000253331	lincRNA	0	0
ENSG00000253332	processed_pseudogene	0	0
ENSG00000253333	unprocessed_pseudogene	0	0.400858
ENSG00000253334	antisense_RNA	0	0
ENSG00000253335	antisense_RNA	0	0
ENSG00000253336	processed_pseudogene	0	0.056826
ENSG00000253338	IG_V_pseudogene	0	0
ENSG00000253339	lincRNA	0	0
ENSG00000253340	processed_pseudogene	0	0
ENSG00000253341	processed_pseudogene	0.112553	0.210323
ENSG00000253342	lincRNA	0	0
ENSG00000253343	lincRNA	0	0
ENSG00000253344	antisense_RNA	0	0
ENSG00000253345	IG_V_pseudogene	0	0.221287
ENSG00000253346	processed_pseudogene	0	0
ENSG00000253347	antisense_RNA	0.40416	1.05965
ENSG00000253348	antisense_RNA	0	0
ENSG00000253349	processed_pseudogene	0	0.197959
ENSG00000253351	lincRNA	0	0
ENSG00000253352	antisense_RNA	45.153	95.2257
ENSG00000253354	lincRNA	0	0
ENSG00000253355	processed_transcript	0	0
ENSG00000253356	antisense_RNA	3.34434	0.100627
ENSG00000253357	sense_intronic	0	0
ENSG00000253358	antisense_RNA	0	0
ENSG00000253359	IG_V_pseudogene	0	0
ENSG00000253361	lincRNA	0	0.529403
ENSG00000253362	unprocessed_pseudogene	0	0
ENSG00000253363	lincRNA	0	0
ENSG00000253364	lincRNA	0	0.08192
ENSG00000253365	IG_V_pseudogene	0	0
ENSG00000253366	unprocessed_pseudogene	3.05568	0.656972
ENSG00000253367	IG_V_pseudogene	0	0
ENSG00000253368	protein_coding	0.109875	0.031107
ENSG00000253369	lincRNA	0	0
ENSG00000253370	unprocessed_pseudogene	0	0
ENSG00000253371	lincRNA	0	0
ENSG00000253372	sense_intronic	1.30958	5.1401
ENSG00000253373	lincRNA	0	0
ENSG00000253374	antisense_RNA	0	0
ENSG00000253376	lincRNA	0	0
ENSG00000253377	lincRNA	0	0
ENSG00000253379	lincRNA	0	0
ENSG00000253380	lincRNA	0	0
ENSG00000253381	lincRNA	0	0
ENSG00000253382	processed_pseudogene	0	0
ENSG00000253383	processed_pseudogene	0	0
ENSG00000253384	processed_pseudogene	0.094673	0.123854
ENSG00000253385	lincRNA	0.428037	0.099955
ENSG00000253386	IG_V_pseudogene	0	0
ENSG00000253387	IG_V_pseudogene	0	0
ENSG00000253388	lincRNA	0	0
ENSG00000253389	antisense_RNA	0	0.063137
ENSG00000253390	lincRNA	0.63136	0.898513
ENSG00000253391	processed_pseudogene	0	0
ENSG00000253392	antisense_RNA	1.07631	1.41765
ENSG00000253393	processed_pseudogene	0.411603	0.2571
ENSG00000253394	lincRNA	0	0.025741
ENSG00000253395	lincRNA	0.497726	0.52308
ENSG00000253396	lincRNA	0	0
ENSG00000253397	antisense_RNA	0	0
ENSG00000253398	antisense_RNA	0	0
ENSG00000253399	sense_intronic	0.137271	0.552498
ENSG00000253400	lincRNA	0	0
ENSG00000253401	processed_pseudogene	0	0
ENSG00000253403	antisense_RNA	0	0
ENSG00000253404	antisense_RNA	0	0.56644
ENSG00000253405	antisense_RNA	0	0
ENSG00000253406	antisense_RNA	0	0
ENSG00000253407	lincRNA	0	0
ENSG00000253408	antisense_RNA	0.664831	0.409762
ENSG00000253409	TR_V_gene	0	0
ENSG00000253410	transcribed_processed_pseudogene	0	0
ENSG00000253412	IG_V_pseudogene	0	0
ENSG00000253413	processed_pseudogene	0	0
ENSG00000253414	sense_intronic	0	0
ENSG00000253415	processed_pseudogene	0.036704	0.381447
ENSG00000253416	lincRNA	0	0
ENSG00000253417	lincRNA	0	0
ENSG00000253418	processed_pseudogene	0	0
ENSG00000253420	antisense_RNA	0	0
ENSG00000253421	processed_pseudogene	0	0.13718
ENSG00000253422	processed_pseudogene	0	0
ENSG00000253423	processed_pseudogene	0	0
ENSG00000253424	lincRNA	0	0
ENSG00000253425	unprocessed_pseudogene	0	0
ENSG00000253426	lincRNA	0.311871	3.20645
ENSG00000253427	lincRNA	0	0
ENSG00000253428	lincRNA	0	0.269445
ENSG00000253429	processed_pseudogene	0	0
ENSG00000253430	sense_intronic	0	1.14981
ENSG00000253431	processed_pseudogene	0	0.755546
ENSG00000253432	lincRNA	0	0
ENSG00000253433	lincRNA	0	0.13616
ENSG00000253434	lincRNA	0	0
ENSG00000253435	IG_V_pseudogene	0	1.94625
ENSG00000253437	snRNA	0.932462	0.613022
ENSG00000253438	lincRNA	0	0.030652
ENSG00000253439	processed_pseudogene	0	0
ENSG00000253440	IG_V_pseudogene	0	0.051828
ENSG00000253441	IG_V_pseudogene	0	0
ENSG00000253444	lincRNA	0	0
ENSG00000253445	antisense_RNA	0	0
ENSG00000253447	antisense_RNA	0	0
ENSG00000253448	IG_V_pseudogene	0.464115	0.295019
ENSG00000253449	lincRNA	0	0
ENSG00000253451	IG_V_pseudogene	0	0
ENSG00000253452	lincRNA	0	0
ENSG00000253454	processed_pseudogene	0	0
ENSG00000253455	lincRNA	0	0
ENSG00000253456	antisense_RNA	0	0
ENSG00000253457	protein_coding	0.302869	0.716772
ENSG00000253458	IG_V_pseudogene	0	0
ENSG00000253460	IG_V_pseudogene	0	0
ENSG00000253461	IG_V_pseudogene	0	0
ENSG00000253462	IG_V_pseudogene	0	0
ENSG00000253463	processed_pseudogene	1.41637	4.31198
ENSG00000253465	IG_V_pseudogene	0	0
ENSG00000253467	IG_V_pseudogene	0	0
ENSG00000253468	processed_pseudogene	0	0.197641
ENSG00000253469	lincRNA	0	0
ENSG00000253470	lincRNA	0	0
ENSG00000253471	lincRNA	0	0
ENSG00000253472	processed_pseudogene	0	0
ENSG00000253474	lincRNA	0	0.033351
ENSG00000253475	sense_intronic	0.403921	1.0591
ENSG00000253476	lincRNA	2.39786	3.75408
ENSG00000253477	antisense_RNA	0	0.042285
ENSG00000253479	lincRNA	0	0
ENSG00000253480	processed_pseudogene	0	0
ENSG00000253481	IG_V_pseudogene	0	0
ENSG00000253482	IG_V_pseudogene	0	0.108818
ENSG00000253483	processed_pseudogene	0	0
ENSG00000253484	lincRNA	0	0
ENSG00000253485	protein_coding	0.031877	1.0574
ENSG00000253487	IG_V_pseudogene	0	0
ENSG00000253488	processed_pseudogene	0	0
ENSG00000253489	lincRNA	0	0
ENSG00000253490	lincRNA	0	0.542443
ENSG00000253491	IG_V_pseudogene	0	0.425794
ENSG00000253492	unprocessed_pseudogene	0	0
ENSG00000253493	processed_pseudogene	0	0
ENSG00000253495	processed_pseudogene	0.519337	0.318208
ENSG00000253496	lincRNA	0	0
ENSG00000253497	IG_V_pseudogene	0	0.868465
ENSG00000253499	processed_pseudogene	0	0
ENSG00000253500	antisense_RNA	0	0
ENSG00000253501	IG_V_pseudogene	0	0
ENSG00000253502	processed_pseudogene	0	0.177782
ENSG00000253503	lincRNA	0	0
ENSG00000253504	unprocessed_pseudogene	0	0
ENSG00000253505	lincRNA	0	0
ENSG00000253506	protein_coding	1.10085	1.01555
ENSG00000253507	lincRNA	0	0.034536
ENSG00000253508	lincRNA	0	0
ENSG00000253509	sense_intronic	0	0
ENSG00000253510	lincRNA	0	0
ENSG00000253512	processed_pseudogene	0	0
ENSG00000253513	antisense_RNA	0	0.591707
ENSG00000253515	antisense_RNA	0	0
ENSG00000253516	processed_pseudogene	0	0
ENSG00000253517	processed_pseudogene	0	0
ENSG00000253519	antisense_RNA	0	0
ENSG00000253520	processed_pseudogene	7.20565	3.1082
ENSG00000253521	lincRNA	0	0
ENSG00000253522	lincRNA	66.6219	136.206
ENSG00000253523	lincRNA	0	0
ENSG00000253524	lincRNA	0	0
ENSG00000253525	processed_pseudogene	0.432646	0.156092
ENSG00000253526	lincRNA	0	0
ENSG00000253527	antisense_RNA	0	0
ENSG00000253528	processed_pseudogene	0	0
ENSG00000253530	lincRNA	0	0
ENSG00000253532	sense_intronic	1.1555	1.05674
ENSG00000253534	TR_V_gene	0	0
ENSG00000253535	antisense_RNA	0.922557	0.137899
ENSG00000253536	processed_pseudogene	0	0
ENSG00000253537	protein_coding	0.086604	0.575218
ENSG00000253538	lincRNA	0	0
ENSG00000253539	antisense_RNA	0	0
ENSG00000253540	transcribed_unprocessed_pseudogene	0.919555	4.8518
ENSG00000253541	processed_pseudogene	0.375774	0.075828
ENSG00000253542	transcribed_unitary_pseudogene	0	0
ENSG00000253543	processed_pseudogene	0	0
ENSG00000253544	processed_pseudogene	0	0
ENSG00000253545	IG_V_pseudogene	0	0
ENSG00000253546	IG_V_pseudogene	0	0
ENSG00000253547	processed_pseudogene	0	0
ENSG00000253548	protein_coding	0	0
ENSG00000253549	antisense_RNA	0	0.776501
ENSG00000253550	processed_pseudogene	0.204516	0
ENSG00000253551	antisense_RNA	0	0
ENSG00000253552	antisense_RNA	0.06568	0.073477
ENSG00000253553	antisense_RNA	0	0
ENSG00000253554	antisense_RNA	0	0
ENSG00000253555	unprocessed_pseudogene	0	0
ENSG00000253556	processed_pseudogene	0	0.065003
ENSG00000253557	lincRNA	0	0
ENSG00000253558	transcribed_processed_pseudogene	1.47001	2.05265
ENSG00000253559	antisense_RNA	2.2899	2.10604
ENSG00000253560	processed_pseudogene	0	0
ENSG00000253561	lincRNA	0	0
ENSG00000253562	antisense_RNA	0	0
ENSG00000253563	antisense_RNA	0	0
ENSG00000253564	processed_pseudogene	0	0
ENSG00000253567	antisense_RNA	0.016449	0
ENSG00000253568	processed_pseudogene	0	0
ENSG00000253569	processed_pseudogene	0	0
ENSG00000253570	processed_pseudogene	7.32627	7.51345
ENSG00000253571	processed_pseudogene	0	0
ENSG00000253572	lincRNA	0	0
ENSG00000253573	lincRNA	0	0
ENSG00000253574	antisense_RNA	0	0
ENSG00000253576	antisense_RNA	0	0
ENSG00000253577	lincRNA	0	0
ENSG00000253578	IG_V_pseudogene	0	0
ENSG00000253579	processed_pseudogene	0	0
ENSG00000253580	processed_pseudogene	0	0
ENSG00000253581	processed_pseudogene	0	0
ENSG00000253582	antisense_RNA	1.45136	0.919014
ENSG00000253583	lincRNA	0	0
ENSG00000253584	lincRNA	0	0
ENSG00000253585	lincRNA	0	0
ENSG00000253586	sense_intronic	2.33105	4.16156
ENSG00000253587	IG_V_pseudogene	0	0.914722
ENSG00000253590	IG_V_pseudogene	0	0
ENSG00000253591	antisense_RNA	0	0
ENSG00000253592	IG_V_pseudogene	0	0
ENSG00000253593	lincRNA	0	0
ENSG00000253595	antisense_RNA	0	0
ENSG00000253596	antisense_RNA	0	0
ENSG00000253598	protein_coding	0.602433	1.3996
ENSG00000253600	processed_pseudogene	0	0
ENSG00000253602	misc_RNA	0	0
ENSG00000253603	antisense_RNA	0.667401	1.1513
ENSG00000253604	lincRNA	0	0
ENSG00000253605	processed_pseudogene	0	0.031901
ENSG00000253606	processed_pseudogene	0	0.102015
ENSG00000253607	antisense_RNA	0.142205	0
ENSG00000253608	antisense_RNA	0	0
ENSG00000253610	processed_pseudogene	0	0
ENSG00000253611	processed_pseudogene	0	0
ENSG00000253612	processed_pseudogene	0	0
ENSG00000253613	antisense_RNA	0	0
ENSG00000253614	lincRNA	0	0
ENSG00000253615	unprocessed_pseudogene	0	0
ENSG00000253616	antisense_RNA	1.77778	3.99873
ENSG00000253617	processed_pseudogene	0	0
ENSG00000253618	antisense_RNA	0.23092	0.150427
ENSG00000253619	lincRNA	0	0
ENSG00000253620	processed_pseudogene	0.523703	0
ENSG00000253621	processed_pseudogene	0	0
ENSG00000253622	sense_intronic	0	0
ENSG00000253623	processed_pseudogene	0	0
ENSG00000253625	IG_V_pseudogene	0	0
ENSG00000253626	protein_coding	7.7189	5.05466
ENSG00000253627	lincRNA	0.329896	0.918382
ENSG00000253628	lincRNA	0	0
ENSG00000253629	antisense_RNA	0	0
ENSG00000253630	unprocessed_pseudogene	0	0
ENSG00000253631	IG_V_pseudogene	0	0
ENSG00000253632	lincRNA	0.857121	2.73568
ENSG00000253633	lincRNA	12.5408	62.2722
ENSG00000253634	lincRNA	0	0
ENSG00000253635	IG_V_pseudogene	0	0
ENSG00000253636	antisense_RNA	0.466731	1.90775
ENSG00000253637	IG_V_pseudogene	0	0
ENSG00000253638	processed_pseudogene	0	0
ENSG00000253639	processed_pseudogene	0	0
ENSG00000253641	lincRNA	0.341027	0.359442
ENSG00000253642	lincRNA	0	0
ENSG00000253643	antisense_RNA	0	0
ENSG00000253644	lincRNA	0	0
ENSG00000253645	antisense_RNA	1.0014	0
ENSG00000253646	processed_pseudogene	0	0
ENSG00000253647	antisense_RNA	0.086201	0
ENSG00000253648	lincRNA	0	0
ENSG00000253649	protein_coding	1.15943	1.9911
ENSG00000253650	processed_pseudogene	0	0.238307
ENSG00000253651	processed_pseudogene	0	0
ENSG00000253652	lincRNA	0	0.068908
ENSG00000253653	antisense_RNA	0.077355	0.307368
ENSG00000253654	processed_pseudogene	0	0
ENSG00000253655	processed_pseudogene	0	0
ENSG00000253656	lincRNA	0	0
ENSG00000253657	processed_pseudogene	0	0
ENSG00000253658	lincRNA	0	0
ENSG00000253659	lincRNA	0	0
ENSG00000253660	antisense_RNA	0	0
ENSG00000253661	antisense_RNA	0.132023	0.028754
ENSG00000253663	processed_pseudogene	0	0.087359
ENSG00000253664	antisense_RNA	0	0
ENSG00000253665	lincRNA	0	0
ENSG00000253666	antisense_RNA	37.1013	66.6046
ENSG00000253667	processed_pseudogene	0	0
ENSG00000253668	processed_pseudogene	0	0
ENSG00000253669	lincRNA	2.61889	4.08767
ENSG00000253670	processed_pseudogene	0	0
ENSG00000253671	processed_transcript	0	0
ENSG00000253672	lincRNA	0	0
ENSG00000253673	lincRNA	0	0
ENSG00000253674	IG_V_pseudogene	0	0
ENSG00000253675	antisense_RNA	0	0
ENSG00000253676	processed_pseudogene	6.13808	10.1025
ENSG00000253677	processed_pseudogene	0	0
ENSG00000253678	lincRNA	0	0
ENSG00000253679	lincRNA	0	0
ENSG00000253680	processed_pseudogene	0	0
ENSG00000253681	sense_intronic	0	0
ENSG00000253682	lincRNA	0	0
ENSG00000253683	processed_pseudogene	210.054	91.6809
ENSG00000253684	processed_pseudogene	0	0
ENSG00000253685	unprocessed_pseudogene	0	0
ENSG00000253686	lincRNA	0	0.144507
ENSG00000253687	antisense_RNA	0	0.673912
ENSG00000253688	lincRNA	0	0
ENSG00000253690	antisense_RNA	5.79167	12.7152
ENSG00000253691	IG_V_pseudogene	0	1.49325
ENSG00000253692	IG_C_pseudogene	0	0.223771
ENSG00000253693	lincRNA	0	0
ENSG00000253695	antisense_RNA	0.773754	0
ENSG00000253696	lincRNA	0	0
ENSG00000253697	unprocessed_pseudogene	0	0
ENSG00000253698	antisense_RNA	0	0
ENSG00000253699	antisense_RNA	0	0
ENSG00000253702	lincRNA	0	0
ENSG00000253703	IG_V_pseudogene	0	0
ENSG00000253704	lincRNA	0.757052	1.23689
ENSG00000253706	antisense_RNA	0	0
ENSG00000253707	processed_pseudogene	0	0
ENSG00000253708	antisense_RNA	0.179705	0
ENSG00000253709	IG_V_pseudogene	0	0
ENSG00000253710	protein_coding	23.2473	19.5694
ENSG00000253711	antisense_RNA	0.321815	0
ENSG00000253712	lincRNA	0	0
ENSG00000253713	lincRNA	0	0
ENSG00000253714	IG_V_pseudogene	0	0
ENSG00000253715	antisense_RNA	0	0
ENSG00000253716	antisense_RNA	16.8613	21.2698
ENSG00000253717	lincRNA	0	0
ENSG00000253719	protein_coding	37.5178	38.7747
ENSG00000253720	lincRNA	0	0
ENSG00000253721	processed_pseudogene	0	0
ENSG00000253722	antisense_RNA	0.994431	0.054494
ENSG00000253723	processed_pseudogene	0	0
ENSG00000253725	processed_pseudogene	0	0
ENSG00000253726	sense_intronic	0	0
ENSG00000253728	antisense_RNA	0	0
ENSG00000253729	protein_coding	171.325	234.024
ENSG00000253730	antisense_RNA	0.17568	0.200318
ENSG00000253731	protein_coding	0.207344	1.49378
ENSG00000253732	IG_V_pseudogene	0	0
ENSG00000253733	lincRNA	0	0
ENSG00000253734	lincRNA	0.104973	0.061277
ENSG00000253735	lincRNA	0	0
ENSG00000253736	antisense_RNA	0	0.211492
ENSG00000253737	lincRNA	0	0.076527
ENSG00000253738	antisense_RNA	38.7148	30.755
ENSG00000253739	snRNA	4.45277	1.81364
ENSG00000253740	antisense_RNA	0	0
ENSG00000253741	antisense_RNA	0.136778	0.516302
ENSG00000253742	IG_V_pseudogene	0	0
ENSG00000253743	unprocessed_pseudogene	0	0
ENSG00000253744	antisense_RNA	0	0
ENSG00000253745	lincRNA	0.176033	0.102582
ENSG00000253746	lincRNA	0	0.785231
ENSG00000253747	IG_V_pseudogene	0	0.100972
ENSG00000253748	unprocessed_pseudogene	0	0
ENSG00000253749	lincRNA	0	0
ENSG00000253750	processed_pseudogene	0	0
ENSG00000253752	IG_V_pseudogene	0	0
ENSG00000253754	antisense_RNA	0	0
ENSG00000253755	IG_C_pseudogene	2.1433	17.5222
ENSG00000253756	processed_pseudogene	0	0
ENSG00000253759	IG_V_pseudogene	0	0
ENSG00000253760	processed_pseudogene	0	0
ENSG00000253762	lincRNA	0	0
ENSG00000253763	IG_V_pseudogene	0	0
ENSG00000253764	lincRNA	0	0
ENSG00000253765	IG_V_pseudogene	0	0
ENSG00000253766	antisense_RNA	0	0
ENSG00000253767	protein_coding	0.11643	0.229611
ENSG00000253768	lincRNA	0	0
ENSG00000253770	processed_pseudogene	0.195395	0
ENSG00000253771	transcribed_unprocessed_pseudogene	0.372346	0.278128
ENSG00000253772	processed_pseudogene	0	0
ENSG00000253773	lincRNA	0.091755	0.34996
ENSG00000253774	lincRNA	0.268063	0
ENSG00000253775	antisense_RNA	0	0
ENSG00000253776	lincRNA	0	0
ENSG00000253777	processed_pseudogene	0	0
ENSG00000253778	lincRNA	0	0
ENSG00000253779	IG_V_pseudogene	0	0
ENSG00000253780	IG_V_pseudogene	0	0
ENSG00000253781	processed_pseudogene	0	0
ENSG00000253782	lincRNA	0	0
ENSG00000253783	lincRNA	0	0
ENSG00000253784	lincRNA	0	0
ENSG00000253785	processed_pseudogene	18.1136	8.97041
ENSG00000253786	IG_V_pseudogene	0	0
ENSG00000253787	lincRNA	0	0
ENSG00000253789	transcribed_processed_pseudogene	0	0
ENSG00000253790	processed_pseudogene	0	0
ENSG00000253792	lincRNA	0	0
ENSG00000253793	processed_pseudogene	0	0.02662
ENSG00000253794	IG_V_pseudogene	0	0.046969
ENSG00000253795	processed_pseudogene	0	0.0328
ENSG00000253796	antisense_RNA	0	2.79158
ENSG00000253797	protein_coding	20.5478	17.0809
ENSG00000253798	transcribed_unprocessed_pseudogene	0	0.012955
ENSG00000253799	lincRNA	0	0.147539
ENSG00000253800	processed_pseudogene	0	0
ENSG00000253801	processed_pseudogene	0	0
ENSG00000253802	lincRNA	0	0
ENSG00000253803	processed_pseudogene	0	0
ENSG00000253805	lincRNA	0	0
ENSG00000253806	antisense_RNA	0	0
ENSG00000253807	lincRNA	0	0
ENSG00000253808	IG_V_pseudogene	0	0
ENSG00000253809	antisense_RNA	0.222886	0
ENSG00000253810	processed_pseudogene	0	0
ENSG00000253811	antisense_RNA	0	0
ENSG00000253813	processed_pseudogene	0	0.028104
ENSG00000253814	processed_pseudogene	0	0
ENSG00000253816	unprocessed_pseudogene	11.1731	16.4733
ENSG00000253817	processed_pseudogene	0	0.142855
ENSG00000253818	IG_V_pseudogene	0	0
ENSG00000253819	lincRNA	0	0
ENSG00000253820	IG_V_pseudogene	0	0
ENSG00000253821	lincRNA	0	0
ENSG00000253822	IG_V_pseudogene	0	0
ENSG00000253823	IG_V_pseudogene	0	0
ENSG00000253824	lincRNA	1.28806	0.545355
ENSG00000253825	lincRNA	0.475623	0.261112
ENSG00000253826	processed_pseudogene	0	0
ENSG00000253828	unprocessed_pseudogene	0	0
ENSG00000253829	antisense_RNA	0	0
ENSG00000253831	protein_coding	0.570737	0.086467
ENSG00000253832	lincRNA	0	0
ENSG00000253833	processed_pseudogene	1.0035	1.80862
ENSG00000253834	lincRNA	0	0
ENSG00000253836	lincRNA	0	0
ENSG00000253837	processed_transcript	0.113935	0.38961
ENSG00000253838	sense_intronic	0	0
ENSG00000253839	lincRNA	0.197774	0
ENSG00000253840	processed_pseudogene	0	0
ENSG00000253841	processed_pseudogene	0	0
ENSG00000253842	lincRNA	0.390141	0.628956
ENSG00000253843	processed_pseudogene	0	0
ENSG00000253844	lincRNA	0	0
ENSG00000253845	processed_pseudogene	0	0
ENSG00000253846	protein_coding	2.55063	4.58939
ENSG00000253848	antisense_RNA	0	0.456826
ENSG00000253849	sense_intronic	0	0
ENSG00000253851	antisense_RNA	0	0
ENSG00000253852	antisense_RNA	0	0.038277
ENSG00000253853	lincRNA	0.813634	1.12648
ENSG00000253854	antisense_RNA	0.721772	0.159678
ENSG00000253855	lincRNA	0	0
ENSG00000253857	lincRNA	0.530461	0
ENSG00000253858	antisense_RNA	0	0
ENSG00000253859	antisense_RNA	0	0
ENSG00000253860	IG_V_pseudogene	0	0
ENSG00000253861	processed_pseudogene	0.471483	0.180649
ENSG00000253862	IG_V_pseudogene	0	0
ENSG00000253865	antisense_RNA	0	0.603004
ENSG00000253866	processed_pseudogene	0	0
ENSG00000253868	antisense_RNA	0	0
ENSG00000253869	processed_pseudogene	0	0.02083
ENSG00000253870	IG_V_pseudogene	0	0
ENSG00000253871	lincRNA	0	0
ENSG00000253872	lincRNA	0	0.017491
ENSG00000253873	protein_coding	2.73242	2.18046
ENSG00000253874	IG_V_pseudogene	0	0
ENSG00000253875	antisense_RNA	0	0
ENSG00000253877	lincRNA	0	0
ENSG00000253878	sense_intronic	4.20934	6.3763
ENSG00000253879	lincRNA	0	0
ENSG00000253880	lincRNA	0	0.03643
ENSG00000253881	processed_pseudogene	0	0
ENSG00000253882	transcribed_unprocessed_pseudogene	0.915066	2.81417
ENSG00000253883	IG_V_pseudogene	0	0
ENSG00000253884	processed_pseudogene	0	0
ENSG00000253885	processed_pseudogene	0	0
ENSG00000253886	processed_pseudogene	0	0.018633
ENSG00000253887	lincRNA	0	0
ENSG00000253888	antisense_RNA	0	0
ENSG00000253889	IG_V_pseudogene	0	0
ENSG00000253891	lincRNA	0	0
ENSG00000253892	lincRNA	0	0
ENSG00000253893	antisense_RNA	0.261575	0.478388
ENSG00000253894	lincRNA	0	0
ENSG00000253895	IG_V_pseudogene	0	0
ENSG00000253896	lincRNA	0	0
ENSG00000253897	unprocessed_pseudogene	0	0
ENSG00000253898	lincRNA	0	0
ENSG00000253899	processed_pseudogene	0	0.067735
ENSG00000253900	unprocessed_pseudogene	0	0
ENSG00000253901	lincRNA	0	0
ENSG00000253903	lincRNA	0	0
ENSG00000253906	IG_V_pseudogene	0	0
ENSG00000253907	processed_pseudogene	0	0
ENSG00000253908	processed_pseudogene	0	0
ENSG00000253910	protein_coding	0.393104	2.58246
ENSG00000253911	antisense_RNA	0	0
ENSG00000253912	processed_pseudogene	0	0
ENSG00000253913	IG_V_pseudogene	0	0
ENSG00000253915	processed_pseudogene	0	0
ENSG00000253916	processed_pseudogene	0	0
ENSG00000253917	processed_transcript	0	0
ENSG00000253919	processed_pseudogene	1.34453	5.01807
ENSG00000253920	IG_V_pseudogene	0.391207	0
ENSG00000253921	antisense_RNA	0	0
ENSG00000253923	processed_pseudogene	2.03571	1.28536
ENSG00000253924	lincRNA	0.499257	1.19907
ENSG00000253925	antisense_RNA	0	0
ENSG00000253926	lincRNA	0	0
ENSG00000253927	lincRNA	0	0
ENSG00000253929	lincRNA	0.252837	1.51971
ENSG00000253930	antisense_RNA	0	0
ENSG00000253931	antisense_RNA	0	0
ENSG00000253932	antisense_RNA	0	0
ENSG00000253934	processed_pseudogene	0	0
ENSG00000253935	IG_V_pseudogene	0	0
ENSG00000253936	IG_V_pseudogene	0.273907	0.193575
ENSG00000253937	unprocessed_pseudogene	0	0
ENSG00000253939	antisense_RNA	0	0
ENSG00000253940	processed_pseudogene	0	0
ENSG00000253941	IG_V_pseudogene	0	0
ENSG00000253942	processed_pseudogene	0	0
ENSG00000253943	processed_pseudogene	0.508058	0.59429
ENSG00000253944	antisense_RNA	0	0
ENSG00000253945	processed_pseudogene	0	0.250269
ENSG00000253946	processed_pseudogene	0	0
ENSG00000253947	antisense_RNA	0	0
ENSG00000253948	lincRNA	6.39884	8.98507
ENSG00000253949	lincRNA	0	0
ENSG00000253951	processed_pseudogene	0	0
ENSG00000253952	processed_pseudogene	0	0
ENSG00000253953	protein_coding	0	1.35766
ENSG00000253954	processed_pseudogene	40.8554	65.3361
ENSG00000253955	antisense_RNA	0	0
ENSG00000253956	lincRNA	0	0
ENSG00000253957	IG_V_pseudogene	6.86838	2.19422
ENSG00000253958	protein_coding	1.57769	1.7781
ENSG00000253959	lincRNA	0	0
ENSG00000253960	lincRNA	0	0
ENSG00000253961	antisense_RNA	0.151493	0
ENSG00000253963	IG_V_pseudogene	0	0
ENSG00000253964	processed_pseudogene	0	0
ENSG00000253965	antisense_RNA	0	0.152727
ENSG00000253966	processed_pseudogene	0	0
ENSG00000253967	lincRNA	0	6.03506
ENSG00000253968	lincRNA	0	0
ENSG00000253970	processed_pseudogene	0	0
ENSG00000253971	processed_pseudogene	0	0
ENSG00000253972	lincRNA	0	0
ENSG00000253973	antisense_RNA	0	0
ENSG00000253974	sense_intronic	0	0
ENSG00000253975	processed_pseudogene	0	0
ENSG00000253976	lincRNA	0	0
ENSG00000253977	processed_pseudogene	0	0.074039
ENSG00000253978	antisense_RNA	0.223987	0.322405
ENSG00000253979	lincRNA	0	0
ENSG00000253980	antisense_RNA	0	0
ENSG00000253981	transcribed_unprocessed_pseudogene	11.5043	13.6779
ENSG00000253982	antisense_RNA	11.2653	14.3205
ENSG00000253983	antisense_RNA	0	0
ENSG00000253985	lincRNA	0	0
ENSG00000253986	lincRNA	0	0
ENSG00000253988	lincRNA	0	0
ENSG00000253989	IG_V_pseudogene	0	0.267973
ENSG00000253991	processed_pseudogene	0	0
ENSG00000253992	antisense_RNA	0	0
ENSG00000253993	processed_pseudogene	0	0.079599
ENSG00000253994	processed_pseudogene	0	0
ENSG00000253995	processed_pseudogene	0	0.279774
ENSG00000253997	processed_pseudogene	0	0
ENSG00000253998	IG_V_pseudogene	0	11.3763
ENSG00000253999	IG_V_pseudogene	0	0
ENSG00000254000	lincRNA	0	0
ENSG00000254001	lincRNA	0	0
ENSG00000254002	lincRNA	0	0
ENSG00000254003	antisense_RNA	0.915567	0.985181
ENSG00000254004	protein_coding	4.0612	5.37969
ENSG00000254006	lincRNA	1.4827	8.10603
ENSG00000254007	lincRNA	0	0
ENSG00000254008	antisense_RNA	0	0
ENSG00000254009	IG_V_pseudogene	0	0
ENSG00000254010	antisense_RNA	0	0
ENSG00000254011	sense_intronic	0	0
ENSG00000254012	processed_pseudogene	0	0.074361
ENSG00000254013	processed_pseudogene	0.376986	1.00262
ENSG00000254014	processed_pseudogene	0	0
ENSG00000254015	processed_pseudogene	0	0
ENSG00000254016	unprocessed_pseudogene	2.01306	1.50722
ENSG00000254017	IG_C_pseudogene	0.536426	1.9572
ENSG00000254018	lincRNA	0	0
ENSG00000254019	antisense_RNA	0	0
ENSG00000254020	lincRNA	0	0
ENSG00000254021	lincRNA	0	0
ENSG00000254023	processed_pseudogene	0	0
ENSG00000254024	antisense_RNA	0	0
ENSG00000254025	processed_pseudogene	0	0.024635
ENSG00000254026	lincRNA	0	0
ENSG00000254027	antisense_RNA	0.268984	0.48861
ENSG00000254028	lincRNA	0	1.64004
ENSG00000254029	IG_C_pseudogene	0.452037	0.557012
ENSG00000254030	IG_C_pseudogene	0.191306	0.970266
ENSG00000254031	antisense_RNA	0	0
ENSG00000254033	lincRNA	0	0
ENSG00000254034	antisense_RNA	0	0
ENSG00000254035	antisense_RNA	0	0
ENSG00000254036	IG_V_pseudogene	0	0
ENSG00000254037	processed_pseudogene	0	0
ENSG00000254038	lincRNA	0.346646	0.354308
ENSG00000254039	lincRNA	0	0
ENSG00000254040	lincRNA	0	0
ENSG00000254041	antisense_RNA	0	0
ENSG00000254042	antisense_RNA	0	0
ENSG00000254043	lincRNA	0	0
ENSG00000254044	sense_overlapping	0	0
ENSG00000254045	IG_V_pseudogene	0	0
ENSG00000254046	IG_V_pseudogene	0	0.219465
ENSG00000254047	processed_pseudogene	0	0
ENSG00000254048	sense_intronic	0	1.99587
ENSG00000254049	sense_intronic	0	0
ENSG00000254050	antisense_RNA	0	0
ENSG00000254051	processed_pseudogene	0	0
ENSG00000254052	IG_V_pseudogene	0	0.099056
ENSG00000254053	IG_V_pseudogene	0	0
ENSG00000254054	lincRNA	0	0
ENSG00000254055	lincRNA	0	0
ENSG00000254056	IG_V_pseudogene	0	0
ENSG00000254057	lincRNA	0	0
ENSG00000254060	lincRNA	0.340226	0
ENSG00000254061	processed_pseudogene	0.57347	3.05135
ENSG00000254063	unprocessed_pseudogene	0	0
ENSG00000254064	antisense_RNA	0	0
ENSG00000254065	processed_pseudogene	0	0.272242
ENSG00000254066	lincRNA	0	0
ENSG00000254067	transcribed_unprocessed_pseudogene	0	0
ENSG00000254069	processed_pseudogene	0	0
ENSG00000254070	processed_pseudogene	0	0
ENSG00000254073	IG_V_pseudogene	0	0
ENSG00000254075	IG_V_pseudogene	0	0.021814
ENSG00000254076	processed_pseudogene	0	0.017506
ENSG00000254077	IG_V_pseudogene	0	0
ENSG00000254079	processed_pseudogene	0	0
ENSG00000254080	antisense_RNA	0	0
ENSG00000254081	lincRNA	0	0
ENSG00000254083	lincRNA	0	0.024574
ENSG00000254084	lincRNA	0	0
ENSG00000254086	lincRNA	0	0
ENSG00000254087	protein_coding	93.0703	123.994
ENSG00000254088	processed_pseudogene	0	0.120724
ENSG00000254089	lincRNA	0	0
ENSG00000254090	processed_pseudogene	0	0.307175
ENSG00000254091	processed_pseudogene	0	0
ENSG00000254092	lincRNA	0	0.109819
ENSG00000254093	protein_coding	70.8677	46.789
ENSG00000254094	sense_intronic	0.707209	1.05679
ENSG00000254095	processed_transcript	0.165405	0
ENSG00000254097	IG_V_pseudogene	0	0
ENSG00000254098	IG_V_pseudogene	0.330105	0
ENSG00000254099	antisense_RNA	0	0
ENSG00000254100	lincRNA	0	0.620308
ENSG00000254101	lincRNA	0	0.267811
ENSG00000254102	antisense_RNA	0.533756	2.88525
ENSG00000254103	processed_pseudogene	0	0
ENSG00000254104	processed_pseudogene	0	0.042639
ENSG00000254105	processed_pseudogene	0	0
ENSG00000254106	lincRNA	0	0
ENSG00000254109	antisense_RNA	0	0.938957
ENSG00000254111	lincRNA	0	0
ENSG00000254112	processed_pseudogene	0	0
ENSG00000254113	lincRNA	0	0
ENSG00000254114	processed_pseudogene	0	0.156119
ENSG00000254115	antisense_RNA	0.130149	0
ENSG00000254118	processed_pseudogene	0	0
ENSG00000254119	lincRNA	1.15634	0
ENSG00000254120	lincRNA	0	0
ENSG00000254122	protein_coding	1.05503	0.865486
ENSG00000254123	lincRNA	0	0
ENSG00000254124	processed_pseudogene	0	0
ENSG00000254126	transcribed_unprocessed_pseudogene	0	0
ENSG00000254127	IG_C_pseudogene	0	0
ENSG00000254129	antisense_RNA	0	0
ENSG00000254130	lincRNA	0	0
ENSG00000254131	processed_pseudogene	0	0
ENSG00000254132	processed_pseudogene	0	0.238696
ENSG00000254134	IG_V_pseudogene	0	0
ENSG00000254135	lincRNA	0	0
ENSG00000254136	lincRNA	0	0
ENSG00000254138	antisense_RNA	0	0
ENSG00000254139	lincRNA	0	0
ENSG00000254141	sense_intronic	0	0
ENSG00000254143	lincRNA	0	0
ENSG00000254144	antisense_RNA	0.033225	0.009868
ENSG00000254145	processed_pseudogene	0	0
ENSG00000254146	processed_pseudogene	0	0
ENSG00000254150	processed_pseudogene	0	0
ENSG00000254151	processed_pseudogene	0	0.026711
ENSG00000254152	processed_pseudogene	0	0
ENSG00000254153	lincRNA	0	0
ENSG00000254154	processed_transcript	0	0.052505
ENSG00000254156	transcribed_processed_pseudogene	0	0
ENSG00000254157	IG_V_pseudogene	0	9.2656
ENSG00000254158	processed_pseudogene	0	0
ENSG00000254160	lincRNA	0	0
ENSG00000254161	IG_V_pseudogene	0	0
ENSG00000254162	lincRNA	0	0
ENSG00000254163	antisense_RNA	0.16772	0.144634
ENSG00000254164	lincRNA	0	0
ENSG00000254165	antisense_RNA	5.26687	4.68149
ENSG00000254166	processed_transcript	4.42149	4.34668
ENSG00000254167	IG_V_pseudogene	0	0.09959
ENSG00000254170	processed_pseudogene	0.071571	0.431152
ENSG00000254171	lincRNA	0	0
ENSG00000254172	snRNA	0	0
ENSG00000254173	lincRNA	0	0
ENSG00000254174	IG_V_pseudogene	0	0
ENSG00000254175	IG_V_pseudogene	0	0
ENSG00000254176	IG_V_pseudogene	0	0
ENSG00000254177	lincRNA	0	0
ENSG00000254178	lincRNA	0	0
ENSG00000254180	lincRNA	0.41789	0.517941
ENSG00000254181	processed_pseudogene	0	0
ENSG00000254182	processed_pseudogene	0	0
ENSG00000254183	processed_pseudogene	0	0.015899
ENSG00000254185	processed_pseudogene	0	0.05482
ENSG00000254186	lincRNA	0	0
ENSG00000254187	antisense_RNA	0	0
ENSG00000254189	processed_pseudogene	0	0.03401
ENSG00000254190	processed_pseudogene	0	0
ENSG00000254192	antisense_RNA	0	0
ENSG00000254193	processed_pseudogene	0	0
ENSG00000254194	lincRNA	0	0
ENSG00000254195	processed_pseudogene	0	0
ENSG00000254197	lincRNA	0	0
ENSG00000254198	processed_pseudogene	0.26844	0
ENSG00000254200	processed_pseudogene	0	0
ENSG00000254201	lincRNA	0	0
ENSG00000254202	lincRNA	0	0
ENSG00000254203	IG_V_pseudogene	0	0.232053
ENSG00000254204	lincRNA	0	0
ENSG00000254205	antisense_RNA	0	0.111732
ENSG00000254206	protein_coding	0.404014	1.13132
ENSG00000254207	sense_intronic	2.36095	8.3546
ENSG00000254208	antisense_RNA	0.403591	0.419041
ENSG00000254209	lincRNA	0	0
ENSG00000254211	lincRNA	0	0.167846
ENSG00000254212	processed_pseudogene	0	0
ENSG00000254213	processed_pseudogene	0.388182	0.393
ENSG00000254215	IG_V_pseudogene	0	0
ENSG00000254216	processed_pseudogene	0	0
ENSG00000254219	processed_transcript	0	0
ENSG00000254220	IG_V_pseudogene	0	2.74585
ENSG00000254221	protein_coding	0.086068	0.300116
ENSG00000254222	antisense_RNA	0	0
ENSG00000254223	lincRNA	0	0
ENSG00000254224	antisense_RNA	0	0.193481
ENSG00000254225	processed_pseudogene	0	0
ENSG00000254226	lincRNA	0.031531	0.210591
ENSG00000254227	lincRNA	0	0
ENSG00000254228	IG_V_pseudogene	0	0
ENSG00000254229	unprocessed_pseudogene	0	0
ENSG00000254230	antisense_RNA	0	0
ENSG00000254231	processed_transcript	0.076195	0.33029
ENSG00000254233	lincRNA	0.453005	0.709133
ENSG00000254235	lincRNA	0	0
ENSG00000254236	antisense_RNA	0	0
ENSG00000254237	lincRNA	0	0
ENSG00000254238	antisense_RNA	0	0
ENSG00000254239	lincRNA	0	0
ENSG00000254240	IG_V_pseudogene	0	0
ENSG00000254241	processed_pseudogene	0	0
ENSG00000254242	lincRNA	0	0
ENSG00000254244	processed_pseudogene	0	0.804293
ENSG00000254245	protein_coding	0.083819	0.022656
ENSG00000254246	antisense_RNA	0	0
ENSG00000254247	processed_pseudogene	0	0
ENSG00000254248	antisense_RNA	0.164487	1.20406
ENSG00000254249	antisense_RNA	0	0
ENSG00000254251	antisense_RNA	0	0
ENSG00000254252	processed_pseudogene	0	0
ENSG00000254253	processed_pseudogene	0	0
ENSG00000254254	antisense_RNA	0	0
ENSG00000254255	processed_pseudogene	0	0
ENSG00000254256	processed_pseudogene	0	0
ENSG00000254258	lincRNA	0	0
ENSG00000254260	lincRNA	0	0
ENSG00000254261	lincRNA	0	0
ENSG00000254262	lincRNA	0	0
ENSG00000254263	lincRNA	0	0.041209
ENSG00000254264	IG_V_pseudogene	0	0
ENSG00000254265	processed_pseudogene	0	0
ENSG00000254266	lincRNA	0.112607	0.051229
ENSG00000254267	lincRNA	0	0
ENSG00000254268	processed_pseudogene	0	0
ENSG00000254270	processed_pseudogene	0	0
ENSG00000254271	lincRNA	0	0
ENSG00000254272	processed_pseudogene	2.14733	6.06299
ENSG00000254273	processed_pseudogene	0.850401	1.62861
ENSG00000254274	processed_pseudogene	0.058156	0
ENSG00000254275	processed_transcript	0	0
ENSG00000254277	lincRNA	0	0
ENSG00000254278	antisense_RNA	0	0
ENSG00000254279	IG_V_pseudogene	0	0
ENSG00000254281	lincRNA	2.048	5.32495
ENSG00000254283	processed_pseudogene	0	0
ENSG00000254285	processed_pseudogene	0	0.042035
ENSG00000254286	antisense_RNA	0	0
ENSG00000254287	antisense_RNA	0	0
ENSG00000254288	lincRNA	0	0
ENSG00000254289	IG_V_pseudogene	0	0.800643
ENSG00000254290	lincRNA	0	0.057685
ENSG00000254291	antisense_RNA	0	0
ENSG00000254292	IG_V_pseudogene	0	0
ENSG00000254293	lincRNA	0	0
ENSG00000254294	processed_pseudogene	0.205847	0.385728
ENSG00000254295	lincRNA	0.119975	0.856776
ENSG00000254297	antisense_RNA	0	0
ENSG00000254298	lincRNA	6.2494	7.16132
ENSG00000254299	lincRNA	0	0
ENSG00000254300	lincRNA	0	0
ENSG00000254302	lincRNA	0	0
ENSG00000254303	lincRNA	0	0
ENSG00000254305	transcribed_processed_pseudogene	0	0
ENSG00000254306	lincRNA	0	0
ENSG00000254307	antisense_RNA	0	0
ENSG00000254308	IG_V_pseudogene	0	0
ENSG00000254309	processed_pseudogene	0	0
ENSG00000254310	processed_pseudogene	0	0
ENSG00000254311	processed_pseudogene	0	0
ENSG00000254312	processed_pseudogene	0.082558	0.498517
ENSG00000254313	processed_pseudogene	0	0
ENSG00000254314	antisense_RNA	0	0
ENSG00000254315	antisense_RNA	0	0
ENSG00000254316	processed_pseudogene	0	0
ENSG00000254317	antisense_RNA	0.137073	0
ENSG00000254319	lincRNA	2.9505	3.6162
ENSG00000254320	processed_pseudogene	0	0
ENSG00000254321	lincRNA	0	0
ENSG00000254324	miRNA	0	0.152816
ENSG00000254325	sense_intronic	3.06702	8.62066
ENSG00000254326	IG_V_pseudogene	0	0.550046
ENSG00000254328	processed_pseudogene	3.49458	3.42152
ENSG00000254329	IG_V_pseudogene	0	0.06258
ENSG00000254330	sense_intronic	0.58554	2.67918
ENSG00000254331	processed_pseudogene	0.298152	0.195513
ENSG00000254332	processed_pseudogene	2.67823	3.84815
ENSG00000254333	lincRNA	0	0.136453
ENSG00000254334	lincRNA	0	0
ENSG00000254335	unprocessed_pseudogene	0	0
ENSG00000254336	processed_pseudogene	0	0
ENSG00000254337	lincRNA	0	0.169919
ENSG00000254338	antisense_RNA	0	0
ENSG00000254339	lincRNA	0	0
ENSG00000254340	antisense_RNA	0	0.032139
ENSG00000254341	snoRNA	27.765	31.8676
ENSG00000254342	processed_pseudogene	0	0
ENSG00000254343	lincRNA	0.163421	0
ENSG00000254344	lincRNA	0	0
ENSG00000254345	IG_V_pseudogene	0	0
ENSG00000254346	processed_pseudogene	0	0.420658
ENSG00000254347	lincRNA	0	0
ENSG00000254348	processed_pseudogene	0	0
ENSG00000254349	lincRNA	0.073049	0.014367
ENSG00000254350	lincRNA	0	0.066853
ENSG00000254351	processed_pseudogene	0	0
ENSG00000254352	processed_pseudogene	0.274509	2.31536
ENSG00000254355	IG_V_pseudogene	0	0.024094
ENSG00000254357	antisense_RNA	0	0
ENSG00000254358	processed_pseudogene	0	0
ENSG00000254361	lincRNA	0	0
ENSG00000254362	sense_intronic	0	1.3857
ENSG00000254363	processed_transcript	0.132243	0.085224
ENSG00000254364	antisense_RNA	6.31063	40.4164
ENSG00000254365	antisense_RNA	0	0
ENSG00000254366	lincRNA	0	0
ENSG00000254367	lincRNA	0	0.33532
ENSG00000254369	antisense_RNA	0	0
ENSG00000254370	sense_intronic	0.570714	0.421314
ENSG00000254372	antisense_RNA	0	0
ENSG00000254373	processed_pseudogene	0	4.50097
ENSG00000254376	processed_pseudogene	0	0
ENSG00000254377	lincRNA	0	0
ENSG00000254380	lincRNA	0	0
ENSG00000254381	unprocessed_pseudogene	0	0
ENSG00000254383	lincRNA	0	0
ENSG00000254384	unprocessed_pseudogene	0	0
ENSG00000254387	processed_pseudogene	0.401619	0.783269
ENSG00000254388	processed_pseudogene	0	0
ENSG00000254389	antisense_RNA	0.034777	0.255073
ENSG00000254391	antisense_RNA	0	0
ENSG00000254392	processed_pseudogene	0	0
ENSG00000254394	lincRNA	0	0
ENSG00000254395	IG_V_pseudogene	0	12.4068
ENSG00000254396	lincRNA	0	0
ENSG00000254397	antisense_RNA	0	0
ENSG00000254398	unprocessed_pseudogene	0	0
ENSG00000254399	unprocessed_pseudogene	0	0
ENSG00000254400	antisense_RNA	1.84691	1.40392
ENSG00000254401	lincRNA	0	0.033969
ENSG00000254402	protein_coding	1.5993	1.03113
ENSG00000254403	unprocessed_pseudogene	0	0
ENSG00000254404	antisense_RNA	0	0
ENSG00000254406	processed_pseudogene	0	0
ENSG00000254407	processed_pseudogene	0	0
ENSG00000254408	unprocessed_pseudogene	0	0
ENSG00000254409	sense_overlapping	0.467363	0.571083
ENSG00000254411	processed_pseudogene	0	0
ENSG00000254412	processed_pseudogene	0	0
ENSG00000254413	protein_coding	7.75685	20.4064
ENSG00000254415	protein_coding	0.993796	0.048052
ENSG00000254416	lincRNA	0.104542	0.541839
ENSG00000254417	antisense_RNA	0	0
ENSG00000254418	antisense_RNA	1.52217	1.41838
ENSG00000254419	sense_intronic	0.205473	1.98387
ENSG00000254420	antisense_RNA	0	0
ENSG00000254422	antisense_RNA	0	0
ENSG00000254423	processed_pseudogene	0	0.012925
ENSG00000254424	processed_pseudogene	0	0
ENSG00000254425	processed_pseudogene	0	0
ENSG00000254427	lincRNA	0.509817	0.683705
ENSG00000254428	antisense_RNA	0	0.079468
ENSG00000254429	antisense_RNA	0	0
ENSG00000254430	unprocessed_pseudogene	0	0
ENSG00000254431	antisense_RNA	0	0
ENSG00000254432	antisense_RNA	0	0
ENSG00000254433	antisense_RNA	0.258063	0
ENSG00000254434	lincRNA	0	0
ENSG00000254436	processed_pseudogene	0.285204	0
ENSG00000254437	processed_pseudogene	0	0
ENSG00000254438	lincRNA	0	0
ENSG00000254440	protein_coding	0	0
ENSG00000254441	processed_pseudogene	0.123132	0
ENSG00000254442	processed_pseudogene	0	0
ENSG00000254443	lincRNA	0	0
ENSG00000254444	sense_overlapping	0	0.074827
ENSG00000254445	protein_coding	0	0.051323
ENSG00000254447	transcribed_unprocessed_pseudogene	0	0.020476
ENSG00000254449	processed_pseudogene	0	0.458663
ENSG00000254450	sense_intronic	0.220403	1.02182
ENSG00000254451	antisense_RNA	0	0
ENSG00000254452	antisense_RNA	0	0.109841
ENSG00000254453	antisense_RNA	0	0
ENSG00000254454	processed_pseudogene	0.140179	0.276894
ENSG00000254455	processed_pseudogene	0.047704	0.010183
ENSG00000254456	lincRNA	0	0
ENSG00000254457	unprocessed_pseudogene	0	0.062877
ENSG00000254458	antisense_RNA	0	0.133894
ENSG00000254459	antisense_RNA	0.266993	0.738921
ENSG00000254460	sense_intronic	0.146666	0.306928
ENSG00000254461	antisense_RNA	0.406945	0.287232
ENSG00000254462	protein_coding	0	0.115698
ENSG00000254463	processed_pseudogene	5.18252	7.08201
ENSG00000254464	unprocessed_pseudogene	0	0
ENSG00000254465	processed_pseudogene	0	0
ENSG00000254466	protein_coding	0	0
ENSG00000254467	lincRNA	0	0
ENSG00000254468	lincRNA	0	0
ENSG00000254469	protein_coding	15.1247	23.9098
ENSG00000254470	protein_coding	8.92949	24.5748
ENSG00000254471	processed_pseudogene	0	0
ENSG00000254472	unprocessed_pseudogene	0	0
ENSG00000254473	antisense_RNA	5.35678	4.91447
ENSG00000254475	unprocessed_pseudogene	0	0
ENSG00000254477	antisense_RNA	0	0
ENSG00000254478	processed_pseudogene	0	0
ENSG00000254479	processed_pseudogene	0	0
ENSG00000254480	lincRNA	0.200796	0
ENSG00000254481	processed_pseudogene	0.432118	0.387476
ENSG00000254482	processed_pseudogene	0	0
ENSG00000254483	unprocessed_pseudogene	0	0.151887
ENSG00000254484	sense_intronic	0	0.608589
ENSG00000254485	antisense_RNA	4.3187	1.96243
ENSG00000254486	lincRNA	0	0
ENSG00000254487	unprocessed_pseudogene	0	0
ENSG00000254488	lincRNA	0	0
ENSG00000254489	antisense_RNA	0	0
ENSG00000254490	unprocessed_pseudogene	0	0
ENSG00000254491	processed_pseudogene	0	0
ENSG00000254492	processed_pseudogene	0.242045	0.173464
ENSG00000254495	antisense_RNA	0	0
ENSG00000254496	processed_pseudogene	0	0
ENSG00000254497	antisense_RNA	0	0
ENSG00000254498	processed_pseudogene	0	0
ENSG00000254499	antisense_RNA	0	0
ENSG00000254500	processed_pseudogene	1.86842	0.72447
ENSG00000254501	antisense_RNA	0	0.269795
ENSG00000254502	processed_pseudogene	0	1.25636
ENSG00000254503	processed_pseudogene	0.178673	0.180811
ENSG00000254505	protein_coding	47.4467	66.1914
ENSG00000254506	transcribed_processed_pseudogene	0	0
ENSG00000254507	transcribed_processed_pseudogene	0	0
ENSG00000254508	antisense_RNA	0	0.547245
ENSG00000254509	processed_pseudogene	0	0
ENSG00000254510	processed_transcript	0.301821	0.169107
ENSG00000254511	lincRNA	0	0
ENSG00000254512	processed_pseudogene	0.013923	0.024324
ENSG00000254514	lincRNA	0	0
ENSG00000254515	processed_pseudogene	0.784735	1.52157
ENSG00000254516	lincRNA	0	0
ENSG00000254517	unprocessed_pseudogene	0	0
ENSG00000254518	lincRNA	0	0
ENSG00000254519	processed_transcript	0	0
ENSG00000254521	protein_coding	0	0
ENSG00000254522	processed_pseudogene	0.985418	4.7207
ENSG00000254524	unprocessed_pseudogene	0	0
ENSG00000254526	lincRNA	0	0
ENSG00000254527	processed_pseudogene	0	0
ENSG00000254528	antisense_RNA	0	0.013376
ENSG00000254529	unprocessed_pseudogene	0	0
ENSG00000254530	lincRNA	0	0
ENSG00000254531	lincRNA	4.18371	4.43255
ENSG00000254532	lincRNA	0	0
ENSG00000254533	lincRNA	0	0
ENSG00000254534	unprocessed_pseudogene	0	0
ENSG00000254535	protein_coding	0	0
ENSG00000254536	protein_coding	1.06587	4.03511
ENSG00000254537	processed_pseudogene	0	0.155399
ENSG00000254538	lincRNA	0	0
ENSG00000254539	lincRNA	0	0
ENSG00000254540	antisense_RNA	0	0
ENSG00000254541	unprocessed_pseudogene	0	0
ENSG00000254542	antisense_RNA	0	0.097115
ENSG00000254543	processed_pseudogene	0	0.019658
ENSG00000254544	processed_pseudogene	0	0
ENSG00000254545	antisense_RNA	0	0
ENSG00000254546	processed_pseudogene	0	0
ENSG00000254547	unprocessed_pseudogene	0	0
ENSG00000254548	antisense_RNA	0	0
ENSG00000254550	protein_coding	0	0
ENSG00000254551	antisense_RNA	0	0.034659
ENSG00000254552	antisense_RNA	0	0
ENSG00000254553	protein_coding	0.043878	0
ENSG00000254554	antisense_RNA	0	0.302898
ENSG00000254555	processed_pseudogene	0	0
ENSG00000254556	sense_intronic	2.45582	6.8578
ENSG00000254557	antisense_RNA	0	0
ENSG00000254558	unprocessed_pseudogene	0	0
ENSG00000254559	antisense_RNA	0	0
ENSG00000254560	antisense_RNA	0.137507	0.288362
ENSG00000254561	antisense_RNA	0	0
ENSG00000254562	lincRNA	0	0
ENSG00000254563	antisense_RNA	0	0
ENSG00000254564	processed_pseudogene	0	0
ENSG00000254565	processed_pseudogene	0	0
ENSG00000254566	lincRNA	0	0
ENSG00000254567	processed_pseudogene	0	0
ENSG00000254568	antisense_RNA	0	0
ENSG00000254569	unprocessed_pseudogene	0	0
ENSG00000254571	antisense_RNA	0	0
ENSG00000254572	processed_pseudogene	0	0
ENSG00000254573	lincRNA	0	0
ENSG00000254574	antisense_RNA	0	0
ENSG00000254575	antisense_RNA	0	0
ENSG00000254576	transcribed_unprocessed_pseudogene	0	0
ENSG00000254577	sense_overlapping	8.1158	6.65361
ENSG00000254578	antisense_RNA	0	0
ENSG00000254579	processed_pseudogene	0	0.01661
ENSG00000254580	lincRNA	0	0
ENSG00000254581	processed_pseudogene	0	0
ENSG00000254582	processed_pseudogene	0	0
ENSG00000254583	processed_pseudogene	0	0
ENSG00000254584	antisense_RNA	0	0
ENSG00000254585	protein_coding	0	0
ENSG00000254586	lincRNA	0	0
ENSG00000254587	lincRNA	0	0
ENSG00000254588	antisense_RNA	0	0.019849
ENSG00000254589	processed_pseudogene	0	0
ENSG00000254590	processed_pseudogene	0	0.023539
ENSG00000254591	processed_pseudogene	0	0
ENSG00000254592	antisense_RNA	0	0
ENSG00000254593	unprocessed_pseudogene	0.127507	0
ENSG00000254594	lincRNA	0	0
ENSG00000254595	processed_pseudogene	0	0.647259
ENSG00000254596	processed_pseudogene	0	0
ENSG00000254597	unprocessed_pseudogene	0	0
ENSG00000254598	protein_coding	46.465	36.7313
ENSG00000254599	lincRNA	0	0
ENSG00000254601	processed_pseudogene	0	0
ENSG00000254602	sense_overlapping	0.074929	0.501371
ENSG00000254603	unprocessed_pseudogene	0	0
ENSG00000254604	antisense_RNA	0	0
ENSG00000254605	lincRNA	0	0
ENSG00000254606	lincRNA	0.203429	0.506547
ENSG00000254607	antisense_RNA	0	0
ENSG00000254609	unprocessed_pseudogene	0	0
ENSG00000254610	transcribed_unprocessed_pseudogene	0	0
ENSG00000254612	processed_pseudogene	9.93157	4.93027
ENSG00000254613	transcribed_unprocessed_pseudogene	0	0
ENSG00000254614	antisense_RNA	6.10902	3.83978
ENSG00000254615	lincRNA	0.647642	0.696211
ENSG00000254616	processed_pseudogene	0	0
ENSG00000254617	unprocessed_pseudogene	0	0
ENSG00000254618	processed_pseudogene	0	0
ENSG00000254619	lincRNA	0	0
ENSG00000254620	lincRNA	0.22222	0.16157
ENSG00000254621	processed_pseudogene	0	0
ENSG00000254622	antisense_RNA	0	0
ENSG00000254623	unprocessed_pseudogene	0	0
ENSG00000254624	unprocessed_pseudogene	0	0
ENSG00000254625	antisense_RNA	0	0
ENSG00000254626	lincRNA	0	0
ENSG00000254627	sense_intronic	0	0
ENSG00000254629	processed_pseudogene	0.070678	0
ENSG00000254630	sense_intronic	0	0
ENSG00000254631	antisense_RNA	0	0
ENSG00000254632	antisense_RNA	0	0
ENSG00000254633	unitary_pseudogene	0	0.023296
ENSG00000254634	unprocessed_pseudogene	3.35959	3.03478
ENSG00000254635	antisense_RNA	26.1292	16.4356
ENSG00000254636	protein_coding	0	0
ENSG00000254637	unprocessed_pseudogene	0	0
ENSG00000254638	antisense_RNA	0	0
ENSG00000254639	lincRNA	0	0
ENSG00000254641	sense_overlapping	0	0.292383
ENSG00000254642	processed_pseudogene	0	0
ENSG00000254644	processed_pseudogene	0	0
ENSG00000254645	lincRNA	0	0
ENSG00000254646	unprocessed_pseudogene	0	0
ENSG00000254647	protein_coding	0	0
ENSG00000254648	lincRNA	0	0.29037
ENSG00000254649	antisense_RNA	0	0
ENSG00000254650	processed_pseudogene	0	0.107666
ENSG00000254651	lincRNA	0	0
ENSG00000254653	lincRNA	0.185298	0.080285
ENSG00000254654	lincRNA	0	0
ENSG00000254655	processed_pseudogene	0	0
ENSG00000254656	protein_coding	0	0.007281
ENSG00000254658	polymorphic_pseudogene	0	0
ENSG00000254659	lincRNA	0	0
ENSG00000254660	processed_pseudogene	0	0
ENSG00000254661	lincRNA	0	0
ENSG00000254662	antisense_RNA	0	0
ENSG00000254663	unprocessed_pseudogene	0	0
ENSG00000254664	antisense_RNA	0	0
ENSG00000254665	antisense_RNA	2.56017	2.1942
ENSG00000254668	processed_pseudogene	0	0
ENSG00000254669	lincRNA	0	0
ENSG00000254670	lincRNA	0	0.1367
ENSG00000254671	antisense_RNA	0	0.479235
ENSG00000254672	processed_pseudogene	0	0
ENSG00000254673	protein_coding	0	0
ENSG00000254674	unprocessed_pseudogene	0	0
ENSG00000254675	antisense_RNA	0.180992	0
ENSG00000254676	sense_overlapping	5.26037	4.63246
ENSG00000254677	processed_pseudogene	0	0
ENSG00000254678	processed_pseudogene	0.364993	0.495086
ENSG00000254680	antisense_RNA	0	0
ENSG00000254681	transcribed_unprocessed_pseudogene	0.274936	0.701366
ENSG00000254682	antisense_RNA	7.74761	12.1363
ENSG00000254683	processed_pseudogene	0	0
ENSG00000254684	processed_pseudogene	0	0.122609
ENSG00000254685	protein_coding	23.0846	12.9905
ENSG00000254686	lincRNA	0	0
ENSG00000254687	antisense_RNA	0	0
ENSG00000254688	antisense_RNA	0	0
ENSG00000254689	lincRNA	0.242974	0
ENSG00000254690	antisense_RNA	0.328379	0.227724
ENSG00000254691	antisense_RNA	0.135771	0.339733
ENSG00000254692	protein_coding	0	0
ENSG00000254693	antisense_RNA	0	0
ENSG00000254694	antisense_RNA	7.19018	3.30382
ENSG00000254695	lincRNA	0	0
ENSG00000254697	processed_pseudogene	0	0
ENSG00000254698	sense_overlapping	0.135924	0.613149
ENSG00000254699	lincRNA	0	0.436175
ENSG00000254700	processed_pseudogene	0	0
ENSG00000254701	unprocessed_pseudogene	8.14777	3.03981
ENSG00000254702	processed_pseudogene	0	0
ENSG00000254703	antisense_RNA	0.427519	1.16846
ENSG00000254704	processed_pseudogene	0.131781	0.019561
ENSG00000254705	antisense_RNA	0	0
ENSG00000254706	protein_coding	0	0
ENSG00000254707	antisense_RNA	0	0
ENSG00000254708	processed_pseudogene	0.959093	2.90077
ENSG00000254709	protein_coding	11.7716	807.831
ENSG00000254710	antisense_RNA	0	0
ENSG00000254712	processed_pseudogene	0.462726	0.534629
ENSG00000254713	processed_pseudogene	0	0
ENSG00000254714	unprocessed_pseudogene	0	0
ENSG00000254715	unprocessed_pseudogene	0	0
ENSG00000254717	transcribed_unprocessed_pseudogene	0	0
ENSG00000254718	antisense_RNA	0.698955	1.35656
ENSG00000254719	processed_pseudogene	1.82979	2.27286
ENSG00000254720	unprocessed_pseudogene	0	0
ENSG00000254721	antisense_RNA	2.15466	0.12554
ENSG00000254722	unprocessed_pseudogene	0	0
ENSG00000254723	unprocessed_pseudogene	0	0
ENSG00000254724	unprocessed_pseudogene	0	0
ENSG00000254725	processed_pseudogene	0	0
ENSG00000254726	protein_coding	0.350374	1.60904
ENSG00000254727	transcribed_processed_pseudogene	0	0.588882
ENSG00000254728	unprocessed_pseudogene	0	0
ENSG00000254730	processed_pseudogene	0.087582	0.025504
ENSG00000254731	lincRNA	0	0.141341
ENSG00000254732	protein_coding	0.674183	1.75547
ENSG00000254733	antisense_RNA	0	1.38791
ENSG00000254734	lincRNA	0	0
ENSG00000254735	processed_pseudogene	0	0
ENSG00000254736	processed_pseudogene	0	0
ENSG00000254737	protein_coding	0	0
ENSG00000254738	unprocessed_pseudogene	0	0
ENSG00000254739	antisense_RNA	0.206995	0.118263
ENSG00000254740	antisense_RNA	0	0
ENSG00000254741	antisense_RNA	0	0
ENSG00000254743	unprocessed_pseudogene	0	0
ENSG00000254744	antisense_RNA	0	0
ENSG00000254746	processed_transcript	0	0
ENSG00000254747	processed_pseudogene	0	0
ENSG00000254748	processed_pseudogene	0	0
ENSG00000254749	unprocessed_pseudogene	0	0
ENSG00000254750	unprocessed_pseudogene	0	0
ENSG00000254751	transcribed_unprocessed_pseudogene	0	0
ENSG00000254752	transcribed_unprocessed_pseudogene	0	0
ENSG00000254753	lincRNA	0	0
ENSG00000254754	lincRNA	0	0
ENSG00000254755	processed_pseudogene	0	0
ENSG00000254756	antisense_RNA	0	0
ENSG00000254757	lincRNA	0	0
ENSG00000254758	unprocessed_pseudogene	0	0
ENSG00000254759	processed_pseudogene	0.105988	0.039952
ENSG00000254760	antisense_RNA	1.36144	2.29746
ENSG00000254762	antisense_RNA	0	0
ENSG00000254764	unprocessed_pseudogene	0	0
ENSG00000254765	processed_pseudogene	0.108143	0.10083
ENSG00000254767	unprocessed_pseudogene	0	0
ENSG00000254768	antisense_RNA	0	0
ENSG00000254769	unprocessed_pseudogene	0	0
ENSG00000254770	unprocessed_pseudogene	0.100562	0
ENSG00000254771	processed_pseudogene	0.277488	1.18665
ENSG00000254772	protein_coding	1204.66	414.841
ENSG00000254774	antisense_RNA	0.184722	0.085416
ENSG00000254775	lincRNA	0	0
ENSG00000254776	unprocessed_pseudogene	0	0
ENSG00000254777	lincRNA	2.79344	3.12211
ENSG00000254779	transcribed_processed_pseudogene	0.338738	0.320909
ENSG00000254780	processed_pseudogene	0	0
ENSG00000254781	processed_pseudogene	0	0.041745
ENSG00000254783	processed_pseudogene	10.894	13.8021
ENSG00000254784	processed_pseudogene	0	0
ENSG00000254785	unprocessed_pseudogene	0	0
ENSG00000254786	unprocessed_pseudogene	0.310738	0.24137
ENSG00000254787	antisense_RNA	0	0
ENSG00000254788	protein_coding	0	0
ENSG00000254789	lincRNA	0	0
ENSG00000254790	lincRNA	0	0
ENSG00000254791	sense_intronic	3.61138	6.43326
ENSG00000254792	processed_pseudogene	0	0
ENSG00000254793	processed_pseudogene	0.173661	0.272017
ENSG00000254794	processed_pseudogene	0	0
ENSG00000254795	unprocessed_pseudogene	0	0
ENSG00000254796	processed_pseudogene	0	0
ENSG00000254798	processed_pseudogene	0.087345	0.059595
ENSG00000254799	processed_pseudogene	0.632283	0.749112
ENSG00000254800	processed_pseudogene	0	0
ENSG00000254801	processed_pseudogene	0	0
ENSG00000254802	lincRNA	8.56579	11.3279
ENSG00000254803	processed_pseudogene	0	0
ENSG00000254804	lincRNA	0	0
ENSG00000254805	processed_pseudogene	0	0
ENSG00000254806	protein_coding	0	0.874085
ENSG00000254807	unprocessed_pseudogene	0	0
ENSG00000254810	lincRNA	0	0
ENSG00000254811	transcribed_unprocessed_pseudogene	0.06437	0
ENSG00000254812	antisense_RNA	0.954275	2.095
ENSG00000254813	lincRNA	0.297508	0.786693
ENSG00000254814	antisense_RNA	0.458575	0.200259
ENSG00000254815	antisense_RNA	0.050726	0.486641
ENSG00000254816	processed_pseudogene	0	0
ENSG00000254817	unprocessed_pseudogene	0	0
ENSG00000254818	unprocessed_pseudogene	0	0
ENSG00000254819	lincRNA	0	0
ENSG00000254820	lincRNA	0	0.128007
ENSG00000254821	antisense_RNA	0	0
ENSG00000254822	lincRNA	0	0
ENSG00000254823	lincRNA	0	0
ENSG00000254824	processed_pseudogene	0	0
ENSG00000254825	unprocessed_pseudogene	0	0
ENSG00000254826	sense_intronic	0	0.401032
ENSG00000254827	protein_coding	0	0.086371
ENSG00000254828	unprocessed_pseudogene	0	0
ENSG00000254829	antisense_RNA	0.280112	0
ENSG00000254830	lincRNA	0	0
ENSG00000254831	processed_pseudogene	0	0.027259
ENSG00000254832	unprocessed_pseudogene	0	0
ENSG00000254833	lincRNA	0	0
ENSG00000254834	protein_coding	0	0
ENSG00000254835	antisense_RNA	0.392209	0.086486
ENSG00000254836	antisense_RNA	0	0
ENSG00000254837	bidirectional_promoter_lncRNA	2.56747	3.26054
ENSG00000254838	transcribed_unprocessed_pseudogene	38.3284	37.0729
ENSG00000254839	lincRNA	0.293543	0.836968
ENSG00000254840	transcribed_unprocessed_pseudogene	0	0
ENSG00000254841	unprocessed_pseudogene	0	0
ENSG00000254842	lincRNA	0.190789	0.139753
ENSG00000254843	processed_pseudogene	0.016041	0
ENSG00000254844	antisense_RNA	0	0.073784
ENSG00000254846	antisense_RNA	0	0.23409
ENSG00000254847	lincRNA	0	0
ENSG00000254848	unprocessed_pseudogene	0	0
ENSG00000254850	processed_pseudogene	0	0
ENSG00000254851	unprocessed_pseudogene	0	0.572607
ENSG00000254852	protein_coding	0.338271	0.102288
ENSG00000254853	processed_pseudogene	0	0
ENSG00000254854	antisense_RNA	0.734512	2.4076
ENSG00000254855	antisense_RNA	0	0.36793
ENSG00000254856	processed_pseudogene	0	0
ENSG00000254857	processed_pseudogene	0	0
ENSG00000254858	protein_coding	23.9885	22.7629
ENSG00000254859	antisense_RNA	2.22859	2.03943
ENSG00000254860	antisense_RNA	4.44735	4.90317
ENSG00000254861	lincRNA	0	0
ENSG00000254862	antisense_RNA	0	0
ENSG00000254863	lincRNA	0	0
ENSG00000254864	antisense_RNA	0	0
ENSG00000254865	antisense_RNA	0	0
ENSG00000254866	processed_pseudogene	0	0
ENSG00000254867	processed_pseudogene	0.518464	0.210388
ENSG00000254869	lincRNA	0	0.189155
ENSG00000254870	protein_coding	0	0
ENSG00000254871	processed_pseudogene	0	0
ENSG00000254872	lincRNA	0	0
ENSG00000254873	antisense_RNA	0.64964	0.111083
ENSG00000254874	lincRNA	0	0
ENSG00000254876	processed_transcript	0.175088	3.9626
ENSG00000254877	processed_pseudogene	0.058791	0.069271
ENSG00000254878	antisense_RNA	0	0
ENSG00000254879	antisense_RNA	0	0
ENSG00000254880	lincRNA	0	0
ENSG00000254883	processed_pseudogene	0	0
ENSG00000254884	processed_pseudogene	1.49934	2.94568
ENSG00000254885	lincRNA	0	0
ENSG00000254887	processed_transcript	3.07647	7.12573
ENSG00000254888	processed_pseudogene	0	0
ENSG00000254889	processed_pseudogene	0	0
ENSG00000254890	processed_pseudogene	0	0.052253
ENSG00000254891	unprocessed_pseudogene	0	0
ENSG00000254892	processed_pseudogene	0	0
ENSG00000254893	translated_processed_pseudogene	6.80508	4.37398
ENSG00000254894	antisense_RNA	0	0
ENSG00000254895	processed_pseudogene	0	0
ENSG00000254896	sense_intronic	0	0
ENSG00000254897	processed_pseudogene	0.075159	0.109433
ENSG00000254898	antisense_RNA	0	0
ENSG00000254900	antisense_RNA	0	0
ENSG00000254901	protein_coding	22.0959	27.1242
ENSG00000254902	antisense_RNA	0	0
ENSG00000254903	unprocessed_pseudogene	0	0
ENSG00000254905	antisense_RNA	0.653169	1.35454
ENSG00000254906	antisense_RNA	0	0
ENSG00000254907	antisense_RNA	2.40313	0.021468
ENSG00000254909	processed_pseudogene	0.377277	0
ENSG00000254910	antisense_RNA	2.98981	4.43042
ENSG00000254911	antisense_RNA	269.912	343.429
ENSG00000254912	unprocessed_pseudogene	0	0.222144
ENSG00000254913	antisense_RNA	0	0
ENSG00000254914	processed_pseudogene	0	0
ENSG00000254915	processed_pseudogene	0	0
ENSG00000254916	unprocessed_pseudogene	0	0
ENSG00000254917	unprocessed_pseudogene	0	0
ENSG00000254919	antisense_RNA	0	0
ENSG00000254920	unprocessed_pseudogene	0	0
ENSG00000254921	antisense_RNA	0	0
ENSG00000254923	processed_pseudogene	0	0.025612
ENSG00000254924	processed_pseudogene	0	0
ENSG00000254925	unprocessed_pseudogene	0	0
ENSG00000254926	unprocessed_pseudogene	0	0
ENSG00000254927	lincRNA	0	0
ENSG00000254928	antisense_RNA	0	0
ENSG00000254929	processed_transcript	4.95019	3.52235
ENSG00000254930	lincRNA	0	0
ENSG00000254931	processed_pseudogene	0	0
ENSG00000254932	antisense_RNA	0	0
ENSG00000254933	antisense_RNA	0	0
ENSG00000254934	lincRNA	0	0
ENSG00000254935	processed_pseudogene	0	0
ENSG00000254936	sense_intronic	2.85121	9.1209
ENSG00000254937	unprocessed_pseudogene	0	0
ENSG00000254938	lincRNA	0	0
ENSG00000254939	processed_pseudogene	0	0
ENSG00000254940	unprocessed_pseudogene	0	0
ENSG00000254941	processed_pseudogene	0	0
ENSG00000254942	antisense_RNA	0.193584	0.151774
ENSG00000254943	antisense_RNA	0	0
ENSG00000254944	processed_pseudogene	0.177745	0
ENSG00000254946	lincRNA	0	0
ENSG00000254947	unprocessed_pseudogene	0	0
ENSG00000254948	unprocessed_pseudogene	0	0
ENSG00000254949	processed_pseudogene	0	0
ENSG00000254951	sense_overlapping	0.045236	0
ENSG00000254952	lincRNA	0	0
ENSG00000254953	processed_pseudogene	0	0
ENSG00000254954	processed_pseudogene	0	0
ENSG00000254957	processed_pseudogene	0	0.052729
ENSG00000254959	protein_coding	0	0
ENSG00000254960	antisense_RNA	0	0
ENSG00000254961	processed_pseudogene	0	0
ENSG00000254963	antisense_RNA	0	0
ENSG00000254964	antisense_RNA	0	0
ENSG00000254965	processed_pseudogene	4.3437	3.11705
ENSG00000254966	antisense_RNA	0	0
ENSG00000254968	lincRNA	0.131117	0
ENSG00000254971	lincRNA	0	0
ENSG00000254972	lincRNA	0	0
ENSG00000254973	lincRNA	0	0
ENSG00000254974	processed_pseudogene	0	0.57829
ENSG00000254975	lincRNA	0	0
ENSG00000254976	unprocessed_pseudogene	0	0
ENSG00000254978	transcribed_unprocessed_pseudogene	0	0.28108
ENSG00000254979	protein_coding	5.36769	7.19598
ENSG00000254980	antisense_RNA	0	0
ENSG00000254981	antisense_RNA	0	0
ENSG00000254983	sense_intronic	0	0
ENSG00000254984	processed_pseudogene	0.268308	0
ENSG00000254985	sense_intronic	2.0135	3.77193
ENSG00000254986	protein_coding	92.5214	81.1095
ENSG00000254987	lincRNA	0	0.085059
ENSG00000254988	antisense_RNA	0	0
ENSG00000254989	lincRNA	0	0
ENSG00000254990	lincRNA	0	0.261846
ENSG00000254991	lincRNA	0	0.049733
ENSG00000254992	processed_pseudogene	0	0
ENSG00000254993	unprocessed_pseudogene	0	0
ENSG00000254995	protein_coding	2.26162	6.84021
ENSG00000254996	protein_coding	23.7452	36.3091
ENSG00000254997	protein_coding	0	0.134373
ENSG00000254998	lincRNA	0	0
ENSG00000254999	protein_coding	167.872	164.811
ENSG00000255000	processed_pseudogene	0	0
ENSG00000255001	processed_pseudogene	0	0
ENSG00000255002	lincRNA	0.059152	0.188135
ENSG00000255003	processed_pseudogene	0.012223	0.348415
ENSG00000255004	antisense_RNA	0	0.078685
ENSG00000255005	antisense_RNA	0	0.068146
ENSG00000255006	processed_pseudogene	0	0
ENSG00000255007	antisense_RNA	0	0
ENSG00000255008	lincRNA	1.01665	0.39568
ENSG00000255009	protein_coding	0	0
ENSG00000255010	processed_pseudogene	0.202494	0.266665
ENSG00000255011	unprocessed_pseudogene	0	0
ENSG00000255012	protein_coding	0	0
ENSG00000255014	processed_pseudogene	0	0.116591
ENSG00000255015	lincRNA	0	0
ENSG00000255016	processed_pseudogene	0	0
ENSG00000255018	processed_pseudogene	0	0
ENSG00000255019	unprocessed_pseudogene	0	0
ENSG00000255020	antisense_RNA	0	0
ENSG00000255021	lincRNA	0	0
ENSG00000255022	processed_pseudogene	0	0
ENSG00000255025	processed_pseudogene	0	0
ENSG00000255026	antisense_RNA	0	0.479194
ENSG00000255027	antisense_RNA	0	0
ENSG00000255028	antisense_RNA	0.150246	0.112233
ENSG00000255029	lincRNA	0	0
ENSG00000255030	unprocessed_pseudogene	0	0
ENSG00000255031	antisense_RNA	19.8962	34.2347
ENSG00000255032	lincRNA	0	0
ENSG00000255033	processed_pseudogene	0	0
ENSG00000255035	processed_pseudogene	0	0
ENSG00000255036	processed_transcript	0.356889	2.7714
ENSG00000255037	unprocessed_pseudogene	0	0
ENSG00000255038	antisense_RNA	0.455566	1.81665
ENSG00000255039	lincRNA	0	0
ENSG00000255040	processed_pseudogene	0	0
ENSG00000255041	lincRNA	0	0
ENSG00000255042	transcribed_unprocessed_pseudogene	0	0
ENSG00000255043	antisense_RNA	0	0
ENSG00000255045	antisense_RNA	1.6715	2.91235
ENSG00000255046	lincRNA	1.96106	3.32137
ENSG00000255047	processed_pseudogene	0	0
ENSG00000255048	unprocessed_pseudogene	0.130295	0
ENSG00000255050	antisense_RNA	0	0
ENSG00000255051	processed_pseudogene	0	0
ENSG00000255052	antisense_RNA	0.074786	0.120191
ENSG00000255053	unprocessed_pseudogene	0	0
ENSG00000255054	protein_coding	0.22016	0.202769
ENSG00000255055	processed_pseudogene	0	0
ENSG00000255057	processed_pseudogene	0.158657	0.025872
ENSG00000255058	processed_pseudogene	0.296574	0.087963
ENSG00000255059	processed_pseudogene	0	0.092661
ENSG00000255060	antisense_RNA	0	0
ENSG00000255062	antisense_RNA	2.50813	3.85383
ENSG00000255063	processed_pseudogene	0	0
ENSG00000255065	processed_pseudogene	0	0
ENSG00000255067	sense_intronic	0	0
ENSG00000255070	processed_pseudogene	0	0
ENSG00000255071	protein_coding	0	0
ENSG00000255072	protein_coding	0.355946	0.148887
ENSG00000255073	protein_coding	0	0.472239
ENSG00000255074	processed_pseudogene	0	0
ENSG00000255075	processed_pseudogene	0	0.025273
ENSG00000255076	sense_intronic	0	0
ENSG00000255077	unprocessed_pseudogene	0	0
ENSG00000255078	unprocessed_pseudogene	0	0
ENSG00000255079	lincRNA	0	0
ENSG00000255081	sense_intronic	4.81016	4.37493
ENSG00000255082	antisense_RNA	0.02337	0
ENSG00000255083	unprocessed_pseudogene	0	0
ENSG00000255084	antisense_RNA	0.394791	0.473435
ENSG00000255085	transcribed_unprocessed_pseudogene	0	0
ENSG00000255086	processed_pseudogene	0	0
ENSG00000255087	lincRNA	0	0
ENSG00000255088	processed_pseudogene	0	0
ENSG00000255089	antisense_RNA	0	0.253171
ENSG00000255091	antisense_RNA	0	0
ENSG00000255092	antisense_RNA	0	0
ENSG00000255093	transcribed_unitary_pseudogene	0	0
ENSG00000255094	lincRNA	0.412511	0.310116
ENSG00000255095	transcribed_unprocessed_pseudogene	0	0
ENSG00000255096	unprocessed_pseudogene	0	0
ENSG00000255097	sense_intronic	1.01637	0.688876
ENSG00000255099	processed_pseudogene	0	0
ENSG00000255100	antisense_RNA	0	0
ENSG00000255101	antisense_RNA	0	0
ENSG00000255102	lincRNA	0	0.218678
ENSG00000255104	protein_coding	0.183369	0.0545
ENSG00000255105	processed_pseudogene	0	0
ENSG00000255106	processed_pseudogene	0	0
ENSG00000255107	processed_pseudogene	0	0
ENSG00000255108	antisense_RNA	0	0.1439
ENSG00000255109	lincRNA	0	0
ENSG00000255110	unprocessed_pseudogene	0	0
ENSG00000255111	processed_pseudogene	0	0
ENSG00000255112	protein_coding	34.5378	39.6591
ENSG00000255113	unprocessed_pseudogene	0	0
ENSG00000255114	antisense_RNA	0.63053	0
ENSG00000255115	processed_pseudogene	2.70463	3.00529
ENSG00000255116	processed_pseudogene	0	0
ENSG00000255117	lincRNA	0	0
ENSG00000255118	antisense_RNA	0	0
ENSG00000255119	antisense_RNA	0	0
ENSG00000255120	antisense_RNA	0	0.074376
ENSG00000255121	lincRNA	3.79713	5.52725
ENSG00000255122	processed_pseudogene	0	0
ENSG00000255123	processed_pseudogene	0.062281	0
ENSG00000255125	antisense_RNA	0	0
ENSG00000255126	antisense_RNA	0	0
ENSG00000255127	transcribed_unprocessed_pseudogene	0	0
ENSG00000255128	processed_pseudogene	0	0
ENSG00000255129	antisense_RNA	1.6768	0.916915
ENSG00000255130	antisense_RNA	0	0
ENSG00000255131	unprocessed_pseudogene	0	0
ENSG00000255132	lincRNA	0	0
ENSG00000255133	lincRNA	0	0
ENSG00000255134	unprocessed_pseudogene	0	0
ENSG00000255135	lincRNA	28.1095	22.9737
ENSG00000255136	lincRNA	0	0
ENSG00000255138	processed_pseudogene	0	0
ENSG00000255139	antisense_RNA	0.699503	1.07829
ENSG00000255140	unprocessed_pseudogene	0	0
ENSG00000255141	processed_pseudogene	0	0.026338
ENSG00000255142	lincRNA	1.69399	4.64879
ENSG00000255143	sense_overlapping	0	0
ENSG00000255144	unprocessed_pseudogene	0.195813	0.071233
ENSG00000255145	antisense_RNA	0.412211	0.811946
ENSG00000255146	lincRNA	0	0
ENSG00000255147	unprocessed_pseudogene	0	0
ENSG00000255148	antisense_RNA	0	0
ENSG00000255149	processed_pseudogene	0.310726	0.984031
ENSG00000255150	protein_coding	10.0004	7.85962
ENSG00000255151	protein_coding	0	0
ENSG00000255152	protein_coding	3.82315	20.2874
ENSG00000255153	antisense_RNA	1.41355	1.52328
ENSG00000255154	protein_coding	10.1863	17.0531
ENSG00000255155	processed_pseudogene	0	0
ENSG00000255156	misc_RNA	0.416537	1.60427
ENSG00000255157	transcribed_unprocessed_pseudogene	0	0
ENSG00000255158	antisense_RNA	0.123537	0
ENSG00000255159	antisense_RNA	0	0
ENSG00000255160	lincRNA	0	0.538922
ENSG00000255161	processed_pseudogene	0	0
ENSG00000255162	unprocessed_pseudogene	0	0
ENSG00000255163	processed_pseudogene	0.404379	0.114432
ENSG00000255164	antisense_RNA	0	0
ENSG00000255165	sense_intronic	2.29336	1.33443
ENSG00000255166	processed_pseudogene	0	0
ENSG00000255167	antisense_RNA	0	0
ENSG00000255169	lincRNA	0	0
ENSG00000255170	processed_pseudogene	0	0
ENSG00000255171	lincRNA	0	0
ENSG00000255172	unprocessed_pseudogene	0	0
ENSG00000255173	antisense_RNA	0	0.579676
ENSG00000255174	processed_pseudogene	0	0
ENSG00000255175	lincRNA	0	0
ENSG00000255176	antisense_RNA	0	0
ENSG00000255177	antisense_RNA	0	0
ENSG00000255178	lincRNA	0	0.02915
ENSG00000255179	lincRNA	0	0
ENSG00000255181	protein_coding	0	0
ENSG00000255182	processed_transcript	0.823388	2.95842
ENSG00000255183	lincRNA	0	0
ENSG00000255184	unprocessed_pseudogene	0	0
ENSG00000255185	transcribed_unprocessed_pseudogene	3.19233	6.14295
ENSG00000255186	sense_intronic	0	0.174987
ENSG00000255187	lincRNA	0	0
ENSG00000255188	processed_pseudogene	0	0
ENSG00000255189	unprocessed_pseudogene	0	0
ENSG00000255190	processed_pseudogene	0	0
ENSG00000255191	lincRNA	0	0.040335
ENSG00000255192	protein_coding	0	0.066513
ENSG00000255193	lincRNA	0	0
ENSG00000255196	unprocessed_pseudogene	0	0
ENSG00000255197	antisense_RNA	0	0.107093
ENSG00000255198	lincRNA	13.9369	14.4295
ENSG00000255199	unprocessed_pseudogene	0	0
ENSG00000255200	transcribed_processed_pseudogene	0.894223	1.7225
ENSG00000255201	antisense_RNA	0	0
ENSG00000255202	antisense_RNA	0	0.064689
ENSG00000255203	unprocessed_pseudogene	0	0
ENSG00000255204	unprocessed_pseudogene	0	0
ENSG00000255205	processed_pseudogene	0	0
ENSG00000255206	antisense_RNA	0	0
ENSG00000255207	processed_pseudogene	0	0.090783
ENSG00000255209	lincRNA	0	0
ENSG00000255210	processed_pseudogene	0.014168	0
ENSG00000255211	unprocessed_pseudogene	0	0
ENSG00000255213	processed_pseudogene	0	0
ENSG00000255214	unprocessed_pseudogene	0	0
ENSG00000255215	unprocessed_pseudogene	0	0
ENSG00000255216	lincRNA	0	0
ENSG00000255217	unprocessed_pseudogene	0	0
ENSG00000255218	unprocessed_pseudogene	0	0
ENSG00000255219	antisense_RNA	0	0
ENSG00000255220	processed_pseudogene	0	0.063764
ENSG00000255221	protein_coding	0.201016	0
ENSG00000255222	processed_pseudogene	1.3454	1.1277
ENSG00000255223	protein_coding	0	0
ENSG00000255224	antisense_RNA	1.72858	0.996258
ENSG00000255225	unprocessed_pseudogene	0	0
ENSG00000255226	lincRNA	0	0
ENSG00000255227	lincRNA	0	0
ENSG00000255229	antisense_RNA	0	0
ENSG00000255230	processed_pseudogene	0	0
ENSG00000255231	processed_pseudogene	0	0.048688
ENSG00000255232	processed_pseudogene	0.213941	1.20332
ENSG00000255233	lincRNA	0	0
ENSG00000255234	antisense_RNA	0.085256	0.387311
ENSG00000255235	unprocessed_pseudogene	0	0
ENSG00000255236	antisense_RNA	0.128979	0.4448
ENSG00000255237	antisense_RNA	0	0
ENSG00000255238	processed_pseudogene	0	0
ENSG00000255239	unprocessed_pseudogene	0	0
ENSG00000255240	antisense_RNA	1.23476	0.652088
ENSG00000255241	antisense_RNA	0	0
ENSG00000255243	lincRNA	0	0
ENSG00000255244	antisense_RNA	0	0
ENSG00000255245	protein_coding	0	0.023686
ENSG00000255246	lincRNA	0	0
ENSG00000255247	lincRNA	0	0
ENSG00000255248	processed_transcript	0	0
ENSG00000255250	lincRNA	0	0.088333
ENSG00000255251	protein_coding	0	0
ENSG00000255252	antisense_RNA	2.10238	0
ENSG00000255253	processed_pseudogene	0	0
ENSG00000255254	processed_pseudogene	0	0.012838
ENSG00000255255	processed_pseudogene	0.133207	0
ENSG00000255256	sense_intronic	0	0
ENSG00000255258	lincRNA	0	0
ENSG00000255259	processed_pseudogene	0	0
ENSG00000255260	lincRNA	0	0
ENSG00000255261	unprocessed_pseudogene	0	0
ENSG00000255262	processed_pseudogene	0	0
ENSG00000255265	processed_pseudogene	0	0
ENSG00000255266	processed_pseudogene	0	0
ENSG00000255267	lincRNA	0	0
ENSG00000255268	unprocessed_pseudogene	0	0
ENSG00000255269	lincRNA	0	0
ENSG00000255270	sense_intronic	0.167565	0.137577
ENSG00000255271	lincRNA	0	0
ENSG00000255272	antisense_RNA	0	0.10485
ENSG00000255273	processed_pseudogene	0	0
ENSG00000255274	protein_coding	0.049216	0.053656
ENSG00000255275	protein_coding	0.134022	0.032352
ENSG00000255276	antisense_RNA	0	0
ENSG00000255277	transcribed_unprocessed_pseudogene	0	0
ENSG00000255279	lincRNA	0	0
ENSG00000255280	processed_pseudogene	0	0
ENSG00000255281	processed_pseudogene	0	0
ENSG00000255282	transcribed_processed_pseudogene	0	0
ENSG00000255283	unprocessed_pseudogene	0	0
ENSG00000255284	lincRNA	11.3154	15.0064
ENSG00000255285	processed_pseudogene	0	0
ENSG00000255286	processed_pseudogene	0	0
ENSG00000255287	processed_pseudogene	0	0
ENSG00000255288	processed_pseudogene	0	0
ENSG00000255289	lincRNA	0	0
ENSG00000255291	processed_pseudogene	0	0
ENSG00000255292	protein_coding	2.21109	1.91664
ENSG00000255293	processed_pseudogene	0	0
ENSG00000255294	unprocessed_pseudogene	0	0
ENSG00000255295	processed_pseudogene	0	0
ENSG00000255296	processed_pseudogene	0	0
ENSG00000255297	unprocessed_pseudogene	0	0
ENSG00000255298	protein_coding	0	0
ENSG00000255299	lincRNA	1.87158	2.18533
ENSG00000255300	lincRNA	0	0
ENSG00000255301	antisense_RNA	0.1231	0.058969
ENSG00000255302	protein_coding	174.991	179.469
ENSG00000255303	transcribed_unprocessed_pseudogene	0	0
ENSG00000255304	unprocessed_pseudogene	0	0
ENSG00000255305	unprocessed_pseudogene	0	0
ENSG00000255306	antisense_RNA	0.140547	1.03823
ENSG00000255307	protein_coding	0	0
ENSG00000255308	antisense_RNA	0	0.13036
ENSG00000255309	processed_pseudogene	0	0
ENSG00000255310	sense_intronic	10.6578	21.2257
ENSG00000255311	antisense_RNA	0	0
ENSG00000255312	unprocessed_pseudogene	0	0
ENSG00000255313	lincRNA	0	0
ENSG00000255314	lincRNA	0.131909	0.071442
ENSG00000255315	unprocessed_pseudogene	0	0
ENSG00000255316	unprocessed_pseudogene	0	0
ENSG00000255317	antisense_RNA	0	0
ENSG00000255319	transcribed_unprocessed_pseudogene	0	0
ENSG00000255320	antisense_RNA	0.840544	0.880008
ENSG00000255321	antisense_RNA	0	0
ENSG00000255323	lincRNA	0	0
ENSG00000255325	lincRNA	0	0.07265
ENSG00000255326	antisense_RNA	0	0
ENSG00000255327	lincRNA	0	0
ENSG00000255328	lincRNA	4.77506	2.91692
ENSG00000255329	processed_pseudogene	0	0
ENSG00000255330	protein_coding	0.466356	0.756505
ENSG00000255331	processed_pseudogene	0	0
ENSG00000255332	lincRNA	0	0
ENSG00000255333	processed_pseudogene	0	0
ENSG00000255334	sense_intronic	0	0
ENSG00000255335	antisense_RNA	0	0
ENSG00000255336	unprocessed_pseudogene	0	0
ENSG00000255337	antisense_RNA	0.238952	0.632939
ENSG00000255338	processed_pseudogene	0	0
ENSG00000255339	protein_coding	19.1602	19.6067
ENSG00000255340	antisense_RNA	0	0
ENSG00000255341	unprocessed_pseudogene	0	0
ENSG00000255342	processed_pseudogene	0	0
ENSG00000255343	3prime_overlapping_ncRNA	0	0.002542
ENSG00000255344	lincRNA	0	0
ENSG00000255345	lincRNA	0	0
ENSG00000255346	protein_coding	0	0.017491
ENSG00000255347	processed_pseudogene	0	0.037784
ENSG00000255348	antisense_RNA	0	0
ENSG00000255349	unprocessed_pseudogene	0	0
ENSG00000255350	processed_pseudogene	0	0
ENSG00000255351	antisense_RNA	2.67029	0
ENSG00000255352	processed_pseudogene	0	0
ENSG00000255353	processed_pseudogene	0	0
ENSG00000255354	antisense_RNA	0.244748	0.100697
ENSG00000255355	processed_transcript	0.888992	0.595755
ENSG00000255356	processed_pseudogene	0	0
ENSG00000255357	lincRNA	0	0
ENSG00000255358	processed_pseudogene	0.887773	2.76984
ENSG00000255359	protein_coding	0	0
ENSG00000255360	unprocessed_pseudogene	0	0
ENSG00000255361	processed_pseudogene	0	0.040333
ENSG00000255362	lincRNA	0	0
ENSG00000255363	lincRNA	0.140846	0.137754
ENSG00000255364	lincRNA	0	0
ENSG00000255365	processed_pseudogene	0	0
ENSG00000255366	lincRNA	0	0
ENSG00000255367	processed_transcript	0	0
ENSG00000255368	processed_pseudogene	0	0
ENSG00000255369	processed_pseudogene	0	0
ENSG00000255370	processed_pseudogene	0	0
ENSG00000255371	sense_intronic	0	0
ENSG00000255372	antisense_RNA	0	0
ENSG00000255374	protein_coding	3.17322	2.71766
ENSG00000255375	lincRNA	2.71586	1.60963
ENSG00000255376	processed_pseudogene	0	0
ENSG00000255377	processed_pseudogene	0	0
ENSG00000255378	protein_coding	0	0
ENSG00000255379	processed_pseudogene	0	0
ENSG00000255380	processed_pseudogene	0	0
ENSG00000255381	processed_pseudogene	1.02153	2.22942
ENSG00000255382	lincRNA	0	0
ENSG00000255384	lincRNA	0.049711	0.029271
ENSG00000255385	processed_pseudogene	0	0
ENSG00000255386	unprocessed_pseudogene	0	0
ENSG00000255387	processed_pseudogene	0	0
ENSG00000255388	lincRNA	0	0
ENSG00000255389	antisense_RNA	1.23519	0.851759
ENSG00000255390	antisense_RNA	0	0
ENSG00000255391	processed_pseudogene	0	0
ENSG00000255393	lincRNA	0	0
ENSG00000255394	lincRNA	0	0
ENSG00000255395	antisense_RNA	0	0.034759
ENSG00000255396	processed_pseudogene	0	0.110778
ENSG00000255397	processed_pseudogene	0	0.117171
ENSG00000255398	protein_coding	1.01194	4.2965
ENSG00000255399	antisense_RNA	0	0
ENSG00000255400	lincRNA	0	0
ENSG00000255401	unprocessed_pseudogene	0	0
ENSG00000255402	antisense_RNA	0	0
ENSG00000255403	processed_pseudogene	0	0
ENSG00000255404	antisense_RNA	0	0.080434
ENSG00000255406	lincRNA	0	0
ENSG00000255408	protein_coding	0.049171	0.006645
ENSG00000255409	sense_intronic	0.530668	1.28502
ENSG00000255410	antisense_RNA	0	0
ENSG00000255411	lincRNA	0	0
ENSG00000255413	processed_pseudogene	0	0
ENSG00000255415	processed_pseudogene	0	0
ENSG00000255416	unprocessed_pseudogene	0	0
ENSG00000255417	processed_pseudogene	0	0
ENSG00000255418	lincRNA	0	0.110881
ENSG00000255420	antisense_RNA	0	0
ENSG00000255421	antisense_RNA	0	0
ENSG00000255422	antisense_RNA	0	0
ENSG00000255423	protein_coding	11.2045	12.0579
ENSG00000255424	unprocessed_pseudogene	0	0
ENSG00000255425	transcribed_unprocessed_pseudogene	0	0
ENSG00000255426	lincRNA	0	0.0355
ENSG00000255427	lincRNA	0	0
ENSG00000255428	sense_intronic	0.848465	1.60932
ENSG00000255429	lincRNA	0	0
ENSG00000255430	unprocessed_pseudogene	0	0
ENSG00000255431	unprocessed_pseudogene	0	0
ENSG00000255432	protein_coding	0.902375	0.339385
ENSG00000255433	lincRNA	0	0
ENSG00000255434	sense_intronic	0	0
ENSG00000255435	antisense_RNA	0.3204	0.506789
ENSG00000255437	processed_pseudogene	0	0.036552
ENSG00000255438	antisense_RNA	0.089932	0
ENSG00000255439	protein_coding	0	0.318371
ENSG00000255440	sense_intronic	0	0
ENSG00000255441	antisense_RNA	1.6999	3.40523
ENSG00000255442	unprocessed_pseudogene	0	0
ENSG00000255443	antisense_RNA	0	0
ENSG00000255444	processed_pseudogene	0	0.025791
ENSG00000255445	processed_pseudogene	0.06053	0
ENSG00000255446	antisense_RNA	0	0.038525
ENSG00000255447	lincRNA	0.09703	0
ENSG00000255448	processed_transcript	0	0
ENSG00000255449	antisense_RNA	0.726013	1.74028
ENSG00000255450	processed_pseudogene	0	0
ENSG00000255451	lincRNA	0	0
ENSG00000255452	processed_pseudogene	0	0
ENSG00000255454	processed_pseudogene	0	0
ENSG00000255455	lincRNA	2.95532	3.76101
ENSG00000255456	antisense_RNA	0	0
ENSG00000255457	processed_pseudogene	0	0
ENSG00000255458	lincRNA	0.617527	1.15092
ENSG00000255459	processed_pseudogene	0	0.020517
ENSG00000255460	processed_pseudogene	0	0
ENSG00000255461	unprocessed_pseudogene	0	0
ENSG00000255462	antisense_RNA	0	0
ENSG00000255463	processed_pseudogene	0	0
ENSG00000255464	unprocessed_pseudogene	0.512639	0.392276
ENSG00000255465	lincRNA	0	0
ENSG00000255466	unprocessed_pseudogene	0	0
ENSG00000255467	antisense_RNA	0	0
ENSG00000255468	antisense_RNA	1.28907	1.28158
ENSG00000255469	processed_pseudogene	0	0
ENSG00000255470	lincRNA	0	0
ENSG00000255471	antisense_RNA	0	0
ENSG00000255472	antisense_RNA	0	0
ENSG00000255474	lincRNA	0	0
ENSG00000255475	lincRNA	0	0
ENSG00000255476	antisense_RNA	0	0
ENSG00000255477	lincRNA	0	0
ENSG00000255478	antisense_RNA	0	0
ENSG00000255479	lincRNA	0	0.08991
ENSG00000255480	antisense_RNA	0	0
ENSG00000255481	unprocessed_pseudogene	0	0
ENSG00000255482	antisense_RNA	0	0
ENSG00000255483	processed_pseudogene	0	0
ENSG00000255484	lincRNA	0	0
ENSG00000255485	unprocessed_pseudogene	0	0
ENSG00000255486	unprocessed_pseudogene	0	0
ENSG00000255487	antisense_RNA	0	0
ENSG00000255489	processed_pseudogene	0	0
ENSG00000255490	processed_pseudogene	0	0
ENSG00000255491	lincRNA	0	0
ENSG00000255492	processed_pseudogene	0	0
ENSG00000255493	unprocessed_pseudogene	0	0
ENSG00000255494	lincRNA	0	0
ENSG00000255495	antisense_RNA	0	0
ENSG00000255496	sense_overlapping	0	0.042217
ENSG00000255497	processed_pseudogene	0	0
ENSG00000255498	antisense_RNA	1.00329	1.29919
ENSG00000255499	processed_pseudogene	0	0
ENSG00000255500	processed_pseudogene	0	0.02743
ENSG00000255501	protein_coding	0	0
ENSG00000255502	lincRNA	0	0
ENSG00000255503	lincRNA	0	0
ENSG00000255504	transcribed_processed_pseudogene	0	0
ENSG00000255505	processed_pseudogene	0	0
ENSG00000255506	antisense_RNA	0	0
ENSG00000255507	antisense_RNA	0.728764	1.98915
ENSG00000255508	protein_coding	6.70275	274.937
ENSG00000255510	unprocessed_pseudogene	0	0
ENSG00000255511	processed_pseudogene	0	0
ENSG00000255512	lincRNA	0	0
ENSG00000255513	transcribed_processed_pseudogene	14.4539	21.7964
ENSG00000255514	unprocessed_pseudogene	0.02415	0.015594
ENSG00000255515	processed_pseudogene	0	0
ENSG00000255516	lincRNA	0	0
ENSG00000255517	antisense_RNA	9.32578	12.3255
ENSG00000255518	antisense_RNA	0.677238	0.333638
ENSG00000255519	processed_pseudogene	0	0
ENSG00000255520	antisense_RNA	0	0.20748
ENSG00000255521	antisense_RNA	0.102746	0.217928
ENSG00000255522	processed_pseudogene	0	0
ENSG00000255523	antisense_RNA	0	0
ENSG00000255524	protein_coding	0.191498	0.315703
ENSG00000255525	antisense_RNA	0	0
ENSG00000255526	protein_coding	0.202945	0.92873
ENSG00000255527	unprocessed_pseudogene	0	0
ENSG00000255528	lincRNA	0	0
ENSG00000255529	protein_coding	43.6987	54.6488
ENSG00000255530	processed_pseudogene	0	0
ENSG00000255531	processed_pseudogene	0	0
ENSG00000255532	transcribed_unprocessed_pseudogene	0	0
ENSG00000255533	processed_pseudogene	0	0.089427
ENSG00000255534	unprocessed_pseudogene	0	0
ENSG00000255535	processed_pseudogene	0	0
ENSG00000255536	unprocessed_pseudogene	0	0
ENSG00000255537	bidirectional_promoter_lncRNA	0	0
ENSG00000255538	unprocessed_pseudogene	0	0
ENSG00000255539	antisense_RNA	0	0
ENSG00000255540	processed_pseudogene	0	0
ENSG00000255541	processed_pseudogene	0.052252	0
ENSG00000255542	antisense_RNA	0	0
ENSG00000255543	processed_pseudogene	0	0
ENSG00000255544	unprocessed_pseudogene	0	0
ENSG00000255545	processed_transcript	0	0
ENSG00000255546	lincRNA	0	0
ENSG00000255547	processed_pseudogene	0	0.097748
ENSG00000255548	antisense_RNA	0	0
ENSG00000255549	transcribed_unprocessed_pseudogene	0	0
ENSG00000255550	unprocessed_pseudogene	0	0
ENSG00000255551	unprocessed_pseudogene	0	0
ENSG00000255552	protein_coding	0	0
ENSG00000255553	lincRNA	0	0
ENSG00000255554	unprocessed_pseudogene	0	0.031868
ENSG00000255555	antisense_RNA	0	0
ENSG00000255556	processed_pseudogene	0	0.259513
ENSG00000255557	lincRNA	0	0
ENSG00000255558	lincRNA	0	0
ENSG00000255559	antisense_RNA	0.772714	0.560597
ENSG00000255560	unprocessed_pseudogene	0	0
ENSG00000255561	protein_coding	19.3651	11.8649
ENSG00000255562	transcribed_processed_pseudogene	0	0.048792
ENSG00000255563	processed_pseudogene	0	0
ENSG00000255565	lincRNA	0	0
ENSG00000255566	processed_pseudogene	0.17135	0
ENSG00000255568	antisense_RNA	1.27808	2.71017
ENSG00000255569	TR_V_gene	0.433263	0
ENSG00000255571	lincRNA	0.206408	0.227474
ENSG00000255572	antisense_RNA	0.302701	0.251177
ENSG00000255575	processed_pseudogene	0	0.950297
ENSG00000255580	lincRNA	0	0
ENSG00000255581	processed_pseudogene	0	0.045799
ENSG00000255582	protein_coding	0	0
ENSG00000255583	transcribed_unprocessed_pseudogene	0	0
ENSG00000255585	transcribed_processed_pseudogene	0.179117	0.178349
ENSG00000255587	protein_coding	0	0.327817
ENSG00000255595	protein_coding	0	0
ENSG00000255599	lincRNA	0	0
ENSG00000255605	lincRNA	0	0.113496
ENSG00000255606	lincRNA	0	0
ENSG00000255608	sense_intronic	0	0
ENSG00000255618	lincRNA	0	0
ENSG00000255621	lincRNA	0	0.008893
ENSG00000255622	transcribed_unprocessed_pseudogene	0	0
ENSG00000255624	transcribed_processed_pseudogene	6.56822	10.7684
ENSG00000255627	processed_pseudogene	0.189295	0
ENSG00000255628	lincRNA	0	0
ENSG00000255629	antisense_RNA	0	0.150482
ENSG00000255633	processed_pseudogene	0	0
ENSG00000255639	protein_coding	0	0
ENSG00000255641	protein_coding	0	0
ENSG00000255642	processed_pseudogene	0.275629	0.470821
ENSG00000255644	antisense_RNA	0	0
ENSG00000255647	processed_transcript	5.49034	3.04345
ENSG00000255648	antisense_RNA	0	0
ENSG00000255649	antisense_RNA	0	0
ENSG00000255650	antisense_RNA	0	0
ENSG00000255652	lincRNA	0	0.250448
ENSG00000255653	unprocessed_pseudogene	0	0
ENSG00000255655	antisense_RNA	0	1.2309
ENSG00000255660	lincRNA	0	0
ENSG00000255663	protein_coding	0.073814	0.06339
ENSG00000255664	processed_pseudogene	0	0
ENSG00000255666	lincRNA	0	0
ENSG00000255669	transcribed_unitary_pseudogene	0.134764	0.457516
ENSG00000255670	lincRNA	0	0.300824
ENSG00000255671	antisense_RNA	0	0
ENSG00000255672	antisense_RNA	0	0
ENSG00000255679	lincRNA	0	0
ENSG00000255680	antisense_RNA	0.244022	0.186202
ENSG00000255686	lincRNA	0	0
ENSG00000255689	lincRNA	0	0
ENSG00000255690	protein_coding	0	0
ENSG00000255692	antisense_RNA	0	0
ENSG00000255693	lincRNA	9.69474	0.043048
ENSG00000255700	processed_pseudogene	0	0
ENSG00000255703	processed_pseudogene	0	0.079298
ENSG00000255704	processed_pseudogene	0	0
ENSG00000255710	processed_pseudogene	0.721064	5.49492
ENSG00000255713	protein_coding	0	0
ENSG00000255714	lincRNA	0	0
ENSG00000255717	processed_transcript	476.345	179.318
ENSG00000255723	processed_transcript	0.089941	0.172135
ENSG00000255725	processed_pseudogene	1.68887	3.48733
ENSG00000255726	unprocessed_pseudogene	0	0
ENSG00000255727	lincRNA	0	0
ENSG00000255730	protein_coding	0.253545	16.2495
ENSG00000255733	antisense_RNA	16.4207	14.404
ENSG00000255734	processed_pseudogene	0	0
ENSG00000255737	antisense_RNA	0	3.82597
ENSG00000255741	antisense_RNA	0	0
ENSG00000255745	lincRNA	0	0
ENSG00000255746	sense_intronic	0.150996	0
ENSG00000255749	processed_pseudogene	0	0.096919
ENSG00000255750	antisense_RNA	0.522035	0.489933
ENSG00000255753	processed_pseudogene	0	0
ENSG00000255757	processed_pseudogene	0	0
ENSG00000255760	lincRNA	1.11447	1.39393
ENSG00000255763	processed_pseudogene	0	0
ENSG00000255767	protein_coding	0	0
ENSG00000255769	transcribed_unprocessed_pseudogene	16.813	30.0298
ENSG00000255772	lincRNA	0	0
ENSG00000255774	lincRNA	0	0
ENSG00000255775	lincRNA	0	0
ENSG00000255776	processed_pseudogene	0	0.18435
ENSG00000255780	processed_pseudogene	0	0
ENSG00000255786	processed_pseudogene	0	0
ENSG00000255790	sense_intronic	0.079635	0
ENSG00000255794	processed_transcript	0.291039	0.041643
ENSG00000255801	lincRNA	0	0
ENSG00000255804	polymorphic_pseudogene	0	0
ENSG00000255807	processed_pseudogene	0	0.014981
ENSG00000255808	antisense_RNA	0	0
ENSG00000255811	antisense_RNA	0	0
ENSG00000255814	lincRNA	0	0
ENSG00000255815	processed_pseudogene	0.366917	0.106301
ENSG00000255817	antisense_RNA	0	0
ENSG00000255819	protein_coding	0	0.144354
ENSG00000255823	protein_coding	0	55.2041
ENSG00000255825	antisense_RNA	0	0
ENSG00000255829	antisense_RNA	0	0
ENSG00000255830	processed_pseudogene	0	0
ENSG00000255833	protein_coding	0.446174	0.010309
ENSG00000255835	protein_coding	0	0
ENSG00000255836	processed_pseudogene	0	0
ENSG00000255837	protein_coding	5.98597	5.65137
ENSG00000255838	unprocessed_pseudogene	0	0
ENSG00000255839	lincRNA	0	0
ENSG00000255843	antisense_RNA	0	0
ENSG00000255845	antisense_RNA	0	0.217552
ENSG00000255847	antisense_RNA	0	0.585805
ENSG00000255850	antisense_RNA	0.375092	0
ENSG00000255851	misc_RNA	0	0
ENSG00000255853	processed_pseudogene	0	0
ENSG00000255855	protein_coding	0	0
ENSG00000255856	lincRNA	0.443531	1.01111
ENSG00000255857	antisense_RNA	10.9046	20.3525
ENSG00000255858	lincRNA	0	0
ENSG00000255860	unprocessed_pseudogene	0	0
ENSG00000255863	protein_coding	0	0
ENSG00000255864	lincRNA	0	0.157926
ENSG00000255866	lincRNA	0	0
ENSG00000255867	antisense_RNA	1.69047	1.88841
ENSG00000255870	processed_pseudogene	0	0
ENSG00000255871	lincRNA	0	0.025536
ENSG00000255872	protein_coding	0.201824	0.10719
ENSG00000255874	lincRNA	0.018073	0.004873
ENSG00000255875	processed_pseudogene	0	0.018785
ENSG00000255882	antisense_RNA	0.421458	0.284859
ENSG00000255883	processed_pseudogene	1.64322	0.862009
ENSG00000255885	processed_pseudogene	0	0
ENSG00000255886	antisense_RNA	0	0
ENSG00000255892	processed_pseudogene	0	0
ENSG00000255893	antisense_RNA	6.00177	10.8097
ENSG00000255899	unprocessed_pseudogene	0	0
ENSG00000255900	processed_pseudogene	0	0.072345
ENSG00000255903	processed_pseudogene	0	0
ENSG00000255909	processed_pseudogene	0.331961	0.332598
ENSG00000255910	lincRNA	0	0
ENSG00000255916	antisense_RNA	0	0
ENSG00000255919	processed_pseudogene	0	0
ENSG00000255920	antisense_RNA	0	0.103038
ENSG00000255921	antisense_RNA	0.48709	1.10143
ENSG00000255923	processed_pseudogene	0	0
ENSG00000255928	antisense_RNA	0	0
ENSG00000255929	antisense_RNA	0	0
ENSG00000255931	lincRNA	0	0.136611
ENSG00000255933	lincRNA	0	0.134277
ENSG00000255944	lincRNA	0	0
ENSG00000255945	lincRNA	0	0
ENSG00000255946	antisense_RNA	0.346915	0.611247
ENSG00000255947	lincRNA	0	0
ENSG00000255949	antisense_RNA	4.23551	12.6617
ENSG00000255951	processed_pseudogene	0	0
ENSG00000255958	antisense_RNA	0	0
ENSG00000255959	antisense_RNA	0	0
ENSG00000255960	processed_pseudogene	0	0
ENSG00000255964	processed_pseudogene	0	0
ENSG00000255965	processed_pseudogene	0	0
ENSG00000255966	antisense_RNA	1.16596	9.104
ENSG00000255967	processed_pseudogene	0	0.097296
ENSG00000255968	antisense_RNA	0	0
ENSG00000255970	lincRNA	0	0
ENSG00000255972	processed_pseudogene	0	0
ENSG00000255973	processed_pseudogene	0	0
ENSG00000255974	protein_coding	0	0
ENSG00000255976	processed_pseudogene	0	0
ENSG00000255977	processed_pseudogene	0	0
ENSG00000255980	lincRNA	0	0
ENSG00000255982	processed_pseudogene	0	0
ENSG00000255983	lincRNA	0	0
ENSG00000255986	transcribed_unprocessed_pseudogene	0	0
ENSG00000255987	processed_pseudogene	25.4114	43.0269
ENSG00000255988	processed_pseudogene	0	0.067927
ENSG00000255991	processed_pseudogene	0	0.036273
ENSG00000255992	lincRNA	0	0.43865
ENSG00000255993	processed_pseudogene	0.290969	0.196195
ENSG00000255995	processed_pseudogene	0	0
ENSG00000255996	processed_pseudogene	0	0.055108
ENSG00000255998	lincRNA	0	0
ENSG00000256001	lincRNA	0	0.153452
ENSG00000256004	processed_pseudogene	0	0
ENSG00000256006	sense_intronic	3.41398	14.6046
ENSG00000256007	antisense_RNA	0	0
ENSG00000256008	antisense_RNA	0	0.17109
ENSG00000256011	antisense_RNA	0	0.016547
ENSG00000256013	antisense_RNA	0	0
ENSG00000256019	processed_pseudogene	2.89898	2.97551
ENSG00000256020	sense_intronic	0	0.538054
ENSG00000256021	processed_pseudogene	0	0
ENSG00000256022	lincRNA	0	0
ENSG00000256025	antisense_RNA	0	0
ENSG00000256028	processed_transcript	2.37422	3.71574
ENSG00000256029	protein_coding	0	0
ENSG00000256030	transcribed_processed_pseudogene	0.723648	1.52754
ENSG00000256031	sense_intronic	0	0
ENSG00000256034	antisense_RNA	0	0.585151
ENSG00000256035	processed_pseudogene	0	0
ENSG00000256037	processed_pseudogene	0.156835	0.158894
ENSG00000256039	lincRNA	20.9913	0.674021
ENSG00000256040	antisense_RNA	0.138644	0.694858
ENSG00000256041	processed_pseudogene	0	0
ENSG00000256043	protein_coding	16.7497	9.71086
ENSG00000256044	processed_pseudogene	0	0.144008
ENSG00000256045	protein_coding	0	0
ENSG00000256050	lincRNA	0	0.114335
ENSG00000256053	protein_coding	55.4586	36.0026
ENSG00000256056	unprocessed_pseudogene	0	0
ENSG00000256060	protein_coding	28.7749	24.0168
ENSG00000256061	protein_coding	1.30874	0.301889
ENSG00000256064	lincRNA	0.395791	0
ENSG00000256069	transcribed_unprocessed_pseudogene	0	0
ENSG00000256070	processed_pseudogene	0	0
ENSG00000256071	antisense_RNA	0	0
ENSG00000256072	antisense_RNA	0.374757	0
ENSG00000256073	lincRNA	8.78426	8.33525
ENSG00000256075	processed_pseudogene	0	0
ENSG00000256077	lincRNA	0	0
ENSG00000256079	processed_pseudogene	0	0.046398
ENSG00000256081	processed_pseudogene	0	0
ENSG00000256083	antisense_RNA	0	0
ENSG00000256084	lincRNA	0.262663	0.435462
ENSG00000256085	lincRNA	0	0
ENSG00000256087	protein_coding	16.6588	14.8924
ENSG00000256091	processed_pseudogene	0	0
ENSG00000256092	lincRNA	4.51428	4.88441
ENSG00000256093	processed_pseudogene	0	0
ENSG00000256098	processed_pseudogene	0	0
ENSG00000256100	protein_coding	0	0.187937
ENSG00000256101	lincRNA	0	0
ENSG00000256103	processed_pseudogene	0	0
ENSG00000256108	processed_pseudogene	0	0
ENSG00000256115	lincRNA	0	0
ENSG00000256116	antisense_RNA	0.329237	1.54819
ENSG00000256120	lincRNA	0	0.054803
ENSG00000256124	lincRNA	0.580115	1.19864
ENSG00000256125	processed_pseudogene	0	0
ENSG00000256128	lincRNA	0.636917	29.3081
ENSG00000256134	processed_pseudogene	0	0.042402
ENSG00000256136	processed_pseudogene	0	0
ENSG00000256137	lincRNA	0	0
ENSG00000256138	processed_pseudogene	0	0
ENSG00000256139	sense_overlapping	0.940342	0.592054
ENSG00000256146	lincRNA	0	0
ENSG00000256148	processed_pseudogene	0	0.361615
ENSG00000256149	lincRNA	0	0
ENSG00000256150	processed_transcript	0.170896	2.11541
ENSG00000256151	lincRNA	0.655892	0
ENSG00000256152	lincRNA	0	0.284869
ENSG00000256155	lincRNA	0	0
ENSG00000256157	processed_pseudogene	0	0
ENSG00000256159	processed_pseudogene	0	0
ENSG00000256162	protein_coding	0	0
ENSG00000256164	antisense_RNA	0.603512	0.933856
ENSG00000256166	lincRNA	0	0
ENSG00000256167	transcribed_processed_pseudogene	0.092975	0.086302
ENSG00000256171	processed_pseudogene	0	0
ENSG00000256172	lincRNA	0	0
ENSG00000256176	processed_pseudogene	0	0
ENSG00000256181	unprocessed_pseudogene	0	0
ENSG00000256185	3prime_overlapping_ncRNA	47.8473	6.0227
ENSG00000256188	protein_coding	7.09976	7.305
ENSG00000256189	processed_pseudogene	0.10861	0.06648
ENSG00000256192	processed_pseudogene	0	0.042694
ENSG00000256193	lincRNA	0	0
ENSG00000256195	antisense_RNA	0	0
ENSG00000256196	antisense_RNA	0	0.36852
ENSG00000256197	sense_intronic	0	0.108646
ENSG00000256199	antisense_RNA	0	0
ENSG00000256204	lincRNA	0	0
ENSG00000256206	protein_coding	0.265325	0.599606
ENSG00000256209	lincRNA	0	0.20187
ENSG00000256210	processed_pseudogene	0.451534	3.52162
ENSG00000256211	processed_pseudogene	1.30752	0.923781
ENSG00000256218	lincRNA	0	0
ENSG00000256220	processed_transcript	0	0
ENSG00000256221	processed_pseudogene	0.465677	0
ENSG00000256222	protein_coding	0	0.032015
ENSG00000256223	protein_coding	7.74112	5.01514
ENSG00000256226	lincRNA	0	0.170644
ENSG00000256229	protein_coding	2.0596	15.8312
ENSG00000256232	lincRNA	0	0
ENSG00000256234	antisense_RNA	0.858709	1.00771
ENSG00000256235	protein_coding	12.8445	16.3697
ENSG00000256237	lincRNA	0	0
ENSG00000256238	processed_pseudogene	0.275879	0.694225
ENSG00000256243	processed_pseudogene	0	0
ENSG00000256248	lincRNA	0	0
ENSG00000256249	lincRNA	0	0.073459
ENSG00000256250	lincRNA	0	0
ENSG00000256254	processed_pseudogene	0	0
ENSG00000256256	lincRNA	0	0
ENSG00000256257	sense_intronic	0	0
ENSG00000256258	lincRNA	0	0
ENSG00000256259	lincRNA	0.626118	0
ENSG00000256262	antisense_RNA	24.6751	19.6955
ENSG00000256263	unprocessed_pseudogene	0	0
ENSG00000256268	lincRNA	0	0
ENSG00000256269	protein_coding	18.7797	38.777
ENSG00000256271	antisense_RNA	0	0.125327
ENSG00000256273	lincRNA	0	0
ENSG00000256274	transcribed_processed_pseudogene	4.56847	4.62532
ENSG00000256276	lincRNA	0	0
ENSG00000256278	antisense_RNA	0	0
ENSG00000256280	processed_pseudogene	2.24412	2.03298
ENSG00000256281	lincRNA	0	0
ENSG00000256282	transcribed_processed_pseudogene	0	0.05783
ENSG00000256283	processed_pseudogene	0.185313	0.402701
ENSG00000256285	processed_pseudogene	0	0
ENSG00000256286	lincRNA	0	0
ENSG00000256287	lincRNA	0	0
ENSG00000256288	lincRNA	0	0
ENSG00000256292	lincRNA	0	0
ENSG00000256293	processed_pseudogene	0.905881	2.54958
ENSG00000256294	protein_coding	11.5969	14.7268
ENSG00000256298	lincRNA	0	0
ENSG00000256299	lincRNA	1.06539	6.22304
ENSG00000256304	processed_pseudogene	2.99951	2.32539
ENSG00000256306	processed_transcript	0	0
ENSG00000256310	processed_pseudogene	0	0
ENSG00000256311	antisense_RNA	0	0
ENSG00000256312	lincRNA	0	0.258981
ENSG00000256314	antisense_RNA	0	0
ENSG00000256315	processed_transcript	0	0
ENSG00000256321	lincRNA	0	0
ENSG00000256325	antisense_RNA	6.27682	9.10025
ENSG00000256331	processed_pseudogene	0	0
ENSG00000256338	processed_pseudogene	14.6175	10.6402
ENSG00000256339	antisense_RNA	0.264987	0
ENSG00000256340	transcribed_unprocessed_pseudogene	0	0.009478
ENSG00000256341	antisense_RNA	0	0.419976
ENSG00000256342	lincRNA	0	0
ENSG00000256343	lincRNA	0	0
ENSG00000256346	processed_pseudogene	0	0
ENSG00000256347	unprocessed_pseudogene	0	0.031773
ENSG00000256349	protein_coding	0	0
ENSG00000256350	unprocessed_pseudogene	0	0
ENSG00000256351	processed_pseudogene	0.374552	0.817717
ENSG00000256353	processed_pseudogene	0	0
ENSG00000256355	processed_pseudogene	0	0
ENSG00000256356	processed_pseudogene	0	0.67796
ENSG00000256357	antisense_RNA	0	0
ENSG00000256358	processed_pseudogene	0	0
ENSG00000256361	processed_pseudogene	5.30492	3.61786
ENSG00000256362	lincRNA	0	0
ENSG00000256364	antisense_RNA	3.39755	0.252132
ENSG00000256371	processed_pseudogene	0	0
ENSG00000256372	processed_pseudogene	0.207119	0
ENSG00000256374	protein_coding	0	0
ENSG00000256377	antisense_RNA	0.118417	0.068123
ENSG00000256378	unprocessed_pseudogene	0	0
ENSG00000256379	TR_V_pseudogene	0	0.060404
ENSG00000256381	sense_intronic	0	0.019553
ENSG00000256385	processed_pseudogene	0.036716	0.064679
ENSG00000256389	lincRNA	0	0
ENSG00000256393	processed_pseudogene	58.1365	39.1269
ENSG00000256394	protein_coding	0	0
ENSG00000256399	processed_pseudogene	0	0
ENSG00000256400	processed_pseudogene	1.95016	1.79475
ENSG00000256403	antisense_RNA	0	0
ENSG00000256407	protein_coding	0.080963	0.085989
ENSG00000256417	lincRNA	0	0
ENSG00000256420	processed_pseudogene	0	0
ENSG00000256422	lincRNA	0	0
ENSG00000256424	lincRNA	0	0
ENSG00000256427	lincRNA	0	0.170758
ENSG00000256433	lincRNA	0	0
ENSG00000256436	protein_coding	9.42791	8.95703
ENSG00000256440	lincRNA	0	0
ENSG00000256441	processed_pseudogene	0	0
ENSG00000256442	antisense_RNA	1.0861	2.53779
ENSG00000256443	lincRNA	0	0
ENSG00000256448	antisense_RNA	1.4411	8.45931
ENSG00000256450	processed_pseudogene	0.356148	0.032934
ENSG00000256452	antisense_RNA	0	0
ENSG00000256453	protein_coding	0.95223	2.24006
ENSG00000256458	antisense_RNA	0.191655	0.095213
ENSG00000256462	antisense_RNA	0	0
ENSG00000256463	protein_coding	0	0.013972
ENSG00000256464	processed_pseudogene	1.69022	1.63233
ENSG00000256465	processed_pseudogene	0	0
ENSG00000256469	antisense_RNA	0	0
ENSG00000256473	antisense_RNA	0	0
ENSG00000256474	TR_V_pseudogene	0	0
ENSG00000256480	processed_pseudogene	0	0
ENSG00000256481	antisense_RNA	0	0
ENSG00000256482	antisense_RNA	0	0
ENSG00000256484	lincRNA	0	0
ENSG00000256494	lincRNA	0	0
ENSG00000256496	unprocessed_pseudogene	0	0
ENSG00000256499	lincRNA	0	0
ENSG00000256500	protein_coding	0	0
ENSG00000256502	processed_pseudogene	0	0
ENSG00000256504	lincRNA	0	0.022672
ENSG00000256508	antisense_RNA	0	0
ENSG00000256512	antisense_RNA	0	0
ENSG00000256513	lincRNA	0	0
ENSG00000256514	protein_coding	0	5.42116
ENSG00000256518	unprocessed_pseudogene	0	0
ENSG00000256525	protein_coding	34.0736	48.3338
ENSG00000256533	processed_pseudogene	0	0.114921
ENSG00000256537	protein_coding	18.4191	13.8049
ENSG00000256538	lincRNA	0.73076	0.557826
ENSG00000256540	lincRNA	0	0
ENSG00000256542	antisense_RNA	0	0
ENSG00000256546	processed_transcript	4.35553	0.274769
ENSG00000256551	lincRNA	0	0
ENSG00000256552	transcribed_processed_pseudogene	0.306845	0.082736
ENSG00000256553	TR_V_gene	0	0
ENSG00000256557	processed_pseudogene	0	0
ENSG00000256560	lincRNA	0	0
ENSG00000256563	processed_pseudogene	0	0
ENSG00000256564	antisense_RNA	0.187771	0.152867
ENSG00000256566	protein_coding	0	0.436414
ENSG00000256568	lincRNA	3.52065	0.976773
ENSG00000256569	antisense_RNA	0	0
ENSG00000256571	sense_intronic	0	0
ENSG00000256574	protein_coding	0.238083	0.566804
ENSG00000256576	lincRNA	0.433614	0.884821
ENSG00000256577	antisense_RNA	0	0
ENSG00000256581	unprocessed_pseudogene	0	0
ENSG00000256582	lincRNA	0.834148	1.16798
ENSG00000256588	sense_intronic	0.856449	1.18495
ENSG00000256589	unprocessed_pseudogene	0	0.072983
ENSG00000256590	TR_V_gene	0	1.16677
ENSG00000256591	protein_coding	3.50095	12.15
ENSG00000256594	transcribed_unprocessed_pseudogene	18.2496	20.9412
ENSG00000256596	lincRNA	0.0241	0.013533
ENSG00000256597	lincRNA	0	0
ENSG00000256603	antisense_RNA	1.81386	1.52349
ENSG00000256609	antisense_RNA	0	0
ENSG00000256612	transcribed_unprocessed_pseudogene	0	0
ENSG00000256614	processed_pseudogene	0	0
ENSG00000256615	antisense_RNA	0	0.157935
ENSG00000256616	transcribed_processed_pseudogene	0	0.021055
ENSG00000256618	protein_coding	0	0.178483
ENSG00000256625	unprocessed_pseudogene	0.193661	0.51556
ENSG00000256626	unprocessed_pseudogene	0	0
ENSG00000256627	processed_pseudogene	0	0
ENSG00000256628	antisense_RNA	6.59552	4.81725
ENSG00000256630	unprocessed_pseudogene	0	0
ENSG00000256632	protein_coding	0	0.0973
ENSG00000256633	antisense_RNA	0	0
ENSG00000256637	lincRNA	0	0
ENSG00000256640	processed_pseudogene	0	0
ENSG00000256642	lincRNA	0	0
ENSG00000256643	lincRNA	0	0
ENSG00000256646	protein_coding	0.166095	4.70841
ENSG00000256650	sense_intronic	0	0
ENSG00000256651	processed_pseudogene	1.41112	0.772031
ENSG00000256654	processed_transcript	0.160187	0
ENSG00000256657	processed_pseudogene	0	0.024916
ENSG00000256658	antisense_RNA	1.54043	1.40503
ENSG00000256659	lincRNA	0	0
ENSG00000256660	protein_coding	0	0
ENSG00000256661	antisense_RNA	0	0
ENSG00000256663	processed_pseudogene	14.9644	22.8688
ENSG00000256664	processed_pseudogene	0.498996	0.17757
ENSG00000256667	transcribed_unprocessed_pseudogene	6.4069	7.09664
ENSG00000256670	antisense_RNA	1.42779	0.564085
ENSG00000256671	protein_coding	0	0
ENSG00000256672	lincRNA	0	0
ENSG00000256673	unprocessed_pseudogene	0.32393	1.07302
ENSG00000256674	processed_pseudogene	0	0
ENSG00000256678	processed_pseudogene	0.059758	0.069929
ENSG00000256681	processed_pseudogene	0.154175	0
ENSG00000256682	transcribed_processed_pseudogene	3.13098	3.53517
ENSG00000256683	protein_coding	22.1848	21.1564
ENSG00000256684	lincRNA	0	0
ENSG00000256686	lincRNA	0	0
ENSG00000256690	antisense_RNA	0.523057	0.938665
ENSG00000256691	antisense_RNA	0	0
ENSG00000256694	antisense_RNA	0	0
ENSG00000256695	lincRNA	0	0
ENSG00000256699	lincRNA	0	0
ENSG00000256704	processed_pseudogene	0	0
ENSG00000256705	antisense_RNA	0	0
ENSG00000256706	antisense_RNA	0	0.295366
ENSG00000256708	processed_pseudogene	0.303555	0.658032
ENSG00000256709	processed_pseudogene	0	0
ENSG00000256712	sense_intronic	7.80269	10.1296
ENSG00000256713	protein_coding	0	0
ENSG00000256714	lincRNA	0	0
ENSG00000256717	lincRNA	0	0
ENSG00000256720	processed_pseudogene	0.164406	0.537011
ENSG00000256721	sense_intronic	0	0
ENSG00000256723	processed_pseudogene	0.095954	0.152674
ENSG00000256725	lincRNA	1.16009	0.141362
ENSG00000256732	lincRNA	0	0.608126
ENSG00000256733	lincRNA	0	0
ENSG00000256734	processed_pseudogene	0	0.04033
ENSG00000256737	processed_pseudogene	0	0.033427
ENSG00000256739	antisense_RNA	0	0
ENSG00000256742	lincRNA	1.36834	7.19399
ENSG00000256745	processed_pseudogene	38.4942	49.4831
ENSG00000256746	antisense_RNA	0.376723	0
ENSG00000256747	antisense_RNA	0.508235	0.359701
ENSG00000256748	processed_pseudogene	0	0
ENSG00000256750	lincRNA	0	0
ENSG00000256751	antisense_RNA	0.314061	0.103709
ENSG00000256752	processed_pseudogene	0.098286	0
ENSG00000256756	processed_pseudogene	0	0.045693
ENSG00000256757	antisense_RNA	0	0
ENSG00000256762	protein_coding	0	0
ENSG00000256763	lincRNA	0	0
ENSG00000256769	antisense_RNA	0	0
ENSG00000256771	protein_coding	7.17186	13.6545
ENSG00000256774	processed_pseudogene	0	0.029388
ENSG00000256777	processed_pseudogene	0	0
ENSG00000256779	transcribed_processed_pseudogene	0	0
ENSG00000256783	lincRNA	0	0
ENSG00000256789	antisense_RNA	0.05168	0.036087
ENSG00000256797	protein_coding	0.306717	0
ENSG00000256799	processed_pseudogene	0	0.190411
ENSG00000256802	antisense_RNA	0	0
ENSG00000256803	antisense_RNA	0	0
ENSG00000256804	processed_pseudogene	0	0.017898
ENSG00000256806	protein_coding	1.79737	1.8057
ENSG00000256810	lincRNA	0	0
ENSG00000256811	antisense_RNA	0	0.135427
ENSG00000256812	protein_coding	0	0.030049
ENSG00000256813	antisense_RNA	0	0
ENSG00000256814	lincRNA	0.278505	0.150654
ENSG00000256817	processed_pseudogene	0	0
ENSG00000256824	antisense_RNA	0	0
ENSG00000256825	protein_coding	0	0
ENSG00000256826	processed_pseudogene	0	0
ENSG00000256827	processed_pseudogene	0	0.204354
ENSG00000256835	processed_pseudogene	0	0
ENSG00000256837	sense_intronic	0	0
ENSG00000256843	processed_pseudogene	1.80084	0.415894
ENSG00000256844	processed_pseudogene	0	0
ENSG00000256847	processed_pseudogene	0	0
ENSG00000256849	processed_pseudogene	0	0.242041
ENSG00000256851	unprocessed_pseudogene	0.242974	0.039568
ENSG00000256852	processed_pseudogene	0	0
ENSG00000256861	protein_coding	0	0
ENSG00000256862	antisense_RNA	0	0.086393
ENSG00000256863	unprocessed_pseudogene	0	0
ENSG00000256870	protein_coding	0	0
ENSG00000256875	lincRNA	0	0
ENSG00000256879	antisense_RNA	0	0
ENSG00000256884	antisense_RNA	0	0
ENSG00000256888	lincRNA	0	0
ENSG00000256892	protein_coding	0	0
ENSG00000256894	antisense_RNA	0	1.00762
ENSG00000256896	processed_pseudogene	0	0
ENSG00000256897	antisense_RNA	0	0
ENSG00000256898	processed_pseudogene	0	0
ENSG00000256902	processed_pseudogene	0	0.384045
ENSG00000256904	antisense_RNA	0	0
ENSG00000256906	lincRNA	0	0
ENSG00000256912	processed_pseudogene	0	0
ENSG00000256913	processed_pseudogene	0	0.038663
ENSG00000256915	lincRNA	0	0
ENSG00000256916	antisense_RNA	0	0.389542
ENSG00000256917	processed_pseudogene	0	0
ENSG00000256922	lincRNA	0	0
ENSG00000256923	lincRNA	0	0.093391
ENSG00000256925	antisense_RNA	0	0
ENSG00000256927	lincRNA	0	0
ENSG00000256928	antisense_RNA	0.532899	0.260299
ENSG00000256937	processed_pseudogene	0	0.40595
ENSG00000256940	antisense_RNA	2.07053	0.967338
ENSG00000256943	antisense_RNA	0	0
ENSG00000256944	antisense_RNA	0	0.4473
ENSG00000256947	antisense_RNA	0	0
ENSG00000256948	antisense_RNA	0.191306	0.104197
ENSG00000256950	protein_coding	0.647608	0.36829
ENSG00000256951	transcribed_processed_pseudogene	0	0
ENSG00000256953	lincRNA	0.135763	0.018847
ENSG00000256955	lincRNA	0	0
ENSG00000256963	processed_pseudogene	0	0
ENSG00000256966	protein_coding	7.63783	8.76261
ENSG00000256967	antisense_RNA	0.109683	0.413712
ENSG00000256968	processed_pseudogene	1.68358	1.93336
ENSG00000256969	lincRNA	0	0
ENSG00000256971	lincRNA	0	0
ENSG00000256972	lincRNA	0	0
ENSG00000256973	lincRNA	2.3294	3.65034
ENSG00000256975	processed_pseudogene	0	0
ENSG00000256977	protein_coding	0	0
ENSG00000256980	protein_coding	0.423598	0.166504
ENSG00000256981	processed_pseudogene	7.81163	9.44371
ENSG00000256982	lincRNA	0	0
ENSG00000256984	transcribed_processed_pseudogene	0	0
ENSG00000256986	unprocessed_pseudogene	0	0
ENSG00000256987	processed_pseudogene	0	0
ENSG00000256988	lincRNA	1.06169	4.10189
ENSG00000256994	lincRNA	0	0
ENSG00000256995	lincRNA	0	0.128004
ENSG00000257000	antisense_RNA	0	0
ENSG00000257002	antisense_RNA	0	0
ENSG00000257004	lincRNA	0	0
ENSG00000257005	processed_pseudogene	0	0
ENSG00000257008	protein_coding	0	0.037972
ENSG00000257009	sense_intronic	0	0
ENSG00000257012	unprocessed_pseudogene	0	0
ENSG00000257016	processed_pseudogene	0	0.226145
ENSG00000257017	protein_coding	0	0.036957
ENSG00000257021	processed_pseudogene	0	0
ENSG00000257022	antisense_RNA	0	0
ENSG00000257023	antisense_RNA	0.184146	0.49155
ENSG00000257025	sense_intronic	0	0
ENSG00000257027	sense_intronic	7.16193	16.6362
ENSG00000257035	unprocessed_pseudogene	0	0
ENSG00000257037	processed_pseudogene	0.008301	0.315595
ENSG00000257038	antisense_RNA	0.168445	0.169595
ENSG00000257042	antisense_RNA	0	0
ENSG00000257043	processed_pseudogene	0	0.077537
ENSG00000257045	antisense_RNA	0	0
ENSG00000257046	protein_coding	0.023098	0
ENSG00000257048	lincRNA	0	0
ENSG00000257052	antisense_RNA	1.0124	0.688511
ENSG00000257053	processed_pseudogene	0.336315	0.542581
ENSG00000257056	lincRNA	0	0
ENSG00000257057	protein_coding	0	0
ENSG00000257058	antisense_RNA	0	0
ENSG00000257060	lincRNA	0	0
ENSG00000257062	protein_coding	0	0
ENSG00000257065	protein_coding	3.01191	2.01974
ENSG00000257067	lincRNA	0.129943	0.058211
ENSG00000257069	processed_transcript	0.108415	0.017083
ENSG00000257070	processed_pseudogene	0	0
ENSG00000257074	processed_pseudogene	0	0.28362
ENSG00000257075	processed_pseudogene	0	0
ENSG00000257078	processed_pseudogene	0	0
ENSG00000257083	lincRNA	0	0
ENSG00000257084	lincRNA	0	0.973293
ENSG00000257086	lincRNA	2.27111	3.78582
ENSG00000257087	processed_pseudogene	0	0
ENSG00000257093	protein_coding	51.5963	90.0917
ENSG00000257094	processed_pseudogene	0	0.345315
ENSG00000257095	antisense_RNA	0	0
ENSG00000257096	antisense_RNA	0	0
ENSG00000257097	lincRNA	0	0.032319
ENSG00000257101	processed_pseudogene	0	0
ENSG00000257103	protein_coding	90.0654	152.753
ENSG00000257105	antisense_RNA	0	0
ENSG00000257108	protein_coding	1.46359	1.69344
ENSG00000257109	unprocessed_pseudogene	0	0.032548
ENSG00000257113	processed_pseudogene	0	0
ENSG00000257114	lincRNA	0	0
ENSG00000257115	protein_coding	0	0
ENSG00000257119	processed_pseudogene	0	0
ENSG00000257120	antisense_RNA	0	0
ENSG00000257121	processed_pseudogene	0	0
ENSG00000257122	transcribed_unprocessed_pseudogene	18.5467	29.2695
ENSG00000257124	lincRNA	0	0
ENSG00000257125	unprocessed_pseudogene	0	0
ENSG00000257126	antisense_RNA	0	0
ENSG00000257127	protein_coding	0.850434	0.255708
ENSG00000257128	processed_pseudogene	0	0
ENSG00000257129	transcribed_processed_pseudogene	0	0
ENSG00000257135	lincRNA	2.77795	3.60653
ENSG00000257137	lincRNA	0	0
ENSG00000257138	protein_coding	0	0.02671
ENSG00000257139	lincRNA	0	0
ENSG00000257141	lincRNA	0	0
ENSG00000257142	unprocessed_pseudogene	0	0
ENSG00000257146	processed_pseudogene	0	0
ENSG00000257150	transcribed_processed_pseudogene	0	0
ENSG00000257151	lincRNA	2.17037	3.36565
ENSG00000257155	antisense_RNA	0.292411	0.098121
ENSG00000257156	lincRNA	0	0
ENSG00000257157	processed_pseudogene	0	0
ENSG00000257159	processed_pseudogene	0	0.168021
ENSG00000257162	transcribed_processed_pseudogene	0	0
ENSG00000257164	lincRNA	0	0
ENSG00000257165	lincRNA	0	0
ENSG00000257167	antisense_RNA	7.51875	17.9181
ENSG00000257169	processed_pseudogene	2.2986	7.37082
ENSG00000257171	transcribed_unprocessed_pseudogene	0	0
ENSG00000257173	processed_pseudogene	0	0.037223
ENSG00000257175	processed_pseudogene	0.725897	0.904272
ENSG00000257176	antisense_RNA	1.34165	2.974
ENSG00000257178	sense_intronic	0.187251	0.827899
ENSG00000257179	processed_pseudogene	1.73907	0.931732
ENSG00000257180	sense_intronic	0	0.038758
ENSG00000257181	antisense_RNA	3.67658	0.328424
ENSG00000257183	lincRNA	0	0
ENSG00000257184	protein_coding	0	0
ENSG00000257185	lincRNA	0	0
ENSG00000257191	antisense_RNA	0.158137	0.386701
ENSG00000257193	lincRNA	0	0
ENSG00000257194	lincRNA	0.272357	0.197816
ENSG00000257195	processed_pseudogene	0	0.035178
ENSG00000257198	transcribed_unprocessed_pseudogene	0	0
ENSG00000257199	processed_pseudogene	0.191584	0.096666
ENSG00000257202	antisense_RNA	0	0
ENSG00000257207	protein_coding	0	0.065279
ENSG00000257210	processed_pseudogene	0.933432	10.545
ENSG00000257218	protein_coding	44.5888	34.3507
ENSG00000257219	lincRNA	0	0
ENSG00000257220	processed_pseudogene	0	0
ENSG00000257221	antisense_RNA	46.6402	47.2424
ENSG00000257222	antisense_RNA	3.57098	0.484401
ENSG00000257224	transcribed_processed_pseudogene	0	0
ENSG00000257225	antisense_RNA	0.21498	0.965313
ENSG00000257226	antisense_RNA	0	0
ENSG00000257228	antisense_RNA	0	0
ENSG00000257230	lincRNA	0	0
ENSG00000257231	processed_pseudogene	0.236011	0.254546
ENSG00000257235	lincRNA	0	0
ENSG00000257237	unprocessed_pseudogene	0	0
ENSG00000257239	lincRNA	0	0
ENSG00000257241	antisense_RNA	0	0
ENSG00000257242	processed_transcript	5.19204	7.05347
ENSG00000257243	processed_pseudogene	0.729408	1.93684
ENSG00000257246	processed_pseudogene	1.37306	3.73472
ENSG00000257252	antisense_RNA	0.426874	1.30023
ENSG00000257253	lincRNA	0	0
ENSG00000257254	processed_pseudogene	0.109337	0
ENSG00000257256	antisense_RNA	0	0
ENSG00000257258	lincRNA	0	0.084136
ENSG00000257259	lincRNA	0	0
ENSG00000257261	lincRNA	8.99092	17.2748
ENSG00000257262	lincRNA	0	0
ENSG00000257264	lincRNA	0.261606	0.10195
ENSG00000257265	lincRNA	0	0
ENSG00000257267	transcribed_unitary_pseudogene	34.3719	24.5324
ENSG00000257268	lincRNA	0	0
ENSG00000257270	antisense_RNA	0	0
ENSG00000257271	antisense_RNA	0	0
ENSG00000257272	lincRNA	0.480733	0.631917
ENSG00000257275	antisense_RNA	0.747145	11.7607
ENSG00000257277	antisense_RNA	0	0
ENSG00000257279	antisense_RNA	0	0.057296
ENSG00000257281	processed_pseudogene	0.097461	0.02161
ENSG00000257283	antisense_RNA	0	0
ENSG00000257284	antisense_RNA	0.129977	0
ENSG00000257285	antisense_RNA	1.39857	0.660929
ENSG00000257286	antisense_RNA	0	0
ENSG00000257287	processed_pseudogene	0	0
ENSG00000257288	processed_pseudogene	0	0
ENSG00000257289	processed_pseudogene	0	0
ENSG00000257292	unprocessed_pseudogene	0	0
ENSG00000257294	lincRNA	0	0
ENSG00000257296	processed_pseudogene	0	0
ENSG00000257298	sense_intronic	2.01791	1.63729
ENSG00000257300	processed_pseudogene	0	0
ENSG00000257302	processed_pseudogene	0	0
ENSG00000257303	antisense_RNA	4.47233	2.92764
ENSG00000257307	processed_pseudogene	0.381062	1.01511
ENSG00000257308	processed_pseudogene	0	0
ENSG00000257310	lincRNA	0	0
ENSG00000257315	protein_coding	60.5611	9.1402
ENSG00000257316	processed_pseudogene	0	0
ENSG00000257319	antisense_RNA	0	0
ENSG00000257322	antisense_RNA	1.85572	18.6067
ENSG00000257323	processed_pseudogene	0	0
ENSG00000257325	antisense_RNA	0	0
ENSG00000257327	lincRNA	0.341358	0.229566
ENSG00000257329	lincRNA	0	0
ENSG00000257331	processed_pseudogene	0	0.254495
ENSG00000257332	processed_pseudogene	0	0
ENSG00000257335	protein_coding	0.226906	0.067439
ENSG00000257336	processed_pseudogene	0	0
ENSG00000257337	antisense_RNA	3.48779	2.24188
ENSG00000257341	protein_coding	0.266499	4.2401
ENSG00000257342	antisense_RNA	1.19792	0.761693
ENSG00000257343	unprocessed_pseudogene	0	0
ENSG00000257345	lincRNA	6.38898	4.45476
ENSG00000257346	antisense_RNA	0	0
ENSG00000257350	processed_pseudogene	0	0
ENSG00000257354	lincRNA	2.32508	1.9144
ENSG00000257355	protein_coding	0.992198	0.341762
ENSG00000257356	processed_pseudogene	0	0
ENSG00000257359	antisense_RNA	0	0
ENSG00000257360	processed_pseudogene	0	0
ENSG00000257364	processed_pseudogene	0	0
ENSG00000257365	protein_coding	18.2016	26.0523
ENSG00000257366	lincRNA	0	0
ENSG00000257368	processed_pseudogene	0.628821	0.045364
ENSG00000257373	lincRNA	0	0
ENSG00000257376	processed_pseudogene	0	0
ENSG00000257378	antisense_RNA	0	0
ENSG00000257379	processed_transcript	14.2272	26.0932
ENSG00000257381	miRNA	0	0
ENSG00000257384	processed_pseudogene	0.398111	0
ENSG00000257386	antisense_RNA	0	0.457261
ENSG00000257389	processed_pseudogene	0	0
ENSG00000257390	protein_coding	26.4712	9.28433
ENSG00000257391	lincRNA	0	0.04985
ENSG00000257392	unprocessed_pseudogene	0	0
ENSG00000257395	lincRNA	0	0
ENSG00000257398	lincRNA	0	0
ENSG00000257400	lincRNA	0.269586	0
ENSG00000257402	unprocessed_pseudogene	0	0
ENSG00000257403	unprocessed_pseudogene	0.846283	4.4369
ENSG00000257404	processed_pseudogene	0	0
ENSG00000257405	processed_pseudogene	0	0
ENSG00000257407	lincRNA	0	0
ENSG00000257408	transcribed_unprocessed_pseudogene	0	0.095854
ENSG00000257410	lincRNA	0	0
ENSG00000257411	protein_coding	0	0
ENSG00000257414	unprocessed_pseudogene	0	0
ENSG00000257415	processed_pseudogene	0	0.019621
ENSG00000257426	unprocessed_pseudogene	0	0
ENSG00000257429	antisense_RNA	0	0
ENSG00000257431	lincRNA	0.031765	0.019247
ENSG00000257432	processed_pseudogene	0	0
ENSG00000257433	antisense_RNA	9.86978	6.90906
ENSG00000257434	antisense_RNA	0	0
ENSG00000257435	lincRNA	0	0
ENSG00000257438	antisense_RNA	0	0
ENSG00000257443	antisense_RNA	0	0
ENSG00000257444	processed_pseudogene	0	0
ENSG00000257446	protein_coding	8.28585	9.11892
ENSG00000257449	antisense_RNA	0.716025	0.238292
ENSG00000257452	antisense_RNA	0.10068	0
ENSG00000257453	antisense_RNA	0	0.066037
ENSG00000257454	lincRNA	0	0
ENSG00000257456	antisense_RNA	0	0
ENSG00000257458	antisense_RNA	0	0
ENSG00000257464	processed_pseudogene	0	0
ENSG00000257465	processed_pseudogene	0	0
ENSG00000257467	lincRNA	0	0
ENSG00000257470	lincRNA	0	0
ENSG00000257472	lincRNA	0	0
ENSG00000257474	lincRNA	0	0
ENSG00000257475	sense_intronic	2.78929	3.27203
ENSG00000257476	lincRNA	0	0
ENSG00000257477	lincRNA	0	0
ENSG00000257480	processed_pseudogene	0	0.079104
ENSG00000257488	lincRNA	0	0
ENSG00000257489	transcribed_unprocessed_pseudogene	7.26193	8.28273
ENSG00000257493	unprocessed_pseudogene	0	0
ENSG00000257494	antisense_RNA	0	0
ENSG00000257495	antisense_RNA	0	0
ENSG00000257496	lincRNA	0.428123	0.133984
ENSG00000257497	antisense_RNA	1.40207	5.81478
ENSG00000257500	antisense_RNA	0	0
ENSG00000257501	transcribed_processed_pseudogene	0	0
ENSG00000257503	processed_pseudogene	0	0
ENSG00000257504	lincRNA	0	0
ENSG00000257506	unprocessed_pseudogene	0	0
ENSG00000257507	lincRNA	0	0.380521
ENSG00000257509	sense_intronic	2.91348	3.3477
ENSG00000257510	lincRNA	0	0
ENSG00000257511	processed_pseudogene	2.50482	5.89027
ENSG00000257512	transcribed_processed_pseudogene	0	0
ENSG00000257513	transcribed_unprocessed_pseudogene	0.146537	0
ENSG00000257514	antisense_RNA	0	0.100402
ENSG00000257515	lincRNA	0	0
ENSG00000257517	lincRNA	0	0
ENSG00000257519	lincRNA	0	0
ENSG00000257520	processed_transcript	0	0
ENSG00000257522	processed_transcript	0	0
ENSG00000257523	lincRNA	0	0
ENSG00000257524	processed_transcript	2.55464	11.4651
ENSG00000257526	lincRNA	0	0.249874
ENSG00000257527	lincRNA	0	0
ENSG00000257528	processed_pseudogene	0	0
ENSG00000257529	protein_coding	0	0
ENSG00000257530	antisense_RNA	0	0
ENSG00000257531	transcribed_processed_pseudogene	3.24723	2.03645
ENSG00000257534	lincRNA	0.123925	0.414152
ENSG00000257539	processed_pseudogene	0	0
ENSG00000257541	lincRNA	0	0
ENSG00000257542	transcribed_unprocessed_pseudogene	0.570779	0.081662
ENSG00000257543	lincRNA	0	0
ENSG00000257545	antisense_RNA	0.347723	0.182916
ENSG00000257548	antisense_RNA	0	0
ENSG00000257550	antisense_RNA	0.097498	0.038851
ENSG00000257551	antisense_RNA	0	0
ENSG00000257553	antisense_RNA	0	0.429732
ENSG00000257556	lincRNA	0.383035	1.45298
ENSG00000257557	antisense_RNA	1.77898	1.6144
ENSG00000257558	processed_pseudogene	0	0
ENSG00000257563	lincRNA	0	0
ENSG00000257564	processed_pseudogene	0	0.102896
ENSG00000257568	antisense_RNA	0	0
ENSG00000257569	processed_pseudogene	0	0
ENSG00000257570	processed_pseudogene	0	0
ENSG00000257572	processed_pseudogene	0	0
ENSG00000257576	processed_pseudogene	1.08186	1.25578
ENSG00000257579	antisense_RNA	0	0
ENSG00000257580	processed_pseudogene	0	0
ENSG00000257582	lincRNA	0	0
ENSG00000257585	lincRNA	0	0.055305
ENSG00000257586	unprocessed_pseudogene	0	0
ENSG00000257587	lincRNA	0	0
ENSG00000257588	antisense_RNA	0	0
ENSG00000257591	protein_coding	16.7818	15.5491
ENSG00000257594	protein_coding	4.13628	3.19927
ENSG00000257595	lincRNA	0	0.196381
ENSG00000257596	antisense_RNA	0.221532	0
ENSG00000257599	antisense_RNA	0.080191	0.879489
ENSG00000257603	lincRNA	0	0
ENSG00000257604	processed_pseudogene	0.355569	0
ENSG00000257605	antisense_RNA	0.844686	0.693547
ENSG00000257607	antisense_RNA	0.449677	1.51599
ENSG00000257609	processed_pseudogene	0	0
ENSG00000257611	processed_pseudogene	0	0
ENSG00000257612	lincRNA	0	0
ENSG00000257613	lincRNA	1.04263	1.88717
ENSG00000257614	lincRNA	0	0
ENSG00000257616	processed_pseudogene	0	0
ENSG00000257621	antisense_RNA	86.8028	76.6456
ENSG00000257622	processed_transcript	0	0
ENSG00000257624	processed_pseudogene	1.3321	1.25804
ENSG00000257629	processed_pseudogene	0	0
ENSG00000257634	lincRNA	0	0
ENSG00000257635	transcribed_processed_pseudogene	0	0
ENSG00000257636	antisense_RNA	0	0
ENSG00000257639	unprocessed_pseudogene	0	0
ENSG00000257640	antisense_RNA	0	0.01676
ENSG00000257642	antisense_RNA	2.78813	58.1631
ENSG00000257643	processed_pseudogene	0.16897	0
ENSG00000257644	unprocessed_pseudogene	0	0
ENSG00000257645	processed_pseudogene	0	0
ENSG00000257647	lincRNA	0	0
ENSG00000257648	processed_pseudogene	0	0
ENSG00000257649	processed_pseudogene	0	0
ENSG00000257653	antisense_RNA	0	0
ENSG00000257654	lincRNA	0	0
ENSG00000257657	lincRNA	0	0
ENSG00000257658	processed_pseudogene	0	0
ENSG00000257660	lincRNA	0	0.604547
ENSG00000257662	processed_pseudogene	0	0
ENSG00000257663	antisense_RNA	0.342206	0.087321
ENSG00000257664	processed_pseudogene	0	0
ENSG00000257666	processed_pseudogene	0	0
ENSG00000257668	processed_pseudogene	0	0
ENSG00000257671	antisense_RNA	0	0
ENSG00000257672	processed_pseudogene	0	0
ENSG00000257674	processed_pseudogene	0.068961	0.279374
ENSG00000257675	processed_pseudogene	0	0
ENSG00000257677	lincRNA	0	0
ENSG00000257680	processed_pseudogene	0	0
ENSG00000257681	antisense_RNA	1.66637	0.932971
ENSG00000257682	lincRNA	0	0
ENSG00000257683	lincRNA	0	0.062578
ENSG00000257687	processed_pseudogene	0	0
ENSG00000257691	processed_pseudogene	0	0
ENSG00000257696	antisense_RNA	0	0.152619
ENSG00000257698	lincRNA	22.1231	29.216
ENSG00000257700	antisense_RNA	0	0
ENSG00000257702	antisense_RNA	0.482219	2.6344
ENSG00000257703	lincRNA	0.224953	0
ENSG00000257704	protein_coding	3.18628	5.47247
ENSG00000257711	antisense_RNA	0	0.081024
ENSG00000257715	antisense_RNA	0	0
ENSG00000257718	antisense_RNA	3.01362	4.27291
ENSG00000257720	processed_pseudogene	0	0
ENSG00000257721	processed_pseudogene	0	0
ENSG00000257723	processed_pseudogene	0	0
ENSG00000257725	lincRNA	0	0
ENSG00000257726	lincRNA	0.100021	0
ENSG00000257727	protein_coding	154.273	82.4122
ENSG00000257729	lincRNA	0	0
ENSG00000257730	processed_pseudogene	0.199509	0
ENSG00000257731	processed_pseudogene	0	0
ENSG00000257732	antisense_RNA	0	0
ENSG00000257735	antisense_RNA	0.199475	0
ENSG00000257737	antisense_RNA	0	0
ENSG00000257738	processed_pseudogene	0	0
ENSG00000257740	antisense_RNA	0.365666	0.186792
ENSG00000257741	lincRNA	0	0
ENSG00000257743	protein_coding	0	0
ENSG00000257746	lincRNA	0	0.077192
ENSG00000257747	lincRNA	0	0
ENSG00000257748	lincRNA	0	0
ENSG00000257750	lincRNA	0	0
ENSG00000257751	processed_pseudogene	0	0
ENSG00000257752	processed_pseudogene	1.18484	2.29758
ENSG00000257754	antisense_RNA	0	0
ENSG00000257756	lincRNA	0	0
ENSG00000257757	unprocessed_pseudogene	0	0
ENSG00000257758	processed_pseudogene	0	0
ENSG00000257759	lincRNA	0	0.262505
ENSG00000257761	antisense_RNA	0	0
ENSG00000257762	lincRNA	0	0
ENSG00000257763	unprocessed_pseudogene	0	0
ENSG00000257764	antisense_RNA	0	0
ENSG00000257766	antisense_RNA	0	0
ENSG00000257767	protein_coding	0	0
ENSG00000257769	antisense_RNA	0	0
ENSG00000257771	lincRNA	0	0
ENSG00000257773	processed_pseudogene	3.04855	2.21177
ENSG00000257777	processed_pseudogene	0	0
ENSG00000257779	processed_pseudogene	0	0.069791
ENSG00000257780	transcribed_unitary_pseudogene	0	0
ENSG00000257781	lincRNA	0	0
ENSG00000257784	lincRNA	0	0
ENSG00000257786	processed_pseudogene	0	0
ENSG00000257787	lincRNA	0.124423	0
ENSG00000257790	processed_pseudogene	0.091033	0.612022
ENSG00000257792	unprocessed_pseudogene	0	0
ENSG00000257797	antisense_RNA	0	0
ENSG00000257800	processed_pseudogene	4.98391	5.80588
ENSG00000257802	processed_pseudogene	0	0
ENSG00000257803	processed_pseudogene	0.909757	2.4564
ENSG00000257807	processed_pseudogene	0	0
ENSG00000257808	lincRNA	0	0
ENSG00000257809	antisense_RNA	0.417737	0.777616
ENSG00000257813	processed_pseudogene	0	0
ENSG00000257815	antisense_RNA	8.79445	11.9626
ENSG00000257817	lincRNA	0	0
ENSG00000257818	processed_pseudogene	0.39839	1.66389
ENSG00000257820	processed_pseudogene	0	0
ENSG00000257823	processed_pseudogene	0	0
ENSG00000257824	antisense_RNA	0	0
ENSG00000257825	transcribed_processed_pseudogene	0	0
ENSG00000257826	lincRNA	0	0.132513
ENSG00000257829	antisense_RNA	0	0
ENSG00000257830	antisense_RNA	0	0
ENSG00000257831	antisense_RNA	0	0
ENSG00000257835	lincRNA	0	0
ENSG00000257837	lincRNA	0	0
ENSG00000257838	transcribed_unprocessed_pseudogene	0	0.112821
ENSG00000257839	antisense_RNA	1.08187	1.23104
ENSG00000257842	antisense_RNA	0	0
ENSG00000257844	unprocessed_pseudogene	0	0
ENSG00000257845	lincRNA	0	0
ENSG00000257846	processed_pseudogene	0.052475	0
ENSG00000257847	processed_pseudogene	0	0
ENSG00000257848	processed_pseudogene	0	0
ENSG00000257849	lincRNA	0	0
ENSG00000257851	processed_pseudogene	0.636378	0.56643
ENSG00000257852	processed_pseudogene	0	0
ENSG00000257853	transcribed_unprocessed_pseudogene	0	0
ENSG00000257855	processed_pseudogene	0	0.042168
ENSG00000257858	unprocessed_pseudogene	0	0
ENSG00000257859	lincRNA	0	0
ENSG00000257860	lincRNA	0	0
ENSG00000257863	lincRNA	0	0
ENSG00000257864	processed_pseudogene	0	0
ENSG00000257865	processed_pseudogene	0	0
ENSG00000257869	lincRNA	0	0
ENSG00000257870	lincRNA	0	0
ENSG00000257872	processed_pseudogene	0	0
ENSG00000257875	processed_pseudogene	1.13356	1.77379
ENSG00000257878	antisense_RNA	0.478762	0
ENSG00000257879	lincRNA	0	0
ENSG00000257880	sense_intronic	0.199334	0.28327
ENSG00000257883	lincRNA	0	0
ENSG00000257884	transcribed_processed_pseudogene	0	0.069677
ENSG00000257885	processed_pseudogene	0	0
ENSG00000257890	lincRNA	0	0
ENSG00000257891	lincRNA	0	0
ENSG00000257893	lincRNA	0	0
ENSG00000257894	lincRNA	0	0
ENSG00000257896	transcribed_unprocessed_pseudogene	0	0
ENSG00000257897	processed_pseudogene	0	0
ENSG00000257900	lincRNA	0	0.111422
ENSG00000257904	antisense_RNA	0	0
ENSG00000257905	processed_pseudogene	0	0
ENSG00000257906	lincRNA	0	0
ENSG00000257907	processed_pseudogene	0	0
ENSG00000257910	antisense_RNA	0	0
ENSG00000257912	lincRNA	0	0
ENSG00000257913	antisense_RNA	2.9907	10.5349
ENSG00000257915	processed_pseudogene	0	0
ENSG00000257918	antisense_RNA	0.131422	0.346578
ENSG00000257920	lincRNA	0	0
ENSG00000257921	protein_coding	3.95114	1.39077
ENSG00000257923	protein_coding	20.7007	19.7232
ENSG00000257924	lincRNA	0	0
ENSG00000257925	antisense_RNA	0	0
ENSG00000257927	processed_pseudogene	0	0
ENSG00000257932	lincRNA	0	0
ENSG00000257935	antisense_RNA	0	0
ENSG00000257940	lincRNA	0	0
ENSG00000257941	processed_pseudogene	0	0
ENSG00000257943	transcribed_unitary_pseudogene	0	0
ENSG00000257947	antisense_RNA	0.1283	0
ENSG00000257948	lincRNA	0	0
ENSG00000257949	protein_coding	4.1037	3.8568
ENSG00000257950	protein_coding	2.85526	1.6105
ENSG00000257951	unprocessed_pseudogene	0	0
ENSG00000257953	antisense_RNA	1.031	1.68406
ENSG00000257954	processed_pseudogene	6.74969	7.77805
ENSG00000257955	lincRNA	0	0.031736
ENSG00000257956	processed_pseudogene	0	0
ENSG00000257957	processed_pseudogene	0	0
ENSG00000257958	lincRNA	0	0
ENSG00000257959	antisense_RNA	0	0
ENSG00000257962	antisense_RNA	0	0
ENSG00000257964	antisense_RNA	0	0
ENSG00000257966	processed_pseudogene	0.044535	0.02378
ENSG00000257976	processed_pseudogene	0	0
ENSG00000257979	processed_pseudogene	0	0
ENSG00000257985	antisense_RNA	0	0
ENSG00000257986	lincRNA	0	0
ENSG00000257987	protein_coding	0	0
ENSG00000257989	lincRNA	2.04326	3.31433
ENSG00000257991	processed_pseudogene	0	0
ENSG00000257994	unprocessed_pseudogene	0	0
ENSG00000257995	lincRNA	0	0
ENSG00000257997	lincRNA	0	0
ENSG00000257998	processed_pseudogene	0	0
ENSG00000257999	antisense_RNA	0.722789	0.646364
ENSG00000258001	lincRNA	0.793911	0.920346
ENSG00000258007	antisense_RNA	0.203278	0
ENSG00000258010	antisense_RNA	0	0
ENSG00000258011	processed_pseudogene	0.524195	6.74704
ENSG00000258012	processed_pseudogene	0.056287	0.025548
ENSG00000258013	processed_pseudogene	0	0
ENSG00000258016	processed_pseudogene	0	0.352835
ENSG00000258017	antisense_RNA	10.0773	5.01572
ENSG00000258018	lincRNA	0	0
ENSG00000258021	processed_pseudogene	0	0.074394
ENSG00000258024	unprocessed_pseudogene	0	0
ENSG00000258026	antisense_RNA	0	0
ENSG00000258027	unprocessed_pseudogene	0	0
ENSG00000258028	lincRNA	0	0.021728
ENSG00000258033	unprocessed_pseudogene	0	0
ENSG00000258034	antisense_RNA	0	0
ENSG00000258035	antisense_RNA	0.440141	0.236532
ENSG00000258036	unprocessed_pseudogene	0	0
ENSG00000258038	lincRNA	0	0.716872
ENSG00000258039	antisense_RNA	0	0
ENSG00000258044	antisense_RNA	0	0
ENSG00000258045	misc_RNA	0	0
ENSG00000258048	lincRNA	0.361923	0.376045
ENSG00000258050	lincRNA	0	0
ENSG00000258051	processed_pseudogene	0	0
ENSG00000258052	protein_coding	0	0
ENSG00000258053	lincRNA	0	0
ENSG00000258056	antisense_RNA	12.4131	15.2697
ENSG00000258057	antisense_RNA	0.600297	0.499075
ENSG00000258064	protein_coding	0	0
ENSG00000258065	processed_pseudogene	0	0
ENSG00000258066	lincRNA	0	0
ENSG00000258068	sense_intronic	0	0
ENSG00000258071	processed_pseudogene	0	0
ENSG00000258072	processed_pseudogene	3.20465	5.89077
ENSG00000258073	processed_pseudogene	0	0.064624
ENSG00000258074	processed_pseudogene	0	0
ENSG00000258076	processed_pseudogene	0	0
ENSG00000258077	lincRNA	0.159025	0.042879
ENSG00000258080	processed_pseudogene	0	0
ENSG00000258081	lincRNA	0	0
ENSG00000258082	lincRNA	2.86869	3.1301
ENSG00000258083	protein_coding	0	0.034707
ENSG00000258084	lincRNA	0	0
ENSG00000258086	antisense_RNA	0	0.074158
ENSG00000258088	lincRNA	0.209797	0.020369
ENSG00000258090	processed_pseudogene	0	0
ENSG00000258091	processed_pseudogene	0	0
ENSG00000258092	antisense_RNA	3.69994	1.56489
ENSG00000258096	antisense_RNA	0	0.126057
ENSG00000258098	lincRNA	0	0
ENSG00000258099	antisense_RNA	1.64438	1.94735
ENSG00000258100	lincRNA	0	0
ENSG00000258101	antisense_RNA	1.15638	0.618718
ENSG00000258102	protein_coding	0.722305	7.2521
ENSG00000258104	processed_pseudogene	0	0
ENSG00000258107	lincRNA	0	0
ENSG00000258108	lincRNA	0	0
ENSG00000258111	processed_pseudogene	2.02116	6.74231
ENSG00000258112	processed_pseudogene	0.030829	0
ENSG00000258114	lincRNA	0	0.116082
ENSG00000258115	antisense_RNA	0	0
ENSG00000258116	processed_pseudogene	0	0.127323
ENSG00000258117	lincRNA	0	0
ENSG00000258118	processed_pseudogene	0	0
ENSG00000258119	lincRNA	0	0.043228
ENSG00000258120	unprocessed_pseudogene	0	0
ENSG00000258121	antisense_RNA	0	0
ENSG00000258122	antisense_RNA	0	0.270235
ENSG00000258123	lincRNA	0	0
ENSG00000258125	lincRNA	0	0
ENSG00000258128	transcribed_processed_pseudogene	0	0.061767
ENSG00000258130	protein_coding	0	0
ENSG00000258131	lincRNA	0	0
ENSG00000258133	processed_pseudogene	0	0
ENSG00000258134	processed_pseudogene	0.301705	0
ENSG00000258135	lincRNA	0	0
ENSG00000258136	antisense_RNA	0	0.143858
ENSG00000258137	antisense_RNA	0.637753	0.269602
ENSG00000258140	lincRNA	0	0
ENSG00000258142	processed_pseudogene	0	0
ENSG00000258144	lincRNA	0	0
ENSG00000258148	processed_pseudogene	0	0
ENSG00000258150	protein_coding	0	0
ENSG00000258153	processed_pseudogene	0	0.267924
ENSG00000258154	unprocessed_pseudogene	0	0
ENSG00000258159	processed_pseudogene	0	0.577821
ENSG00000258162	antisense_RNA	0	0
ENSG00000258167	antisense_RNA	0	0
ENSG00000258168	antisense_RNA	15.0362	4.29818
ENSG00000258169	lincRNA	0	0
ENSG00000258170	lincRNA	0	0
ENSG00000258171	lincRNA	0	0
ENSG00000258172	antisense_RNA	0.2993	0.274468
ENSG00000258173	processed_pseudogene	0	0
ENSG00000258175	lincRNA	0	0
ENSG00000258177	antisense_RNA	0	0
ENSG00000258178	lincRNA	0	0
ENSG00000258179	processed_pseudogene	0	0
ENSG00000258181	lincRNA	1.03668	3.63299
ENSG00000258183	lincRNA	0	0
ENSG00000258184	processed_pseudogene	0	0
ENSG00000258185	lincRNA	0	0
ENSG00000258186	transcribed_processed_pseudogene	16.6723	30.8335
ENSG00000258193	processed_pseudogene	0	0
ENSG00000258196	antisense_RNA	0	0
ENSG00000258197	antisense_RNA	0	0
ENSG00000258199	sense_overlapping	5.46442	11.8577
ENSG00000258202	unprocessed_pseudogene	0	0
ENSG00000258203	lincRNA	0	0
ENSG00000258204	processed_pseudogene	0	0.236466
ENSG00000258205	processed_pseudogene	0	0
ENSG00000258206	processed_pseudogene	0	0
ENSG00000258210	processed_transcript	1.89742	1.65667
ENSG00000258212	processed_pseudogene	0	0
ENSG00000258214	lincRNA	0	0
ENSG00000258215	processed_pseudogene	0.060707	1.82346
ENSG00000258216	lincRNA	0.482002	0.349263
ENSG00000258220	lincRNA	0	0
ENSG00000258223	protein_coding	0	0
ENSG00000258224	processed_pseudogene	0	0
ENSG00000258225	antisense_RNA	0	0
ENSG00000258227	protein_coding	0	0
ENSG00000258230	transcribed_processed_pseudogene	5.76326	4.66354
ENSG00000258231	lincRNA	0	0
ENSG00000258232	antisense_RNA	3.4801	0
ENSG00000258233	processed_pseudogene	0	0.020797
ENSG00000258234	lincRNA	0	0
ENSG00000258235	lincRNA	0	0
ENSG00000258239	unprocessed_pseudogene	0	0
ENSG00000258240	lincRNA	0	0
ENSG00000258244	processed_pseudogene	0	0
ENSG00000258245	processed_pseudogene	0	0
ENSG00000258249	lincRNA	0	0
ENSG00000258251	processed_pseudogene	0	0
ENSG00000258253	antisense_RNA	0	0
ENSG00000258254	lincRNA	0	0
ENSG00000258256	antisense_RNA	0	0.220765
ENSG00000258260	antisense_RNA	0.272676	0.136125
ENSG00000258262	processed_pseudogene	0.130897	0.203903
ENSG00000258265	lincRNA	0	0
ENSG00000258268	antisense_RNA	0	0
ENSG00000258271	processed_pseudogene	0	0
ENSG00000258272	lincRNA	0	0
ENSG00000258273	unprocessed_pseudogene	0	0.025704
ENSG00000258274	antisense_RNA	0	0
ENSG00000258275	unprocessed_pseudogene	0	0
ENSG00000258278	unprocessed_pseudogene	0	0
ENSG00000258279	lincRNA	0	0
ENSG00000258280	lincRNA	0	0
ENSG00000258282	processed_pseudogene	0	0
ENSG00000258283	antisense_RNA	0	0
ENSG00000258284	processed_pseudogene	0.100094	1.63282
ENSG00000258285	lincRNA	0.106995	0
ENSG00000258288	processed_pseudogene	9.37733	1.91085
ENSG00000258289	protein_coding	54.4408	61.3259
ENSG00000258290	processed_pseudogene	0	0.076902
ENSG00000258292	lincRNA	0	0
ENSG00000258294	processed_transcript	0	0
ENSG00000258297	antisense_RNA	14.1423	15.0078
ENSG00000258300	processed_pseudogene	0	0.077536
ENSG00000258301	lincRNA	4.29564	5.83476
ENSG00000258302	antisense_RNA	0.297789	0.062451
ENSG00000258303	sense_intronic	0.644693	0.610774
ENSG00000258304	processed_pseudogene	0	0
ENSG00000258308	lincRNA	0.217921	0.029526
ENSG00000258311	protein_coding	3.94591	4.86426
ENSG00000258312	lincRNA	0	0
ENSG00000258313	lincRNA	0	0
ENSG00000258314	lincRNA	0	0
ENSG00000258315	protein_coding	10.8464	15.7403
ENSG00000258316	processed_pseudogene	0.400233	0.865344
ENSG00000258317	antisense_RNA	0.134767	0.732315
ENSG00000258320	processed_pseudogene	0	0
ENSG00000258323	antisense_RNA	0	0
ENSG00000258324	processed_pseudogene	0	0
ENSG00000258325	antisense_RNA	4.76822	3.163
ENSG00000258331	lincRNA	0	0
ENSG00000258332	lincRNA	0	0
ENSG00000258334	antisense_RNA	0	0
ENSG00000258336	processed_pseudogene	0	0
ENSG00000258337	sense_intronic	1.16626	0.948333
ENSG00000258338	lincRNA	0	0
ENSG00000258342	sense_overlapping	0	0.085579
ENSG00000258343	antisense_RNA	0	0
ENSG00000258344	sense_overlapping	0.028568	0.075433
ENSG00000258345	antisense_RNA	0.489878	0.511971
ENSG00000258346	lincRNA	0	0
ENSG00000258350	processed_pseudogene	0	0
ENSG00000258352	transcribed_processed_pseudogene	0	1.18987
ENSG00000258354	lincRNA	0	0.020925
ENSG00000258355	sense_intronic	1.10536	0.387796
ENSG00000258357	processed_pseudogene	0	0.520065
ENSG00000258358	processed_pseudogene	0	0
ENSG00000258359	processed_pseudogene	3.91271	4.56338
ENSG00000258360	unprocessed_pseudogene	0	0
ENSG00000258364	lincRNA	0	0
ENSG00000258365	antisense_RNA	1.38468	3.70232
ENSG00000258366	protein_coding	15.7733	16.7388
ENSG00000258367	transcribed_unprocessed_pseudogene	0	0
ENSG00000258368	unprocessed_pseudogene	0	0
ENSG00000258369	processed_pseudogene	0	0
ENSG00000258373	processed_pseudogene	0	0
ENSG00000258375	processed_pseudogene	0	0
ENSG00000258376	antisense_RNA	1.79644	2.07756
ENSG00000258377	antisense_RNA	5.43331	0.359016
ENSG00000258378	antisense_RNA	0	0
ENSG00000258379	lincRNA	0	0
ENSG00000258380	antisense_RNA	0	0
ENSG00000258381	processed_pseudogene	0	0
ENSG00000258383	lincRNA	0	0
ENSG00000258384	antisense_RNA	0.143564	0.131451
ENSG00000258385	processed_pseudogene	0	0
ENSG00000258386	lincRNA	0	0
ENSG00000258387	processed_pseudogene	0	0
ENSG00000258388	protein_coding	0.516963	2.06419
ENSG00000258390	lincRNA	0.068135	0.456993
ENSG00000258392	processed_pseudogene	0	0
ENSG00000258393	lincRNA	0	0
ENSG00000258394	sense_overlapping	0	0
ENSG00000258397	processed_pseudogene	0	0.043487
ENSG00000258399	lincRNA	0	0.001675
ENSG00000258400	antisense_RNA	0	0
ENSG00000258401	processed_pseudogene	0	0
ENSG00000258402	lincRNA	0	0
ENSG00000258404	lincRNA	0	0
ENSG00000258405	protein_coding	0.042026	0.403083
ENSG00000258406	processed_pseudogene	0	0
ENSG00000258407	antisense_RNA	0	0
ENSG00000258408	processed_pseudogene	0	0
ENSG00000258410	lincRNA	0	0
ENSG00000258411	processed_pseudogene	0	0
ENSG00000258412	sense_intronic	0	0
ENSG00000258413	lincRNA	0.1278	0.06549
ENSG00000258414	lincRNA	0	0
ENSG00000258415	processed_pseudogene	0	0
ENSG00000258416	lincRNA	0	0
ENSG00000258417	protein_coding	0	0
ENSG00000258418	lincRNA	0	0
ENSG00000258419	sense_intronic	0.873447	0.295073
ENSG00000258420	processed_pseudogene	0	0
ENSG00000258421	processed_pseudogene	0	0
ENSG00000258422	antisense_RNA	0.36881	3.06284
ENSG00000258423	unprocessed_pseudogene	0	0
ENSG00000258424	antisense_RNA	0.627886	0.043055
ENSG00000258425	lincRNA	0	0
ENSG00000258426	lincRNA	0	0
ENSG00000258427	processed_pseudogene	0.558389	0.83082
ENSG00000258428	antisense_RNA	0	0
ENSG00000258429	protein_coding	35.2259	17.8276
ENSG00000258430	antisense_RNA	2.12752	0.659185
ENSG00000258431	processed_pseudogene	0	0.052098
ENSG00000258433	lincRNA	0	0
ENSG00000258435	lincRNA	1.55465	0.394543
ENSG00000258436	protein_coding	0	0
ENSG00000258437	antisense_RNA	0	0
ENSG00000258438	unprocessed_pseudogene	0	0
ENSG00000258439	processed_pseudogene	0.208904	0
ENSG00000258440	processed_pseudogene	0	0
ENSG00000258441	processed_transcript	8.66641	16.4151
ENSG00000258443	sense_intronic	0	0
ENSG00000258444	antisense_RNA	0	0
ENSG00000258445	processed_pseudogene	0.675714	1.6043
ENSG00000258446	processed_pseudogene	1.51878	1.19712
ENSG00000258448	processed_pseudogene	0	0
ENSG00000258449	antisense_RNA	0.406613	0.062305
ENSG00000258450	sense_intronic	1.89995	1.64838
ENSG00000258451	antisense_RNA	0	0
ENSG00000258452	processed_pseudogene	0	0
ENSG00000258453	protein_coding	0	0
ENSG00000258454	sense_overlapping	0.147677	0.383409
ENSG00000258455	antisense_RNA	0	0
ENSG00000258456	processed_pseudogene	0	0
ENSG00000258457	antisense_RNA	0.069881	0.551442
ENSG00000258458	processed_transcript	4.50439	3.74754
ENSG00000258459	antisense_RNA	0	0
ENSG00000258460	lincRNA	0	0
ENSG00000258461	protein_coding	4.00933	3.96891
ENSG00000258462	processed_pseudogene	0	0.043681
ENSG00000258463	processed_pseudogene	0	0
ENSG00000258464	processed_transcript	0	0
ENSG00000258465	protein_coding	0.051143	0.087841
ENSG00000258466	protein_coding	2.29168	2.93976
ENSG00000258467	unprocessed_pseudogene	0	0
ENSG00000258468	unprocessed_pseudogene	0	0
ENSG00000258469	processed_pseudogene	1.80836	6.82917
ENSG00000258471	antisense_RNA	0	0
ENSG00000258472	protein_coding	2.39055	3.02618
ENSG00000258473	lincRNA	0	0
ENSG00000258474	lincRNA	0	0
ENSG00000258476	lincRNA	0	0
ENSG00000258477	processed_pseudogene	1.40974	1.32451
ENSG00000258478	antisense_RNA	0	0
ENSG00000258479	lincRNA	0.341864	0.915458
ENSG00000258480	lincRNA	0	0
ENSG00000258481	lincRNA	0	0
ENSG00000258482	TR_V_pseudogene	0	0
ENSG00000258483	lincRNA	0	0
ENSG00000258484	protein_coding	0	0.86922
ENSG00000258485	processed_pseudogene	0	0
ENSG00000258487	lincRNA	0	0
ENSG00000258488	unprocessed_pseudogene	0	0
ENSG00000258489	lincRNA	0	0
ENSG00000258490	antisense_RNA	0	0
ENSG00000258491	processed_pseudogene	0	0
ENSG00000258493	processed_pseudogene	0	0
ENSG00000258494	unprocessed_pseudogene	0	0
ENSG00000258496	lincRNA	0	0
ENSG00000258497	lincRNA	0	0
ENSG00000258498	lincRNA	0	0
ENSG00000258499	lincRNA	0	0.022059
ENSG00000258500	transcribed_processed_pseudogene	0.489375	0.188102
ENSG00000258501	processed_pseudogene	0.475669	0.241928
ENSG00000258502	lincRNA	0	0
ENSG00000258503	processed_pseudogene	0	0
ENSG00000258504	lincRNA	0	0.42234
ENSG00000258505	transcribed_processed_pseudogene	0	0
ENSG00000258506	processed_pseudogene	0	0
ENSG00000258507	sense_intronic	0	0
ENSG00000258509	processed_pseudogene	0	0.099122
ENSG00000258510	processed_pseudogene	0	0.061801
ENSG00000258511	lincRNA	0	0
ENSG00000258512	lincRNA	0.843858	0.813158
ENSG00000258513	transcribed_processed_pseudogene	0.481813	0.721597
ENSG00000258515	antisense_RNA	0.695193	0
ENSG00000258516	lincRNA	0	0
ENSG00000258517	lincRNA	0	0
ENSG00000258519	processed_pseudogene	0	0
ENSG00000258520	lincRNA	0	0
ENSG00000258521	antisense_RNA	0	0
ENSG00000258524	processed_pseudogene	0	0.05998
ENSG00000258525	antisense_RNA	1.49711	2.26445
ENSG00000258526	lincRNA	1.71847	2.39913
ENSG00000258527	processed_pseudogene	0	0
ENSG00000258529	protein_coding	0	0
ENSG00000258531	processed_pseudogene	0	0
ENSG00000258532	lincRNA	0	0
ENSG00000258534	lincRNA	0	0
ENSG00000258535	sense_overlapping	0	0
ENSG00000258536	processed_pseudogene	0	0
ENSG00000258537	lincRNA	0	0
ENSG00000258538	lincRNA	0	0
ENSG00000258539	protein_coding	1.18001	3.13799
ENSG00000258540	processed_pseudogene	0	0
ENSG00000258541	unprocessed_pseudogene	0	0
ENSG00000258542	transcribed_processed_pseudogene	0	0.036051
ENSG00000258544	processed_pseudogene	0	0
ENSG00000258545	antisense_RNA	0	0
ENSG00000258546	processed_pseudogene	0	0
ENSG00000258548	lincRNA	0	0
ENSG00000258549	processed_pseudogene	0	0
ENSG00000258550	unprocessed_pseudogene	0	0
ENSG00000258551	lincRNA	0	0
ENSG00000258552	processed_pseudogene	0	0
ENSG00000258553	antisense_RNA	0	0.549515
ENSG00000258554	antisense_RNA	0.658896	0.151939
ENSG00000258555	protein_coding	0.027828	0.986075
ENSG00000258556	lincRNA	0	0
ENSG00000258557	processed_pseudogene	0	0
ENSG00000258558	antisense_RNA	0	0
ENSG00000258559	sense_overlapping	2.53782	3.48918
ENSG00000258560	antisense_RNA	0.103309	0.13845
ENSG00000258561	lincRNA	5.74015	4.76576
ENSG00000258562	processed_pseudogene	0	0
ENSG00000258563	processed_pseudogene	0	0.048078
ENSG00000258564	unprocessed_pseudogene	0.026579	0
ENSG00000258565	unprocessed_pseudogene	0	0.129897
ENSG00000258566	processed_pseudogene	0	0
ENSG00000258567	unprocessed_pseudogene	0	0
ENSG00000258568	processed_pseudogene	9.64316	12.7088
ENSG00000258569	lincRNA	0	0.038516
ENSG00000258570	processed_pseudogene	0	0
ENSG00000258571	processed_pseudogene	0	0
ENSG00000258572	lincRNA	4.77886	11.8976
ENSG00000258573	antisense_RNA	0	0
ENSG00000258576	sense_overlapping	0	0
ENSG00000258577	processed_pseudogene	0	0
ENSG00000258578	processed_pseudogene	0.220594	0.362728
ENSG00000258580	antisense_RNA	0	0
ENSG00000258581	processed_pseudogene	0	0.092848
ENSG00000258583	lincRNA	0	0.131839
ENSG00000258584	antisense_RNA	0	0
ENSG00000258585	unprocessed_pseudogene	0	0
ENSG00000258586	lincRNA	0	0.073097
ENSG00000258587	processed_pseudogene	0	0.105346
ENSG00000258588	protein_coding	0	0
ENSG00000258590	transcribed_unprocessed_pseudogene	0	0.03636
ENSG00000258591	processed_pseudogene	0	0.429046
ENSG00000258592	lincRNA	0	0.027071
ENSG00000258593	lincRNA	0	0
ENSG00000258594	lincRNA	0	0
ENSG00000258595	processed_pseudogene	0	0
ENSG00000258597	polymorphic_pseudogene	0	0
ENSG00000258598	lincRNA	0	0
ENSG00000258599	processed_pseudogene	0.331572	0.473013
ENSG00000258600	lincRNA	0	0
ENSG00000258601	antisense_RNA	0	0
ENSG00000258602	lincRNA	3.81361	11.6477
ENSG00000258603	antisense_RNA	0.18001	0.651161
ENSG00000258604	lincRNA	0	0
ENSG00000258605	processed_pseudogene	0	0
ENSG00000258608	processed_pseudogene	3.48292	5.21701
ENSG00000258609	lincRNA	0	0.210012
ENSG00000258610	lincRNA	0	0
ENSG00000258611	transcribed_processed_pseudogene	0	0
ENSG00000258613	processed_pseudogene	0.112609	0.857213
ENSG00000258615	unprocessed_pseudogene	0	0
ENSG00000258616	lincRNA	0	0
ENSG00000258618	processed_pseudogene	0	0
ENSG00000258619	processed_pseudogene	0	0
ENSG00000258620	sense_intronic	0.153795	0.892319
ENSG00000258622	processed_pseudogene	0	0
ENSG00000258623	antisense_RNA	1.38247	0.830432
ENSG00000258624	processed_pseudogene	0	0
ENSG00000258625	transcribed_unprocessed_pseudogene	0	0
ENSG00000258626	processed_pseudogene	1.28832	1.75702
ENSG00000258627	transcribed_processed_pseudogene	0	0
ENSG00000258628	unprocessed_pseudogene	0.105419	0.06453
ENSG00000258629	processed_pseudogene	0	0.030452
ENSG00000258630	lincRNA	0.040803	0.042992
ENSG00000258631	lincRNA	0	0
ENSG00000258632	processed_pseudogene	0.336532	2.61591
ENSG00000258633	antisense_RNA	0.053383	0.019369
ENSG00000258634	antisense_RNA	2.05929	4.06789
ENSG00000258636	lincRNA	0	0
ENSG00000258637	antisense_RNA	0	0
ENSG00000258638	processed_pseudogene	0	0
ENSG00000258639	processed_pseudogene	0	0
ENSG00000258640	processed_pseudogene	1.72983	1.73439
ENSG00000258641	unprocessed_pseudogene	0	0
ENSG00000258642	antisense_RNA	0	0
ENSG00000258643	protein_coding	1.06251	5.90279
ENSG00000258644	protein_coding	0.673607	0.196734
ENSG00000258645	processed_pseudogene	0	14.6331
ENSG00000258646	antisense_RNA	0	0.679205
ENSG00000258647	lincRNA	0	0
ENSG00000258648	processed_pseudogene	0	0
ENSG00000258649	lincRNA	0	0
ENSG00000258650	processed_pseudogene	0.766501	2.36356
ENSG00000258651	lincRNA	0.685642	1.7955
ENSG00000258652	transcribed_unprocessed_pseudogene	0	0
ENSG00000258653	protein_coding	0.323494	0.348419
ENSG00000258654	lincRNA	0	0
ENSG00000258655	antisense_RNA	0.060966	0.355596
ENSG00000258656	processed_pseudogene	0.373273	0.237409
ENSG00000258657	antisense_RNA	0.326001	0
ENSG00000258658	antisense_RNA	0.33348	0.27465
ENSG00000258659	protein_coding	76.9053	65.537
ENSG00000258660	antisense_RNA	0.121997	0.088109
ENSG00000258661	antisense_RNA	0	0
ENSG00000258662	antisense_RNA	0	0
ENSG00000258663	antisense_RNA	0	0
ENSG00000258665	unprocessed_pseudogene	0	0
ENSG00000258666	antisense_RNA	0	0
ENSG00000258667	lincRNA	1.68422	34.5127
ENSG00000258668	processed_pseudogene	0	0
ENSG00000258670	antisense_RNA	0	0
ENSG00000258671	processed_pseudogene	0	0.064273
ENSG00000258672	lincRNA	0	0
ENSG00000258673	antisense_RNA	0	0
ENSG00000258674	protein_coding	3.791	17.8646
ENSG00000258675	lincRNA	0	0
ENSG00000258676	processed_transcript	0	0
ENSG00000258677	protein_coding	0	0
ENSG00000258678	lincRNA	0	0
ENSG00000258679	transcribed_processed_pseudogene	0	0.015489
ENSG00000258680	processed_pseudogene	0	0
ENSG00000258681	processed_pseudogene	0	0
ENSG00000258682	sense_overlapping	3.49008	4.94726
ENSG00000258683	lincRNA	0	0
ENSG00000258684	unprocessed_pseudogene	0	0
ENSG00000258685	processed_pseudogene	0	0
ENSG00000258687	antisense_RNA	0	0
ENSG00000258689	lincRNA	0	0.262637
ENSG00000258690	antisense_RNA	0	0
ENSG00000258691	protein_coding	0	0
ENSG00000258692	transcribed_processed_pseudogene	0	0.009785
ENSG00000258693	lincRNA	0	0
ENSG00000258694	lincRNA	0	0
ENSG00000258695	antisense_RNA	0	0.123409
ENSG00000258696	antisense_RNA	0	0
ENSG00000258698	lincRNA	0	0
ENSG00000258699	antisense_RNA	0	0
ENSG00000258700	lincRNA	0	0
ENSG00000258701	lincRNA	1.15377	0.548666
ENSG00000258702	lincRNA	0.149289	0.341828
ENSG00000258703	lincRNA	0	0
ENSG00000258704	transcribed_unitary_pseudogene	10.1189	13.6429
ENSG00000258705	processed_pseudogene	0	0
ENSG00000258706	processed_pseudogene	0	0
ENSG00000258707	processed_pseudogene	0	0
ENSG00000258708	antisense_RNA	0	0
ENSG00000258710	lincRNA	0	0
ENSG00000258711	lincRNA	0	0
ENSG00000258712	processed_pseudogene	0	0.028034
ENSG00000258713	protein_coding	0	0
ENSG00000258716	antisense_RNA	0	0
ENSG00000258717	lincRNA	0	0
ENSG00000258718	lincRNA	0	0
ENSG00000258719	antisense_RNA	0	0
ENSG00000258721	unprocessed_pseudogene	0	0
ENSG00000258722	processed_pseudogene	0	0.0149
ENSG00000258723	antisense_RNA	0	0
ENSG00000258724	protein_coding	0	0
ENSG00000258725	antisense_RNA	3.12535	3.06736
ENSG00000258726	processed_pseudogene	0	0
ENSG00000258727	antisense_RNA	5.17745	8.69215
ENSG00000258728	protein_coding	0	0
ENSG00000258729	lincRNA	0	0.106886
ENSG00000258730	antisense_RNA	0.024086	0
ENSG00000258731	antisense_RNA	1.15949	1.96885
ENSG00000258732	unprocessed_pseudogene	0	0
ENSG00000258733	lincRNA	0.656764	1.94494
ENSG00000258734	processed_pseudogene	0	0
ENSG00000258735	lincRNA	0	0
ENSG00000258736	lincRNA	0	0.138286
ENSG00000258737	processed_pseudogene	0	0.148444
ENSG00000258738	antisense_RNA	6.11256	6.89067
ENSG00000258739	transcribed_processed_pseudogene	0	0
ENSG00000258740	lincRNA	0	0
ENSG00000258741	transcribed_processed_pseudogene	0.855064	7.31493
ENSG00000258742	lincRNA	0.056898	0
ENSG00000258743	lincRNA	0	2.1986
ENSG00000258744	antisense_RNA	0.458421	0.738794
ENSG00000258745	antisense_RNA	0	0
ENSG00000258746	processed_pseudogene	0	0
ENSG00000258747	antisense_RNA	0	0
ENSG00000258748	antisense_RNA	0	0
ENSG00000258749	antisense_RNA	0.890577	1.71498
ENSG00000258750	processed_pseudogene	0	0
ENSG00000258751	lincRNA	0	0
ENSG00000258752	antisense_RNA	0	0
ENSG00000258753	lincRNA	0	0
ENSG00000258754	lincRNA	0	0
ENSG00000258757	antisense_RNA	0	0
ENSG00000258758	processed_pseudogene	0	0.252361
ENSG00000258759	processed_pseudogene	0.748291	0.537458
ENSG00000258760	lincRNA	7.05296	3.728
ENSG00000258761	antisense_RNA	0	0
ENSG00000258762	processed_pseudogene	0	0
ENSG00000258763	antisense_RNA	0.199971	0
ENSG00000258764	transcribed_processed_pseudogene	0	0
ENSG00000258765	lincRNA	0	0
ENSG00000258766	antisense_RNA	0	0
ENSG00000258767	processed_pseudogene	0	0
ENSG00000258768	lincRNA	0.116672	0.125283
ENSG00000258769	processed_pseudogene	0	0.294231
ENSG00000258770	lincRNA	0	0.073777
ENSG00000258771	processed_pseudogene	0	0
ENSG00000258772	lincRNA	0	0
ENSG00000258773	lincRNA	0	0
ENSG00000258774	transcribed_processed_pseudogene	0	0.033257
ENSG00000258776	lincRNA	0	0
ENSG00000258777	lincRNA	0.271574	0.093756
ENSG00000258778	processed_pseudogene	0.092279	0
ENSG00000258779	lincRNA	0	0
ENSG00000258780	unprocessed_pseudogene	0	0.049937
ENSG00000258781	unprocessed_pseudogene	0	0
ENSG00000258782	processed_transcript	0	0
ENSG00000258783	processed_pseudogene	0.089507	0.048268
ENSG00000258784	lincRNA	0	0.17189
ENSG00000258785	lincRNA	0	0
ENSG00000258786	unprocessed_pseudogene	0	0
ENSG00000258787	processed_pseudogene	0	0
ENSG00000258788	processed_pseudogene	0	0
ENSG00000258789	antisense_RNA	0	0
ENSG00000258790	protein_coding	21.8741	8.42215
ENSG00000258791	lincRNA	0	0
ENSG00000258792	lincRNA	0	0.405958
ENSG00000258793	antisense_RNA	0	0
ENSG00000258794	processed_pseudogene	0	0.729075
ENSG00000258795	lincRNA	0	0
ENSG00000258796	processed_pseudogene	1.51353	1.9086
ENSG00000258797	unprocessed_pseudogene	0	0
ENSG00000258798	lincRNA	1.49288	1.30237
ENSG00000258799	processed_pseudogene	0	0
ENSG00000258800	lincRNA	6.5388	0
ENSG00000258802	processed_pseudogene	0	0
ENSG00000258803	lincRNA	0	0
ENSG00000258804	lincRNA	0	0
ENSG00000258805	processed_pseudogene	0	0
ENSG00000258806	polymorphic_pseudogene	0	0
ENSG00000258807	lincRNA	0	0.059129
ENSG00000258808	lincRNA	0	0
ENSG00000258810	antisense_RNA	2.77898	2.90589
ENSG00000258811	lincRNA	0	0.009382
ENSG00000258812	TR_V_pseudogene	0	0
ENSG00000258813	antisense_RNA	1.06709	1.19162
ENSG00000258814	lincRNA	0	0
ENSG00000258815	lincRNA	0	0
ENSG00000258816	unprocessed_pseudogene	0	0
ENSG00000258817	protein_coding	0	0
ENSG00000258818	protein_coding	2.70431	2.49984
ENSG00000258819	lincRNA	0	0.099895
ENSG00000258820	antisense_RNA	0	0.059919
ENSG00000258822	transcribed_unprocessed_pseudogene	0	0
ENSG00000258823	unprocessed_pseudogene	0	0.064406
ENSG00000258824	antisense_RNA	0.653777	3.51342
ENSG00000258826	lincRNA	0	0
ENSG00000258827	sense_intronic	0	0
ENSG00000258828	processed_pseudogene	0	0
ENSG00000258829	antisense_RNA	0	0
ENSG00000258830	protein_coding	0.993407	0
ENSG00000258831	lincRNA	0	0
ENSG00000258834	unprocessed_pseudogene	0	0
ENSG00000258835	TR_V_pseudogene	0	0
ENSG00000258836	processed_pseudogene	0	0
ENSG00000258837	antisense_RNA	0	0
ENSG00000258839	protein_coding	0.570577	1.22832
ENSG00000258841	processed_pseudogene	0	0
ENSG00000258842	lincRNA	0	0.086249
ENSG00000258843	antisense_RNA	2.11198	2.89049
ENSG00000258844	lincRNA	0	0
ENSG00000258845	lincRNA	0	0
ENSG00000258846	processed_pseudogene	0	0.022415
ENSG00000258847	lincRNA	0	0.041002
ENSG00000258848	processed_pseudogene	0	0
ENSG00000258849	unprocessed_pseudogene	0	0
ENSG00000258850	lincRNA	0	0
ENSG00000258851	antisense_RNA	0	0
ENSG00000258853	lincRNA	0	0
ENSG00000258854	antisense_RNA	0	0
ENSG00000258855	unprocessed_pseudogene	0	0
ENSG00000258856	transcribed_processed_pseudogene	0	0.099833
ENSG00000258857	lincRNA	0.508186	0.962652
ENSG00000258858	antisense_RNA	0	0
ENSG00000258859	lincRNA	0	0.081736
ENSG00000258860	lincRNA	0	0
ENSG00000258861	lincRNA	0	0
ENSG00000258863	processed_pseudogene	0	0
ENSG00000258864	protein_coding	0	0
ENSG00000258866	lincRNA	0	0
ENSG00000258867	lincRNA	0.523642	1.96735
ENSG00000258868	lincRNA	0	0
ENSG00000258869	lincRNA	0	0
ENSG00000258870	processed_pseudogene	0	0
ENSG00000258871	lincRNA	0	0
ENSG00000258872	transcribed_processed_pseudogene	0.455113	1.64911
ENSG00000258873	protein_coding	0	0
ENSG00000258874	antisense_RNA	0	0
ENSG00000258875	processed_transcript	2.80335	2.42957
ENSG00000258876	lincRNA	0.182106	0.155672
ENSG00000258877	processed_pseudogene	0	0
ENSG00000258878	processed_pseudogene	0.810708	0.950333
ENSG00000258881	protein_coding	0	0
ENSG00000258883	unprocessed_pseudogene	0	0
ENSG00000258884	lincRNA	0	0.221588
ENSG00000258885	antisense_RNA	0	0
ENSG00000258886	processed_pseudogene	0	0
ENSG00000258887	unprocessed_pseudogene	0	0
ENSG00000258888	lincRNA	0	0
ENSG00000258890	protein_coding	53.2335	78.6671
ENSG00000258891	antisense_RNA	0.526371	0.046527
ENSG00000258892	processed_transcript	0	0
ENSG00000258893	processed_pseudogene	0	0.064633
ENSG00000258894	processed_pseudogene	0	0
ENSG00000258895	processed_pseudogene	0	0
ENSG00000258896	processed_pseudogene	0.854439	0.502345
ENSG00000258897	antisense_RNA	0	0
ENSG00000258899	unprocessed_pseudogene	0	0
ENSG00000258900	processed_pseudogene	5.49183	12.2792
ENSG00000258901	processed_pseudogene	0	0
ENSG00000258902	lincRNA	0	0
ENSG00000258903	lincRNA	0	0
ENSG00000258904	sense_intronic	2.46628	5.29118
ENSG00000258905	TR_V_pseudogene	0	0
ENSG00000258906	processed_pseudogene	0	0.0481
ENSG00000258907	processed_pseudogene	0	0
ENSG00000258908	lincRNA	0.368849	0
ENSG00000258909	lincRNA	0	0
ENSG00000258910	lincRNA	0	0
ENSG00000258912	lincRNA	0	0
ENSG00000258913	lincRNA	0	0
ENSG00000258914	lincRNA	0	1.69676
ENSG00000258915	processed_pseudogene	0	0.036983
ENSG00000258916	unprocessed_pseudogene	0	0
ENSG00000258917	processed_pseudogene	0	0
ENSG00000258918	lincRNA	0	0
ENSG00000258919	lincRNA	0	0
ENSG00000258920	antisense_RNA	7.22697	4.72902
ENSG00000258921	antisense_RNA	0	0
ENSG00000258922	sense_intronic	1.03777	0.998722
ENSG00000258923	processed_pseudogene	0	0
ENSG00000258924	processed_transcript	14.8612	2.83365
ENSG00000258925	processed_pseudogene	0.105015	1.07978
ENSG00000258926	antisense_RNA	0	0
ENSG00000258927	lincRNA	0	1.85507
ENSG00000258928	antisense_RNA	0	0
ENSG00000258930	transcribed_processed_pseudogene	0	0
ENSG00000258931	lincRNA	0	0
ENSG00000258932	transcribed_processed_pseudogene	0	0
ENSG00000258933	lincRNA	0	0
ENSG00000258934	processed_pseudogene	0.154049	0
ENSG00000258935	lincRNA	0	0
ENSG00000258938	antisense_RNA	0.195705	0.413504
ENSG00000258940	antisense_RNA	1.4473	1.66562
ENSG00000258942	lincRNA	0	0
ENSG00000258943	lincRNA	0	0
ENSG00000258944	antisense_RNA	1.05177	4.34697
ENSG00000258945	lincRNA	0	0
ENSG00000258947	protein_coding	0.545718	2.88089
ENSG00000258948	processed_pseudogene	0	0
ENSG00000258949	antisense_RNA	0	0
ENSG00000258951	processed_pseudogene	0	0.022193
ENSG00000258952	lincRNA	0	0
ENSG00000258954	lincRNA	0	0
ENSG00000258955	lincRNA	0	0
ENSG00000258956	processed_pseudogene	0	0
ENSG00000258957	lincRNA	0.123708	0.033191
ENSG00000258958	lincRNA	0	0
ENSG00000258959	antisense_RNA	0.195393	0.068299
ENSG00000258960	processed_pseudogene	0	0
ENSG00000258962	processed_pseudogene	0	0
ENSG00000258963	unprocessed_pseudogene	0	0
ENSG00000258964	processed_transcript	0	0.034991
ENSG00000258965	processed_pseudogene	0	0
ENSG00000258966	transcribed_processed_pseudogene	0.141185	0
ENSG00000258967	processed_pseudogene	0.130322	0.141177
ENSG00000258968	processed_pseudogene	0	0
ENSG00000258969	lincRNA	0	0
ENSG00000258970	antisense_RNA	0	0
ENSG00000258971	processed_pseudogene	0	0
ENSG00000258972	processed_pseudogene	0	0
ENSG00000258973	protein_coding	0.291609	0
ENSG00000258975	lincRNA	0	0
ENSG00000258976	lincRNA	0	0
ENSG00000258977	lincRNA	0	0
ENSG00000258978	processed_pseudogene	2.42787	2.20919
ENSG00000258979	lincRNA	0	0
ENSG00000258980	processed_pseudogene	0	0.035497
ENSG00000258981	processed_pseudogene	0	0.533581
ENSG00000258982	antisense_RNA	1.72167	1.31776
ENSG00000258983	antisense_RNA	0	0
ENSG00000258984	protein_coding	2.16001	0.324535
ENSG00000258985	antisense_RNA	0.304766	0
ENSG00000258986	protein_coding	0	0.00465
ENSG00000258987	antisense_RNA	0	0
ENSG00000258988	processed_pseudogene	0	0.182056
ENSG00000258989	protein_coding	0	0
ENSG00000258990	processed_pseudogene	0	0.044667
ENSG00000258991	unprocessed_pseudogene	0	0
ENSG00000258992	protein_coding	0	0
ENSG00000258993	processed_pseudogene	0	0
ENSG00000258994	lincRNA	0	0
ENSG00000258995	processed_pseudogene	0	0.007751
ENSG00000258996	processed_pseudogene	0	0
ENSG00000258997	unprocessed_pseudogene	0	0
ENSG00000258998	lincRNA	0	0
ENSG00000258999	antisense_RNA	1.4548	0.759924
ENSG00000259000	processed_pseudogene	0.019088	0.02
ENSG00000259001	antisense_RNA	0.937046	0.161236
ENSG00000259002	lincRNA	0	0
ENSG00000259003	lincRNA	1.85152	3.7701
ENSG00000259004	lincRNA	0.119476	0.097125
ENSG00000259005	lincRNA	0	1.58989
ENSG00000259006	antisense_RNA	0	0
ENSG00000259007	antisense_RNA	2.74119	0.060701
ENSG00000259008	lincRNA	0	0
ENSG00000259009	unprocessed_pseudogene	0	0
ENSG00000259010	processed_pseudogene	0.417795	1.10485
ENSG00000259011	lincRNA	0	0
ENSG00000259012	processed_pseudogene	0	0
ENSG00000259013	processed_pseudogene	0	0
ENSG00000259015	processed_pseudogene	0.742999	0.871028
ENSG00000259016	processed_pseudogene	0	0
ENSG00000259017	lincRNA	0	0.121149
ENSG00000259018	antisense_RNA	0	0
ENSG00000259019	transcribed_processed_pseudogene	0	0
ENSG00000259020	processed_pseudogene	0	4.93353
ENSG00000259021	processed_pseudogene	0	0
ENSG00000259022	processed_pseudogene	4.31544	5.61115
ENSG00000259023	lincRNA	0	0
ENSG00000259024	protein_coding	2.80813	2.6844
ENSG00000259025	processed_pseudogene	0	0
ENSG00000259026	lincRNA	0	0
ENSG00000259028	lincRNA	0	0
ENSG00000259029	unprocessed_pseudogene	0	0
ENSG00000259030	protein_coding	0.447641	0.731198
ENSG00000259031	lincRNA	0	0.055207
ENSG00000259032	processed_pseudogene	17.0642	35.5051
ENSG00000259033	lincRNA	0	0.06005
ENSG00000259035	lincRNA	0	0
ENSG00000259036	antisense_RNA	0	0
ENSG00000259037	antisense_RNA	0	0
ENSG00000259038	antisense_RNA	0	0.205811
ENSG00000259039	antisense_RNA	0	1.3391
ENSG00000259040	protein_coding	0	214.329
ENSG00000259041	lincRNA	0	0
ENSG00000259042	lincRNA	0	0
ENSG00000259043	processed_pseudogene	0	0
ENSG00000259044	lincRNA	0	0
ENSG00000259045	unprocessed_pseudogene	0	0.275185
ENSG00000259046	processed_pseudogene	0	0
ENSG00000259047	processed_pseudogene	0	0
ENSG00000259048	antisense_RNA	0	0
ENSG00000259049	antisense_RNA	3.84648	4.20524
ENSG00000259050	processed_pseudogene	0	0.03837
ENSG00000259051	processed_pseudogene	0	1.09835
ENSG00000259052	sense_overlapping	0	0.217797
ENSG00000259053	processed_transcript	0	0
ENSG00000259054	lincRNA	0	0.733256
ENSG00000259055	antisense_RNA	0	0
ENSG00000259056	transcribed_unprocessed_pseudogene	0	0.102172
ENSG00000259057	processed_pseudogene	0	0
ENSG00000259058	lincRNA	0	0
ENSG00000259059	processed_pseudogene	0	0
ENSG00000259060	protein_coding	0	0
ENSG00000259061	lincRNA	0	0
ENSG00000259062	antisense_RNA	0	0
ENSG00000259064	processed_pseudogene	0.018029	0.049053
ENSG00000259065	antisense_RNA	2.62867	5.32852
ENSG00000259066	protein_coding	0.354408	0.349721
ENSG00000259067	lincRNA	0	0
ENSG00000259068	TR_V_pseudogene	0	0
ENSG00000259069	lincRNA	0	0
ENSG00000259070	lincRNA	0	0.023766
ENSG00000259071	lincRNA	4.34727	6.34174
ENSG00000259072	lincRNA	0	0
ENSG00000259073	antisense_RNA	0	0.024191
ENSG00000259074	processed_pseudogene	0	0
ENSG00000259075	protein_coding	1.62477	3.8045
ENSG00000259076	antisense_RNA	0	0
ENSG00000259077	lincRNA	0	0
ENSG00000259078	processed_pseudogene	0.025908	0.043257
ENSG00000259079	processed_pseudogene	0.145426	0.369276
ENSG00000259080	processed_transcript	4.49009	6.47439
ENSG00000259081	antisense_RNA	0	0.747514
ENSG00000259082	lincRNA	0	0
ENSG00000259083	antisense_RNA	0.22421	0.455406
ENSG00000259084	processed_transcript	0.334801	2.38152
ENSG00000259086	processed_pseudogene	9.43445	15.9376
ENSG00000259087	lincRNA	0	0
ENSG00000259088	antisense_RNA	2.90272	2.84528
ENSG00000259089	unprocessed_pseudogene	0	0
ENSG00000259090	processed_pseudogene	0	0
ENSG00000259091	antisense_RNA	0	0
ENSG00000259092	TR_V_gene	0	0
ENSG00000259093	lincRNA	0	0.037506
ENSG00000259094	antisense_RNA	0	0
ENSG00000259095	processed_pseudogene	0	0
ENSG00000259096	processed_pseudogene	0.171335	0
ENSG00000259097	lincRNA	0	0
ENSG00000259098	processed_pseudogene	0	0.042939
ENSG00000259099	processed_pseudogene	0	0
ENSG00000259100	processed_pseudogene	0	0.209225
ENSG00000259102	processed_pseudogene	0	0.418173
ENSG00000259103	antisense_RNA	0	0
ENSG00000259104	lincRNA	0	0
ENSG00000259105	processed_pseudogene	0	0
ENSG00000259106	antisense_RNA	0	0
ENSG00000259107	lincRNA	0	0
ENSG00000259108	lincRNA	0	0
ENSG00000259109	processed_pseudogene	0.630012	1.23657
ENSG00000259110	lincRNA	0	0
ENSG00000259111	lincRNA	0	0
ENSG00000259112	protein_coding	0	0.520506
ENSG00000259113	lincRNA	0.22555	0.060816
ENSG00000259115	lincRNA	2.82651	8.74001
ENSG00000259116	antisense_RNA	0.086488	0.048917
ENSG00000259117	processed_pseudogene	0	0
ENSG00000259118	antisense_RNA	0	0
ENSG00000259119	lincRNA	0	0
ENSG00000259120	protein_coding	0.316956	2.06803
ENSG00000259121	processed_pseudogene	0.25377	0
ENSG00000259122	unprocessed_pseudogene	0	0
ENSG00000259123	lincRNA	0	0
ENSG00000259124	lincRNA	0	0
ENSG00000259125	antisense_RNA	0	0
ENSG00000259126	lincRNA	0	0
ENSG00000259129	lincRNA	0	0
ENSG00000259130	lincRNA	0	0
ENSG00000259132	protein_coding	0	0
ENSG00000259133	antisense_RNA	0	0
ENSG00000259134	lincRNA	0	0
ENSG00000259135	antisense_RNA	0	0
ENSG00000259136	processed_pseudogene	0	0
ENSG00000259137	processed_pseudogene	0	0
ENSG00000259138	antisense_RNA	3.20126	3.92049
ENSG00000259140	processed_pseudogene	0	0
ENSG00000259142	lincRNA	0	0
ENSG00000259143	sense_overlapping	0	0
ENSG00000259144	processed_pseudogene	0	0.115076
ENSG00000259146	antisense_RNA	0.605222	1.75344
ENSG00000259148	processed_pseudogene	0	0
ENSG00000259149	lincRNA	0	0
ENSG00000259150	lincRNA	0	0
ENSG00000259151	transcribed_processed_pseudogene	0.927487	4.15713
ENSG00000259152	sense_intronic	0	0
ENSG00000259153	lincRNA	10.5911	15.0387
ENSG00000259154	unprocessed_pseudogene	0	0
ENSG00000259155	processed_pseudogene	0	0.058152
ENSG00000259156	transcribed_unprocessed_pseudogene	0	0
ENSG00000259157	unprocessed_pseudogene	0	0
ENSG00000259158	transcribed_unprocessed_pseudogene	0.145312	0.666094
ENSG00000259160	processed_pseudogene	0	0
ENSG00000259161	processed_pseudogene	0	0.041879
ENSG00000259162	transcribed_unprocessed_pseudogene	0	0.525176
ENSG00000259163	antisense_RNA	0	0
ENSG00000259164	protein_coding	0	0
ENSG00000259165	processed_pseudogene	0.056841	0
ENSG00000259166	lincRNA	0	0
ENSG00000259167	processed_pseudogene	0	0
ENSG00000259168	antisense_RNA	0	0
ENSG00000259169	unprocessed_pseudogene	0	0
ENSG00000259170	lincRNA	0	0
ENSG00000259171	protein_coding	2.85586	2.5645
ENSG00000259172	antisense_RNA	0.822694	1.07368
ENSG00000259173	processed_pseudogene	0	0
ENSG00000259175	antisense_RNA	0	0
ENSG00000259177	antisense_RNA	0	0
ENSG00000259178	lincRNA	0	0
ENSG00000259179	processed_pseudogene	0	0
ENSG00000259180	antisense_RNA	0	0
ENSG00000259181	lincRNA	0	0.125177
ENSG00000259182	lincRNA	0	0
ENSG00000259183	processed_pseudogene	0	0
ENSG00000259185	antisense_RNA	0.680957	0.05517
ENSG00000259186	processed_pseudogene	0.151371	0.06789
ENSG00000259187	lincRNA	0	0
ENSG00000259188	antisense_RNA	0.217743	0
ENSG00000259191	processed_pseudogene	0.092422	0
ENSG00000259192	processed_pseudogene	0	0.015288
ENSG00000259194	sense_intronic	0	0
ENSG00000259195	processed_pseudogene	0	0
ENSG00000259196	sense_intronic	0.710458	1.54526
ENSG00000259198	lincRNA	0.028166	0.010038
ENSG00000259199	lincRNA	0	0
ENSG00000259200	lincRNA	0	0
ENSG00000259201	antisense_RNA	0	0.03914
ENSG00000259202	antisense_RNA	0	0
ENSG00000259203	lincRNA	0	0
ENSG00000259204	sense_intronic	0	0.099122
ENSG00000259205	processed_pseudogene	0.088592	0.753354
ENSG00000259207	protein_coding	4.62042	21.9578
ENSG00000259208	processed_pseudogene	0	0
ENSG00000259209	antisense_RNA	0.871341	3.45573
ENSG00000259211	antisense_RNA	0	0.161462
ENSG00000259212	antisense_RNA	0.998066	2.29256
ENSG00000259213	antisense_RNA	0	0
ENSG00000259214	processed_pseudogene	0	0
ENSG00000259215	lincRNA	0.215263	0.13678
ENSG00000259216	processed_pseudogene	0	0.435212
ENSG00000259217	unprocessed_pseudogene	0	0
ENSG00000259218	lincRNA	0	0
ENSG00000259219	antisense_RNA	0	0
ENSG00000259221	antisense_RNA	0	0
ENSG00000259222	lincRNA	0	0
ENSG00000259223	lincRNA	0	0
ENSG00000259224	protein_coding	0	0
ENSG00000259225	lincRNA	0	0
ENSG00000259227	processed_pseudogene	0	0
ENSG00000259228	processed_pseudogene	0	0
ENSG00000259229	processed_pseudogene	0	0
ENSG00000259230	lincRNA	0.185743	0.09233
ENSG00000259231	processed_pseudogene	0	0
ENSG00000259232	processed_pseudogene	3.11214	5.34474
ENSG00000259234	lincRNA	0	0
ENSG00000259235	lincRNA	0	0
ENSG00000259236	unprocessed_pseudogene	0	0
ENSG00000259237	lincRNA	0	0
ENSG00000259238	antisense_RNA	0.60329	1.12525
ENSG00000259239	processed_pseudogene	0	0
ENSG00000259240	lincRNA	0	0.033228
ENSG00000259241	lincRNA	0.132428	0.043024
ENSG00000259242	antisense_RNA	0	0
ENSG00000259244	processed_transcript	0	0.168366
ENSG00000259245	lincRNA	0	0
ENSG00000259246	processed_pseudogene	0	0
ENSG00000259247	unprocessed_pseudogene	0	0
ENSG00000259248	antisense_RNA	3.68767	4.38479
ENSG00000259250	antisense_RNA	0.201214	0
ENSG00000259251	antisense_RNA	0.094831	0.089848
ENSG00000259252	lincRNA	0	0.062249
ENSG00000259254	sense_intronic	1.13033	2.06747
ENSG00000259255	lincRNA	0	0
ENSG00000259256	lincRNA	0	0
ENSG00000259257	processed_pseudogene	1.47082	1.95656
ENSG00000259258	processed_pseudogene	0	0
ENSG00000259259	processed_pseudogene	0	0
ENSG00000259261	IG_V_gene	0	0.081348
ENSG00000259262	processed_pseudogene	0	0
ENSG00000259265	antisense_RNA	0	0
ENSG00000259266	processed_pseudogene	0	0
ENSG00000259267	lincRNA	0	0.020456
ENSG00000259268	lincRNA	0	0
ENSG00000259269	lincRNA	0	0
ENSG00000259270	processed_pseudogene	0	0
ENSG00000259271	transcribed_unprocessed_pseudogene	0	0
ENSG00000259273	processed_pseudogene	0	0
ENSG00000259274	antisense_RNA	0.692939	2.13844
ENSG00000259275	lincRNA	0	0.00976
ENSG00000259276	antisense_RNA	0	0.094593
ENSG00000259277	antisense_RNA	0	0
ENSG00000259278	lincRNA	0	0
ENSG00000259279	antisense_RNA	0.04189	0.17073
ENSG00000259280	processed_transcript	0	0
ENSG00000259281	antisense_RNA	0	0
ENSG00000259282	antisense_RNA	0	0
ENSG00000259283	antisense_RNA	0.103877	8.76018
ENSG00000259284	lincRNA	0	0
ENSG00000259285	antisense_RNA	0	0
ENSG00000259286	processed_pseudogene	0.118807	0.096432
ENSG00000259287	antisense_RNA	1.74754	1.25158
ENSG00000259288	protein_coding	0	0.042613
ENSG00000259289	lincRNA	0	0
ENSG00000259290	sense_intronic	0	0
ENSG00000259291	antisense_RNA	6.58647	15.4976
ENSG00000259293	antisense_RNA	0	0
ENSG00000259294	antisense_RNA	0	0
ENSG00000259295	transcribed_unprocessed_pseudogene	0	0.011308
ENSG00000259296	antisense_RNA	0.597089	0.046645
ENSG00000259298	antisense_RNA	0	0.09561
ENSG00000259299	processed_pseudogene	0	0.122973
ENSG00000259300	processed_pseudogene	0	0
ENSG00000259301	processed_pseudogene	0	0
ENSG00000259302	unprocessed_pseudogene	0	0
ENSG00000259303	IG_V_gene	0	0
ENSG00000259304	processed_pseudogene	0	0
ENSG00000259305	protein_coding	5.77414	8.31165
ENSG00000259306	lincRNA	0	0
ENSG00000259307	antisense_RNA	0	0
ENSG00000259308	processed_pseudogene	0	0
ENSG00000259309	lincRNA	0	0
ENSG00000259312	lincRNA	0	0
ENSG00000259314	antisense_RNA	0.23716	0.135714
ENSG00000259315	transcribed_processed_pseudogene	4.27314	6.12662
ENSG00000259316	protein_coding	14.6084	15.2141
ENSG00000259317	unprocessed_pseudogene	0	0
ENSG00000259318	processed_pseudogene	11.4526	9.14634
ENSG00000259319	antisense_RNA	3.71446	3.74473
ENSG00000259320	lincRNA	0	0
ENSG00000259321	lincRNA	3.36615	3.25095
ENSG00000259322	antisense_RNA	0.503099	0
ENSG00000259324	unprocessed_pseudogene	0	0
ENSG00000259326	antisense_RNA	1.21794	1.79973
ENSG00000259327	lincRNA	0.258457	0.074021
ENSG00000259330	protein_coding	5.54575	5.2617
ENSG00000259331	lincRNA	0	0
ENSG00000259332	protein_coding	5.0055	11.9521
ENSG00000259333	unprocessed_pseudogene	0	0
ENSG00000259334	lincRNA	0	0.123869
ENSG00000259335	processed_pseudogene	0	0
ENSG00000259336	lincRNA	0.081448	0.048765
ENSG00000259337	IG_V_pseudogene	0	0.041102
ENSG00000259338	processed_pseudogene	0	0
ENSG00000259339	processed_pseudogene	0	0
ENSG00000259340	processed_pseudogene	0	0
ENSG00000259341	lincRNA	0	0
ENSG00000259342	antisense_RNA	0	0
ENSG00000259343	antisense_RNA	4.37593	2.58215
ENSG00000259345	lincRNA	0	0
ENSG00000259346	processed_pseudogene	0.218461	0.078281
ENSG00000259347	antisense_RNA	0.1365	0.185349
ENSG00000259349	antisense_RNA	1.74783	2.64407
ENSG00000259350	processed_pseudogene	0	0
ENSG00000259351	antisense_RNA	0	0
ENSG00000259352	antisense_RNA	0.256149	0
ENSG00000259353	antisense_RNA	0.473592	0.436377
ENSG00000259354	antisense_RNA	0	0.031345
ENSG00000259356	antisense_RNA	0	0
ENSG00000259357	antisense_RNA	1.13962	0.76349
ENSG00000259358	processed_pseudogene	0.045134	0.467485
ENSG00000259359	lincRNA	0	0
ENSG00000259360	antisense_RNA	0	0
ENSG00000259361	lincRNA	0	0
ENSG00000259362	lincRNA	0.0823	0.08702
ENSG00000259363	lincRNA	4.87719	4.90355
ENSG00000259364	antisense_RNA	0	0
ENSG00000259365	lincRNA	0	0
ENSG00000259366	sense_intronic	5.86492	12.5753
ENSG00000259367	antisense_RNA	0	0.353957
ENSG00000259368	antisense_RNA	0	0
ENSG00000259369	processed_pseudogene	0	0
ENSG00000259370	antisense_RNA	0	0
ENSG00000259371	protein_coding	0	0.764077
ENSG00000259374	transcribed_processed_pseudogene	0.044486	0.007342
ENSG00000259375	antisense_RNA	1.35037	0.159121
ENSG00000259376	antisense_RNA	0.20584	0.043182
ENSG00000259377	sense_intronic	0.784295	0.950159
ENSG00000259378	processed_pseudogene	1.96646	3.81309
ENSG00000259379	processed_pseudogene	0	0.014929
ENSG00000259380	lincRNA	0	0
ENSG00000259381	processed_pseudogene	0	0
ENSG00000259383	lincRNA	0	0
ENSG00000259384	protein_coding	0	0.274778
ENSG00000259385	antisense_RNA	0	0
ENSG00000259388	processed_pseudogene	0	0.010935
ENSG00000259389	processed_pseudogene	0	0
ENSG00000259390	lincRNA	0	0
ENSG00000259392	transcribed_processed_pseudogene	0	0.088749
ENSG00000259393	processed_pseudogene	0	0
ENSG00000259394	processed_pseudogene	0	0.054295
ENSG00000259395	lincRNA	0	0
ENSG00000259396	sense_intronic	2.66811	2.79105
ENSG00000259397	processed_pseudogene	0	0
ENSG00000259398	sense_intronic	0.845931	1.86357
ENSG00000259399	protein_coding	3.76558	3.27975
ENSG00000259402	sense_intronic	0.127246	1.43929
ENSG00000259403	lincRNA	0	0
ENSG00000259404	transcribed_unprocessed_pseudogene	3.22844	0.644707
ENSG00000259405	processed_pseudogene	0.468499	1.08728
ENSG00000259407	antisense_RNA	0.263471	0.298875
ENSG00000259408	antisense_RNA	0.972583	0.898197
ENSG00000259409	antisense_RNA	1.95949	0
ENSG00000259410	processed_transcript	0	0.079912
ENSG00000259411	processed_pseudogene	0	0
ENSG00000259413	processed_pseudogene	0	0
ENSG00000259414	unprocessed_pseudogene	0.623984	0
ENSG00000259415	sense_intronic	1.35437	1.93889
ENSG00000259416	antisense_RNA	0	0.379683
ENSG00000259417	protein_coding	0	0
ENSG00000259418	antisense_RNA	0	0
ENSG00000259419	processed_pseudogene	0.322862	0.058382
ENSG00000259420	lincRNA	0	0
ENSG00000259421	unprocessed_pseudogene	1.66419	6.83278
ENSG00000259422	antisense_RNA	0	0
ENSG00000259423	lincRNA	0	0
ENSG00000259424	antisense_RNA	0	0.084179
ENSG00000259425	transcribed_unprocessed_pseudogene	0.125312	0.219636
ENSG00000259426	antisense_RNA	0	0
ENSG00000259427	transcribed_processed_pseudogene	0	0
ENSG00000259428	processed_pseudogene	0	0
ENSG00000259429	transcribed_unprocessed_pseudogene	9.9354	21.577
ENSG00000259430	antisense_RNA	0	0
ENSG00000259431	protein_coding	11.7575	19.4273
ENSG00000259432	sense_intronic	0.191785	0
ENSG00000259433	processed_pseudogene	0	0.056269
ENSG00000259434	lincRNA	0	0
ENSG00000259435	unprocessed_pseudogene	0	0
ENSG00000259436	antisense_RNA	0.48942	1.97988
ENSG00000259437	lincRNA	0	0
ENSG00000259438	lincRNA	0.507733	1.51691
ENSG00000259439	lincRNA	0	0.639675
ENSG00000259440	processed_pseudogene	0	0
ENSG00000259441	processed_pseudogene	0	0
ENSG00000259442	antisense_RNA	0.206536	0.055551
ENSG00000259443	lincRNA	0	0
ENSG00000259444	sense_overlapping	0	0
ENSG00000259445	lincRNA	0	0.393645
ENSG00000259446	antisense_RNA	0	0
ENSG00000259447	lincRNA	0	0
ENSG00000259448	lincRNA	0.478592	1.23504
ENSG00000259449	processed_pseudogene	0	0
ENSG00000259450	lincRNA	0	0
ENSG00000259452	processed_pseudogene	0	0
ENSG00000259453	sense_intronic	4.04352	6.65354
ENSG00000259454	processed_pseudogene	0	0
ENSG00000259456	antisense_RNA	1.35566	0.827046
ENSG00000259457	lincRNA	0	0
ENSG00000259458	antisense_RNA	0	0
ENSG00000259459	lincRNA	0	0
ENSG00000259460	antisense_RNA	0.566565	1.07587
ENSG00000259461	processed_pseudogene	0	0
ENSG00000259462	antisense_RNA	0.075448	0.028559
ENSG00000259463	antisense_RNA	0	0
ENSG00000259464	processed_pseudogene	0	0
ENSG00000259465	processed_pseudogene	0	0.035127
ENSG00000259466	processed_pseudogene	0	0
ENSG00000259467	processed_pseudogene	0.951488	2.0006
ENSG00000259468	antisense_RNA	0	0
ENSG00000259469	lincRNA	0.796826	3.14392
ENSG00000259470	processed_pseudogene	0.117211	0
ENSG00000259471	lincRNA	0	0
ENSG00000259473	lincRNA	0.421323	0.96012
ENSG00000259474	antisense_RNA	0	0
ENSG00000259475	antisense_RNA	0.122367	0
ENSG00000259476	sense_intronic	0.064443	0
ENSG00000259477	processed_pseudogene	0	0
ENSG00000259478	lincRNA	0	0
ENSG00000259479	transcribed_unprocessed_pseudogene	6.08696	41.572
ENSG00000259481	antisense_RNA	0	0
ENSG00000259482	antisense_RNA	0	0
ENSG00000259483	lincRNA	0	0
ENSG00000259485	lincRNA	0	0
ENSG00000259488	antisense_RNA	2.77493	1.46307
ENSG00000259489	processed_pseudogene	0	0
ENSG00000259490	IG_V_gene	0	0
ENSG00000259493	processed_pseudogene	0	0.021323
ENSG00000259494	protein_coding	54.8003	41.934
ENSG00000259495	lincRNA	0	0
ENSG00000259496	processed_pseudogene	0	0
ENSG00000259498	antisense_RNA	0	0
ENSG00000259499	lincRNA	0	0
ENSG00000259500	processed_pseudogene	0	0
ENSG00000259502	processed_pseudogene	0	2.25106
ENSG00000259503	lincRNA	0	0
ENSG00000259504	lincRNA	0	0
ENSG00000259505	processed_pseudogene	0	0
ENSG00000259507	processed_pseudogene	0	0
ENSG00000259508	lincRNA	0.22883	0.604142
ENSG00000259509	processed_pseudogene	0	0
ENSG00000259511	protein_coding	0.127337	0
ENSG00000259512	processed_pseudogene	0.762115	0.851877
ENSG00000259513	transcribed_processed_pseudogene	0.419523	1.38323
ENSG00000259514	antisense_RNA	0	0.100691
ENSG00000259515	antisense_RNA	0	0
ENSG00000259516	transcribed_processed_pseudogene	0.15287	0.706176
ENSG00000259517	lincRNA	0	0
ENSG00000259518	lincRNA	0	0
ENSG00000259519	antisense_RNA	0	0
ENSG00000259520	antisense_RNA	1.89037	0.904954
ENSG00000259521	antisense_RNA	0	0
ENSG00000259522	protein_coding	5.36014	6.63126
ENSG00000259523	antisense_RNA	0	0
ENSG00000259525	processed_pseudogene	0	0
ENSG00000259527	lincRNA	0	0
ENSG00000259528	antisense_RNA	0	0
ENSG00000259529	protein_coding	16.1692	21.8553
ENSG00000259530	lincRNA	0	0
ENSG00000259531	processed_pseudogene	0	0.567194
ENSG00000259532	lincRNA	0	0
ENSG00000259533	unprocessed_pseudogene	0	0
ENSG00000259534	lincRNA	0	0
ENSG00000259535	processed_pseudogene	0	0
ENSG00000259536	antisense_RNA	1.85227	0.128503
ENSG00000259538	transcribed_unprocessed_pseudogene	0	0.196427
ENSG00000259539	3prime_overlapping_ncRNA	0.550751	2.20348
ENSG00000259540	antisense_RNA	0	0
ENSG00000259541	antisense_RNA	0	0
ENSG00000259542	lincRNA	0	0
ENSG00000259543	lincRNA	0	0.008575
ENSG00000259544	antisense_RNA	1.87761	0.160168
ENSG00000259545	processed_pseudogene	0	0
ENSG00000259546	antisense_RNA	0	0.235553
ENSG00000259547	processed_pseudogene	0	0
ENSG00000259548	lincRNA	0.554266	0.740831
ENSG00000259550	processed_pseudogene	0	0
ENSG00000259551	lincRNA	0	0
ENSG00000259553	lincRNA	0	0.052103
ENSG00000259554	sense_intronic	0	0
ENSG00000259555	antisense_RNA	0	0
ENSG00000259556	unprocessed_pseudogene	0.346222	0.569077
ENSG00000259557	processed_pseudogene	0	0
ENSG00000259558	processed_pseudogene	0	0
ENSG00000259560	lincRNA	0	0
ENSG00000259561	sense_intronic	0	0
ENSG00000259562	transcribed_processed_pseudogene	8.50305	8.48453
ENSG00000259563	antisense_RNA	0.174709	0.037647
ENSG00000259564	antisense_RNA	0	0
ENSG00000259565	processed_pseudogene	0	0
ENSG00000259569	processed_pseudogene	0	0.26887
ENSG00000259570	unprocessed_pseudogene	0.288188	0.249524
ENSG00000259571	protein_coding	0	0
ENSG00000259572	lincRNA	0	0
ENSG00000259573	processed_pseudogene	0	0
ENSG00000259575	antisense_RNA	0	0
ENSG00000259577	lincRNA	0.821498	1.4517
ENSG00000259579	lincRNA	0	0
ENSG00000259580	processed_transcript	0	0
ENSG00000259581	processed_pseudogene	0.816647	3.17309
ENSG00000259582	lincRNA	0	0
ENSG00000259583	antisense_RNA	6.41695	10.1943
ENSG00000259584	lincRNA	0	0.078586
ENSG00000259585	processed_pseudogene	0.257221	0.507931
ENSG00000259586	processed_pseudogene	0	0
ENSG00000259587	lincRNA	0	0
ENSG00000259588	antisense_RNA	0	0
ENSG00000259589	antisense_RNA	1.9288	0
ENSG00000259590	lincRNA	0	0
ENSG00000259591	antisense_RNA	0	0
ENSG00000259592	processed_pseudogene	0.120425	0.236151
ENSG00000259593	processed_pseudogene	0	0
ENSG00000259594	lincRNA	0	0
ENSG00000259595	antisense_RNA	0.207823	0
ENSG00000259598	antisense_RNA	0.181098	0.101446
ENSG00000259600	processed_pseudogene	0	0.061843
ENSG00000259601	processed_pseudogene	0	0
ENSG00000259602	antisense_RNA	0	0.031151
ENSG00000259603	antisense_RNA	0	0
ENSG00000259604	lincRNA	0	0
ENSG00000259605	processed_transcript	1.26947	1.64356
ENSG00000259607	antisense_RNA	0.771321	0.150722
ENSG00000259608	processed_pseudogene	0	0
ENSG00000259609	unprocessed_pseudogene	0	0
ENSG00000259610	lincRNA	0	0
ENSG00000259611	lincRNA	0	0.054517
ENSG00000259612	processed_pseudogene	0	0.338634
ENSG00000259614	processed_pseudogene	0	0
ENSG00000259615	antisense_RNA	0	0
ENSG00000259616	lincRNA	0	0
ENSG00000259617	antisense_RNA	0	0.061059
ENSG00000259618	lincRNA	0	0
ENSG00000259619	processed_pseudogene	0	0
ENSG00000259620	antisense_RNA	0	0
ENSG00000259621	antisense_RNA	0	0
ENSG00000259622	processed_pseudogene	0	0
ENSG00000259623	sense_overlapping	18.9477	24.2688
ENSG00000259624	antisense_RNA	0	0
ENSG00000259626	processed_pseudogene	0	0
ENSG00000259627	antisense_RNA	0	0
ENSG00000259628	processed_transcript	0	0.345349
ENSG00000259630	transcribed_processed_pseudogene	5.9573	7.57247
ENSG00000259631	lincRNA	0	0
ENSG00000259632	processed_pseudogene	0	0.013266
ENSG00000259633	unprocessed_pseudogene	0	0
ENSG00000259635	antisense_RNA	0	0.169291
ENSG00000259636	sense_intronic	0	0
ENSG00000259637	unprocessed_pseudogene	0.547341	0.767508
ENSG00000259639	lincRNA	0	0
ENSG00000259641	lincRNA	0	0.345906
ENSG00000259642	antisense_RNA	2.09596	1.52912
ENSG00000259644	sense_intronic	0	0
ENSG00000259645	sense_intronic	0	0
ENSG00000259646	unprocessed_pseudogene	0	0
ENSG00000259647	lincRNA	0	0
ENSG00000259648	transcribed_processed_pseudogene	0.068993	1.18784
ENSG00000259649	antisense_RNA	0	0.273003
ENSG00000259650	antisense_RNA	0	0
ENSG00000259651	processed_pseudogene	0	0
ENSG00000259652	lincRNA	0	0.167166
ENSG00000259654	antisense_RNA	0	0
ENSG00000259655	unprocessed_pseudogene	0.062955	0.253335
ENSG00000259656	lincRNA	0	0
ENSG00000259657	processed_pseudogene	0	0.004547
ENSG00000259658	transcribed_unprocessed_pseudogene	3.01538	2.34618
ENSG00000259659	sense_intronic	4.95733	4.30752
ENSG00000259660	transcribed_unprocessed_pseudogene	0.446145	0.38448
ENSG00000259661	antisense_RNA	1.11541	0.305172
ENSG00000259663	antisense_RNA	0	0
ENSG00000259664	lincRNA	0	0
ENSG00000259665	processed_pseudogene	0	0
ENSG00000259666	antisense_RNA	0	0
ENSG00000259668	antisense_RNA	0	0
ENSG00000259669	lincRNA	0	0
ENSG00000259670	antisense_RNA	0	0
ENSG00000259671	processed_pseudogene	0	0.026058
ENSG00000259672	lincRNA	0	0
ENSG00000259673	lincRNA	5.78378	3.17808
ENSG00000259674	processed_pseudogene	9.8412	56.6672
ENSG00000259675	lincRNA	0	0
ENSG00000259676	lincRNA	0	0
ENSG00000259677	processed_pseudogene	0	0
ENSG00000259678	antisense_RNA	0	0
ENSG00000259680	protein_coding	0	0
ENSG00000259681	lincRNA	0	0
ENSG00000259682	sense_intronic	1.60006	2.37914
ENSG00000259683	unprocessed_pseudogene	0.08897	0
ENSG00000259684	antisense_RNA	0.560525	0
ENSG00000259685	lincRNA	0	0
ENSG00000259686	processed_pseudogene	0	0
ENSG00000259687	lincRNA	0.142815	0.730646
ENSG00000259688	processed_pseudogene	0	0
ENSG00000259690	sense_intronic	0	0
ENSG00000259691	processed_pseudogene	0	0
ENSG00000259692	lincRNA	0	0
ENSG00000259694	lincRNA	0	0
ENSG00000259695	processed_pseudogene	0	0
ENSG00000259696	processed_pseudogene	0	0.090779
ENSG00000259697	lincRNA	0.046375	0
ENSG00000259698	unprocessed_pseudogene	0	0
ENSG00000259699	processed_pseudogene	0	0.244781
ENSG00000259700	processed_transcript	0.028073	0.185909
ENSG00000259701	sense_intronic	0	0
ENSG00000259702	lincRNA	0.072488	0.135462
ENSG00000259703	lincRNA	0	0
ENSG00000259704	sense_overlapping	2.96437	3.60773
ENSG00000259705	lincRNA	2.07507	1.53696
ENSG00000259706	processed_pseudogene	3.02223	4.65886
ENSG00000259707	processed_pseudogene	0	0.509254
ENSG00000259708	antisense_RNA	0	0
ENSG00000259709	antisense_RNA	0	0
ENSG00000259710	processed_pseudogene	0	0
ENSG00000259711	lincRNA	0	0
ENSG00000259712	antisense_RNA	19.4957	6.29918
ENSG00000259713	sense_overlapping	1.89827	1.96159
ENSG00000259715	lincRNA	0	0
ENSG00000259717	lincRNA	0	0.160425
ENSG00000259719	lincRNA	0	0
ENSG00000259720	antisense_RNA	0	0
ENSG00000259721	lincRNA	0	0
ENSG00000259722	processed_pseudogene	0	0
ENSG00000259723	antisense_RNA	0	0
ENSG00000259724	lincRNA	0	0
ENSG00000259725	lincRNA	0	0
ENSG00000259726	unprocessed_pseudogene	0	0.006218
ENSG00000259727	lincRNA	0	0
ENSG00000259728	transcribed_unprocessed_pseudogene	0	0
ENSG00000259730	lincRNA	0	0
ENSG00000259731	lincRNA	0	0
ENSG00000259732	sense_overlapping	1.44524	1.76067
ENSG00000259734	antisense_RNA	0	0
ENSG00000259735	sense_intronic	2.9734	11.9212
ENSG00000259736	antisense_RNA	2.41859	2.68071
ENSG00000259737	lincRNA	0	0
ENSG00000259738	processed_pseudogene	0	0
ENSG00000259740	sense_intronic	0	0
ENSG00000259742	unprocessed_pseudogene	0	0
ENSG00000259743	processed_pseudogene	0	0
ENSG00000259744	sense_intronic	0	0
ENSG00000259746	processed_pseudogene	0.776391	2.70921
ENSG00000259747	lincRNA	0	1.06683
ENSG00000259749	unprocessed_pseudogene	0	0
ENSG00000259750	processed_pseudogene	0.287412	0.740454
ENSG00000259751	processed_pseudogene	0.246202	0.869006
ENSG00000259753	protein_coding	0	1.06906
ENSG00000259754	lincRNA	0	0.037607
ENSG00000259755	antisense_RNA	0	0
ENSG00000259756	antisense_RNA	0	0
ENSG00000259757	lincRNA	0	0
ENSG00000259759	lincRNA	0	0
ENSG00000259760	antisense_RNA	0	0
ENSG00000259761	lincRNA	0	0
ENSG00000259762	antisense_RNA	0	0.084861
ENSG00000259763	lincRNA	0	0
ENSG00000259764	antisense_RNA	0.158772	0
ENSG00000259767	sense_intronic	4.8907	2.31899
ENSG00000259768	antisense_RNA	4.31114	9.53135
ENSG00000259769	processed_pseudogene	0	0
ENSG00000259770	processed_pseudogene	0	0
ENSG00000259771	sense_intronic	3.59632	8.71129
ENSG00000259772	lincRNA	26.6889	50.9956
ENSG00000259773	antisense_RNA	0	0
ENSG00000259774	lincRNA	0	0
ENSG00000259775	antisense_RNA	1.40051	0.855207
ENSG00000259776	lincRNA	0	0
ENSG00000259779	lincRNA	0	0
ENSG00000259780	lincRNA	0.091972	0.261312
ENSG00000259781	processed_pseudogene	336.687	144.98
ENSG00000259782	sense_intronic	1.43446	0.579029
ENSG00000259783	lincRNA	0.253181	0
ENSG00000259784	protein_coding	0.515556	0
ENSG00000259786	lincRNA	0	0
ENSG00000259788	antisense_RNA	0.590571	0.350464
ENSG00000259789	lincRNA	0	0
ENSG00000259790	transcribed_processed_pseudogene	0	0.025634
ENSG00000259791	lincRNA	0	0
ENSG00000259792	antisense_RNA	0	0
ENSG00000259793	antisense_RNA	0.325767	0.804563
ENSG00000259797	sense_intronic	2.06112	3.80454
ENSG00000259798	antisense_RNA	0	0
ENSG00000259800	processed_pseudogene	0	0
ENSG00000259802	antisense_RNA	6.93782	4.95765
ENSG00000259803	protein_coding	0.091399	0.055209
ENSG00000259804	antisense_RNA	2.72905	4.76879
ENSG00000259805	antisense_RNA	0	0
ENSG00000259807	lincRNA	0	0
ENSG00000259810	sense_intronic	0.200962	0.237098
ENSG00000259813	antisense_RNA	0	0
ENSG00000259814	lincRNA	0	0
ENSG00000259815	lincRNA	0	0
ENSG00000259817	lincRNA	0	0
ENSG00000259818	antisense_RNA	0.374776	0.428831
ENSG00000259819	lincRNA	0	0
ENSG00000259820	lincRNA	2.97348	13.8566
ENSG00000259821	lincRNA	0	0
ENSG00000259822	processed_pseudogene	0	0
ENSG00000259823	protein_coding	0	0.025259
ENSG00000259826	antisense_RNA	1.89811	2.6524
ENSG00000259827	processed_transcript	0	0
ENSG00000259828	lincRNA	0	0
ENSG00000259831	lincRNA	0	0
ENSG00000259832	unprocessed_pseudogene	0	0
ENSG00000259833	antisense_RNA	0	0
ENSG00000259834	lincRNA	6.19524	9.21868
ENSG00000259836	processed_pseudogene	0	0
ENSG00000259837	lincRNA	0	0
ENSG00000259838	unprocessed_pseudogene	6.14633	8.05918
ENSG00000259839	lincRNA	0	0
ENSG00000259840	lincRNA	0	0.143841
ENSG00000259841	lincRNA	0	0
ENSG00000259842	unprocessed_pseudogene	0	0
ENSG00000259843	antisense_RNA	0	0
ENSG00000259844	processed_pseudogene	0	0
ENSG00000259845	unprocessed_pseudogene	0.216147	2.95243
ENSG00000259846	lincRNA	0	0
ENSG00000259847	lincRNA	0	0
ENSG00000259848	transcribed_unprocessed_pseudogene	0	0
ENSG00000259849	lincRNA	0	0
ENSG00000259852	IG_V_pseudogene	0	0
ENSG00000259854	lincRNA	0	0
ENSG00000259855	lincRNA	0	0
ENSG00000259856	processed_pseudogene	10.4587	10.0004
ENSG00000259861	lincRNA	0	0
ENSG00000259862	lincRNA	0	0
ENSG00000259863	lincRNA	2.1114	0.33252
ENSG00000259864	processed_pseudogene	0	0
ENSG00000259865	lincRNA	6.37001	18.5409
ENSG00000259866	processed_pseudogene	0	0
ENSG00000259867	antisense_RNA	0	0.146075
ENSG00000259868	processed_transcript	0.404953	0.092424
ENSG00000259869	lincRNA	0	0
ENSG00000259870	lincRNA	0	0
ENSG00000259871	sense_intronic	0	0
ENSG00000259873	processed_pseudogene	0	0
ENSG00000259874	processed_pseudogene	0	0
ENSG00000259876	antisense_RNA	0	0
ENSG00000259877	antisense_RNA	3.35076	2.59425
ENSG00000259878	lincRNA	0	0.067881
ENSG00000259881	antisense_RNA	0	0.023619
ENSG00000259882	unprocessed_pseudogene	0	0
ENSG00000259883	antisense_RNA	0	0.543996
ENSG00000259884	lincRNA	0	0
ENSG00000259887	lincRNA	0	0
ENSG00000259889	lincRNA	0	0
ENSG00000259890	unprocessed_pseudogene	0	0
ENSG00000259891	antisense_RNA	1.73685	2.08543
ENSG00000259892	unprocessed_pseudogene	0	0
ENSG00000259895	antisense_RNA	0.28301	0.558798
ENSG00000259897	unprocessed_pseudogene	0	0
ENSG00000259899	antisense_RNA	0	0
ENSG00000259900	protein_coding	0	0
ENSG00000259904	processed_pseudogene	0	0.039242
ENSG00000259905	lincRNA	0	0
ENSG00000259906	lincRNA	0	0
ENSG00000259907	lincRNA	0	0
ENSG00000259909	unprocessed_pseudogene	0	0
ENSG00000259910	antisense_RNA	0	0
ENSG00000259912	lincRNA	0	0
ENSG00000259914	antisense_RNA	0	0
ENSG00000259915	lincRNA	0.880208	2.3265
ENSG00000259916	protein_coding	0	0
ENSG00000259917	unprocessed_pseudogene	13.3112	19.9714
ENSG00000259918	processed_pseudogene	12.3168	12.6007
ENSG00000259920	lincRNA	0	0
ENSG00000259921	sense_intronic	0.115689	0.308806
ENSG00000259922	processed_pseudogene	0	0.111959
ENSG00000259923	processed_transcript	0	0
ENSG00000259924	processed_pseudogene	7.50778	16.1525
ENSG00000259925	lincRNA	0	0
ENSG00000259926	sense_intronic	0.956867	1.10231
ENSG00000259928	lincRNA	0	0
ENSG00000259929	lincRNA	0	0
ENSG00000259931	processed_pseudogene	1.50577	1.76568
ENSG00000259932	sense_intronic	0.368735	4.74581
ENSG00000259933	sense_overlapping	0	0
ENSG00000259934	processed_pseudogene	0	0
ENSG00000259935	sense_intronic	2.21345	1.79076
ENSG00000259937	sense_intronic	0	0
ENSG00000259939	antisense_RNA	1.52865	3.9787
ENSG00000259940	antisense_RNA	0.314506	0.385461
ENSG00000259941	lincRNA	0.319261	0.063827
ENSG00000259943	antisense_RNA	12.7415	12.9997
ENSG00000259944	lincRNA	0	0
ENSG00000259945	antisense_RNA	1.24784	0.759674
ENSG00000259946	lincRNA	0	0
ENSG00000259947	lincRNA	0	0
ENSG00000259948	processed_pseudogene	0.334	0.193714
ENSG00000259950	processed_pseudogene	0	0
ENSG00000259952	antisense_RNA	0.489976	0.891104
ENSG00000259953	sense_overlapping	4.27845	3.54275
ENSG00000259954	antisense_RNA	0.598465	0.051962
ENSG00000259955	antisense_RNA	0	0
ENSG00000259956	protein_coding	34.8135	35.7181
ENSG00000259957	lincRNA	0	0
ENSG00000259959	lincRNA	3.57338	3.58088
ENSG00000259961	antisense_RNA	0	0
ENSG00000259962	unprocessed_pseudogene	0	0
ENSG00000259963	processed_pseudogene	0	0
ENSG00000259964	antisense_RNA	0	0
ENSG00000259966	transcribed_unprocessed_pseudogene	0	0
ENSG00000259967	lincRNA	0.807385	0.488114
ENSG00000259968	lincRNA	0	0
ENSG00000259969	sense_overlapping	0	0
ENSG00000259970	processed_transcript	0.230714	0.283033
ENSG00000259972	processed_transcript	10.8619	11.6638
ENSG00000259974	lincRNA	0	0
ENSG00000259976	3prime_overlapping_ncRNA	0.433144	10.7973
ENSG00000259977	lincRNA	0	0
ENSG00000259978	processed_pseudogene	0	0
ENSG00000259979	processed_pseudogene	0	0
ENSG00000259981	lincRNA	0	0
ENSG00000259982	processed_pseudogene	0	0
ENSG00000259983	transcribed_processed_pseudogene	0	0
ENSG00000259984	unprocessed_pseudogene	0	0
ENSG00000259985	antisense_RNA	4.76758	5.28241
ENSG00000259986	antisense_RNA	0.269739	0
ENSG00000259987	processed_pseudogene	0	0
ENSG00000259989	lincRNA	0.14705	0
ENSG00000259990	unprocessed_pseudogene	0	0
ENSG00000259992	processed_transcript	0	0.009613
ENSG00000259993	processed_pseudogene	0	0
ENSG00000259994	sense_overlapping	2.26562	1.54289
ENSG00000259995	lincRNA	0.170503	0.065514
ENSG00000259996	processed_pseudogene	0	0
ENSG00000259997	IG_V_pseudogene	0	0
ENSG00000259998	lincRNA	0	0
ENSG00000259999	sense_intronic	0.296409	1.17172
ENSG00000260000	antisense_RNA	5.47925	5.85527
ENSG00000260001	protein_coding	0	0.106189
ENSG00000260003	lincRNA	0	0
ENSG00000260004	lincRNA	0	0
ENSG00000260005	antisense_RNA	0.018286	0.167615
ENSG00000260007	protein_coding	8.55596	4.63401
ENSG00000260008	lincRNA	0	0
ENSG00000260009	lincRNA	0	0
ENSG00000260010	processed_pseudogene	0	0.007639
ENSG00000260011	lincRNA	0.629034	0.435274
ENSG00000260012	processed_pseudogene	0	0
ENSG00000260014	processed_pseudogene	0.18501	0.209912
ENSG00000260015	sense_intronic	0	0
ENSG00000260017	antisense_RNA	0.245971	0.135068
ENSG00000260018	antisense_RNA	2.16141	2.61806
ENSG00000260019	lincRNA	0	0
ENSG00000260021	antisense_RNA	0	0.151137
ENSG00000260022	antisense_RNA	0	0
ENSG00000260024	processed_pseudogene	0	0
ENSG00000260025	lincRNA	0.15468	2.90133
ENSG00000260026	lincRNA	0	0
ENSG00000260027	protein_coding	7.38372	11.054
ENSG00000260029	antisense_RNA	0	0
ENSG00000260030	lincRNA	0.362304	1.94664
ENSG00000260031	processed_pseudogene	0	0
ENSG00000260032	lincRNA	156.902	85.2621
ENSG00000260033	processed_pseudogene	0.059758	0
ENSG00000260034	antisense_RNA	0.019983	0
ENSG00000260035	sense_intronic	6.48062	24.6868
ENSG00000260036	processed_pseudogene	0	0.124379
ENSG00000260037	antisense_RNA	0	0
ENSG00000260038	sense_intronic	1.94576	1.37904
ENSG00000260041	lincRNA	0	0
ENSG00000260042	lincRNA	0	0
ENSG00000260046	lincRNA	0.069678	0.030971
ENSG00000260047	unprocessed_pseudogene	0	0
ENSG00000260048	IG_V_pseudogene	0	0
ENSG00000260051	antisense_RNA	0	0
ENSG00000260052	lincRNA	0	1.26377
ENSG00000260053	processed_pseudogene	0.047737	0.027819
ENSG00000260057	lincRNA	0	0
ENSG00000260058	lincRNA	0	0
ENSG00000260059	lincRNA	0	0
ENSG00000260060	antisense_RNA	3.33623	3.30741
ENSG00000260062	transcribed_unprocessed_pseudogene	0	0.493154
ENSG00000260063	antisense_RNA	1.5832	2.14539
ENSG00000260064	sense_intronic	0.136581	0.070737
ENSG00000260066	lincRNA	0	0
ENSG00000260067	processed_pseudogene	0	0
ENSG00000260068	processed_pseudogene	0	0
ENSG00000260070	antisense_RNA	0	0.043304
ENSG00000260071	lincRNA	0	0
ENSG00000260072	lincRNA	0	0
ENSG00000260073	lincRNA	0	0
ENSG00000260075	unprocessed_pseudogene	0.230154	3.39395
ENSG00000260077	lincRNA	0.215724	0.402341
ENSG00000260078	transcribed_unprocessed_pseudogene	0	0
ENSG00000260081	antisense_RNA	0	0
ENSG00000260082	processed_pseudogene	0	0
ENSG00000260083	antisense_RNA	8.65636	10.5983
ENSG00000260084	antisense_RNA	0	0
ENSG00000260086	lincRNA	0.176459	1.54601
ENSG00000260087	processed_pseudogene	0	0.076207
ENSG00000260088	lincRNA	0.460758	1.02284
ENSG00000260089	processed_pseudogene	0	0.018352
ENSG00000260090	lincRNA	0	0
ENSG00000260091	lincRNA	0	0.323241
ENSG00000260092	protein_coding	0.238874	0
ENSG00000260093	antisense_RNA	0.601561	0.611442
ENSG00000260094	lincRNA	0	0
ENSG00000260095	antisense_RNA	0.279557	1.2761
ENSG00000260096	unprocessed_pseudogene	0.276903	0
ENSG00000260097	protein_coding	0	0
ENSG00000260100	lincRNA	0.80997	1.00857
ENSG00000260101	lincRNA	21.2376	12.1562
ENSG00000260102	lincRNA	0	0.026979
ENSG00000260103	transcribed_processed_pseudogene	1.04692	1.77171
ENSG00000260104	unprocessed_pseudogene	0	0
ENSG00000260105	transcribed_unprocessed_pseudogene	0	0.043805
ENSG00000260107	lincRNA	0.175202	0.074246
ENSG00000260108	3prime_overlapping_ncRNA	0.157163	0.038682
ENSG00000260109	unprocessed_pseudogene	0.199157	0
ENSG00000260111	antisense_RNA	0.456666	0.259736
ENSG00000260112	processed_pseudogene	0	0
ENSG00000260113	processed_pseudogene	0	0
ENSG00000260114	sense_intronic	4.0342	5.67015
ENSG00000260115	antisense_RNA	0	0
ENSG00000260118	lincRNA	0	0
ENSG00000260120	lincRNA	0	0
ENSG00000260121	antisense_RNA	0.759519	0.909933
ENSG00000260122	lincRNA	0	0
ENSG00000260123	lincRNA	0	0
ENSG00000260125	antisense_RNA	0	0
ENSG00000260126	lincRNA	0	0
ENSG00000260128	transcribed_unprocessed_pseudogene	0.34745	0.07653
ENSG00000260131	antisense_RNA	0	0
ENSG00000260132	antisense_RNA	0.273607	0
ENSG00000260133	unprocessed_pseudogene	0	0
ENSG00000260134	processed_pseudogene	0	0
ENSG00000260135	lincRNA	0	0.025486
ENSG00000260136	lincRNA	2.59847	1.59322
ENSG00000260137	lincRNA	0	0
ENSG00000260139	transcribed_unprocessed_pseudogene	0	0.085955
ENSG00000260141	lincRNA	0	0
ENSG00000260142	lincRNA	0	0
ENSG00000260144	unprocessed_pseudogene	0	0.25335
ENSG00000260145	antisense_RNA	0	0
ENSG00000260146	processed_pseudogene	0	0
ENSG00000260147	processed_pseudogene	0	0
ENSG00000260148	antisense_RNA	0	0
ENSG00000260151	lincRNA	0	0
ENSG00000260152	processed_pseudogene	2.04758	0.596592
ENSG00000260153	processed_pseudogene	0	0
ENSG00000260156	antisense_RNA	0	0.071317
ENSG00000260157	transcribed_unprocessed_pseudogene	0	0.169082
ENSG00000260158	lincRNA	0	0
ENSG00000260159	unprocessed_pseudogene	0	0
ENSG00000260160	sense_overlapping	3.70562	1.10317
ENSG00000260161	processed_pseudogene	0	0.021763
ENSG00000260162	lincRNA	0	0
ENSG00000260163	lincRNA	0	0.027283
ENSG00000260165	unprocessed_pseudogene	0	0
ENSG00000260166	lincRNA	0	0.072777
ENSG00000260167	antisense_RNA	3.60453	3.98882
ENSG00000260170	protein_coding	0.088812	0.4183
ENSG00000260171	lincRNA	0	0
ENSG00000260172	lincRNA	0	0.026237
ENSG00000260173	antisense_RNA	0	0.077683
ENSG00000260174	processed_pseudogene	0.118269	0
ENSG00000260176	lincRNA	0	0
ENSG00000260177	lincRNA	0.673965	0.550057
ENSG00000260179	lincRNA	0.803371	0.263374
ENSG00000260182	sense_intronic	0	0
ENSG00000260183	antisense_RNA	0	0
ENSG00000260184	processed_pseudogene	0	0
ENSG00000260185	antisense_RNA	0	0
ENSG00000260186	lincRNA	0.210458	1.23158
ENSG00000260187	transcribed_processed_pseudogene	0	0
ENSG00000260188	antisense_RNA	0	0
ENSG00000260190	sense_overlapping	0.792938	0.867745
ENSG00000260192	lincRNA	0	0
ENSG00000260193	lincRNA	2.03006	3.6955
ENSG00000260194	antisense_RNA	0	0
ENSG00000260196	antisense_RNA	0.137069	0.317528
ENSG00000260197	lincRNA	0	0
ENSG00000260198	sense_intronic	0	0
ENSG00000260201	lincRNA	0	0
ENSG00000260202	lincRNA	0	0
ENSG00000260205	lincRNA	0	0
ENSG00000260206	antisense_RNA	1.43076	0
ENSG00000260207	processed_pseudogene	0	0
ENSG00000260209	lincRNA	0.203969	1.48002
ENSG00000260211	processed_pseudogene	0	0
ENSG00000260212	unprocessed_pseudogene	0	0
ENSG00000260213	antisense_RNA	0.416434	0.159516
ENSG00000260217	lincRNA	0	0
ENSG00000260218	processed_pseudogene	0	0
ENSG00000260219	lincRNA	1.95506	4.13828
ENSG00000260220	protein_coding	0	0.196115
ENSG00000260223	lincRNA	0	0
ENSG00000260224	processed_pseudogene	0	0.372718
ENSG00000260228	antisense_RNA	0	0.554842
ENSG00000260229	processed_pseudogene	0	0.270039
ENSG00000260230	protein_coding	0	0
ENSG00000260231	antisense_RNA	0.268487	0.327357
ENSG00000260232	lincRNA	0	0
ENSG00000260233	processed_transcript	1.42687	2.16387
ENSG00000260234	protein_coding	0	0
ENSG00000260235	antisense_RNA	0.554136	0.11733
ENSG00000260236	antisense_RNA	5.53456	5.30845
ENSG00000260237	lincRNA	0	0
ENSG00000260238	protein_coding	10.4267	27.6968
ENSG00000260239	lincRNA	0	0
ENSG00000260240	transcribed_processed_pseudogene	0	0.10147
ENSG00000260242	lincRNA	0	0
ENSG00000260244	sense_overlapping	0.150474	3.22664
ENSG00000260246	antisense_RNA	0	0
ENSG00000260247	processed_pseudogene	0	0
ENSG00000260249	antisense_RNA	0.118308	0.096381
ENSG00000260251	unprocessed_pseudogene	0	0
ENSG00000260252	antisense_RNA	0	0
ENSG00000260253	sense_overlapping	0.298549	0.873614
ENSG00000260254	lincRNA	0	0.003635
ENSG00000260255	processed_pseudogene	0	0
ENSG00000260256	lincRNA	0.073112	0.062283
ENSG00000260257	lincRNA	10.4927	5.32964
ENSG00000260258	transcribed_processed_pseudogene	0	0
ENSG00000260259	lincRNA	0.586496	0.63404
ENSG00000260260	lincRNA	221.234	71.3175
ENSG00000260261	transcribed_unprocessed_pseudogene	4.01374	5.89804
ENSG00000260262	lincRNA	0.158802	0.225751
ENSG00000260264	lincRNA	0	0
ENSG00000260265	lincRNA	0.073724	0.03936
ENSG00000260266	transcribed_processed_pseudogene	0	0
ENSG00000260267	antisense_RNA	14.0423	17.3834
ENSG00000260268	lincRNA	0	0
ENSG00000260269	processed_transcript	2.84556	7.16755
ENSG00000260271	lincRNA	0	0
ENSG00000260272	protein_coding	0.801162	0.351708
ENSG00000260273	antisense_RNA	1.55237	1.96183
ENSG00000260274	lincRNA	5.91178	3.58701
ENSG00000260275	processed_pseudogene	0	0
ENSG00000260276	antisense_RNA	4.80379	5.86437
ENSG00000260277	antisense_RNA	0.411878	0.056412
ENSG00000260278	antisense_RNA	0.439239	0.688519
ENSG00000260279	antisense_RNA	0	0.187999
ENSG00000260280	processed_transcript	1.51411	0.084828
ENSG00000260281	antisense_RNA	0	0.30439
ENSG00000260282	processed_pseudogene	0	0.04584
ENSG00000260284	unprocessed_pseudogene	0	0
ENSG00000260285	antisense_RNA	0.764841	2.47287
ENSG00000260286	protein_coding	0.215209	0.302693
ENSG00000260287	protein_coding	0.116991	0.201962
ENSG00000260288	processed_transcript	0.873254	0.493598
ENSG00000260289	lincRNA	0	0
ENSG00000260290	processed_pseudogene	0.343431	0.592796
ENSG00000260291	unprocessed_pseudogene	0	0
ENSG00000260293	sense_intronic	0.22936	0.759558
ENSG00000260296	sense_overlapping	1.07503	1.77654
ENSG00000260298	transcribed_processed_pseudogene	0	0
ENSG00000260300	protein_coding	0.436729	1.35055
ENSG00000260302	lincRNA	0	0.044522
ENSG00000260303	lincRNA	5.24217	4.99743
ENSG00000260304	antisense_RNA	0	0
ENSG00000260305	lincRNA	0	0
ENSG00000260306	lincRNA	1.11398	1.55385
ENSG00000260307	processed_pseudogene	0	0
ENSG00000260308	processed_pseudogene	0	0
ENSG00000260310	sense_intronic	0	0
ENSG00000260311	lincRNA	0	0
ENSG00000260312	lincRNA	0	0
ENSG00000260314	protein_coding	0	0
ENSG00000260316	sense_intronic	0.047896	0.335383
ENSG00000260317	lincRNA	0.094094	0.147117
ENSG00000260318	processed_pseudogene	5.66261	12.3152
ENSG00000260322	lincRNA	0	0
ENSG00000260325	protein_coding	0.087783	0.12039
ENSG00000260326	processed_pseudogene	0	0.06758
ENSG00000260327	processed_pseudogene	0	0
ENSG00000260328	lincRNA	0	0
ENSG00000260329	antisense_RNA	1.36029	1.69327
ENSG00000260331	lincRNA	0.145093	0.272747
ENSG00000260332	processed_pseudogene	0	0
ENSG00000260335	unprocessed_pseudogene	0.977231	6.43822
ENSG00000260337	processed_transcript	0.089038	0.040013
ENSG00000260338	antisense_RNA	0	0
ENSG00000260339	antisense_RNA	2.21298	2.08039
ENSG00000260340	lincRNA	0	0
ENSG00000260341	processed_pseudogene	0	0
ENSG00000260342	protein_coding	71.8006	13.1932
ENSG00000260343	lincRNA	0	0
ENSG00000260344	processed_pseudogene	0	0
ENSG00000260345	processed_transcript	0	0
ENSG00000260347	processed_pseudogene	0	0.018939
ENSG00000260348	lincRNA	0	0
ENSG00000260349	antisense_RNA	0	0
ENSG00000260350	antisense_RNA	0.397918	1.4223
ENSG00000260351	antisense_RNA	0	0
ENSG00000260352	antisense_RNA	0.56726	0.825293
ENSG00000260357	transcribed_unprocessed_pseudogene	0	0
ENSG00000260360	lincRNA	0.601996	1.09282
ENSG00000260361	sense_intronic	0.635434	0.40544
ENSG00000260362	lincRNA	0	0
ENSG00000260364	lincRNA	0	0
ENSG00000260366	sense_overlapping	0.625988	0.986801
ENSG00000260367	antisense_RNA	0.493399	0.492348
ENSG00000260368	sense_overlapping	1.30167	3.45285
ENSG00000260369	lincRNA	1.66242	1.8021
ENSG00000260370	lincRNA	0	0
ENSG00000260371	protein_coding	0.000641	3.3634
ENSG00000260372	antisense_RNA	0.036302	0
ENSG00000260375	unprocessed_pseudogene	0	0
ENSG00000260377	lincRNA	0	0
ENSG00000260378	antisense_RNA	0	0
ENSG00000260379	processed_pseudogene	0	0
ENSG00000260381	antisense_RNA	0	0
ENSG00000260382	processed_pseudogene	0	0.025685
ENSG00000260385	lincRNA	0	0
ENSG00000260386	transcribed_unitary_pseudogene	1.5516	16.4766
ENSG00000260387	lincRNA	0	0
ENSG00000260388	lincRNA	0.311353	0.672895
ENSG00000260389	transcribed_processed_pseudogene	0	0
ENSG00000260390	lincRNA	0	0
ENSG00000260391	sense_overlapping	0.044612	0
ENSG00000260392	sense_overlapping	0.097307	0.017909
ENSG00000260393	lincRNA	0	0
ENSG00000260394	antisense_RNA	0	0.227448
ENSG00000260395	processed_pseudogene	0.167095	0.089727
ENSG00000260398	sense_overlapping	0.150658	0.753348
ENSG00000260399	unprocessed_pseudogene	0	0
ENSG00000260400	sense_overlapping	0.613036	0.705152
ENSG00000260401	sense_overlapping	0	0.02725
ENSG00000260402	lincRNA	0	0
ENSG00000260403	antisense_RNA	0	0
ENSG00000260404	transcribed_unprocessed_pseudogene	1.22291	5.55326
ENSG00000260405	processed_pseudogene	0	0
ENSG00000260406	antisense_RNA	0	0
ENSG00000260409	lincRNA	0.140656	0.075946
ENSG00000260410	processed_pseudogene	0.192567	0.474968
ENSG00000260412	sense_overlapping	0	0
ENSG00000260413	transcribed_unprocessed_pseudogene	0.026293	0.311709
ENSG00000260414	processed_pseudogene	0	0
ENSG00000260416	lincRNA	0	0.015537
ENSG00000260417	lincRNA	0.119568	1.0388
ENSG00000260418	lincRNA	0.302744	0
ENSG00000260419	antisense_RNA	0	0
ENSG00000260420	lincRNA	0	0
ENSG00000260422	lincRNA	0.069082	0
ENSG00000260423	lincRNA	0.275724	0.194198
ENSG00000260425	antisense_RNA	0	0
ENSG00000260426	sense_overlapping	0	0
ENSG00000260427	processed_pseudogene	0	0
ENSG00000260428	protein_coding	0.578276	1.38565
ENSG00000260430	lincRNA	0	0
ENSG00000260431	processed_pseudogene	0	0
ENSG00000260433	lincRNA	0.067576	0
ENSG00000260436	antisense_RNA	0	0
ENSG00000260438	processed_pseudogene	0	0
ENSG00000260439	antisense_RNA	0	0
ENSG00000260440	lincRNA	0	0
ENSG00000260441	antisense_RNA	0	0
ENSG00000260442	antisense_RNA	6.5064	8.72068
ENSG00000260443	processed_pseudogene	0	0
ENSG00000260444	unprocessed_pseudogene	0	0
ENSG00000260445	unprocessed_pseudogene	0	0
ENSG00000260447	antisense_RNA	0	0
ENSG00000260448	lincRNA	1.90224	4.58076
ENSG00000260450	lincRNA	0	0
ENSG00000260451	processed_pseudogene	0	0
ENSG00000260452	processed_pseudogene	2.19401	2.77901
ENSG00000260454	lincRNA	0	0
ENSG00000260455	lincRNA	0	0
ENSG00000260456	protein_coding	9.40035	7.26739
ENSG00000260457	lincRNA	0	0
ENSG00000260458	protein_coding	0	0
ENSG00000260459	processed_pseudogene	0	0.035598
ENSG00000260460	lincRNA	0	0.016701
ENSG00000260461	sense_overlapping	0.229562	1.15789
ENSG00000260464	lincRNA	0.14759	0.125976
ENSG00000260465	antisense_RNA	0.974785	0.064001
ENSG00000260466	antisense_RNA	0	0
ENSG00000260467	antisense_RNA	0	0
ENSG00000260468	lincRNA	0	0
ENSG00000260469	lincRNA	0	0
ENSG00000260470	lincRNA	0.054051	0.327288
ENSG00000260471	processed_pseudogene	0	0
ENSG00000260472	processed_pseudogene	0	0.134662
ENSG00000260473	lincRNA	0	0
ENSG00000260475	lincRNA	2.54118	1.38122
ENSG00000260476	lincRNA	0	0
ENSG00000260477	antisense_RNA	0	0
ENSG00000260478	lincRNA	0	0
ENSG00000260479	sense_intronic	0.279983	0.151119
ENSG00000260480	processed_pseudogene	0	0
ENSG00000260482	3prime_overlapping_ncRNA	0	0
ENSG00000260483	processed_pseudogene	0	0
ENSG00000260484	lincRNA	0	0
ENSG00000260487	antisense_RNA	0	0
ENSG00000260488	antisense_RNA	0	0.177553
ENSG00000260490	processed_pseudogene	2.063	3.36465
ENSG00000260492	lincRNA	0.181615	0.753226
ENSG00000260493	antisense_RNA	0.853775	1.09758
ENSG00000260494	unprocessed_pseudogene	0	0
ENSG00000260495	antisense_RNA	1.63349	1.7583
ENSG00000260496	lincRNA	0	0
ENSG00000260497	processed_pseudogene	0	0
ENSG00000260498	lincRNA	0.511514	2.01675
ENSG00000260500	antisense_RNA	0.300202	0.475812
ENSG00000260504	lincRNA	0	0
ENSG00000260505	lincRNA	0	0
ENSG00000260507	lincRNA	0	0
ENSG00000260509	lincRNA	0	0.417896
ENSG00000260510	antisense_RNA	1.05127	1.33482
ENSG00000260511	sense_intronic	0	0.105512
ENSG00000260514	processed_pseudogene	0	0
ENSG00000260515	lincRNA	0.031962	0
ENSG00000260516	unprocessed_pseudogene	0	0
ENSG00000260517	lincRNA	0.555556	0.980122
ENSG00000260518	transcribed_unprocessed_pseudogene	0.180976	0.158539
ENSG00000260519	antisense_RNA	1.75148	1.76233
ENSG00000260520	antisense_RNA	0	0
ENSG00000260522	processed_pseudogene	0	0
ENSG00000260524	unprocessed_pseudogene	0	0
ENSG00000260525	unprocessed_pseudogene	0	0
ENSG00000260526	antisense_RNA	1.48418	1.66065
ENSG00000260528	lincRNA	0.349757	0.336619
ENSG00000260530	antisense_RNA	0	0
ENSG00000260532	lincRNA	0	0
ENSG00000260534	sense_overlapping	0.489368	0.138116
ENSG00000260536	antisense_RNA	0.421717	0
ENSG00000260537	protein_coding	0	0.536782
ENSG00000260540	unprocessed_pseudogene	0	0
ENSG00000260541	sense_overlapping	0	0
ENSG00000260542	lincRNA	0	0
ENSG00000260545	antisense_RNA	0	0.047267
ENSG00000260548	protein_coding	0	0
ENSG00000260549	transcribed_unitary_pseudogene	0	0
ENSG00000260550	lincRNA	0	0
ENSG00000260551	lincRNA	0	0
ENSG00000260552	antisense_RNA	0	1.58085
ENSG00000260555	lincRNA	0	0
ENSG00000260558	lincRNA	0	0
ENSG00000260563	lincRNA	2.51556	3.33146
ENSG00000260564	lincRNA	0	0
ENSG00000260565	processed_transcript	13.5387	11.6882
ENSG00000260566	3prime_overlapping_ncRNA	1.52965	1.62543
ENSG00000260568	lincRNA	0	0
ENSG00000260569	lincRNA	0	0
ENSG00000260570	antisense_RNA	0.765734	0
ENSG00000260571	processed_pseudogene	0.566491	0.961405
ENSG00000260572	antisense_RNA	0.762183	0.218906
ENSG00000260573	lincRNA	0	0
ENSG00000260574	lincRNA	0	0
ENSG00000260575	antisense_RNA	0	0
ENSG00000260576	processed_pseudogene	0.665319	1.26593
ENSG00000260577	antisense_RNA	0	0
ENSG00000260578	lincRNA	0	0
ENSG00000260579	antisense_RNA	0	0
ENSG00000260580	lincRNA	0	0
ENSG00000260581	antisense_RNA	0	0
ENSG00000260582	processed_pseudogene	0	0
ENSG00000260583	antisense_RNA	0.921797	1.28968
ENSG00000260584	processed_pseudogene	0	0
ENSG00000260585	lincRNA	0	0
ENSG00000260586	sense_intronic	0	0
ENSG00000260588	lincRNA	0.316998	1.17306
ENSG00000260589	antisense_RNA	1.86647	2.85593
ENSG00000260590	processed_pseudogene	0	0
ENSG00000260592	antisense_RNA	0	0
ENSG00000260593	antisense_RNA	0	0
ENSG00000260594	antisense_RNA	0	0
ENSG00000260595	unprocessed_pseudogene	0	0
ENSG00000260596	protein_coding	0	0
ENSG00000260597	lincRNA	0.042248	0.070324
ENSG00000260598	unprocessed_pseudogene	0	0
ENSG00000260599	sense_intronic	0	0.0091
ENSG00000260600	sense_intronic	0	0
ENSG00000260601	sense_intronic	1.93165	2.95585
ENSG00000260602	processed_pseudogene	0	0
ENSG00000260603	sense_intronic	0	0.047201
ENSG00000260604	lincRNA	0	0.008649
ENSG00000260605	lincRNA	0	0
ENSG00000260608	antisense_RNA	0.19486	0.508101
ENSG00000260610	processed_pseudogene	0	0
ENSG00000260611	lincRNA	0	0
ENSG00000260612	lincRNA	0	0
ENSG00000260613	lincRNA	0.072257	0.141299
ENSG00000260614	antisense_RNA	0	0
ENSG00000260615	processed_pseudogene	0.135668	1.25947
ENSG00000260616	antisense_RNA	0	0
ENSG00000260617	antisense_RNA	0	0
ENSG00000260618	antisense_RNA	0.35323	0
ENSG00000260619	lincRNA	0.092241	0.171329
ENSG00000260620	lincRNA	0	0
ENSG00000260621	antisense_RNA	0	0
ENSG00000260622	processed_pseudogene	0	0
ENSG00000260624	antisense_RNA	0	0
ENSG00000260625	antisense_RNA	1.66959	1.98485
ENSG00000260626	lincRNA	0	0
ENSG00000260628	transcribed_unprocessed_pseudogene	0	0.020306
ENSG00000260629	sense_overlapping	0	0
ENSG00000260630	antisense_RNA	9.3357	18.0096
ENSG00000260631	processed_pseudogene	0	0
ENSG00000260633	lincRNA	0	0
ENSG00000260634	lincRNA	0	0
ENSG00000260635	antisense_RNA	0	0
ENSG00000260639	processed_pseudogene	0	0
ENSG00000260640	lincRNA	0	0
ENSG00000260641	antisense_RNA	0.040002	0.074752
ENSG00000260642	lincRNA	0	0
ENSG00000260643	protein_coding	2.76646	3.30952
ENSG00000260644	transcribed_unprocessed_pseudogene	0	0
ENSG00000260645	lincRNA	0.132541	0.627754
ENSG00000260646	lincRNA	0	0.205921
ENSG00000260647	antisense_RNA	0.56277	1.32411
ENSG00000260648	sense_intronic	0.39618	1.0156
ENSG00000260649	transcribed_processed_pseudogene	0	0
ENSG00000260650	antisense_RNA	0	0
ENSG00000260651	antisense_RNA	1.38806	1.28829
ENSG00000260653	lincRNA	0	0
ENSG00000260657	lincRNA	0.224464	0.492034
ENSG00000260658	lincRNA	0	0
ENSG00000260659	antisense_RNA	0	0
ENSG00000260660	transcribed_unitary_pseudogene	0	0
ENSG00000260661	antisense_RNA	0	0
ENSG00000260662	processed_pseudogene	0	0
ENSG00000260664	lincRNA	0	0
ENSG00000260668	processed_pseudogene	1.26887	1.03668
ENSG00000260669	processed_transcript	10.0324	13.7598
ENSG00000260670	lincRNA	0	0
ENSG00000260671	sense_intronic	1.07721	1.73548
ENSG00000260672	lincRNA	0.115963	0.307722
ENSG00000260673	lincRNA	0	0
ENSG00000260674	processed_pseudogene	0	0
ENSG00000260675	unprocessed_pseudogene	0	0
ENSG00000260676	lincRNA	0	0
ENSG00000260677	lincRNA	0	0
ENSG00000260678	transcribed_processed_pseudogene	0	0
ENSG00000260679	lincRNA	0	0
ENSG00000260680	processed_pseudogene	0	0
ENSG00000260681	antisense_RNA	0	0
ENSG00000260682	misc_RNA	0.427592	0.247416
ENSG00000260683	lincRNA	0	0
ENSG00000260685	processed_pseudogene	0.163795	0.044831
ENSG00000260686	sense_overlapping	1.35885	2.22826
ENSG00000260688	processed_pseudogene	0	0
ENSG00000260689	processed_pseudogene	0	0
ENSG00000260690	processed_pseudogene	0	0
ENSG00000260691	protein_coding	0.126101	0.031613
ENSG00000260693	lincRNA	0	0.167129
ENSG00000260694	antisense_RNA	0	0
ENSG00000260695	lincRNA	0	0.009951
ENSG00000260698	lincRNA	0	0.284196
ENSG00000260701	antisense_RNA	0	0
ENSG00000260702	unprocessed_pseudogene	0	0
ENSG00000260704	lincRNA	0.119396	0.176367
ENSG00000260706	lincRNA	0	0
ENSG00000260708	antisense_RNA	8.56349	19.1892
ENSG00000260710	lincRNA	0	0
ENSG00000260711	sense_intronic	0.025996	0.191342
ENSG00000260714	processed_pseudogene	0.410305	0.564321
ENSG00000260715	lincRNA	0	0
ENSG00000260719	antisense_RNA	7.47299	4.07102
ENSG00000260720	lincRNA	0	0
ENSG00000260721	lincRNA	0	0
ENSG00000260722	unitary_pseudogene	0	0
ENSG00000260723	sense_intronic	0.345124	0.888894
ENSG00000260724	processed_pseudogene	0	0
ENSG00000260725	lincRNA	0	0
ENSG00000260726	processed_pseudogene	0	0.028774
ENSG00000260727	unprocessed_pseudogene	12.9599	21.4774
ENSG00000260729	protein_coding	0.285169	0.65817
ENSG00000260731	processed_pseudogene	0	0
ENSG00000260733	antisense_RNA	0	0
ENSG00000260734	protein_coding	0	0
ENSG00000260735	antisense_RNA	0.436549	0.488014
ENSG00000260737	lincRNA	0	0
ENSG00000260738	antisense_RNA	0	0
ENSG00000260739	lincRNA	0	0
ENSG00000260740	antisense_RNA	0.128913	0.559415
ENSG00000260741	antisense_RNA	0	0
ENSG00000260742	antisense_RNA	0.175229	0.83246
ENSG00000260743	lincRNA	1.17689	2.55919
ENSG00000260744	antisense_RNA	0	0
ENSG00000260746	unprocessed_pseudogene	0	0
ENSG00000260747	processed_pseudogene	1.53066	5.38416
ENSG00000260750	lincRNA	0	0
ENSG00000260751	sense_intronic	3.14748	2.38055
ENSG00000260755	lincRNA	0	0
ENSG00000260756	lincRNA	0	0
ENSG00000260757	sense_overlapping	0	0
ENSG00000260759	lincRNA	0	0
ENSG00000260760	lincRNA	0	0
ENSG00000260761	lincRNA	0	0.020178
ENSG00000260762	unprocessed_pseudogene	0	0
ENSG00000260763	lincRNA	0	0
ENSG00000260764	processed_pseudogene	0	0
ENSG00000260765	unprocessed_pseudogene	0	0
ENSG00000260766	sense_overlapping	1.5276	1.72273
ENSG00000260769	lincRNA	0	0
ENSG00000260771	lincRNA	0	0
ENSG00000260772	3prime_overlapping_ncRNA	3.6e-05	1.7e-05
ENSG00000260773	antisense_RNA	0.543505	0.498563
ENSG00000260774	processed_transcript	0.888511	1.66558
ENSG00000260776	transcribed_unprocessed_pseudogene	0	0.01438
ENSG00000260777	lincRNA	0	0.011158
ENSG00000260778	lincRNA	3.24052	2.80338
ENSG00000260779	antisense_RNA	0	0
ENSG00000260780	lincRNA	0	0
ENSG00000260781	transcribed_unprocessed_pseudogene	0	0
ENSG00000260782	processed_pseudogene	1.7998	0.640157
ENSG00000260784	unprocessed_pseudogene	0	0
ENSG00000260785	lincRNA	0	0
ENSG00000260786	lincRNA	0	0
ENSG00000260788	antisense_RNA	0	0
ENSG00000260790	antisense_RNA	0.160037	0.283624
ENSG00000260792	lincRNA	0.053467	0.224329
ENSG00000260793	antisense_RNA	1.16642	2.848
ENSG00000260795	processed_pseudogene	0	0
ENSG00000260796	antisense_RNA	1.18614	2.1437
ENSG00000260797	processed_pseudogene	0	0
ENSG00000260798	antisense_RNA	0	0
ENSG00000260799	processed_pseudogene	0.62365	1.10012
ENSG00000260802	protein_coding	0	0
ENSG00000260803	processed_transcript	0.453831	3.51038
ENSG00000260804	lincRNA	5.61041	6.44597
ENSG00000260805	lincRNA	1.008	1.13213
ENSG00000260806	antisense_RNA	2.43191	3.61409
ENSG00000260807	lincRNA	0	0.056383
ENSG00000260808	lincRNA	0.047918	0.023737
ENSG00000260809	unprocessed_pseudogene	0	0
ENSG00000260810	lincRNA	0.160604	0.129913
ENSG00000260811	polymorphic_pseudogene	0	0
ENSG00000260812	processed_pseudogene	0	0
ENSG00000260814	lincRNA	0	0.108195
ENSG00000260815	processed_pseudogene	0.227607	0.036944
ENSG00000260816	sense_intronic	0.321739	0.741924
ENSG00000260817	processed_pseudogene	0	0
ENSG00000260818	processed_pseudogene	0	0
ENSG00000260822	sense_overlapping	0	0
ENSG00000260823	lincRNA	0.47409	0
ENSG00000260827	lincRNA	0	0
ENSG00000260828	processed_pseudogene	0.515294	0
ENSG00000260830	antisense_RNA	0.450024	1.17281
ENSG00000260832	antisense_RNA	0	0
ENSG00000260834	lincRNA	0	0
ENSG00000260835	sense_intronic	0	0
ENSG00000260836	protein_coding	0	0
ENSG00000260838	lincRNA	0	0
ENSG00000260840	lincRNA	0	0
ENSG00000260844	processed_pseudogene	0	0
ENSG00000260845	lincRNA	0	0
ENSG00000260846	unprocessed_pseudogene	0	0
ENSG00000260847	lincRNA	0	0
ENSG00000260848	lincRNA	0	0
ENSG00000260850	lincRNA	0	0
ENSG00000260851	protein_coding	0.011533	0.061725
ENSG00000260852	antisense_RNA	1.83579	3.49936
ENSG00000260853	antisense_RNA	0.171889	0
ENSG00000260854	lincRNA	0	0
ENSG00000260855	lincRNA	0.19034	0.685817
ENSG00000260857	lincRNA	0	0
ENSG00000260858	lincRNA	0	0
ENSG00000260859	sense_intronic	0	0
ENSG00000260860	processed_pseudogene	0	0
ENSG00000260861	protein_coding	0	0.023948
ENSG00000260862	sense_intronic	0	0
ENSG00000260863	unprocessed_pseudogene	0	0
ENSG00000260864	unprocessed_pseudogene	0	0
ENSG00000260865	transcribed_processed_pseudogene	0.971891	2.76152
ENSG00000260866	unprocessed_pseudogene	0	0
ENSG00000260867	antisense_RNA	0	0
ENSG00000260868	lincRNA	0.059801	0
ENSG00000260869	protein_coding	0.02304	0.007991
ENSG00000260870	processed_pseudogene	0	0
ENSG00000260871	sense_overlapping	0.126368	0.471627
ENSG00000260874	lincRNA	0.891993	2.15489
ENSG00000260876	lincRNA	0.075787	0.02004
ENSG00000260877	lincRNA	0	0.124125
ENSG00000260878	sense_overlapping	0	0
ENSG00000260879	antisense_RNA	0	0
ENSG00000260880	lincRNA	0	0
ENSG00000260882	processed_pseudogene	0	0
ENSG00000260883	unitary_pseudogene	0	0
ENSG00000260884	lincRNA	1.23762	0.126095
ENSG00000260886	antisense_RNA	0.576538	0.279761
ENSG00000260887	lincRNA	0	0
ENSG00000260889	processed_pseudogene	0	0
ENSG00000260891	antisense_RNA	0	0
ENSG00000260892	antisense_RNA	0	0
ENSG00000260894	antisense_RNA	0	0
ENSG00000260895	lincRNA	0.121456	0.456613
ENSG00000260896	lincRNA	8.04026	0.271615
ENSG00000260897	unprocessed_pseudogene	0	0
ENSG00000260898	antisense_RNA	2.42944	1.59662
ENSG00000260899	processed_transcript	0	0.060898
ENSG00000260900	processed_pseudogene	0	0
ENSG00000260902	lincRNA	0	0
ENSG00000260903	protein_coding	0	0.005838
ENSG00000260905	lincRNA	0	0
ENSG00000260907	lincRNA	0.036034	0
ENSG00000260908	transcribed_unprocessed_pseudogene	0	0
ENSG00000260909	unprocessed_pseudogene	0	0
ENSG00000260910	lincRNA	0	0.013097
ENSG00000260911	lincRNA	0	1.01386
ENSG00000260912	sense_overlapping	3.92396	4.85022
ENSG00000260913	lincRNA	0.038936	0
ENSG00000260914	protein_coding	0	0.753839
ENSG00000260916	protein_coding	25.161	15.1656
ENSG00000260917	sense_overlapping	3.01919	5.06591
ENSG00000260918	sense_overlapping	0	0
ENSG00000260919	antisense_RNA	0	1.14749
ENSG00000260920	sense_overlapping	1.41127	5.30564
ENSG00000260921	lincRNA	0	0
ENSG00000260922	antisense_RNA	0	0
ENSG00000260923	lincRNA	0.173128	0.075765
ENSG00000260924	antisense_RNA	6.44778	6.66434
ENSG00000260926	lincRNA	0	0
ENSG00000260927	antisense_RNA	0	1.0899
ENSG00000260928	processed_pseudogene	0	0
ENSG00000260930	lincRNA	0	0
ENSG00000260932	antisense_RNA	0	0
ENSG00000260933	processed_pseudogene	0	0.057552
ENSG00000260934	antisense_RNA	0	0.073688
ENSG00000260937	lincRNA	0	0
ENSG00000260939	processed_pseudogene	0.126935	0.102678
ENSG00000260940	sense_overlapping	1.94574	2.99516
ENSG00000260941	sense_overlapping	0.071405	0.160282
ENSG00000260942	antisense_RNA	4.80973	4.57525
ENSG00000260943	lincRNA	0.109462	0.754909
ENSG00000260944	antisense_RNA	0	0
ENSG00000260945	lincRNA	0	0
ENSG00000260947	lincRNA	0	0
ENSG00000260948	sense_overlapping	2.23462	2.31875
ENSG00000260949	sense_overlapping	0.303951	1.54173
ENSG00000260951	lincRNA	0	0
ENSG00000260953	lincRNA	0	0
ENSG00000260954	sense_intronic	0.338084	0.481904
ENSG00000260955	lincRNA	1.35687	3.61113
ENSG00000260957	lincRNA	0	0
ENSG00000260958	lincRNA	0	0
ENSG00000260959	lincRNA	0	0
ENSG00000260962	lincRNA	0	0
ENSG00000260963	lincRNA	0	0
ENSG00000260965	processed_pseudogene	0	0
ENSG00000260966	sense_overlapping	1.56482	1.70628
ENSG00000260967	processed_pseudogene	0	0
ENSG00000260969	antisense_RNA	0	0.030893
ENSG00000260970	lincRNA	0	0
ENSG00000260971	lincRNA	0.088894	0.030745
ENSG00000260972	lincRNA	0	0
ENSG00000260973	lincRNA	0	0
ENSG00000260974	antisense_RNA	0	0
ENSG00000260975	lincRNA	0	0
ENSG00000260976	lincRNA	0	0
ENSG00000260977	lincRNA	0.136547	0.246433
ENSG00000260978	antisense_RNA	0	0
ENSG00000260979	lincRNA	1.34946	1.89788
ENSG00000260981	lincRNA	0	0
ENSG00000260983	lincRNA	0	0
ENSG00000260984	unprocessed_pseudogene	0	0
ENSG00000260986	lincRNA	0	0
ENSG00000260988	lincRNA	0.14659	0.241302
ENSG00000260989	antisense_RNA	0	0
ENSG00000260990	antisense_RNA	0	0
ENSG00000260991	unprocessed_pseudogene	0	0
ENSG00000260992	antisense_RNA	0.279915	1.01919
ENSG00000260994	processed_pseudogene	0	0
ENSG00000260995	lincRNA	0	0
ENSG00000260996	sense_overlapping	0	0
ENSG00000260997	sense_overlapping	2.27935	8.44182
ENSG00000260999	lincRNA	0.105638	0
ENSG00000261000	lincRNA	2.6011	2.84131
ENSG00000261002	antisense_RNA	0.099938	0.285895
ENSG00000261003	sense_overlapping	0.126326	0.058771
ENSG00000261007	processed_pseudogene	0.116252	0
ENSG00000261008	lincRNA	7.65466	17.7566
ENSG00000261009	lincRNA	0	0
ENSG00000261010	processed_pseudogene	0	0
ENSG00000261011	transcribed_unprocessed_pseudogene	0	0
ENSG00000261012	lincRNA	0	0
ENSG00000261013	lincRNA	0	0
ENSG00000261014	lincRNA	0	0
ENSG00000261017	processed_pseudogene	0	0
ENSG00000261018	antisense_RNA	0	0
ENSG00000261019	lincRNA	0.063919	0.470424
ENSG00000261020	lincRNA	0	0.019349
ENSG00000261024	transcribed_processed_pseudogene	0	0.09897
ENSG00000261025	lincRNA	0	0.024932
ENSG00000261026	sense_overlapping	0.03511	0.477727
ENSG00000261028	lincRNA	0	0
ENSG00000261029	lincRNA	0	0
ENSG00000261030	lincRNA	0	0
ENSG00000261033	antisense_RNA	0	0.089337
ENSG00000261035	lincRNA	0	0
ENSG00000261036	lincRNA	0	0
ENSG00000261037	lincRNA	0.034613	0
ENSG00000261038	lincRNA	0	0
ENSG00000261039	lincRNA	0	0
ENSG00000261040	processed_transcript	0.295943	0.767685
ENSG00000261041	unprocessed_pseudogene	0	0
ENSG00000261043	lincRNA	0	0
ENSG00000261044	antisense_RNA	0	0
ENSG00000261045	lincRNA	0	0
ENSG00000261046	processed_pseudogene	0	0
ENSG00000261047	processed_pseudogene	0	0
ENSG00000261048	processed_pseudogene	0	0
ENSG00000261049	antisense_RNA	0	0
ENSG00000261051	sense_overlapping	0	0.014573
ENSG00000261052	protein_coding	0	0.757465
ENSG00000261053	processed_pseudogene	0	0
ENSG00000261054	antisense_RNA	0.29338	0.035749
ENSG00000261055	lincRNA	0.05994	0.016162
ENSG00000261056	transcribed_processed_pseudogene	4.08837	7.75132
ENSG00000261057	antisense_RNA	0	0.069072
ENSG00000261058	lincRNA	0	0
ENSG00000261060	sense_overlapping	0	0
ENSG00000261061	sense_intronic	30.6739	31.9439
ENSG00000261063	antisense_RNA	0.399459	0
ENSG00000261064	lincRNA	1.53907	1.3394
ENSG00000261065	antisense_RNA	0	0
ENSG00000261066	lincRNA	0	0
ENSG00000261067	processed_transcript	1.14954	2.91401
ENSG00000261068	lincRNA	0	0
ENSG00000261069	lincRNA	0.008391	0.002143
ENSG00000261070	lincRNA	0	0
ENSG00000261071	antisense_RNA	1.78724	1.24973
ENSG00000261072	processed_pseudogene	3.07242	7.25622
ENSG00000261075	lincRNA	0	0
ENSG00000261076	lincRNA	0	0
ENSG00000261077	processed_pseudogene	0	0
ENSG00000261078	antisense_RNA	0	0.08163
ENSG00000261079	lincRNA	0.095515	0.241946
ENSG00000261080	lincRNA	0	0
ENSG00000261081	unprocessed_pseudogene	0	0
ENSG00000261082	lincRNA	0.616706	0
ENSG00000261083	lincRNA	0	0
ENSG00000261084	processed_pseudogene	0	0
ENSG00000261087	lincRNA	1.47483	2.06835
ENSG00000261089	processed_pseudogene	0	0
ENSG00000261090	lincRNA	0	0
ENSG00000261092	lincRNA	0	0
ENSG00000261093	antisense_RNA	0.139979	0.000658
ENSG00000261094	sense_overlapping	4.8632	5.0437
ENSG00000261095	lincRNA	0	0
ENSG00000261096	sense_overlapping	0.472209	1.33346
ENSG00000261097	lincRNA	0	0
ENSG00000261098	lincRNA	1.4728	2.82396
ENSG00000261101	sense_overlapping	0	0
ENSG00000261102	processed_pseudogene	0	0
ENSG00000261103	antisense_RNA	0	0
ENSG00000261104	lincRNA	0	0
ENSG00000261105	antisense_RNA	0.147916	0.204468
ENSG00000261108	processed_pseudogene	0	0
ENSG00000261111	processed_pseudogene	0	0
ENSG00000261113	antisense_RNA	0.239959	0
ENSG00000261114	sense_intronic	30.5779	24.6584
ENSG00000261115	protein_coding	0.191337	0.2945
ENSG00000261116	sense_overlapping	0	0
ENSG00000261117	lincRNA	0	0
ENSG00000261118	antisense_RNA	0.675076	0.672236
ENSG00000261120	antisense_RNA	0	0
ENSG00000261121	lincRNA	0	0
ENSG00000261122	lincRNA	0	0
ENSG00000261123	sense_intronic	0.383927	1.38515
ENSG00000261124	antisense_RNA	0	0
ENSG00000261126	lincRNA	0.825114	1.61435
ENSG00000261127	transcribed_processed_pseudogene	0	0
ENSG00000261129	lincRNA	0	0
ENSG00000261130	protein_coding	0	0
ENSG00000261131	sense_intronic	2.39211	1.72062
ENSG00000261135	lincRNA	0.355504	0.895791
ENSG00000261136	antisense_RNA	1.14956	2.31769
ENSG00000261140	antisense_RNA	0	0.081988
ENSG00000261141	antisense_RNA	0	0.033228
ENSG00000261143	transcribed_unprocessed_pseudogene	0	0.018449
ENSG00000261144	processed_pseudogene	0	0
ENSG00000261145	processed_pseudogene	0	0
ENSG00000261146	lincRNA	0	0
ENSG00000261147	protein_coding	0	0.017275
ENSG00000261150	protein_coding	0	0.027298
ENSG00000261151	processed_pseudogene	0	0
ENSG00000261153	processed_pseudogene	0	0
ENSG00000261154	lincRNA	0	0
ENSG00000261156	lincRNA	0	0
ENSG00000261158	antisense_RNA	0.152376	0.068476
ENSG00000261159	lincRNA	1.47976	2.34029
ENSG00000261161	lincRNA	0	0
ENSG00000261166	lincRNA	0	0
ENSG00000261167	sense_overlapping	4.08443	3.66323
ENSG00000261168	sense_overlapping	0.14597	0.079504
ENSG00000261170	antisense_RNA	0	0
ENSG00000261172	lincRNA	0	0
ENSG00000261173	antisense_RNA	2.81304	2.11668
ENSG00000261174	processed_pseudogene	0.193578	0.287647
ENSG00000261175	lincRNA	0	0.008087
ENSG00000261176	lincRNA	0	0
ENSG00000261177	lincRNA	0	0.016354
ENSG00000261178	unprocessed_pseudogene	0	0
ENSG00000261181	unprocessed_pseudogene	0	0
ENSG00000261182	lincRNA	0	0.053167
ENSG00000261183	antisense_RNA	2.70064	5.77923
ENSG00000261184	sense_overlapping	0	0
ENSG00000261186	antisense_RNA	0.654706	1.16691
ENSG00000261187	lincRNA	0.853381	1.15596
ENSG00000261188	antisense_RNA	7.86023	7.72825
ENSG00000261189	antisense_RNA	0	0
ENSG00000261190	processed_transcript	0	0.015934
ENSG00000261191	antisense_RNA	0	0
ENSG00000261192	transcribed_processed_pseudogene	0	0.038242
ENSG00000261193	lincRNA	0	0
ENSG00000261194	lincRNA	0	0
ENSG00000261195	antisense_RNA	0	0
ENSG00000261196	unprocessed_pseudogene	0	0
ENSG00000261197	processed_pseudogene	0	0
ENSG00000261198	antisense_RNA	0	0
ENSG00000261199	processed_pseudogene	0	0
ENSG00000261200	lincRNA	0	0
ENSG00000261202	antisense_RNA	0.812244	0.820043
ENSG00000261203	unprocessed_pseudogene	0	0
ENSG00000261204	lincRNA	0.331396	0
ENSG00000261205	processed_pseudogene	0.094988	0.051224
ENSG00000261206	lincRNA	0	0
ENSG00000261207	antisense_RNA	0	0
ENSG00000261208	processed_pseudogene	0	0
ENSG00000261209	unprocessed_pseudogene	0	0
ENSG00000261210	protein_coding	0	0
ENSG00000261211	lincRNA	0.068106	0.424273
ENSG00000261212	lincRNA	0	0
ENSG00000261213	lincRNA	0	0.021652
ENSG00000261215	processed_transcript	0.097858	0.032095
ENSG00000261216	antisense_RNA	0	0
ENSG00000261217	unprocessed_pseudogene	0	0
ENSG00000261218	lincRNA	4.08741	10.2232
ENSG00000261219	lincRNA	0.55522	1.22125
ENSG00000261220	lincRNA	1.09876	1.65449
ENSG00000261221	protein_coding	1.18459	5.15955
ENSG00000261222	lincRNA	0	0.01748
ENSG00000261226	sense_intronic	1.08227	1.77676
ENSG00000261227	lincRNA	0	0
ENSG00000261229	lincRNA	0.802335	0.950885
ENSG00000261231	lincRNA	0.063765	0
ENSG00000261232	processed_pseudogene	0	0
ENSG00000261233	unprocessed_pseudogene	0	0
ENSG00000261234	processed_pseudogene	0	0
ENSG00000261235	antisense_RNA	0	0.01387
ENSG00000261236	protein_coding	81.0024	82.7996
ENSG00000261238	antisense_RNA	0	0
ENSG00000261239	transcribed_unprocessed_pseudogene	0.099638	0.051327
ENSG00000261240	antisense_RNA	0	0
ENSG00000261241	lincRNA	0	0
ENSG00000261242	antisense_RNA	2.53515	1.48392
ENSG00000261243	antisense_RNA	0	0
ENSG00000261244	lincRNA	0	0
ENSG00000261245	unprocessed_pseudogene	0	0
ENSG00000261247	protein_coding	0	0.023994
ENSG00000261248	lincRNA	0	0
ENSG00000261249	lincRNA	0	0
ENSG00000261250	antisense_RNA	0	0
ENSG00000261251	antisense_RNA	3.15429	2.58877
ENSG00000261253	processed_transcript	0.294085	0.076007
ENSG00000261257	lincRNA	0	0
ENSG00000261259	transcribed_processed_pseudogene	0	0
ENSG00000261260	lincRNA	0	0
ENSG00000261261	lincRNA	0	0
ENSG00000261263	transcribed_processed_pseudogene	0	0
ENSG00000261265	lincRNA	0	0
ENSG00000261266	antisense_RNA	0.069956	0.071206
ENSG00000261267	antisense_RNA	0	0
ENSG00000261268	lincRNA	0	0
ENSG00000261269	sense_overlapping	0.275639	0.087398
ENSG00000261270	sense_intronic	13.5275	9.95003
ENSG00000261272	protein_coding	0.018811	0.015217
ENSG00000261273	lincRNA	0	0
ENSG00000261274	processed_pseudogene	0	0
ENSG00000261275	lincRNA	0	0
ENSG00000261276	antisense_RNA	0	0
ENSG00000261277	transcribed_unprocessed_pseudogene	0	0
ENSG00000261278	processed_pseudogene	0	0
ENSG00000261279	transcribed_unprocessed_pseudogene	0.075777	0
ENSG00000261281	transcribed_processed_pseudogene	0	0
ENSG00000261282	processed_pseudogene	0	0
ENSG00000261284	processed_pseudogene	0	0
ENSG00000261285	lincRNA	0	0
ENSG00000261286	antisense_RNA	0.157476	0.800022
ENSG00000261288	sense_intronic	0.175837	0.143902
ENSG00000261289	processed_pseudogene	0	0
ENSG00000261290	unprocessed_pseudogene	0	0
ENSG00000261291	sense_intronic	3.50179	3.0745
ENSG00000261292	lincRNA	0	0
ENSG00000261293	antisense_RNA	0	0
ENSG00000261294	antisense_RNA	0	0
ENSG00000261296	lincRNA	0	0
ENSG00000261298	lincRNA	0	0
ENSG00000261299	processed_pseudogene	0	0
ENSG00000261302	antisense_RNA	0.519956	0.514883
ENSG00000261303	transcribed_unprocessed_pseudogene	0	0
ENSG00000261304	lincRNA	0	0
ENSG00000261305	sense_overlapping	0.366986	0.214778
ENSG00000261307	lincRNA	0	0
ENSG00000261308	protein_coding	0	0
ENSG00000261310	lincRNA	0	0
ENSG00000261312	antisense_RNA	0	0
ENSG00000261313	lincRNA	0	0
ENSG00000261314	sense_overlapping	0	0.128604
ENSG00000261315	transcribed_processed_pseudogene	0.742303	1.27643
ENSG00000261316	lincRNA	0	0
ENSG00000261317	antisense_RNA	0.178778	0
ENSG00000261318	antisense_RNA	0	0.415642
ENSG00000261319	lincRNA	0	0
ENSG00000261320	lincRNA	0	0
ENSG00000261324	sense_overlapping	10.7485	12.8001
ENSG00000261325	lincRNA	0	0
ENSG00000261326	lincRNA	5.81694	8.94557
ENSG00000261327	lincRNA	0	0
ENSG00000261329	antisense_RNA	0	0
ENSG00000261330	processed_pseudogene	0	0
ENSG00000261332	antisense_RNA	0.36682	0.090522
ENSG00000261333	processed_pseudogene	0	0
ENSG00000261334	lincRNA	0	0
ENSG00000261335	antisense_RNA	2.00052	1.26842
ENSG00000261336	processed_pseudogene	0.054959	0.188773
ENSG00000261338	sense_overlapping	3.59251	2.98074
ENSG00000261340	lincRNA	0	0
ENSG00000261341	protein_coding	0	1.40652
ENSG00000261342	sense_intronic	1.44499	1.52252
ENSG00000261346	antisense_RNA	0	0
ENSG00000261347	lincRNA	0	0
ENSG00000261348	lincRNA	0	0
ENSG00000261349	unprocessed_pseudogene	0.927718	9.57267
ENSG00000261350	lincRNA	0	0
ENSG00000261351	antisense_RNA	1.9416	1.671
ENSG00000261356	processed_pseudogene	0	0
ENSG00000261357	lincRNA	0	0
ENSG00000261359	antisense_RNA	1.17378	2.72819
ENSG00000261360	antisense_RNA	2.96555	2.87722
ENSG00000261362	processed_pseudogene	0	0
ENSG00000261363	lincRNA	0	0
ENSG00000261364	lincRNA	0	0
ENSG00000261365	unprocessed_pseudogene	0	0
ENSG00000261366	antisense_RNA	4.23883	6.70016
ENSG00000261367	antisense_RNA	0	0
ENSG00000261368	lincRNA	0	0
ENSG00000261369	antisense_RNA	0	0
ENSG00000261371	protein_coding	22.1131	3.8944
ENSG00000261373	antisense_RNA	1.85444	7.47141
ENSG00000261375	unprocessed_pseudogene	0	0
ENSG00000261376	lincRNA	0	0
ENSG00000261377	transcribed_unprocessed_pseudogene	0	0.13615
ENSG00000261379	sense_intronic	0	0.088531
ENSG00000261382	lincRNA	0	0
ENSG00000261384	sense_intronic	0	0
ENSG00000261385	antisense_RNA	0	0.558402
ENSG00000261386	lincRNA	3.50276	4.49135
ENSG00000261390	lincRNA	0.239122	0.052772
ENSG00000261391	processed_pseudogene	0	0
ENSG00000261392	lincRNA	0	0
ENSG00000261393	antisense_RNA	0	0
ENSG00000261394	antisense_RNA	0	0
ENSG00000261395	transcribed_processed_pseudogene	0	0
ENSG00000261396	antisense_RNA	0.238158	0.896846
ENSG00000261397	lincRNA	0	0
ENSG00000261398	lincRNA	0	0
ENSG00000261399	antisense_RNA	0	1.19456
ENSG00000261400	lincRNA	0	0
ENSG00000261401	unprocessed_pseudogene	0	0
ENSG00000261402	lincRNA	0	0.007942
ENSG00000261403	lincRNA	0	0
ENSG00000261404	lincRNA	1.49288	0.625111
ENSG00000261405	transcribed_unprocessed_pseudogene	0	0
ENSG00000261407	antisense_RNA	0.127065	0.373844
ENSG00000261408	protein_coding	10.6578	7.7574
ENSG00000261409	sense_overlapping	0	0
ENSG00000261410	antisense_RNA	0	0
ENSG00000261411	lincRNA	0	0
ENSG00000261416	antisense_RNA	11.7431	7.00412
ENSG00000261418	unprocessed_pseudogene	0	0
ENSG00000261419	unprocessed_pseudogene	0	0
ENSG00000261420	antisense_RNA	1.7316	0.81721
ENSG00000261421	lincRNA	0	0
ENSG00000261423	lincRNA	1.73439	2.19099
ENSG00000261424	processed_pseudogene	0	0
ENSG00000261426	sense_intronic	0	0
ENSG00000261427	protein_coding	0	0.042587
ENSG00000261428	antisense_RNA	2.9902	2.27825
ENSG00000261429	processed_pseudogene	0	0
ENSG00000261430	sense_intronic	0.676023	0.724467
ENSG00000261431	antisense_RNA	2.72169	2.77299
ENSG00000261432	lincRNA	0	0
ENSG00000261433	lincRNA	0.973925	1.23284
ENSG00000261434	sense_overlapping	0.585371	0.912447
ENSG00000261435	lincRNA	0	0
ENSG00000261436	lincRNA	0	0
ENSG00000261437	antisense_RNA	0	0
ENSG00000261438	sense_overlapping	6.57825	14.5753
ENSG00000261439	antisense_RNA	0	0
ENSG00000261440	processed_pseudogene	0	0
ENSG00000261441	antisense_RNA	2.61663	1.59586
ENSG00000261442	antisense_RNA	0	0
ENSG00000261444	unprocessed_pseudogene	0	0
ENSG00000261445	lincRNA	0	0
ENSG00000261446	lincRNA	0	0
ENSG00000261447	lincRNA	0	0
ENSG00000261448	antisense_RNA	7.63661	7.80888
ENSG00000261449	antisense_RNA	0.92724	0.435127
ENSG00000261451	sense_overlapping	0.214379	0.145014
ENSG00000261453	lincRNA	0	0
ENSG00000261455	lincRNA	5.24332	5.14816
ENSG00000261456	protein_coding	0	0.164349
ENSG00000261457	transcribed_processed_pseudogene	0	0.034308
ENSG00000261458	unprocessed_pseudogene	0	0
ENSG00000261459	protein_coding	0	0
ENSG00000261460	antisense_RNA	0.160252	0.028134
ENSG00000261461	processed_pseudogene	3.9889	7.12128
ENSG00000261462	lincRNA	0.064923	0.091687
ENSG00000261465	antisense_RNA	0.334228	0.370725
ENSG00000261466	lincRNA	0	0
ENSG00000261467	lincRNA	0	0
ENSG00000261468	sense_overlapping	0	0.571732
ENSG00000261469	sense_intronic	0	0.300797
ENSG00000261470	antisense_RNA	0	0
ENSG00000261471	antisense_RNA	1.81169	1.02666
ENSG00000261472	lincRNA	0	0
ENSG00000261474	lincRNA	6.09133	7.81442
ENSG00000261475	lincRNA	0	0
ENSG00000261476	sense_intronic	1.62772	4.11705
ENSG00000261478	lincRNA	0.07738	0.062904
ENSG00000261480	lincRNA	0	0.020758
ENSG00000261481	antisense_RNA	0.562086	0.607318
ENSG00000261482	antisense_RNA	0	0
ENSG00000261485	antisense_RNA	7.87225	10.0569
ENSG00000261486	processed_pseudogene	0	0
ENSG00000261487	processed_transcript	3.93723	10.1998
ENSG00000261488	antisense_RNA	1.25358	0.721664
ENSG00000261489	lincRNA	0	0.110371
ENSG00000261490	sense_overlapping	4.50384	3.45281
ENSG00000261491	unprocessed_pseudogene	0	0
ENSG00000261497	unprocessed_pseudogene	0	0
ENSG00000261498	lincRNA	0	0
ENSG00000261499	unprocessed_pseudogene	0.507256	0.133539
ENSG00000261501	lincRNA	0	0
ENSG00000261502	processed_transcript	0	0
ENSG00000261504	lincRNA	1.11535	2.22092
ENSG00000261505	antisense_RNA	0.058912	0.019749
ENSG00000261507	lincRNA	0	0
ENSG00000261509	protein_coding	0	0
ENSG00000261511	unprocessed_pseudogene	0	0
ENSG00000261512	lincRNA	4.77486	2.24273
ENSG00000261513	antisense_RNA	0	0.084051
ENSG00000261514	lincRNA	0.130445	0.678374
ENSG00000261515	processed_pseudogene	0	0
ENSG00000261517	lincRNA	0	0
ENSG00000261519	lincRNA	0.286279	0.015984
ENSG00000261520	antisense_RNA	6.21517	16.2605
ENSG00000261522	transcribed_unprocessed_pseudogene	0	0
ENSG00000261523	antisense_RNA	0	0
ENSG00000261524	processed_pseudogene	0.051757	0.16558
ENSG00000261526	lincRNA	9.08155	11.185
ENSG00000261527	processed_pseudogene	0	0
ENSG00000261528	processed_pseudogene	0.131253	0
ENSG00000261529	sense_intronic	0.773476	2.57354
ENSG00000261532	lincRNA	0.650409	0.501418
ENSG00000261534	sense_overlapping	0.083656	0.135619
ENSG00000261535	antisense_RNA	0	0
ENSG00000261536	unprocessed_pseudogene	0	0
ENSG00000261537	sense_intronic	0.119388	0.442508
ENSG00000261538	sense_overlapping	0	0
ENSG00000261540	antisense_RNA	0	0
ENSG00000261541	lincRNA	0	0
ENSG00000261542	lincRNA	1.06674	1.66545
ENSG00000261543	antisense_RNA	0	0
ENSG00000261544	sense_intronic	3.0891	7.25863
ENSG00000261546	antisense_RNA	0.336049	0.517526
ENSG00000261548	unprocessed_pseudogene	0	0
ENSG00000261549	processed_pseudogene	0	0
ENSG00000261552	antisense_RNA	0	0
ENSG00000261553	processed_transcript	13.3459	12.8367
ENSG00000261554	processed_pseudogene	0	0
ENSG00000261555	lincRNA	0	0
ENSG00000261556	transcribed_unprocessed_pseudogene	12.416	13.4605
ENSG00000261557	processed_pseudogene	0	0
ENSG00000261558	lincRNA	0	0
ENSG00000261559	processed_pseudogene	0.105595	0.179609
ENSG00000261560	sense_intronic	3.38152	2.71187
ENSG00000261561	unprocessed_pseudogene	0	0
ENSG00000261564	unprocessed_pseudogene	0	0
ENSG00000261566	lincRNA	0	0
ENSG00000261568	lincRNA	0	0
ENSG00000261569	lincRNA	0	0
ENSG00000261570	antisense_RNA	0	0.523846
ENSG00000261572	sense_intronic	0	0
ENSG00000261573	antisense_RNA	0	0
ENSG00000261574	sense_intronic	1.32077	3.28446
ENSG00000261575	transcribed_unprocessed_pseudogene	1.55508	0.477901
ENSG00000261578	sense_overlapping	0	0
ENSG00000261580	processed_pseudogene	0	0
ENSG00000261581	unprocessed_pseudogene	0	0
ENSG00000261582	protein_coding	0.260151	1.55078
ENSG00000261583	antisense_RNA	0	0
ENSG00000261584	lincRNA	0.032838	0.165952
ENSG00000261586	lincRNA	0	0
ENSG00000261587	protein_coding	0.120348	0.71668
ENSG00000261588	processed_pseudogene	0	0
ENSG00000261590	processed_pseudogene	0	0
ENSG00000261592	antisense_RNA	0	0
ENSG00000261593	unprocessed_pseudogene	0	0
ENSG00000261594	protein_coding	0	0
ENSG00000261595	antisense_RNA	0	0.043101
ENSG00000261596	sense_intronic	1.8278	2.24259
ENSG00000261598	lincRNA	0	0
ENSG00000261599	transcribed_unprocessed_pseudogene	0	0
ENSG00000261600	lincRNA	0	0
ENSG00000261602	antisense_RNA	0.59946	0.665782
ENSG00000261603	protein_coding	0	0
ENSG00000261604	antisense_RNA	1.60818	0.119232
ENSG00000261606	processed_transcript	0	0.304333
ENSG00000261607	unprocessed_pseudogene	0	0
ENSG00000261608	processed_pseudogene	0	0
ENSG00000261609	protein_coding	7.87653	9.59003
ENSG00000261610	lincRNA	0	0.220005
ENSG00000261611	protein_coding	2.75088	0.635063
ENSG00000261612	processed_pseudogene	2.13	1.87996
ENSG00000261613	antisense_RNA	0.38937	0.134898
ENSG00000261614	processed_pseudogene	0.513729	1.76469
ENSG00000261615	lincRNA	0	0
ENSG00000261616	antisense_RNA	0.120584	0.011404
ENSG00000261617	lincRNA	0	0
ENSG00000261618	lincRNA	1.37716	5.85924
ENSG00000261620	processed_pseudogene	0.193191	0
ENSG00000261621	lincRNA	0	0
ENSG00000261622	lincRNA	0	0
ENSG00000261623	lincRNA	0	0
ENSG00000261624	processed_pseudogene	0	0
ENSG00000261625	sense_overlapping	0	0
ENSG00000261627	lincRNA	0	0
ENSG00000261628	unprocessed_pseudogene	0	1.46371
ENSG00000261629	antisense_RNA	0	0
ENSG00000261630	antisense_RNA	0	0
ENSG00000261632	antisense_RNA	0	0
ENSG00000261633	antisense_RNA	0	0
ENSG00000261634	antisense_RNA	0	0
ENSG00000261635	processed_pseudogene	0.3943	1.60518
ENSG00000261636	lincRNA	0	0
ENSG00000261637	lincRNA	0	0
ENSG00000261638	lincRNA	0	0
ENSG00000261641	antisense_RNA	0	0
ENSG00000261642	lincRNA	0	0.009431
ENSG00000261643	sense_overlapping	1.442	1.15871
ENSG00000261644	antisense_RNA	2.07705	3.02258
ENSG00000261645	processed_transcript	0.906047	3.20114
ENSG00000261646	lincRNA	0	0
ENSG00000261647	processed_pseudogene	0	0
ENSG00000261648	lincRNA	0	0
ENSG00000261649	protein_coding	0	0
ENSG00000261650	lincRNA	0	0
ENSG00000261651	antisense_RNA	0	0
ENSG00000261652	protein_coding	1.02263	1.18919
ENSG00000261653	lincRNA	0	0
ENSG00000261654	sense_overlapping	0.686679	1.85743
ENSG00000261655	sense_overlapping	0	0
ENSG00000261656	antisense_RNA	0	0
ENSG00000261659	processed_transcript	0.351129	0.714678
ENSG00000261662	sense_overlapping	0	0.026913
ENSG00000261663	antisense_RNA	0.286427	0.620043
ENSG00000261664	antisense_RNA	0	0
ENSG00000261665	transcribed_processed_pseudogene	0	0
ENSG00000261666	lincRNA	0	0
ENSG00000261667	protein_coding	0	0
ENSG00000261668	antisense_RNA	0.351367	0.969587
ENSG00000261669	antisense_RNA	0.195554	0
ENSG00000261670	lincRNA	0	0.019924
ENSG00000261671	lincRNA	0.148396	0.040013
ENSG00000261672	lincRNA	0	0
ENSG00000261673	lincRNA	0.859653	1.14769
ENSG00000261675	sense_overlapping	0	0
ENSG00000261678	protein_coding	0	0
ENSG00000261679	processed_pseudogene	0	0
ENSG00000261680	processed_pseudogene	0	0.033742
ENSG00000261682	lincRNA	0	0
ENSG00000261683	lincRNA	0	0
ENSG00000261684	antisense_RNA	0.876918	0.284593
ENSG00000261687	antisense_RNA	0	0.42865
ENSG00000261689	processed_pseudogene	0	0
ENSG00000261691	antisense_RNA	0	0
ENSG00000261692	sense_intronic	0.89129	3.43754
ENSG00000261693	antisense_RNA	0.404501	0.495569
ENSG00000261695	antisense_RNA	0	0
ENSG00000261696	lincRNA	0.326172	2.17392
ENSG00000261697	sense_intronic	0.235762	0.386288
ENSG00000261701	protein_coding	0	0
ENSG00000261702	processed_pseudogene	0	0
ENSG00000261703	lincRNA	0	0
ENSG00000261704	IG_V_pseudogene	0	0
ENSG00000261706	lincRNA	0	0
ENSG00000261707	antisense_RNA	0	0
ENSG00000261708	unprocessed_pseudogene	0	0
ENSG00000261709	snoRNA	0	0
ENSG00000261710	lincRNA	0	0
ENSG00000261711	transcribed_unprocessed_pseudogene	0	0
ENSG00000261713	processed_transcript	0	0.019612
ENSG00000261714	processed_pseudogene	0	0
ENSG00000261715	lincRNA	0	0
ENSG00000261716	sense_overlapping	3.5329	5.68463
ENSG00000261717	protein_coding	1.65749	1.30438
ENSG00000261719	processed_pseudogene	0	0
ENSG00000261720	lincRNA	0	0.03456
ENSG00000261722	lincRNA	0	0
ENSG00000261723	antisense_RNA	0	0
ENSG00000261725	processed_pseudogene	0	0
ENSG00000261727	transcribed_processed_pseudogene	0	0
ENSG00000261728	lincRNA	0	0
ENSG00000261729	lincRNA	0	0
ENSG00000261730	antisense_RNA	0	0
ENSG00000261731	antisense_RNA	0	0
ENSG00000261732	protein_coding	0.484798	0.538419
ENSG00000261734	lincRNA	1.09562	1.34299
ENSG00000261736	sense_intronic	0.286903	0.464062
ENSG00000261737	antisense_RNA	2.56348	2.01935
ENSG00000261738	lincRNA	0	0
ENSG00000261739	protein_coding	0	0
ENSG00000261740	protein_coding	15.0503	17.2599
ENSG00000261741	transcribed_unprocessed_pseudogene	0	0
ENSG00000261742	lincRNA	0	0
ENSG00000261743	lincRNA	0	0
ENSG00000261744	antisense_RNA	0	0
ENSG00000261745	sense_overlapping	0	0
ENSG00000261747	unprocessed_pseudogene	0	0
ENSG00000261748	processed_pseudogene	0	0
ENSG00000261749	lincRNA	0	0
ENSG00000261751	lincRNA	0	0
ENSG00000261752	processed_pseudogene	0	0
ENSG00000261754	lincRNA	0.041069	0.010854
ENSG00000261757	lincRNA	0	0.037231
ENSG00000261758	antisense_RNA	0.107267	0.702107
ENSG00000261759	antisense_RNA	0.088048	0
ENSG00000261760	transcribed_unprocessed_pseudogene	0	0
ENSG00000261761	processed_transcript	0	0.082848
ENSG00000261762	antisense_RNA	0.39268	0
ENSG00000261763	lincRNA	0	0
ENSG00000261764	transcribed_processed_pseudogene	0.177054	0.780026
ENSG00000261765	sense_intronic	0.64021	0.960804
ENSG00000261766	antisense_RNA	2.15295	1.89989
ENSG00000261770	lincRNA	0.611134	1.89527
ENSG00000261771	processed_transcript	0	0
ENSG00000261773	sense_overlapping	0	0
ENSG00000261774	processed_pseudogene	0	0
ENSG00000261775	lincRNA	1.73243	2.19975
ENSG00000261776	processed_pseudogene	0	0
ENSG00000261777	processed_transcript	4.67964	4.20199
ENSG00000261778	processed_pseudogene	0	0.087729
ENSG00000261779	antisense_RNA	0	0
ENSG00000261780	processed_transcript	0	0
ENSG00000261781	lincRNA	0	0
ENSG00000261782	processed_pseudogene	0	0
ENSG00000261783	sense_intronic	1.71431	2.05691
ENSG00000261786	lincRNA	3.58506	1.02726
ENSG00000261787	protein_coding	0	0
ENSG00000261789	antisense_RNA	0	0
ENSG00000261790	lincRNA	0.266707	0.084962
ENSG00000261792	unprocessed_pseudogene	0	0
ENSG00000261793	protein_coding	0	0
ENSG00000261794	protein_coding	0	0.175784
ENSG00000261795	lincRNA	0	0
ENSG00000261796	protein_coding	0	3.51363
ENSG00000261797	lincRNA	0	0.122897
ENSG00000261798	antisense_RNA	0.780798	1.45463
ENSG00000261799	sense_overlapping	2.92994	8.50537
ENSG00000261800	lincRNA	0	0
ENSG00000261801	antisense_RNA	0	0
ENSG00000261802	sense_overlapping	0	0
ENSG00000261803	lincRNA	0	0
ENSG00000261804	lincRNA	0.588327	0.795092
ENSG00000261807	lincRNA	0	0
ENSG00000261809	processed_pseudogene	0	0
ENSG00000261810	antisense_RNA	0	0
ENSG00000261811	lincRNA	0	0
ENSG00000261812	transcribed_unprocessed_pseudogene	0	0.231717
ENSG00000261813	processed_pseudogene	0	0
ENSG00000261815	lincRNA	0	0
ENSG00000261816	lincRNA	0	0
ENSG00000261817	lincRNA	0	0
ENSG00000261818	lincRNA	0	0
ENSG00000261819	processed_pseudogene	0.074265	0.908572
ENSG00000261820	unprocessed_pseudogene	0	0
ENSG00000261821	antisense_RNA	0	0
ENSG00000261822	antisense_RNA	0.147344	0
ENSG00000261823	lincRNA	0	0.236494
ENSG00000261824	lincRNA	12.8058	23.4502
ENSG00000261826	lincRNA	0	0
ENSG00000261829	sense_overlapping	0	0
ENSG00000261831	lincRNA	0	0
ENSG00000261832	protein_coding	0.040695	0.051668
ENSG00000261833	protein_coding	0	0
ENSG00000261834	IG_V_pseudogene	0	0
ENSG00000261835	unprocessed_pseudogene	0	0
ENSG00000261837	sense_intronic	0.240225	0.639276
ENSG00000261838	antisense_RNA	0	0.074827
ENSG00000261839	lincRNA	1.23375	1.06324
ENSG00000261840	antisense_RNA	2.72088	3.55243
ENSG00000261842	lincRNA	0.050336	0.027554
ENSG00000261845	antisense_RNA	0.285444	0.783243
ENSG00000261848	lincRNA	0	0.00763
ENSG00000261856	lincRNA	0	0.034497
ENSG00000261857	protein_coding	0.153851	0.799097
ENSG00000261863	lincRNA	0	0
ENSG00000261864	processed_transcript	0.292725	0.395101
ENSG00000261866	processed_pseudogene	0	0
ENSG00000261868	processed_pseudogene	0.084057	0
ENSG00000261872	antisense_RNA	0	0
ENSG00000261873	protein_coding	0	0
ENSG00000261879	antisense_RNA	6.74406	8.40629
ENSG00000261882	processed_pseudogene	0	0
ENSG00000261884	protein_coding	9.64368	11.6421
ENSG00000261886	lincRNA	0.487327	0.377483
ENSG00000261888	lincRNA	0	0
ENSG00000261889	lincRNA	10.7436	2.16542
ENSG00000261898	antisense_RNA	0	0
ENSG00000261904	unprocessed_pseudogene	0	0.04211
ENSG00000261914	processed_pseudogene	0	0
ENSG00000261915	protein_coding	0.047552	2.70713
ENSG00000261916	sense_intronic	0.461995	2.02765
ENSG00000261924	antisense_RNA	0	0.04139
ENSG00000261934	protein_coding	0.704148	0.613669
ENSG00000261938	lincRNA	0	0.121968
ENSG00000261939	processed_pseudogene	0	0
ENSG00000261949	protein_coding	0	0
ENSG00000261959	antisense_RNA	0	0.034035
ENSG00000261963	unitary_pseudogene	0	0
ENSG00000261965	processed_pseudogene	0	0
ENSG00000261970	processed_pseudogene	1.55786	0.782039
ENSG00000261971	antisense_RNA	3.11544	13.1
ENSG00000261976	antisense_RNA	0	0
ENSG00000261978	antisense_RNA	0	0
ENSG00000261987	unprocessed_pseudogene	0	0
ENSG00000261996	lincRNA	2.26197	1.0321
ENSG00000261997	lincRNA	0	0.007186
ENSG00000262000	processed_pseudogene	0	0
ENSG00000262001	antisense_RNA	0.863798	1.35503
ENSG00000262003	antisense_RNA	0	0
ENSG00000262006	lincRNA	0	0
ENSG00000262008	unprocessed_pseudogene	0	0.151754
ENSG00000262011	antisense_RNA	0	0
ENSG00000262020	antisense_RNA	0	0
ENSG00000262031	lincRNA	0	0
ENSG00000262038	sense_intronic	0.949002	1.71872
ENSG00000262039	antisense_RNA	0.504823	0.911763
ENSG00000262048	processed_pseudogene	0	0
ENSG00000262049	antisense_RNA	6.27039	7.16404
ENSG00000262050	antisense_RNA	2.18291	5.14956
ENSG00000262052	lincRNA	0	0
ENSG00000262061	processed_transcript	0	0
ENSG00000262067	processed_pseudogene	0	0
ENSG00000262074	snoRNA	139.063	44.8555
ENSG00000262075	lincRNA	0	0
ENSG00000262079	lincRNA	0	0
ENSG00000262081	unprocessed_pseudogene	0	0.106489
ENSG00000262085	polymorphic_pseudogene	0	0.061428
ENSG00000262089	lincRNA	1.56964	2.38522
ENSG00000262090	processed_pseudogene	0	0
ENSG00000262094	lincRNA	0	0
ENSG00000262095	processed_pseudogene	0	0
ENSG00000262096	transcribed_unprocessed_pseudogene	0	0
ENSG00000262097	lincRNA	0	0
ENSG00000262098	lincRNA	0	0
ENSG00000262099	lincRNA	0	0.076432
ENSG00000262106	unprocessed_pseudogene	0	0
ENSG00000262107	unprocessed_pseudogene	0	0
ENSG00000262112	antisense_RNA	1.14214	0
ENSG00000262115	antisense_RNA	0	0
ENSG00000262116	antisense_RNA	0	0
ENSG00000262117	lincRNA	0.309361	0.095405
ENSG00000262118	processed_pseudogene	0.074101	0.03996
ENSG00000262119	sense_intronic	0	0.051118
ENSG00000262120	unprocessed_pseudogene	0	0
ENSG00000262133	antisense_RNA	0	0
ENSG00000262135	processed_pseudogene	0	0
ENSG00000262136	antisense_RNA	1.49099	1.23961
ENSG00000262140	unprocessed_pseudogene	1.31276	1.1454
ENSG00000262141	processed_pseudogene	0	0
ENSG00000262147	antisense_RNA	0	0
ENSG00000262151	antisense_RNA	0.286441	1.63068
ENSG00000262152	processed_transcript	0	0.040185
ENSG00000262154	processed_pseudogene	0	0
ENSG00000262155	lincRNA	0.273523	1.8454
ENSG00000262158	unprocessed_pseudogene	0	0
ENSG00000262160	antisense_RNA	0.212777	0.10561
ENSG00000262165	protein_coding	0.253175	0.162969
ENSG00000262171	antisense_RNA	0	0
ENSG00000262172	sense_intronic	0.127795	0.082221
ENSG00000262179	protein_coding	0	0
ENSG00000262180	protein_coding	1.35629	4.27388
ENSG00000262181	unprocessed_pseudogene	0	0
ENSG00000262185	sense_overlapping	0	0
ENSG00000262187	unprocessed_pseudogene	0	0
ENSG00000262188	lincRNA	0	0
ENSG00000262198	lincRNA	0.162865	0.12365
ENSG00000262202	lincRNA	31.6494	45.8279
ENSG00000262209	protein_coding	0.514371	2.522
ENSG00000262211	antisense_RNA	0.651621	0.224335
ENSG00000262213	lincRNA	0	0
ENSG00000262222	antisense_RNA	0.859611	2.81725
ENSG00000262223	lincRNA	0	0
ENSG00000262227	antisense_RNA	7.02335	6.40754
ENSG00000262228	lincRNA	0.257107	0.477265
ENSG00000262231	processed_transcript	0	0
ENSG00000262235	processed_pseudogene	0	0
ENSG00000262246	protein_coding	44.4029	76.4688
ENSG00000262248	processed_pseudogene	2.01532	2.3319
ENSG00000262251	sense_intronic	6.15418	6.54047
ENSG00000262259	unprocessed_pseudogene	0	0
ENSG00000262262	transcribed_processed_pseudogene	0	0
ENSG00000262265	sense_intronic	3.24707	3.60173
ENSG00000262267	lincRNA	0	0
ENSG00000262271	processed_pseudogene	0	0
ENSG00000262292	lincRNA	0.485838	0.688353
ENSG00000262294	antisense_RNA	0	0
ENSG00000262296	antisense_RNA	0	0
ENSG00000262298	antisense_RNA	0	0
ENSG00000262302	protein_coding	0	0
ENSG00000262304	protein_coding	0.02335	0.102067
ENSG00000262312	antisense_RNA	0.287029	0.97197
ENSG00000262313	antisense_RNA	0	0
ENSG00000262316	processed_pseudogene	0.154259	0
ENSG00000262319	antisense_RNA	0	0.02273
ENSG00000262322	unprocessed_pseudogene	0	0.110569
ENSG00000262332	antisense_RNA	0	0
ENSG00000262333	processed_pseudogene	4.37562	8.28678
ENSG00000262339	antisense_RNA	0	0.176592
ENSG00000262343	lincRNA	0	0.418098
ENSG00000262352	lincRNA	0	0
ENSG00000262358	antisense_RNA	1.25165	0.759291
ENSG00000262362	sense_overlapping	0	0.242182
ENSG00000262366	processed_pseudogene	0	0
ENSG00000262370	lincRNA	0.11346	10.8952
ENSG00000262372	antisense_RNA	0	0
ENSG00000262380	sense_intronic	2.76756	4.42702
ENSG00000262381	unprocessed_pseudogene	0.167247	0.079922
ENSG00000262384	processed_pseudogene	0	0
ENSG00000262400	processed_pseudogene	0	0
ENSG00000262402	processed_pseudogene	0.204149	2.632
ENSG00000262406	protein_coding	0	0
ENSG00000262408	processed_pseudogene	0.427362	3.14297
ENSG00000262410	sense_intronic	0	0.350298
ENSG00000262412	lincRNA	1.10315	1.45345
ENSG00000262413	antisense_RNA	2.48755	3.37161
ENSG00000262420	antisense_RNA	1.0876	1.16015
ENSG00000262429	antisense_RNA	1.73316	0.880149
ENSG00000262434	antisense_RNA	0	0
ENSG00000262445	antisense_RNA	0	0
ENSG00000262454	lincRNA	11.3221	6.78659
ENSG00000262456	antisense_RNA	0	0
ENSG00000262461	transcribed_unprocessed_pseudogene	0	0
ENSG00000262468	lincRNA	1.3116	2.00306
ENSG00000262470	processed_pseudogene	0.284311	0.561139
ENSG00000262471	processed_pseudogene	0	0
ENSG00000262477	lincRNA	0.959763	0
ENSG00000262480	processed_pseudogene	0	0
ENSG00000262481	protein_coding	0.136944	0.024918
ENSG00000262482	antisense_RNA	0.111006	0.030246
ENSG00000262484	protein_coding	0.502192	1.45312
ENSG00000262488	processed_pseudogene	0.203256	3.26044
ENSG00000262492	processed_pseudogene	0	0.188627
ENSG00000262495	processed_pseudogene	0	0
ENSG00000262497	unprocessed_pseudogene	0.079401	0.686156
ENSG00000262500	processed_pseudogene	0	0
ENSG00000262503	processed_pseudogene	0.643047	0.09656
ENSG00000262514	sense_intronic	0.907135	3.73742
ENSG00000262516	processed_pseudogene	0	0
ENSG00000262518	processed_pseudogene	0	0
ENSG00000262519	processed_pseudogene	0	2.01304
ENSG00000262521	lincRNA	0	0.125439
ENSG00000262526	protein_coding	0	0
ENSG00000262528	antisense_RNA	0.053263	1.9699
ENSG00000262529	antisense_RNA	0	0
ENSG00000262533	antisense_RNA	0	0
ENSG00000262539	processed_pseudogene	0	0.036639
ENSG00000262543	protein_coding	0	0
ENSG00000262554	transcribed_processed_pseudogene	0.013731	0.09072
ENSG00000262558	antisense_RNA	0	0
ENSG00000262560	protein_coding	0.232895	1.75026
ENSG00000262561	processed_pseudogene	0	0
ENSG00000262566	processed_pseudogene	0	0
ENSG00000262576	protein_coding	0.070612	0.165795
ENSG00000262580	antisense_RNA	1.57811	3.12059
ENSG00000262583	transcribed_unprocessed_pseudogene	0.300415	0.320438
ENSG00000262585	lincRNA	0.072614	0
ENSG00000262587	transcribed_unprocessed_pseudogene	2.70052	6.01692
ENSG00000262609	processed_pseudogene	0	0
ENSG00000262619	lincRNA	0	0.374696
ENSG00000262621	protein_coding	0.636165	0.37234
ENSG00000262623	processed_pseudogene	0	0
ENSG00000262624	antisense_RNA	0	0.489795
ENSG00000262628	protein_coding	0	0
ENSG00000262633	protein_coding	0	0
ENSG00000262636	processed_pseudogene	0	0
ENSG00000262648	processed_pseudogene	0	0
ENSG00000262651	processed_pseudogene	0	0
ENSG00000262652	sense_intronic	0.611482	2.27061
ENSG00000262655	protein_coding	0.023408	0
ENSG00000262660	protein_coding	0	0
ENSG00000262662	antisense_RNA	0	0
ENSG00000262663	lincRNA	0.36145	5.56987
ENSG00000262664	protein_coding	13.7139	7.94228
ENSG00000262668	antisense_RNA	0.472021	0.147532
ENSG00000262678	antisense_RNA	0.630949	0.17149
ENSG00000262681	lincRNA	0.033265	0
ENSG00000262686	lincRNA	0	0.114558
ENSG00000262691	processed_transcript	0.171906	1.06338
ENSG00000262692	antisense_RNA	0	0
ENSG00000262693	antisense_RNA	0	0.135128
ENSG00000262700	processed_pseudogene	0.120862	0.145638
ENSG00000262703	antisense_RNA	0	0.014907
ENSG00000262708	processed_pseudogene	0	0
ENSG00000262712	sense_intronic	1.64591	0.792905
ENSG00000262714	lincRNA	0.255403	0.328309
ENSG00000262721	sense_overlapping	0.124461	0.327946
ENSG00000262728	antisense_RNA	2.46801	3.35203
ENSG00000262730	protein_coding	0	0
ENSG00000262732	antisense_RNA	0.170407	0.003094
ENSG00000262759	processed_pseudogene	0	0
ENSG00000262766	sense_intronic	2.24225	8.49483
ENSG00000262768	antisense_RNA	0.373068	0
ENSG00000262769	antisense_RNA	0	0
ENSG00000262772	lincRNA	0	0
ENSG00000262777	antisense_RNA	0	0
ENSG00000262786	lincRNA	0	0
ENSG00000262791	antisense_RNA	0.289222	0
ENSG00000262801	lincRNA	0.074101	0.270877
ENSG00000262803	processed_pseudogene	0.472248	1.80745
ENSG00000262810	antisense_RNA	0.791398	0.374836
ENSG00000262814	protein_coding	87.0957	109.129
ENSG00000262815	antisense_RNA	0	0
ENSG00000262818	processed_pseudogene	0	0
ENSG00000262823	antisense_RNA	0.093871	0.254351
ENSG00000262831	antisense_RNA	0	0.32113
ENSG00000262833	antisense_RNA	0.026234	0
ENSG00000262837	lincRNA	0.393766	0.635907
ENSG00000262848	antisense_RNA	0	0
ENSG00000262855	processed_pseudogene	0	0
ENSG00000262869	sense_intronic	0	0
ENSG00000262870	processed_pseudogene	0	0
ENSG00000262873	lincRNA	0	0
ENSG00000262874	protein_coding	0	0.046212
ENSG00000262877	lincRNA	0	0.182666
ENSG00000262879	processed_transcript	36.0219	50.1749
ENSG00000262880	processed_transcript	0	0
ENSG00000262881	antisense_RNA	0	0
ENSG00000262884	antisense_RNA	0	0
ENSG00000262885	processed_pseudogene	0	0
ENSG00000262888	sense_overlapping	0	0
ENSG00000262890	lincRNA	0	0
ENSG00000262898	lincRNA	0	0
ENSG00000262899	antisense_RNA	0	0
ENSG00000262902	processed_pseudogene	0.177574	0.30711
ENSG00000262903	antisense_RNA	0.218509	0.519721
ENSG00000262904	processed_pseudogene	1.05291	2.69642
ENSG00000262905	antisense_RNA	0	0
ENSG00000262919	protein_coding	0	0
ENSG00000262920	antisense_RNA	0	0
ENSG00000262921	lincRNA	0	0
ENSG00000262943	transcribed_unprocessed_pseudogene	3.38143	16.8119
ENSG00000262950	lincRNA	0	0
ENSG00000262952	lincRNA	0	0.045447
ENSG00000262953	processed_pseudogene	0	0
ENSG00000262959	processed_pseudogene	0	0
ENSG00000262961	processed_pseudogene	0	0
ENSG00000262962	unprocessed_pseudogene	0	0
ENSG00000262966	antisense_RNA	0.019963	0.010765
ENSG00000262967	antisense_RNA	0.439949	0
ENSG00000262974	processed_pseudogene	0	0.058943
ENSG00000262979	sense_intronic	0.34507	0.432071
ENSG00000262980	unprocessed_pseudogene	0	0
ENSG00000262983	antisense_RNA	0	0
ENSG00000262990	processed_pseudogene	0	0
ENSG00000262995	antisense_RNA	0	0
ENSG00000262999	antisense_RNA	0.049682	0
ENSG00000263001	protein_coding	144.749	120.396
ENSG00000263002	protein_coding	20.0728	23.1622
ENSG00000263004	lincRNA	9.60757	11.1366
ENSG00000263006	transcribed_unprocessed_pseudogene	1.64642	1.52478
ENSG00000263011	sense_overlapping	0	0
ENSG00000263013	sense_intronic	10.9469	23.3697
ENSG00000263015	antisense_RNA	0	0
ENSG00000263017	processed_pseudogene	0	0
ENSG00000263020	protein_coding	6.79238	48.5895
ENSG00000263029	processed_pseudogene	0	0
ENSG00000263033	lincRNA	0	0.231504
ENSG00000263041	lincRNA	0	0
ENSG00000263045	processed_pseudogene	0.659441	1.44024
ENSG00000263050	lincRNA	0.435434	0.536697
ENSG00000263051	antisense_RNA	0	0
ENSG00000263063	lincRNA	0.37031	0.194795
ENSG00000263065	antisense_RNA	0	0.055508
ENSG00000263069	antisense_RNA	0.020112	0.195144
ENSG00000263070	transcribed_unprocessed_pseudogene	0	0
ENSG00000263072	antisense_RNA	14.7683	17.8269
ENSG00000263080	antisense_RNA	0	1.23265
ENSG00000263081	antisense_RNA	0	0
ENSG00000263089	antisense_RNA	0	0
ENSG00000263096	antisense_RNA	0	0
ENSG00000263098	antisense_RNA	0	0
ENSG00000263105	lincRNA	0	0
ENSG00000263107	processed_pseudogene	0	0
ENSG00000263110	lincRNA	0	0
ENSG00000263120	sense_intronic	0	1.38057
ENSG00000263125	processed_pseudogene	0	0
ENSG00000263126	lincRNA	0.628975	1.72817
ENSG00000263142	transcribed_unprocessed_pseudogene	0.263118	0.154451
ENSG00000263146	lincRNA	0	0
ENSG00000263154	lincRNA	0	0
ENSG00000263155	protein_coding	0	0
ENSG00000263159	antisense_RNA	0	0
ENSG00000263164	lincRNA	0.339917	0.576636
ENSG00000263165	antisense_RNA	0	0.230838
ENSG00000263167	antisense_RNA	0	0
ENSG00000263171	antisense_RNA	0	0
ENSG00000263176	lincRNA	0	0
ENSG00000263177	processed_pseudogene	0	0.095773
ENSG00000263179	processed_pseudogene	0	0.080102
ENSG00000263189	processed_pseudogene	0	0
ENSG00000263196	unprocessed_pseudogene	0	0
ENSG00000263199	processed_pseudogene	0	0
ENSG00000263201	protein_coding	0	0
ENSG00000263206	transcribed_unprocessed_pseudogene	0	0
ENSG00000263207	lincRNA	0	0.308191
ENSG00000263212	processed_transcript	0	0
ENSG00000263218	antisense_RNA	0	0
ENSG00000263219	processed_pseudogene	0	0
ENSG00000263220	antisense_RNA	0.75083	0.286205
ENSG00000263232	processed_pseudogene	0	0.040517
ENSG00000263234	lincRNA	0	0
ENSG00000263235	sense_overlapping	1.74559	1.52218
ENSG00000263237	antisense_RNA	0	0
ENSG00000263241	unprocessed_pseudogene	0	0.105662
ENSG00000263244	3prime_overlapping_ncRNA	65.5007	52.8931
ENSG00000263252	processed_pseudogene	0	0
ENSG00000263253	lincRNA	0	0
ENSG00000263257	lincRNA	0	0.134107
ENSG00000263264	protein_coding	12.2261	15.4422
ENSG00000263266	processed_pseudogene	315.596	222.008
ENSG00000263271	antisense_RNA	0	0
ENSG00000263272	antisense_RNA	3.94026	1.61728
ENSG00000263276	sense_overlapping	0.778274	1.46542
ENSG00000263278	sense_intronic	0	0
ENSG00000263279	antisense_RNA	0	0
ENSG00000263280	lincRNA	0.169754	0.735063
ENSG00000263293	antisense_RNA	0.232497	1.11143
ENSG00000263300	antisense_RNA	0	0
ENSG00000263301	antisense_RNA	0	0.900719
ENSG00000263305	lincRNA	0	0
ENSG00000263307	antisense_RNA	2.45953	4.96949
ENSG00000263311	unprocessed_pseudogene	0	0
ENSG00000263312	lincRNA	0	0
ENSG00000263316	antisense_RNA	0.190728	0.563877
ENSG00000263317	lincRNA	0	0
ENSG00000263321	lincRNA	0	0
ENSG00000263325	antisense_RNA	0	0
ENSG00000263326	unprocessed_pseudogene	0.313633	0.099383
ENSG00000263327	antisense_RNA	1.16168	3.87492
ENSG00000263331	antisense_RNA	0	0.630382
ENSG00000263335	antisense_RNA	0.616362	1.91199
ENSG00000263338	sense_intronic	0.757269	0.41425
ENSG00000263342	antisense_RNA	0	0
ENSG00000263343	processed_pseudogene	0	0
ENSG00000263345	antisense_RNA	0.055655	0.28926
ENSG00000263353	protein_coding	0	0.15732
ENSG00000263354	miRNA	0	0
ENSG00000263355	processed_pseudogene	0	0
ENSG00000263360	misc_RNA	0	0
ENSG00000263361	miRNA	0.709098	2.81333
ENSG00000263363	miRNA	0	0
ENSG00000263366	processed_pseudogene	1.0496	1.01276
ENSG00000263368	processed_pseudogene	0.010033	0.005771
ENSG00000263369	transcribed_unprocessed_pseudogene	0	0
ENSG00000263370	antisense_RNA	0.231185	0
ENSG00000263372	miRNA	0	0
ENSG00000263375	processed_pseudogene	0	0
ENSG00000263381	miRNA	0	0
ENSG00000263382	lincRNA	0	0
ENSG00000263388	antisense_RNA	0	0
ENSG00000263389	miRNA	0	0
ENSG00000263390	miRNA	0	0
ENSG00000263393	antisense_RNA	0	0
ENSG00000263394	lincRNA	0.149572	1.68127
ENSG00000263396	processed_pseudogene	0	0
ENSG00000263399	miRNA	0	0.147211
ENSG00000263400	antisense_RNA	0.116928	0.146456
ENSG00000263403	miRNA	0.731533	0.755683
ENSG00000263405	processed_pseudogene	0	0
ENSG00000263407	miRNA	0.075747	0.151137
ENSG00000263409	miRNA	0.986109	1.75486
ENSG00000263410	misc_RNA	0	0
ENSG00000263412	processed_transcript	2.26191	2.54524
ENSG00000263413	miRNA	8.13436	4.50648
ENSG00000263414	miRNA	0	0.302273
ENSG00000263417	lincRNA	0	0
ENSG00000263424	antisense_RNA	0	0
ENSG00000263426	misc_RNA	744.107	387.507
ENSG00000263427	lincRNA	0	0.118103
ENSG00000263429	protein_coding	0	0
ENSG00000263432	misc_RNA	0	0
ENSG00000263433	processed_pseudogene	0	0
ENSG00000263435	antisense_RNA	0	0.076738
ENSG00000263436	miRNA	0	0.03343
ENSG00000263438	lincRNA	0	0
ENSG00000263439	miRNA	0.054027	0.544456
ENSG00000263443	lincRNA	0.224882	0
ENSG00000263445	miRNA	0	0
ENSG00000263450	antisense_RNA	0	0
ENSG00000263453	miRNA	0	0
ENSG00000263456	miRNA	0	0
ENSG00000263458	miRNA	0	0
ENSG00000263460	transcribed_processed_pseudogene	0.246837	0
ENSG00000263464	protein_coding	0	0.373567
ENSG00000263465	protein_coding	37.8701	34.21
ENSG00000263466	antisense_RNA	0	0
ENSG00000263468	miRNA	0	0.187409
ENSG00000263476	miRNA	0	0
ENSG00000263477	antisense_RNA	0	0
ENSG00000263479	misc_RNA	0	0
ENSG00000263482	unprocessed_pseudogene	0.133209	0.556594
ENSG00000263483	unprocessed_pseudogene	0	0
ENSG00000263485	sense_intronic	0	0
ENSG00000263489	lincRNA	0	0
ENSG00000263490	misc_RNA	0	0
ENSG00000263494	lincRNA	0.117854	0.513032
ENSG00000263499	antisense_RNA	0	0
ENSG00000263501	antisense_RNA	0	0
ENSG00000263503	processed_pseudogene	0	0.041481
ENSG00000263505	processed_pseudogene	0	0.035011
ENSG00000263508	lincRNA	0	0
ENSG00000263510	miRNA	0	0
ENSG00000263511	miRNA	0	0
ENSG00000263512	miRNA	0	0
ENSG00000263513	protein_coding	4.44056	0.21434
ENSG00000263514	miRNA	0	0
ENSG00000263515	miRNA	0	0
ENSG00000263520	lincRNA	0	0
ENSG00000263526	miRNA	0	0
ENSG00000263527	miRNA	0	0.319645
ENSG00000263528	protein_coding	40.7782	48.3957
ENSG00000263529	misc_RNA	0	0.048705
ENSG00000263531	antisense_RNA	0.737222	0.297804
ENSG00000263533	miRNA	0	0
ENSG00000263535	processed_pseudogene	13.8705	78.067
ENSG00000263537	misc_RNA	0	0
ENSG00000263540	miRNA	0.39197	0.406735
ENSG00000263547	processed_transcript	0	0
ENSG00000263551	lincRNA	0	0
ENSG00000263553	lincRNA	0	0
ENSG00000263556	misc_RNA	0	0
ENSG00000263558	misc_RNA	0	0
ENSG00000263561	miRNA	0	0
ENSG00000263563	transcribed_unprocessed_pseudogene	1.96761	1.3076
ENSG00000263567	lincRNA	0	0.368414
ENSG00000263571	lincRNA	0	0
ENSG00000263572	miRNA	0.832295	3.06166
ENSG00000263573	miRNA	0	0
ENSG00000263574	lincRNA	0	0
ENSG00000263575	miRNA	0	0
ENSG00000263581	miRNA	0	0
ENSG00000263583	miRNA	0.064428	0.564591
ENSG00000263584	miRNA	0.544736	2.4714
ENSG00000263585	antisense_RNA	0.723786	0.288137
ENSG00000263586	antisense_RNA	0	0
ENSG00000263588	lincRNA	0	0
ENSG00000263590	lincRNA	0	0.029115
ENSG00000263593	miRNA	2.8103	1.28363
ENSG00000263594	lincRNA	0	0
ENSG00000263595	misc_RNA	0	0
ENSG00000263597	miRNA	1.28921	11.0234
ENSG00000263600	miRNA	0	0
ENSG00000263602	miRNA	0	0
ENSG00000263603	lincRNA	0.421513	0.650612
ENSG00000263604	processed_pseudogene	0	0
ENSG00000263606	transcribed_processed_pseudogene	5.52073	10.1485
ENSG00000263608	misc_RNA	0	0
ENSG00000263609	lincRNA	0	0
ENSG00000263611	lincRNA	0	0
ENSG00000263612	lincRNA	0	0
ENSG00000263613	antisense_RNA	0	0
ENSG00000263615	miRNA	0.375737	1.11442
ENSG00000263616	misc_RNA	0	0
ENSG00000263618	lincRNA	0	0
ENSG00000263620	protein_coding	0	0
ENSG00000263622	lincRNA	0	0
ENSG00000263624	antisense_RNA	0	0
ENSG00000263627	lincRNA	0.195693	0.166916
ENSG00000263628	miRNA	0.806609	1.33258
ENSG00000263629	miRNA	0	0
ENSG00000263631	miRNA	0	0
ENSG00000263634	miRNA	0	0
ENSG00000263635	lincRNA	0	0
ENSG00000263637	antisense_RNA	0	0
ENSG00000263639	protein_coding	0	0
ENSG00000263641	miRNA	0	0
ENSG00000263642	miRNA	1.02296	8.05558
ENSG00000263643	miRNA	0.276802	0
ENSG00000263644	antisense_RNA	0	0
ENSG00000263647	unprocessed_pseudogene	0.300037	0.276892
ENSG00000263648	processed_pseudogene	1.19546	2.98082
ENSG00000263649	miRNA	0	0
ENSG00000263652	miRNA	0	0
ENSG00000263655	lincRNA	0	0
ENSG00000263657	antisense_RNA	0.022382	0.035685
ENSG00000263666	snoRNA	0.336315	0.308991
ENSG00000263667	lincRNA	0.423928	0.171321
ENSG00000263669	misc_RNA	0.376569	0
ENSG00000263670	miRNA	0	0
ENSG00000263672	misc_RNA	0	0
ENSG00000263674	antisense_RNA	0	0
ENSG00000263675	miRNA	8.2584	5.24696
ENSG00000263676	miRNA	0.928083	1.25617
ENSG00000263677	lincRNA	0	0
ENSG00000263680	lincRNA	10.6197	19.0519
ENSG00000263681	miRNA	0	0
ENSG00000263682	unprocessed_pseudogene	0	0
ENSG00000263683	lincRNA	0.132583	0
ENSG00000263684	antisense_RNA	0	0
ENSG00000263688	lincRNA	0	0
ENSG00000263690	miRNA	0	0
ENSG00000263693	miRNA	0.072795	0.27872
ENSG00000263697	miRNA	0	0.5921
ENSG00000263698	antisense_RNA	0	0
ENSG00000263705	miRNA	0	0
ENSG00000263707	antisense_RNA	0.995344	0.87384
ENSG00000263708	antisense_RNA	0	0
ENSG00000263709	antisense_RNA	0	0.376725
ENSG00000263711	processed_transcript	0	0
ENSG00000263712	miRNA	2.66452	19.4594
ENSG00000263715	protein_coding	0	0.017806
ENSG00000263716	processed_pseudogene	0	0
ENSG00000263717	sense_intronic	0.102596	1.63985
ENSG00000263718	lincRNA	0.143239	0.172851
ENSG00000263720	sense_intronic	0	0
ENSG00000263723	snoRNA	0	0
ENSG00000263724	antisense_RNA	0	0.169038
ENSG00000263725	processed_pseudogene	0	0
ENSG00000263727	sense_intronic	1.0341	2.969
ENSG00000263729	processed_pseudogene	0	0.060455
ENSG00000263730	miRNA	0	0
ENSG00000263731	lincRNA	14.5241	9.37188
ENSG00000263733	processed_pseudogene	0	0
ENSG00000263734	miRNA	0	0
ENSG00000263735	miRNA	0	0
ENSG00000263740	misc_RNA	307.181	684.718
ENSG00000263741	miRNA	0	0
ENSG00000263742	miRNA	0	0.231743
ENSG00000263744	miRNA	0	0.058012
ENSG00000263745	lincRNA	0	0.034419
ENSG00000263746	miRNA	0	0
ENSG00000263748	processed_pseudogene	0	0
ENSG00000263749	processed_pseudogene	0	0.23381
ENSG00000263750	miRNA	0	0.536291
ENSG00000263752	miRNA	0.129352	0
ENSG00000263753	lincRNA	27.77	49.4496
ENSG00000263755	misc_RNA	0.571811	0.584767
ENSG00000263756	antisense_RNA	0	0.03979
ENSG00000263761	protein_coding	0	0
ENSG00000263762	miRNA	0	0
ENSG00000263763	miRNA	0.162944	0.592245
ENSG00000263764	snoRNA	34.2934	0.133669
ENSG00000263765	antisense_RNA	0	0.060771
ENSG00000263766	antisense_RNA	4.17362	1.71043
ENSG00000263772	processed_pseudogene	0	0
ENSG00000263776	snoRNA	121.476	105.214
ENSG00000263781	processed_pseudogene	0	0.081308
ENSG00000263783	miRNA	0	0
ENSG00000263785	miRNA	0	0
ENSG00000263786	sense_intronic	3.00272	7.0779
ENSG00000263787	antisense_RNA	0	0
ENSG00000263788	processed_pseudogene	0	0
ENSG00000263790	miRNA	3.60338	6.04214
ENSG00000263793	miRNA	0.783087	1.6225
ENSG00000263794	misc_RNA	0	0
ENSG00000263795	miRNA	0	0
ENSG00000263797	antisense_RNA	0	0
ENSG00000263798	processed_transcript	0	0
ENSG00000263800	miRNA	0	0.539442
ENSG00000263809	protein_coding	0.288153	1.07623
ENSG00000263811	miRNA	0	0
ENSG00000263812	lincRNA	0.783535	1.7014
ENSG00000263813	miRNA	1.89589	9.32602
ENSG00000263815	misc_RNA	0	0
ENSG00000263816	miRNA	0	0.276696
ENSG00000263818	transcribed_processed_pseudogene	0.403509	0
ENSG00000263821	lincRNA	0	0
ENSG00000263823	antisense_RNA	0.691975	0.546461
ENSG00000263826	antisense_RNA	1.49473	1.09889
ENSG00000263828	miRNA	1.66756	1.06174
ENSG00000263829	processed_pseudogene	0.157594	0.43067
ENSG00000263831	miRNA	0	6.1966
ENSG00000263834	miRNA	0	1.04839
ENSG00000263838	miRNA	0	0
ENSG00000263841	misc_RNA	0	0
ENSG00000263843	antisense_RNA	3.03581	3.44062
ENSG00000263846	processed_pseudogene	0	0
ENSG00000263847	antisense_RNA	0.195002	0.071034
ENSG00000263849	miRNA	0.546854	0.401802
ENSG00000263857	miRNA	0.077851	0.482798
ENSG00000263858	miRNA	0	0
ENSG00000263859	lincRNA	0.784596	0.156162
ENSG00000263860	lincRNA	0	0
ENSG00000263861	miRNA	0	0
ENSG00000263862	lincRNA	1.15775	0.493377
ENSG00000263863	lincRNA	0	0
ENSG00000263870	unprocessed_pseudogene	0	0
ENSG00000263872	miRNA	0	0
ENSG00000263873	sense_intronic	0	0
ENSG00000263874	protein_coding	0.373936	0.538762
ENSG00000263878	antisense_RNA	0	0
ENSG00000263881	miRNA	0	0
ENSG00000263882	misc_RNA	0.386569	0.288202
ENSG00000263883	transcribed_processed_pseudogene	1.95801	2.31772
ENSG00000263884	lincRNA	2.80868	2.89989
ENSG00000263885	miRNA	0	0
ENSG00000263887	transcribed_unprocessed_pseudogene	0	0.094512
ENSG00000263890	miRNA	0	0
ENSG00000263892	miRNA	0.670932	0.815222
ENSG00000263893	lincRNA	0	0
ENSG00000263894	miRNA	0	0
ENSG00000263895	sense_intronic	0.916854	1.36136
ENSG00000263897	miRNA	0	0
ENSG00000263904	sense_intronic	0	0
ENSG00000263905	misc_RNA	0	0
ENSG00000263908	miRNA	0	0.071484
ENSG00000263909	miRNA	0	0.079237
ENSG00000263914	unprocessed_pseudogene	0	0
ENSG00000263916	sense_intronic	1.00481	0.812615
ENSG00000263917	processed_transcript	0	0
ENSG00000263918	miRNA	0	0
ENSG00000263923	antisense_RNA	0.080234	0
ENSG00000263924	antisense_RNA	0	0
ENSG00000263926	miRNA	10.0218	1.91266
ENSG00000263932	miRNA	0	0
ENSG00000263934	snoRNA	2472.02	1263.75
ENSG00000263935	processed_pseudogene	0	0
ENSG00000263938	sense_intronic	0	0
ENSG00000263940	misc_RNA	0	0
ENSG00000263941	misc_RNA	4.05333	0.462553
ENSG00000263944	misc_RNA	0	0
ENSG00000263945	miRNA	0	0
ENSG00000263946	transcribed_processed_pseudogene	0	0
ENSG00000263952	antisense_RNA	0.426764	0.160583
ENSG00000263955	misc_RNA	0	0
ENSG00000263956	protein_coding	8.84293	2.2475
ENSG00000263958	lincRNA	0	0.182147
ENSG00000263961	protein_coding	116.08	48.8934
ENSG00000263963	miRNA	0	1.30509
ENSG00000263964	miRNA	0	0
ENSG00000263967	miRNA	0	0
ENSG00000263968	misc_RNA	4.3657	9.75643
ENSG00000263969	misc_RNA	0	0.490815
ENSG00000263970	antisense_RNA	0	0
ENSG00000263972	miRNA	0	0
ENSG00000263973	miRNA	0	0
ENSG00000263974	misc_RNA	0.090341	0.069755
ENSG00000263976	processed_pseudogene	0	0
ENSG00000263978	miRNA	0	0.302273
ENSG00000263979	miRNA	0	0
ENSG00000263981	miRNA	0	0
ENSG00000263982	antisense_RNA	0	0
ENSG00000263986	antisense_RNA	0.219395	0.060575
ENSG00000263987	miRNA	0.941994	0
ENSG00000263988	misc_RNA	0	0
ENSG00000263989	misc_RNA	0.15612	0.72931
ENSG00000263990	lincRNA	0.50119	0
ENSG00000263993	misc_RNA	0	0
ENSG00000263999	misc_RNA	0	0.170671
ENSG00000264000	antisense_RNA	0	0
ENSG00000264002	misc_RNA	0	0
ENSG00000264004	miRNA	0.132346	0
ENSG00000264005	miRNA	0	0
ENSG00000264006	transcribed_unprocessed_pseudogene	0	0
ENSG00000264007	sense_intronic	0.009664	1.18848
ENSG00000264010	miRNA	0	0
ENSG00000264012	antisense_RNA	0	0
ENSG00000264013	miRNA	0	0
ENSG00000264014	miRNA	0	0
ENSG00000264015	lincRNA	0	0
ENSG00000264016	lincRNA	0	0
ENSG00000264017	misc_RNA	0.400106	0.672736
ENSG00000264019	antisense_RNA	2.19783	0
ENSG00000264023	lincRNA	0	0
ENSG00000264024	miRNA	7.0719	1.31447
ENSG00000264026	lincRNA	0	0
ENSG00000264028	misc_RNA	1.9062	0.259819
ENSG00000264029	unprocessed_pseudogene	0	0
ENSG00000264030	misc_RNA	0	0
ENSG00000264031	antisense_RNA	0.182873	0.052691
ENSG00000264032	miRNA	0	0
ENSG00000264036	misc_RNA	0	0
ENSG00000264037	miRNA	0	0
ENSG00000264040	processed_pseudogene	0	0
ENSG00000264041	misc_RNA	0	0
ENSG00000264044	antisense_RNA	0.313788	0.059525
ENSG00000264047	misc_RNA	0	0.075032
ENSG00000264049	miRNA	1.87534	2.48349
ENSG00000264050	processed_pseudogene	0	0.021349
ENSG00000264054	processed_pseudogene	0	0
ENSG00000264056	miRNA	0.113524	0
ENSG00000264057	transcribed_unprocessed_pseudogene	0.177193	0.364464
ENSG00000264058	protein_coding	0.004032	0.137569
ENSG00000264060	miRNA	0	0
ENSG00000264061	unprocessed_pseudogene	0	0
ENSG00000264063	miRNA	0	0.133793
ENSG00000264066	lincRNA	0	0.0249
ENSG00000264067	antisense_RNA	0	0
ENSG00000264069	miRNA	0	0
ENSG00000264070	processed_pseudogene	2.25004	3.85049
ENSG00000264071	misc_RNA	0	0
ENSG00000264072	lincRNA	0.660144	0
ENSG00000264073	miRNA	0	0
ENSG00000264075	miRNA	0	0
ENSG00000264078	antisense_RNA	0.149013	0
ENSG00000264080	lincRNA	0	0
ENSG00000264083	lincRNA	0.134658	0.108453
ENSG00000264084	miRNA	0	0
ENSG00000264089	miRNA	1.72829	0.04828
ENSG00000264090	miRNA	0	0
ENSG00000264092	misc_RNA	0	0
ENSG00000264093	processed_pseudogene	0	0
ENSG00000264099	miRNA	0	0
ENSG00000264101	miRNA	0	0
ENSG00000264102	miRNA	0.175586	1.19635
ENSG00000264104	processed_pseudogene	0	0
ENSG00000264105	miRNA	0	0
ENSG00000264107	antisense_RNA	0.226596	0.225644
ENSG00000264108	lincRNA	0	0
ENSG00000264110	miRNA	0	0
ENSG00000264112	lincRNA	11.0735	14.7617
ENSG00000264113	misc_RNA	0.396629	0
ENSG00000264115	miRNA	0.260113	0
ENSG00000264116	antisense_RNA	0	0
ENSG00000264119	miRNA	0	0
ENSG00000264125	antisense_RNA	0	0
ENSG00000264127	processed_pseudogene	0	0
ENSG00000264128	misc_RNA	0	0
ENSG00000264131	lincRNA	0	0
ENSG00000264136	miRNA	0	0.527089
ENSG00000264138	unprocessed_pseudogene	0	0
ENSG00000264139	miRNA	0.507502	0.278758
ENSG00000264141	miRNA	0.425226	0
ENSG00000264145	processed_pseudogene	0	0
ENSG00000264148	processed_pseudogene	1.54313	0.620935
ENSG00000264149	lincRNA	0	0
ENSG00000264150	processed_pseudogene	0	0
ENSG00000264151	lincRNA	0	0
ENSG00000264157	miRNA	0.708032	0.992331
ENSG00000264158	miRNA	0	0
ENSG00000264160	miRNA	0.560525	1.84185
ENSG00000264163	miRNA	0	0.072611
ENSG00000264164	transcribed_processed_pseudogene	0	0.064558
ENSG00000264167	sense_intronic	0.888436	1.01689
ENSG00000264168	transcribed_unprocessed_pseudogene	0	0
ENSG00000264169	misc_RNA	0	0.101765
ENSG00000264171	miRNA	0	0
ENSG00000264172	processed_pseudogene	0	0
ENSG00000264174	lincRNA	0	0
ENSG00000264175	miRNA	0.468384	3.73494
ENSG00000264176	transcribed_processed_pseudogene	0.221124	0.279395
ENSG00000264177	antisense_RNA	0	0
ENSG00000264179	processed_pseudogene	0	0
ENSG00000264186	processed_pseudogene	0	0
ENSG00000264187	protein_coding	0.068518	0.064323
ENSG00000264188	sense_intronic	0.516962	2.44293
ENSG00000264189	processed_pseudogene	0	0
ENSG00000264192	misc_RNA	0	0.040848
ENSG00000264193	processed_pseudogene	0	0.12067
ENSG00000264196	antisense_RNA	0	0
ENSG00000264200	miRNA	0	0
ENSG00000264201	miRNA	0	1.04596
ENSG00000264204	unprocessed_pseudogene	0.277979	0.208689
ENSG00000264207	antisense_RNA	0	0.049481
ENSG00000264210	miRNA	0.380356	0
ENSG00000264211	miRNA	0	0
ENSG00000264212	lincRNA	0	0
ENSG00000264215	lincRNA	0	0.016571
ENSG00000264217	processed_pseudogene	0	0
ENSG00000264226	miRNA	0	0
ENSG00000264229	snRNA	14.4368	43.8844
ENSG00000264230	protein_coding	0.102617	0.031604
ENSG00000264232	lincRNA	0	0
ENSG00000264233	miRNA	0	0
ENSG00000264235	antisense_RNA	2.82905	2.09978
ENSG00000264236	processed_pseudogene	0	0
ENSG00000264240	processed_pseudogene	0	0
ENSG00000264242	unprocessed_pseudogene	0	3.51169
ENSG00000264243	lincRNA	0	0
ENSG00000264245	processed_pseudogene	0	0
ENSG00000264246	processed_pseudogene	0	0
ENSG00000264247	lincRNA	16.4675	13.3303
ENSG00000264249	miRNA	0.76872	0
ENSG00000264250	misc_RNA	0	0
ENSG00000264251	misc_RNA	0	0
ENSG00000264254	lincRNA	0	0.375975
ENSG00000264257	transcribed_unprocessed_pseudogene	0	0
ENSG00000264260	lincRNA	0	0
ENSG00000264262	lincRNA	0	0
ENSG00000264263	antisense_RNA	0	0
ENSG00000264265	lincRNA	0	0
ENSG00000264266	miRNA	0	0
ENSG00000264268	miRNA	0	0
ENSG00000264269	antisense_RNA	0	0
ENSG00000264270	antisense_RNA	0	0
ENSG00000264271	misc_RNA	0	0
ENSG00000264272	antisense_RNA	0	0
ENSG00000264273	antisense_RNA	0	0
ENSG00000264274	miRNA	0.969557	0.13684
ENSG00000264275	misc_RNA	1.88452	2.09924
ENSG00000264278	lincRNA	3.80951	2.99834
ENSG00000264279	miRNA	0.511479	1.21476
ENSG00000264281	processed_pseudogene	63.7921	55.3916
ENSG00000264289	processed_pseudogene	0	0
ENSG00000264290	sense_intronic	1.09843	1.21744
ENSG00000264292	miRNA	1.03801	0.638132
ENSG00000264293	misc_RNA	0.475269	9.73065
ENSG00000264294	snoRNA	0.366859	0.134954
ENSG00000264295	miRNA	0	0.098959
ENSG00000264296	processed_pseudogene	0.025192	0
ENSG00000264297	miRNA	0	0
ENSG00000264300	transcribed_processed_pseudogene	0	0
ENSG00000264301	lincRNA	0	0
ENSG00000264304	antisense_RNA	0	0
ENSG00000264309	miRNA	0	0
ENSG00000264311	processed_pseudogene	1.84973	0.699446
ENSG00000264313	misc_RNA	0.138508	0.00992
ENSG00000264314	miRNA	2.33874	2.63447
ENSG00000264315	processed_pseudogene	0	0
ENSG00000264316	unprocessed_pseudogene	0	0
ENSG00000264317	misc_RNA	0	0
ENSG00000264319	miRNA	0	0
ENSG00000264322	misc_RNA	0.357216	0.089657
ENSG00000264324	protein_coding	7.65726	0.268571
ENSG00000264330	miRNA	0	0
ENSG00000264334	lincRNA	0	0
ENSG00000264339	antisense_RNA	0	0
ENSG00000264340	antisense_RNA	0	0
ENSG00000264341	miRNA	0	0
ENSG00000264342	miRNA	0	0
ENSG00000264343	protein_coding	1.52997	0.572518
ENSG00000264345	lincRNA	0	0
ENSG00000264346	snoRNA	0.044645	28.5988
ENSG00000264349	miRNA	4.62587	12.3417
ENSG00000264350	processed_pseudogene	28.495	12.1344
ENSG00000264352	misc_RNA	0	0
ENSG00000264354	miRNA	0.734742	1.90759
ENSG00000264357	miRNA	0	0
ENSG00000264358	miRNA	2.11157	1.96685
ENSG00000264359	processed_pseudogene	0	0
ENSG00000264364	protein_coding	29.8407	25.9596
ENSG00000264365	antisense_RNA	0	0
ENSG00000264370	miRNA	0.754553	0.127885
ENSG00000264371	miRNA	1.43468	2.375
ENSG00000264373	processed_pseudogene	0	0
ENSG00000264377	miRNA	0	0
ENSG00000264379	snoRNA	0	0
ENSG00000264384	misc_RNA	3.48812	6.98251
ENSG00000264386	miRNA	8.0494	8.33536
ENSG00000264387	miRNA	0	0
ENSG00000264388	processed_pseudogene	0	0
ENSG00000264390	miRNA	0	0
ENSG00000264391	misc_RNA	0	0
ENSG00000264395	miRNA	0	0.151137
ENSG00000264397	miRNA	0.285758	0
ENSG00000264399	miRNA	0.942159	2.56611
ENSG00000264400	misc_RNA	0	0
ENSG00000264402	miRNA	0	0.00779
ENSG00000264404	lincRNA	0	0
ENSG00000264405	miRNA	0	0
ENSG00000264406	miRNA	0	0
ENSG00000264408	miRNA	0.474889	0.528978
ENSG00000264419	miRNA	1.54781	3.54656
ENSG00000264421	antisense_RNA	0	0
ENSG00000264422	lincRNA	0	0
ENSG00000264423	misc_RNA	0	0
ENSG00000264424	protein_coding	0.018728	0.010149
ENSG00000264425	miRNA	0.216106	2.1232
ENSG00000264426	miRNA	0	0
ENSG00000264429	miRNA	0.974246	0.492993
ENSG00000264431	processed_pseudogene	0	0
ENSG00000264434	antisense_RNA	0	0
ENSG00000264435	transcribed_processed_pseudogene	0.208288	0.059396
ENSG00000264438	misc_RNA	0.010616	0
ENSG00000264443	lincRNA	0	0
ENSG00000264444	processed_pseudogene	0	0
ENSG00000264448	lincRNA	0.567849	0.426867
ENSG00000264449	antisense_RNA	0	0
ENSG00000264451	lincRNA	0.159122	0.42495
ENSG00000264452	snoRNA	0.253478	0.149203
ENSG00000264456	sense_intronic	3.85821	3.76431
ENSG00000264458	antisense_RNA	0	0
ENSG00000264462	miRNA	0.685086	0.152816
ENSG00000264464	lincRNA	0	0
ENSG00000264468	miRNA	3.89965	1.25875
ENSG00000264470	miRNA	0	0
ENSG00000264472	antisense_RNA	0	0
ENSG00000264474	miRNA	0	0
ENSG00000264475	antisense_RNA	0	0
ENSG00000264477	miRNA	0	0
ENSG00000264480	miRNA	0	0
ENSG00000264482	miRNA	0	0
ENSG00000264483	miRNA	0	0
ENSG00000264484	misc_RNA	0	0
ENSG00000264486	lincRNA	0	0
ENSG00000264488	lincRNA	0	0
ENSG00000264490	lincRNA	0	0
ENSG00000264491	antisense_RNA	0	0
ENSG00000264493	miRNA	0	0
ENSG00000264494	miRNA	0	0
ENSG00000264497	processed_pseudogene	0	0
ENSG00000264500	miRNA	0.903533	2.63023
ENSG00000264501	misc_RNA	0.390127	0.249401
ENSG00000264503	processed_pseudogene	0.688093	0.348135
ENSG00000264511	miRNA	0	0.017686
ENSG00000264512	miRNA	0	0
ENSG00000264513	antisense_RNA	0	0
ENSG00000264514	lincRNA	0	0
ENSG00000264515	processed_transcript	0	0
ENSG00000264519	misc_RNA	0	0
ENSG00000264520	lincRNA	0	0.105943
ENSG00000264522	protein_coding	18.3836	15.1057
ENSG00000264525	miRNA	0	0
ENSG00000264529	transcribed_processed_pseudogene	0	0
ENSG00000264530	misc_RNA	0	0
ENSG00000264534	miRNA	0	0
ENSG00000264536	miRNA	3.32111	4.0618
ENSG00000264538	transcribed_unprocessed_pseudogene	31.1697	39.8667
ENSG00000264539	miRNA	1.37673	8.15077
ENSG00000264540	misc_RNA	0	0
ENSG00000264545	protein_coding	0	0
ENSG00000264546	sense_intronic	0.680087	1.18489
ENSG00000264548	antisense_RNA	0.09563	0.324287
ENSG00000264549	snoRNA	0.000883	0.000506
ENSG00000264553	miRNA	0	0
ENSG00000264554	misc_RNA	0	0
ENSG00000264558	antisense_RNA	8.79699	0
ENSG00000264559	miRNA	0.341784	1.66435
ENSG00000264562	processed_pseudogene	0	0
ENSG00000264563	miRNA	0	0
ENSG00000264564	processed_pseudogene	0	0
ENSG00000264566	miRNA	0	0
ENSG00000264569	antisense_RNA	0.479095	0.300046
ENSG00000264570	processed_pseudogene	0	0.009602
ENSG00000264571	miRNA	0	0
ENSG00000264572	miRNA	0	0
ENSG00000264573	misc_RNA	0	0
ENSG00000264574	miRNA	0	0
ENSG00000264575	lincRNA	2.2702	4.0317
ENSG00000264577	antisense_RNA	1.62771	0.537761
ENSG00000264578	antisense_RNA	0.654629	0
ENSG00000264580	miRNA	0	0
ENSG00000264582	misc_RNA	0	0
ENSG00000264583	miRNA	0	0.161488
ENSG00000264585	miRNA	45.8017	9.18041
ENSG00000264587	lincRNA	0	0
ENSG00000264589	antisense_RNA	0	0
ENSG00000264592	misc_RNA	0	0
ENSG00000264595	lincRNA	0	0
ENSG00000264596	sense_intronic	0	0.018927
ENSG00000264598	sense_intronic	0	0
ENSG00000264603	miRNA	0	0
ENSG00000264607	miRNA	0.560525	1.13797
ENSG00000264608	sense_intronic	2.20783	2.04265
ENSG00000264610	miRNA	1.73844	6.2645
ENSG00000264613	misc_RNA	0	0
ENSG00000264614	miRNA	0.409272	0
ENSG00000264615	misc_RNA	0	0
ENSG00000264616	miRNA	2.00855	8.15508
ENSG00000264617	unprocessed_pseudogene	0	0
ENSG00000264618	misc_RNA	0	0
ENSG00000264621	miRNA	0	0
ENSG00000264622	lincRNA	0	0
ENSG00000264623	miRNA	0.519005	0.274285
ENSG00000264630	antisense_RNA	0	0
ENSG00000264633	miRNA	0	0
ENSG00000264634	lincRNA	0	0
ENSG00000264635	sense_intronic	1.22931	2.96868
ENSG00000264638	miRNA	0	0
ENSG00000264643	lincRNA	0	0
ENSG00000264644	processed_pseudogene	0	0
ENSG00000264647	antisense_RNA	0	0
ENSG00000264653	miRNA	1.51342	7.44474
ENSG00000264655	processed_pseudogene	0.232497	0.124447
ENSG00000264657	miRNA	0	0
ENSG00000264658	miRNA	0	0
ENSG00000264659	antisense_RNA	0	0
ENSG00000264660	antisense_RNA	0	0.198108
ENSG00000264661	miRNA	0	0.062233
ENSG00000264662	processed_pseudogene	0	0
ENSG00000264663	processed_pseudogene	5.15157	8.52981
ENSG00000264666	antisense_RNA	0	0.116624
ENSG00000264668	protein_coding	0	0
ENSG00000264672	antisense_RNA	0.264926	0.485378
ENSG00000264673	antisense_RNA	0	0
ENSG00000264675	miRNA	2.21572	0.892595
ENSG00000264676	misc_RNA	0	0
ENSG00000264678	miRNA	11.3537	24.0509
ENSG00000264684	miRNA	0	0
ENSG00000264685	processed_pseudogene	0	0
ENSG00000264689	processed_pseudogene	0	0
ENSG00000264693	lincRNA	0	0
ENSG00000264695	lincRNA	0	0
ENSG00000264697	processed_pseudogene	0	0
ENSG00000264698	miRNA	0	0
ENSG00000264699	lincRNA	0	0
ENSG00000264701	antisense_RNA	0	0
ENSG00000264703	miRNA	0	0
ENSG00000264705	lincRNA	0	0
ENSG00000264706	misc_RNA	0	0
ENSG00000264707	lincRNA	0	0
ENSG00000264712	miRNA	0.871251	0.660401
ENSG00000264714	transcribed_processed_pseudogene	0	0
ENSG00000264717	protein_coding	0	0
ENSG00000264720	miRNA	0	0
ENSG00000264722	miRNA	0	0
ENSG00000264725	miRNA	0	0
ENSG00000264727	lincRNA	0	0
ENSG00000264729	lincRNA	0	0
ENSG00000264732	miRNA	0	0.18003
ENSG00000264733	miRNA	0	0
ENSG00000264734	lincRNA	0	0
ENSG00000264735	lincRNA	0	0.031868
ENSG00000264736	processed_pseudogene	0	0
ENSG00000264737	miRNA	0.35391	0.654925
ENSG00000264739	antisense_RNA	1.73644	2.2279
ENSG00000264741	miRNA	0	0.097307
ENSG00000264743	processed_pseudogene	1.13289	3.26939
ENSG00000264744	miRNA	0.140131	0
ENSG00000264745	antisense_RNA	2.08753	0.034223
ENSG00000264747	miRNA	0	0
ENSG00000264750	antisense_RNA	0	0
ENSG00000264754	sense_intronic	0.15387	0.234328
ENSG00000264755	miRNA	0	0.254293
ENSG00000264757	miRNA	2.20707	2.34262
ENSG00000264760	miRNA	0	0
ENSG00000264763	miRNA	1.25953	0.983277
ENSG00000264764	miRNA	0.143724	0
ENSG00000264765	lincRNA	0	0
ENSG00000264767	misc_RNA	0	0
ENSG00000264769	antisense_RNA	0	0
ENSG00000264772	processed_transcript	8.82346	6.08279
ENSG00000264773	miRNA	10.4025	17.2649
ENSG00000264775	processed_pseudogene	0.108489	0
ENSG00000264781	miRNA	18.6094	15.9859
ENSG00000264785	antisense_RNA	0	0
ENSG00000264788	miRNA	0	0
ENSG00000264790	lincRNA	0	0
ENSG00000264791	antisense_RNA	0	0
ENSG00000264792	miRNA	0	0.257292
ENSG00000264793	miRNA	0	0
ENSG00000264796	miRNA	1.97865	1.6217
ENSG00000264800	miRNA	0	0
ENSG00000264801	transcribed_processed_pseudogene	0.353524	0.47308
ENSG00000264802	miRNA	0	0
ENSG00000264803	miRNA	0	0
ENSG00000264808	antisense_RNA	0.263022	0.587004
ENSG00000264809	misc_RNA	0	0
ENSG00000264810	miRNA	0	0
ENSG00000264811	processed_pseudogene	0	0
ENSG00000264812	sense_intronic	0.53085	0.757019
ENSG00000264813	protein_coding	0	0
ENSG00000264814	miRNA	0.254784	0.814568
ENSG00000264823	miRNA	0	0
ENSG00000264824	miRNA	0	0
ENSG00000264825	lincRNA	0	0
ENSG00000264829	antisense_RNA	0	0
ENSG00000264833	misc_RNA	0	0
ENSG00000264834	miRNA	0.566187	0.15877
ENSG00000264837	processed_pseudogene	0	0
ENSG00000264840	misc_RNA	0	0
ENSG00000264843	antisense_RNA	0	0
ENSG00000264845	transcribed_processed_pseudogene	0	0
ENSG00000264850	miRNA	0	0.005303
ENSG00000264853	sense_intronic	3.16707	9.24902
ENSG00000264857	miRNA	0	0
ENSG00000264859	antisense_RNA	0	0.021312
ENSG00000264860	processed_transcript	0.297457	0.696329
ENSG00000264862	misc_RNA	1.03641	0.64157
ENSG00000264864	miRNA	1.78466	1.82059
ENSG00000264869	lincRNA	0	0
ENSG00000264874	processed_pseudogene	0	0
ENSG00000264876	lincRNA	0	0
ENSG00000264879	misc_RNA	0	0
ENSG00000264880	lincRNA	0	0
ENSG00000264881	miRNA	0.325886	0.253066
ENSG00000264885	sense_intronic	1.75007	2.63413
ENSG00000264892	processed_pseudogene	0	0
ENSG00000264895	sense_intronic	3.35643	5.52707
ENSG00000264897	miRNA	0	0
ENSG00000264901	miRNA	0	0
ENSG00000264902	miRNA	0	0
ENSG00000264906	miRNA	0	0
ENSG00000264907	processed_pseudogene	0	0
ENSG00000264910	misc_RNA	0	0.07071
ENSG00000264911	processed_pseudogene	0.994123	1.47255
ENSG00000264914	antisense_RNA	0	0
ENSG00000264916	misc_RNA	3.3354	2.61771
ENSG00000264920	processed_transcript	15.3899	7.42717
ENSG00000264922	miRNA	0.499377	5.14139
ENSG00000264924	antisense_RNA	0	0
ENSG00000264926	miRNA	0.546153	0
ENSG00000264930	processed_pseudogene	0	0
ENSG00000264931	miRNA	4.2928	5.92013
ENSG00000264932	antisense_RNA	0	0
ENSG00000264933	misc_RNA	0	0
ENSG00000264934	miRNA	0	0
ENSG00000264937	antisense_RNA	0.383025	1.67132
ENSG00000264940	snoRNA	275.173	110.264
ENSG00000264941	miRNA	0	1.41255
ENSG00000264943	processed_pseudogene	3.30927	5.21254
ENSG00000264947	miRNA	4.43813	1.5093
ENSG00000264954	lincRNA	0.038505	0.083161
ENSG00000264956	lincRNA	0	0
ENSG00000264958	unprocessed_pseudogene	0.049519	0.147334
ENSG00000264961	miRNA	0	0.560796
ENSG00000264963	misc_RNA	0	0
ENSG00000264964	lincRNA	0.479934	0.265831
ENSG00000264966	miRNA	0.422042	1.99856
ENSG00000264968	lincRNA	1.99669	2.13589
ENSG00000264970	processed_pseudogene	0	0
ENSG00000264971	processed_pseudogene	0	0
ENSG00000264974	miRNA	0	0
ENSG00000264975	miRNA	0	0
ENSG00000264978	misc_RNA	0.360473	0.20406
ENSG00000264979	miRNA	0	0
ENSG00000264981	unprocessed_pseudogene	0	0
ENSG00000264982	antisense_RNA	0	0
ENSG00000264984	miRNA	0	0
ENSG00000264985	antisense_RNA	0	0
ENSG00000264986	miRNA	0.191088	1.58178
ENSG00000264990	lincRNA	0	0
ENSG00000264994	snoRNA	5.0777	2.48931
ENSG00000264997	snoRNA	0	0
ENSG00000264999	miRNA	0	0.026989
ENSG00000265000	lincRNA	0	0
ENSG00000265003	miRNA	0	0
ENSG00000265005	miRNA	0	0
ENSG00000265007	miRNA	0	0
ENSG00000265008	antisense_RNA	0.85086	1.18513
ENSG00000265010	sense_intronic	1.74459	0.804617
ENSG00000265014	miRNA	0.22421	0.088904
ENSG00000265015	transcribed_processed_pseudogene	0	0
ENSG00000265018	transcribed_unprocessed_pseudogene	0.238799	0.248973
ENSG00000265019	unprocessed_pseudogene	0	0
ENSG00000265028	miRNA	0	0
ENSG00000265031	miRNA	0	0
ENSG00000265033	misc_RNA	0	0
ENSG00000265038	processed_pseudogene	0	0
ENSG00000265041	unprocessed_pseudogene	0	0
ENSG00000265043	lincRNA	0	0
ENSG00000265046	lincRNA	0	0
ENSG00000265052	misc_RNA	0.332238	0
ENSG00000265055	lincRNA	0	0
ENSG00000265056	miRNA	0.956994	0.659841
ENSG00000265057	miRNA	1.63062	0.918597
ENSG00000265060	transcribed_unprocessed_pseudogene	0	0
ENSG00000265061	miRNA	0	0
ENSG00000265064	miRNA	0	0
ENSG00000265069	antisense_RNA	0	0
ENSG00000265073	antisense_RNA	0.824949	0.683234
ENSG00000265075	miRNA	0	0
ENSG00000265078	misc_RNA	0	0.132802
ENSG00000265083	miRNA	0.38614	0.527299
ENSG00000265089	miRNA	0	0.520809
ENSG00000265091	lincRNA	0.230636	0.186784
ENSG00000265092	miRNA	0	0
ENSG00000265093	misc_RNA	0.838894	2.2793
ENSG00000265094	sense_intronic	0.20147	0.226892
ENSG00000265095	processed_pseudogene	0.292122	0.532849
ENSG00000265096	antisense_RNA	0	0
ENSG00000265097	processed_pseudogene	0	0
ENSG00000265098	miRNA	0	0
ENSG00000265099	processed_pseudogene	0	0
ENSG00000265100	antisense_RNA	2.75727	1.55399
ENSG00000265101	lincRNA	0	0
ENSG00000265102	miRNA	2.99804	2.27398
ENSG00000265107	protein_coding	0	0.009591
ENSG00000265110	miRNA	0	0
ENSG00000265112	miRNA	16.1732	9.14008
ENSG00000265113	sense_intronic	0	0.832533
ENSG00000265114	lincRNA	0	0
ENSG00000265115	antisense_RNA	0	0
ENSG00000265118	protein_coding	1.528	0.957348
ENSG00000265121	lincRNA	0	0.051138
ENSG00000265123	misc_RNA	0.862196	5.47346
ENSG00000265125	antisense_RNA	0	0
ENSG00000265126	antisense_RNA	0	0
ENSG00000265128	antisense_RNA	0	0
ENSG00000265134	miRNA	0.889834	4.07691
ENSG00000265135	miRNA	0	0.524071
ENSG00000265136	processed_pseudogene	0	0
ENSG00000265137	miRNA	5.45966	4.78534
ENSG00000265139	lincRNA	0	0
ENSG00000265140	miRNA	0	0
ENSG00000265141	misc_RNA	0	0
ENSG00000265142	antisense_RNA	0.05279	0.007224
ENSG00000265144	miRNA	0	0
ENSG00000265145	snoRNA	4.02428	11.3663
ENSG00000265148	antisense_RNA	21.5032	29.409
ENSG00000265154	miRNA	0	0
ENSG00000265158	transcribed_processed_pseudogene	0.040835	0.019611
ENSG00000265160	miRNA	0	0
ENSG00000265163	lincRNA	0	0
ENSG00000265164	miRNA	0	0
ENSG00000265165	miRNA	0	0
ENSG00000265168	antisense_RNA	0.05831	0.470777
ENSG00000265170	misc_RNA	0	0
ENSG00000265172	miRNA	0	0
ENSG00000265174	sense_intronic	0	0
ENSG00000265176	miRNA	0	0
ENSG00000265178	miRNA	0.242615	0.223321
ENSG00000265179	processed_transcript	0	0
ENSG00000265180	miRNA	0	0
ENSG00000265181	miRNA	0	0
ENSG00000265182	processed_pseudogene	0	0
ENSG00000265185	snoRNA	377.842	90.6198
ENSG00000265188	processed_pseudogene	0	0.029135
ENSG00000265190	protein_coding	0.050277	0.069122
ENSG00000265193	miRNA	0	0
ENSG00000265194	antisense_RNA	0.050645	0.018485
ENSG00000265195	miRNA	1.20955	3.42842
ENSG00000265201	miRNA	1.54144	1.5227
ENSG00000265203	protein_coding	0	0
ENSG00000265204	antisense_RNA	0.249017	0
ENSG00000265205	antisense_RNA	0	0
ENSG00000265206	antisense_RNA	188.663	147.499
ENSG00000265210	miRNA	0	0
ENSG00000265213	miRNA	1.2271	2.20374
ENSG00000265214	miRNA	0	0
ENSG00000265215	miRNA	0	0
ENSG00000265217	lincRNA	0	0
ENSG00000265218	antisense_RNA	3.17635	0.257134
ENSG00000265222	sense_intronic	0.498245	1.95304
ENSG00000265226	miRNA	0	0
ENSG00000265227	miRNA	0	0
ENSG00000265233	processed_pseudogene	0	0
ENSG00000265236	snoRNA	0.053456	0.001264
ENSG00000265237	miRNA	0.956994	2.88634
ENSG00000265240	processed_pseudogene	0	0
ENSG00000265241	protein_coding	98.9382	74.3277
ENSG00000265243	IG_C_pseudogene	0	0
ENSG00000265246	lincRNA	0	0
ENSG00000265247	miRNA	0	0
ENSG00000265251	miRNA	0	0
ENSG00000265252	miRNA	0	0.040303
ENSG00000265253	miRNA	6.46695	4.57245
ENSG00000265254	antisense_RNA	1.27295	0.858258
ENSG00000265257	processed_transcript	0.032612	0.125652
ENSG00000265258	miRNA	0	0
ENSG00000265260	misc_RNA	0	0
ENSG00000265261	processed_pseudogene	0.011631	0
ENSG00000265262	transcribed_processed_pseudogene	0	0
ENSG00000265263	antisense_RNA	0.180129	0.032937
ENSG00000265265	lincRNA	0	0
ENSG00000265272	misc_RNA	0	0
ENSG00000265273	processed_pseudogene	0.051735	0.018459
ENSG00000265279	processed_pseudogene	0	0
ENSG00000265281	miRNA	0	0
ENSG00000265282	lincRNA	0.182124	0
ENSG00000265284	miRNA	0	0
ENSG00000265287	antisense_RNA	0.492334	0.407507
ENSG00000265289	antisense_RNA	0	0
ENSG00000265291	miRNA	1.20112	1.99177
ENSG00000265293	processed_pseudogene	0	0
ENSG00000265296	processed_pseudogene	0	0.030197
ENSG00000265298	unprocessed_pseudogene	0	0.033548
ENSG00000265301	miRNA	0	0
ENSG00000265303	protein_coding	0	0
ENSG00000265304	miRNA	0	0
ENSG00000265306	miRNA	0	0
ENSG00000265313	lincRNA	0	0
ENSG00000265315	misc_RNA	0	0.108646
ENSG00000265316	antisense_RNA	0	0
ENSG00000265319	misc_RNA	0	0
ENSG00000265321	miRNA	2.13405	1.73716
ENSG00000265322	miRNA	0	0
ENSG00000265327	misc_RNA	0.052315	0.203531
ENSG00000265328	miRNA	0	0
ENSG00000265331	miRNA	0	0
ENSG00000265333	miRNA	0.545578	0.814123
ENSG00000265334	antisense_RNA	0.121885	0.141616
ENSG00000265337	sense_intronic	0	2.23937
ENSG00000265340	unprocessed_pseudogene	0	0
ENSG00000265342	antisense_RNA	0.263688	0.40611
ENSG00000265345	miRNA	3.10025	5.80739
ENSG00000265347	miRNA	0	0
ENSG00000265349	antisense_RNA	0	0.069017
ENSG00000265352	lincRNA	0	0
ENSG00000265354	protein_coding	176.805	131.933
ENSG00000265355	miRNA	5.8927	5.11927
ENSG00000265356	processed_transcript	0	0
ENSG00000265357	miRNA	0.468384	0
ENSG00000265359	antisense_RNA	0	0.072931
ENSG00000265366	transcribed_unprocessed_pseudogene	0.069201	0.199426
ENSG00000265368	miRNA	0	1.10977
ENSG00000265369	lincRNA	0	0
ENSG00000265370	miRNA	0	0
ENSG00000265372	miRNA	0	0
ENSG00000265373	miRNA	0	0
ENSG00000265374	lincRNA	0	0
ENSG00000265375	miRNA	0	0
ENSG00000265376	miRNA	0	0
ENSG00000265378	lincRNA	0	0
ENSG00000265380	lincRNA	0	0
ENSG00000265386	misc_RNA	1.03015	0.601483
ENSG00000265388	misc_RNA	0	0
ENSG00000265390	miRNA	0.677558	0.21757
ENSG00000265392	miRNA	0	0
ENSG00000265393	antisense_RNA	0.756515	2.3685
ENSG00000265394	antisense_RNA	0	0
ENSG00000265395	miRNA	0	1.49737
ENSG00000265396	miRNA	2.76016	0.551878
ENSG00000265399	antisense_RNA	0.683644	0.421749
ENSG00000265400	lincRNA	0	0
ENSG00000265401	antisense_RNA	4.56231	1.47148
ENSG00000265402	processed_pseudogene	0	0
ENSG00000265407	miRNA	3.79133	2.70367
ENSG00000265408	processed_transcript	0	0.162616
ENSG00000265411	misc_RNA	0	0
ENSG00000265413	sense_intronic	0	0.013188
ENSG00000265415	antisense_RNA	0	0
ENSG00000265417	processed_pseudogene	0	0.273503
ENSG00000265418	miRNA	0	0
ENSG00000265420	miRNA	0.925204	0.742937
ENSG00000265421	miRNA	0.518061	0.286244
ENSG00000265422	miRNA	0	0
ENSG00000265423	miRNA	0	0
ENSG00000265425	lincRNA	0	0
ENSG00000265428	processed_pseudogene	0	0
ENSG00000265429	miRNA	1.73834	0.449584
ENSG00000265432	miRNA	0.560525	0.914283
ENSG00000265433	miRNA	0	0
ENSG00000265435	miRNA	1.25208	1.04225
ENSG00000265437	processed_pseudogene	0.431934	0.117946
ENSG00000265439	misc_RNA	0	0
ENSG00000265442	miRNA	0	0.199559
ENSG00000265443	lincRNA	0	0
ENSG00000265444	miRNA	0	0.009943
ENSG00000265445	antisense_RNA	0	0
ENSG00000265450	miRNA	0.941128	0
ENSG00000265451	antisense_RNA	4.62885	2.21431
ENSG00000265452	miRNA	3.31644	3.41857
ENSG00000265453	processed_pseudogene	0	0
ENSG00000265456	miRNA	0	0
ENSG00000265458	antisense_RNA	7.06542	6.39563
ENSG00000265460	transcribed_processed_pseudogene	0	0
ENSG00000265462	miRNA	1.09528	4.19534
ENSG00000265465	miRNA	0	0
ENSG00000265469	processed_pseudogene	0	0.233913
ENSG00000265470	miRNA	0	0
ENSG00000265472	processed_pseudogene	0	0
ENSG00000265474	antisense_RNA	0	0.096268
ENSG00000265477	sense_intronic	0	0.060265
ENSG00000265478	lincRNA	1.42891	1.19728
ENSG00000265479	processed_transcript	1.63828	4.44758
ENSG00000265480	transcribed_unprocessed_pseudogene	0	0
ENSG00000265483	miRNA	0	0
ENSG00000265484	lincRNA	0	0
ENSG00000265485	lincRNA	0	0
ENSG00000265486	misc_RNA	0	0
ENSG00000265487	antisense_RNA	0	0
ENSG00000265489	antisense_RNA	0	0
ENSG00000265490	antisense_RNA	0	0
ENSG00000265491	protein_coding	30.1594	26.6632
ENSG00000265494	lincRNA	0	0
ENSG00000265496	antisense_RNA	0.868307	0.179442
ENSG00000265499	miRNA	0	0
ENSG00000265503	miRNA	0	0
ENSG00000265507	miRNA	0.46944	0.967274
ENSG00000265510	miRNA	0.276966	0
ENSG00000265511	antisense_RNA	0	0
ENSG00000265514	lincRNA	0	0
ENSG00000265519	lincRNA	0	0
ENSG00000265520	miRNA	0	0
ENSG00000265521	miRNA	0	1.34279
ENSG00000265526	miRNA	0	0
ENSG00000265527	miRNA	1.85818	1.54449
ENSG00000265531	unprocessed_pseudogene	0	0
ENSG00000265533	lincRNA	0	0
ENSG00000265535	misc_RNA	0	0
ENSG00000265537	miRNA	0	0
ENSG00000265538	miRNA	1.07231	0.151137
ENSG00000265539	miRNA	3.97095	1.00879
ENSG00000265541	unprocessed_pseudogene	0	0
ENSG00000265542	lincRNA	0	0.347139
ENSG00000265544	sense_intronic	0	0
ENSG00000265545	processed_pseudogene	0	0.133317
ENSG00000265547	lincRNA	0	0
ENSG00000265552	lincRNA	0	0
ENSG00000265554	lincRNA	0	0
ENSG00000265555	lincRNA	0	0
ENSG00000265556	lincRNA	0	0
ENSG00000265558	miRNA	3.87546	5.28003
ENSG00000265559	misc_RNA	1.44616	0.88163
ENSG00000265561	miRNA	0	0
ENSG00000265564	processed_pseudogene	0	0
ENSG00000265565	miRNA	21.0953	40.6198
ENSG00000265566	misc_RNA	3.38509	1.95563
ENSG00000265567	processed_pseudogene	0	0
ENSG00000265574	processed_pseudogene	0.491889	0.650078
ENSG00000265579	sense_intronic	0.051326	0.424018
ENSG00000265584	miRNA	0	0
ENSG00000265588	miRNA	0	0
ENSG00000265590	protein_coding	1.39381	5.00275
ENSG00000265593	processed_pseudogene	0	0
ENSG00000265595	miRNA	0	0
ENSG00000265596	miRNA	0	0
ENSG00000265598	miRNA	0	0
ENSG00000265599	miRNA	0	0
ENSG00000265606	miRNA	0	0.345163
ENSG00000265612	miRNA	10.6033	3.08319
ENSG00000265614	processed_pseudogene	0	0
ENSG00000265617	miRNA	0	0
ENSG00000265618	antisense_RNA	0	0
ENSG00000265623	miRNA	0.951417	3.24944
ENSG00000265625	sense_intronic	1.52866	5.31133
ENSG00000265626	processed_pseudogene	0	0
ENSG00000265630	unprocessed_pseudogene	0	0
ENSG00000265631	processed_pseudogene	0	0
ENSG00000265635	miRNA	0	0
ENSG00000265639	processed_pseudogene	0	0
ENSG00000265641	miRNA	0	0
ENSG00000265643	antisense_RNA	0	0
ENSG00000265644	lincRNA	0	0
ENSG00000265646	processed_pseudogene	0	0.077644
ENSG00000265648	misc_RNA	0	0
ENSG00000265653	miRNA	0	0
ENSG00000265656	antisense_RNA	0	0
ENSG00000265657	miRNA	0	0
ENSG00000265658	miRNA	0	0
ENSG00000265660	miRNA	1.23947	1.44538
ENSG00000265664	antisense_RNA	0	0
ENSG00000265666	antisense_RNA	0.119751	0.068054
ENSG00000265669	miRNA	0	0
ENSG00000265670	lincRNA	0	0
ENSG00000265671	antisense_RNA	0	0
ENSG00000265673	miRNA	0	0
ENSG00000265675	misc_RNA	0	0
ENSG00000265678	antisense_RNA	0.360698	0.154257
ENSG00000265681	protein_coding	872.906	385.449
ENSG00000265682	miRNA	0	0
ENSG00000265683	processed_pseudogene	1.92676	1.93047
ENSG00000265684	misc_RNA	1.22638	1.98608
ENSG00000265688	antisense_RNA	2.65325	2.5103
ENSG00000265689	lincRNA	0	0
ENSG00000265690	protein_coding	1.34271	1.71578
ENSG00000265691	miRNA	0	0
ENSG00000265692	lincRNA	0.588094	0.755266
ENSG00000265693	transcribed_processed_pseudogene	0.223609	0.289851
ENSG00000265694	miRNA	3.18614	7.54291
ENSG00000265697	antisense_RNA	0	0
ENSG00000265698	processed_pseudogene	0	0
ENSG00000265699	miRNA	0	0
ENSG00000265702	antisense_RNA	0.124315	0.370801
ENSG00000265706	snoRNA	1.83249	5.74901
ENSG00000265712	processed_pseudogene	0	0
ENSG00000265713	transcribed_processed_pseudogene	1.32589	2.8257
ENSG00000265717	lincRNA	0	0
ENSG00000265719	miRNA	0.147916	1.39382
ENSG00000265724	miRNA	0	0
ENSG00000265725	miRNA	0.191572	0
ENSG00000265727	misc_RNA	0	0
ENSG00000265728	lincRNA	0	0
ENSG00000265733	snoRNA	2.16681	2.99867
ENSG00000265734	miRNA	0	0
ENSG00000265735	misc_RNA	515.859	700.171
ENSG00000265737	antisense_RNA	0	0
ENSG00000265739	antisense_RNA	0.345473	0
ENSG00000265740	misc_RNA	0	0
ENSG00000265743	lincRNA	0	0
ENSG00000265744	miRNA	1.05511	0.657889
ENSG00000265745	misc_RNA	1.08343	3.18706
ENSG00000265746	processed_pseudogene	0	0
ENSG00000265749	antisense_RNA	0.747001	0
ENSG00000265750	lincRNA	0	0
ENSG00000265751	antisense_RNA	0	0
ENSG00000265752	lincRNA	0.129764	0.071518
ENSG00000265753	misc_RNA	1.704	1.23176
ENSG00000265758	lincRNA	0	0
ENSG00000265763	protein_coding	0	0
ENSG00000265766	transcribed_processed_pseudogene	0	0
ENSG00000265768	miRNA	1.71069	2.00599
ENSG00000265775	sense_intronic	0	0
ENSG00000265776	miRNA	0	0
ENSG00000265777	misc_RNA	0	0
ENSG00000265778	antisense_RNA	1.31468	1.18413
ENSG00000265781	lincRNA	0	0.23208
ENSG00000265784	antisense_RNA	0.618258	0
ENSG00000265786	lincRNA	0	0
ENSG00000265787	transcribed_unprocessed_pseudogene	0.039175	2.06183
ENSG00000265788	transcribed_unprocessed_pseudogene	0	0
ENSG00000265789	miRNA	0	0
ENSG00000265790	processed_pseudogene	0	0.213465
ENSG00000265791	sense_intronic	1.4549	0.628214
ENSG00000265793	miRNA	0	0
ENSG00000265794	processed_transcript	0	0
ENSG00000265798	transcribed_unprocessed_pseudogene	0.057563	0.036344
ENSG00000265799	lincRNA	0.126231	0
ENSG00000265800	sense_intronic	1.7494	2.88358
ENSG00000265801	sense_intronic	0.656987	5.26483
ENSG00000265802	misc_RNA	1.28469	3.71654
ENSG00000265806	miRNA	5.55506	13.2233
ENSG00000265808	protein_coding	61.6304	40.5081
ENSG00000265810	miRNA	0	0
ENSG00000265813	misc_RNA	0	0
ENSG00000265814	misc_RNA	0	0
ENSG00000265815	miRNA	0	0.207057
ENSG00000265817	protein_coding	48.0236	122.18
ENSG00000265818	protein_coding	0	0
ENSG00000265820	miRNA	0	1.38603
ENSG00000265822	miRNA	0	0
ENSG00000265828	miRNA	1.99885	19.4339
ENSG00000265829	miRNA	0	0
ENSG00000265831	miRNA	0	0
ENSG00000265833	processed_pseudogene	0	0
ENSG00000265836	processed_pseudogene	0	0
ENSG00000265840	antisense_RNA	0	0
ENSG00000265841	miRNA	0	0
ENSG00000265843	lincRNA	0	0
ENSG00000265844	lincRNA	0	0
ENSG00000265845	antisense_RNA	0	0
ENSG00000265846	miRNA	0	0
ENSG00000265847	miRNA	0	0
ENSG00000265848	miRNA	0.560525	0
ENSG00000265850	miRNA	0.363157	0.257571
ENSG00000265853	processed_pseudogene	0	0
ENSG00000265855	miRNA	0.285179	0.556819
ENSG00000265859	miRNA	0	0
ENSG00000265861	miRNA	0	0
ENSG00000265863	processed_pseudogene	0	0
ENSG00000265867	miRNA	0	0
ENSG00000265871	miRNA	3.71106	3.15823
ENSG00000265872	miRNA	0	0
ENSG00000265873	miRNA	0	0
ENSG00000265874	miRNA	1.2657	4.35127
ENSG00000265878	miRNA	0	0
ENSG00000265879	miRNA	0.287098	2.86238
ENSG00000265881	processed_pseudogene	0	0
ENSG00000265882	misc_RNA	0	0
ENSG00000265883	processed_pseudogene	0	0
ENSG00000265885	misc_RNA	0	0
ENSG00000265888	antisense_RNA	0	0
ENSG00000265889	misc_RNA	0	0
ENSG00000265892	misc_RNA	0	0
ENSG00000265894	misc_RNA	0	0
ENSG00000265897	processed_pseudogene	0	0
ENSG00000265902	miRNA	0	0
ENSG00000265905	misc_RNA	0	0
ENSG00000265907	antisense_RNA	0.354086	0.116239
ENSG00000265908	antisense_RNA	0	0
ENSG00000265912	lincRNA	0.045087	0.040497
ENSG00000265916	processed_pseudogene	0	0
ENSG00000265917	miRNA	2.4862	2.83016
ENSG00000265918	misc_RNA	0	0
ENSG00000265919	miRNA	0	0.009943
ENSG00000265924	miRNA	0	0
ENSG00000265927	lincRNA	0	0
ENSG00000265929	miRNA	20.5152	8.18898
ENSG00000265932	miRNA	1.67448	1.25692
ENSG00000265933	lincRNA	0	0
ENSG00000265934	processed_pseudogene	0	0
ENSG00000265935	lincRNA	0	0
ENSG00000265936	processed_pseudogene	0	0.265581
ENSG00000265939	processed_pseudogene	0.699008	0.788874
ENSG00000265942	misc_RNA	1.89432	5.29926
ENSG00000265943	antisense_RNA	1.21319	0.960808
ENSG00000265944	lincRNA	0	0
ENSG00000265946	processed_pseudogene	0	0
ENSG00000265948	sense_intronic	0	0
ENSG00000265954	miRNA	0.716737	0.792848
ENSG00000265956	miRNA	0	0
ENSG00000265957	miRNA	0	0
ENSG00000265961	misc_RNA	0	0.176326
ENSG00000265962	antisense_RNA	0	0
ENSG00000265964	lincRNA	0	0
ENSG00000265965	miRNA	0	0
ENSG00000265967	antisense_RNA	0.268121	2.05044
ENSG00000265971	lincRNA	0	0
ENSG00000265972	protein_coding	253.652	30.4848
ENSG00000265973	unprocessed_pseudogene	0	0
ENSG00000265975	lincRNA	0.768965	3.54723
ENSG00000265976	miRNA	0	0
ENSG00000265980	lincRNA	0	0
ENSG00000265981	miRNA	6.81253	6.56863
ENSG00000265982	unprocessed_pseudogene	2.02606	1.58851
ENSG00000265984	lincRNA	0	0
ENSG00000265986	miRNA	0	0
ENSG00000265987	antisense_RNA	0	0
ENSG00000265991	miRNA	1.4593	0.867733
ENSG00000265992	sense_intronic	0	0
ENSG00000265993	miRNA	0	0
ENSG00000265994	lincRNA	0	0
ENSG00000265995	lincRNA	0	0
ENSG00000265996	miRNA	0.509568	0
ENSG00000266002	antisense_RNA	0	0
ENSG00000266003	processed_pseudogene	0	0
ENSG00000266006	miRNA	0	0
ENSG00000266009	transcribed_processed_pseudogene	0	0.155689
ENSG00000266010	lincRNA	0	0
ENSG00000266012	miRNA	0	0.145984
ENSG00000266013	lincRNA	0	0
ENSG00000266014	lincRNA	0	0
ENSG00000266015	miRNA	0	0
ENSG00000266016	miRNA	0	0
ENSG00000266017	miRNA	18.3451	18.2278
ENSG00000266019	miRNA	4.4842	27.7714
ENSG00000266028	protein_coding	12.4971	16.8391
ENSG00000266036	antisense_RNA	0.192464	0.048844
ENSG00000266038	miRNA	4.56724	5.16477
ENSG00000266039	miRNA	0	0
ENSG00000266041	miRNA	0.158815	1.4232
ENSG00000266042	processed_pseudogene	0	0
ENSG00000266043	miRNA	0	0
ENSG00000266048	processed_pseudogene	0	0
ENSG00000266049	antisense_RNA	0	0
ENSG00000266050	transcribed_processed_pseudogene	0	0.14469
ENSG00000266052	miRNA	0	0
ENSG00000266053	antisense_RNA	2.42691	3.97609
ENSG00000266059	misc_RNA	0	0
ENSG00000266063	miRNA	0	0.53919
ENSG00000266065	lincRNA	0	0
ENSG00000266066	processed_pseudogene	0.764075	2.43525
ENSG00000266071	miRNA	0	0
ENSG00000266072	miRNA	0.913733	0.515521
ENSG00000266074	protein_coding	0	0.599049
ENSG00000266075	misc_RNA	0.033971	0.062083
ENSG00000266076	protein_coding	0	0
ENSG00000266078	miRNA	0	0
ENSG00000266079	snoRNA	0.199134	0
ENSG00000266086	protein_coding	4.27504	4.6114
ENSG00000266088	lincRNA	1.13806	4.20675
