## Supplementary_Tables_Excel_Files for "Epigenomic profiling of primate LCLs reveals the evolutionary patterns of epigenetic activities in gene regulatory architectures": SupplementaryTable4.xlsx (part 3 of 3)

### Sheet: Human (continued)
Gene_id	Biotype	TPM_br1	TPM_br2
ENSG00000266094	protein_coding	29.6764	34.6573
ENSG00000266097	miRNA	9.81528	18.9676
ENSG00000266099	miRNA	0	0
ENSG00000266100	antisense_RNA	0	0
ENSG00000266101	antisense_RNA	0	0
ENSG00000266102	lincRNA	0	0
ENSG00000266104	miRNA	0.494022	1.35255
ENSG00000266105	processed_pseudogene	0	0
ENSG00000266106	antisense_RNA	0	0
ENSG00000266107	miRNA	0	0.151137
ENSG00000266109	miRNA	0	0
ENSG00000266110	miRNA	0.364341	0.158693
ENSG00000266111	lincRNA	1.39286	1.99008
ENSG00000266114	lincRNA	0	0
ENSG00000266117	processed_pseudogene	0	0
ENSG00000266120	antisense_RNA	0	0.116417
ENSG00000266124	miRNA	1.98828	3.26797
ENSG00000266126	sense_intronic	3.39991	4.33795
ENSG00000266127	processed_pseudogene	0.696318	0.891955
ENSG00000266128	misc_RNA	0	0
ENSG00000266129	processed_pseudogene	0	0
ENSG00000266133	miRNA	0	0
ENSG00000266139	miRNA	0.439331	0
ENSG00000266140	miRNA	0	0
ENSG00000266144	miRNA	0	0
ENSG00000266145	processed_pseudogene	1.0259	8.68009
ENSG00000266146	miRNA	0	0
ENSG00000266148	miRNA	0	0
ENSG00000266149	antisense_RNA	0	0
ENSG00000266150	miRNA	0	0
ENSG00000266151	miRNA	0	0
ENSG00000266153	lincRNA	0	0
ENSG00000266155	unprocessed_pseudogene	0	0
ENSG00000266158	misc_RNA	0	0
ENSG00000266160	misc_RNA	0.096904	0.099392
ENSG00000266162	processed_pseudogene	0	0
ENSG00000266166	misc_RNA	0	0
ENSG00000266168	miRNA	0	0
ENSG00000266171	antisense_RNA	0	0
ENSG00000266173	protein_coding	41.3137	83.6223
ENSG00000266174	miRNA	1.03591	0.128179
ENSG00000266179	processed_pseudogene	0	0
ENSG00000266180	miRNA	0	0
ENSG00000266181	processed_pseudogene	0	0
ENSG00000266184	processed_pseudogene	0	0.025493
ENSG00000266185	misc_RNA	0.534192	0.102448
ENSG00000266187	misc_RNA	0	0.089962
ENSG00000266188	miRNA	0	0
ENSG00000266189	miRNA	0	0
ENSG00000266190	unprocessed_pseudogene	0	0
ENSG00000266192	miRNA	0	0
ENSG00000266194	miRNA	0.306421	0.201515
ENSG00000266195	misc_RNA	0	0
ENSG00000266196	lincRNA	0	0
ENSG00000266200	polymorphic_pseudogene	0	0
ENSG00000266201	processed_pseudogene	0	0
ENSG00000266202	protein_coding	0	0
ENSG00000266203	miRNA	1.46307	0.71982
ENSG00000266204	miRNA	0	0
ENSG00000266206	miRNA	0.130533	0.066252
ENSG00000266208	antisense_RNA	1.7328	1.3931
ENSG00000266210	misc_RNA	0	0
ENSG00000266211	miRNA	0	0
ENSG00000266213	lincRNA	0	0
ENSG00000266215	miRNA	0	0
ENSG00000266217	unprocessed_pseudogene	0	0
ENSG00000266222	sense_intronic	0.875111	2.96985
ENSG00000266226	miRNA	0	0
ENSG00000266227	processed_pseudogene	0	0
ENSG00000266228	miRNA	0.465979	0.954164
ENSG00000266232	miRNA	0.587217	0
ENSG00000266235	miRNA	2.20473	4.31915
ENSG00000266236	sense_intronic	2.12132	4.11865
ENSG00000266237	sense_intronic	0.766982	1.1803
ENSG00000266240	miRNA	1.07283	1.74051
ENSG00000266242	processed_pseudogene	0	0
ENSG00000266243	miRNA	0	0
ENSG00000266245	miRNA	1.37462	1.62472
ENSG00000266248	antisense_RNA	0	0
ENSG00000266251	processed_pseudogene	0	0
ENSG00000266255	miRNA	0	0
ENSG00000266256	lincRNA	0	0
ENSG00000266258	lincRNA	0.712225	0.353198
ENSG00000266261	antisense_RNA	0	0
ENSG00000266262	miRNA	0	0
ENSG00000266265	protein_coding	0	0
ENSG00000266268	lincRNA	0	0
ENSG00000266270	miRNA	1.14507	0.645569
ENSG00000266273	lincRNA	0	0
ENSG00000266274	misc_RNA	0.470685	0
ENSG00000266276	miRNA	0	0.311035
ENSG00000266278	lincRNA	0	0
ENSG00000266279	lincRNA	0	0
ENSG00000266282	processed_pseudogene	0	0
ENSG00000266283	antisense_RNA	0	0
ENSG00000266287	miRNA	0	0
ENSG00000266288	lincRNA	0	0
ENSG00000266289	lincRNA	0.581446	1.63975
ENSG00000266290	lincRNA	0.010151	0.050754
ENSG00000266291	miRNA	0	0
ENSG00000266296	processed_pseudogene	0.066033	0.103043
ENSG00000266297	miRNA	1.18397	1.15974
ENSG00000266299	miRNA	0	0
ENSG00000266302	protein_coding	2.92549	0.153915
ENSG00000266304	lincRNA	0	0
ENSG00000266305	miRNA	4.43017	1.79361
ENSG00000266306	unprocessed_pseudogene	0	0.073922
ENSG00000266307	miRNA	0	0
ENSG00000266308	misc_RNA	0.449699	0.265495
ENSG00000266311	lincRNA	0	0
ENSG00000266312	lincRNA	0	0
ENSG00000266313	lincRNA	0.320121	0.183592
ENSG00000266315	miRNA	4.78048	9.72457
ENSG00000266317	misc_RNA	0	0
ENSG00000266318	miRNA	0	0
ENSG00000266320	miRNA	0.456899	0.750603
ENSG00000266321	miRNA	0	0
ENSG00000266324	miRNA	0	0.608524
ENSG00000266325	miRNA	0	0.149697
ENSG00000266327	miRNA	0	0
ENSG00000266328	miRNA	0	0
ENSG00000266329	miRNA	0	0
ENSG00000266335	lincRNA	0	0
ENSG00000266338	protein_coding	21.2936	28.8846
ENSG00000266340	antisense_RNA	0	0.137109
ENSG00000266341	antisense_RNA	0.575024	0.254945
ENSG00000266354	miRNA	0	0
ENSG00000266356	unprocessed_pseudogene	0	0
ENSG00000266357	lincRNA	0	0
ENSG00000266364	transcribed_processed_pseudogene	0	0
ENSG00000266365	unprocessed_pseudogene	0	0
ENSG00000266368	antisense_RNA	0.283759	0.256502
ENSG00000266369	antisense_RNA	0	0
ENSG00000266370	miRNA	0.23954	0.539958
ENSG00000266371	sense_intronic	0.532697	1.43499
ENSG00000266373	processed_pseudogene	0.193219	0
ENSG00000266378	lincRNA	0	0.014196
ENSG00000266379	transcribed_unprocessed_pseudogene	0	0
ENSG00000266383	miRNA	0	0
ENSG00000266385	lincRNA	0.796144	0.92068
ENSG00000266389	lincRNA	3.12193	3.81864
ENSG00000266392	miRNA	0	0
ENSG00000266396	miRNA	0	0
ENSG00000266397	antisense_RNA	0.292248	0.671235
ENSG00000266401	antisense_RNA	0	0
ENSG00000266402	lincRNA	111.185	34.3135
ENSG00000266405	transcribed_processed_pseudogene	5.03981	5.71479
ENSG00000266407	miRNA	0.745169	1.91321
ENSG00000266411	lincRNA	0	0
ENSG00000266412	protein_coding	194.347	193.059
ENSG00000266415	miRNA	0.308289	0
ENSG00000266416	processed_pseudogene	0	0
ENSG00000266417	miRNA	0.567043	0
ENSG00000266420	misc_RNA	0	0
ENSG00000266421	miRNA	0	0
ENSG00000266423	miRNA	0.53749	0
ENSG00000266426	miRNA	0.653946	0
ENSG00000266431	miRNA	0	0
ENSG00000266433	transcribed_unprocessed_pseudogene	0	0
ENSG00000266436	miRNA	0	0
ENSG00000266437	miRNA	2.43947	1.81577
ENSG00000266439	misc_RNA	0	0
ENSG00000266441	antisense_RNA	0	0
ENSG00000266445	antisense_RNA	0	0
ENSG00000266446	sense_intronic	1.0117	0.82276
ENSG00000266448	processed_pseudogene	0	0
ENSG00000266449	miRNA	0	0
ENSG00000266450	lincRNA	0	0
ENSG00000266454	miRNA	0	0.019792
ENSG00000266456	antisense_RNA	0.050452	0
ENSG00000266458	miRNA	0	0
ENSG00000266460	lincRNA	0	0
ENSG00000266461	miRNA	0	0
ENSG00000266463	miRNA	0	1.09574
ENSG00000266466	antisense_RNA	0	0
ENSG00000266467	misc_RNA	1.32097	3.55675
ENSG00000266469	antisense_RNA	1.66184	0.72264
ENSG00000266470	unprocessed_pseudogene	0	0
ENSG00000266472	protein_coding	111.335	104.798
ENSG00000266473	antisense_RNA	0.16352	0.280716
ENSG00000266477	misc_RNA	0	0
ENSG00000266478	miRNA	0	0.017543
ENSG00000266479	processed_pseudogene	0	0.224227
ENSG00000266486	processed_pseudogene	0.177997	0
ENSG00000266489	lincRNA	0	0
ENSG00000266490	lincRNA	6.45817	7.20124
ENSG00000266494	miRNA	0.101914	0.240445
ENSG00000266495	antisense_RNA	1.54913	1.0442
ENSG00000266497	unprocessed_pseudogene	0	0.121211
ENSG00000266498	lincRNA	1.72161	2.92227
ENSG00000266501	processed_pseudogene	2.16719	3.86787
ENSG00000266502	miRNA	0	0
ENSG00000266503	misc_RNA	0	0.099377
ENSG00000266504	transcribed_unprocessed_pseudogene	0	0
ENSG00000266505	lincRNA	0	0
ENSG00000266507	miRNA	4.27894	2.15636
ENSG00000266508	miRNA	0	0
ENSG00000266509	miRNA	0.450515	0.89552
ENSG00000266513	sense_intronic	0.134464	0.312546
ENSG00000266514	miRNA	0	0
ENSG00000266515	miRNA	0	0
ENSG00000266517	miRNA	0	0
ENSG00000266518	miRNA	0	0
ENSG00000266520	processed_pseudogene	0	0
ENSG00000266521	lincRNA	0.868764	0
ENSG00000266522	unprocessed_pseudogene	0	0
ENSG00000266524	protein_coding	0	0
ENSG00000266525	miRNA	0	0
ENSG00000266527	antisense_RNA	0	0
ENSG00000266529	unprocessed_pseudogene	0	0
ENSG00000266530	miRNA	0	0
ENSG00000266531	miRNA	0	1.28282
ENSG00000266533	miRNA	1.16832	0.291348
ENSG00000266535	antisense_RNA	0	0
ENSG00000266537	unprocessed_pseudogene	0	0
ENSG00000266538	lincRNA	4.08812	0.939717
ENSG00000266541	antisense_RNA	0	0
ENSG00000266545	miRNA	0	0
ENSG00000266549	processed_pseudogene	0	0
ENSG00000266553	misc_RNA	0	0
ENSG00000266554	lincRNA	0	0
ENSG00000266555	miRNA	0	0
ENSG00000266559	miRNA	0	0.693609
ENSG00000266560	processed_transcript	0	0
ENSG00000266561	processed_pseudogene	0	0
ENSG00000266563	unprocessed_pseudogene	0	0
ENSG00000266564	miRNA	0	0
ENSG00000266569	misc_RNA	0	0.237034
ENSG00000266570	miRNA	0	0
ENSG00000266573	lincRNA	0	0
ENSG00000266575	processed_pseudogene	0	0
ENSG00000266578	lincRNA	0	0
ENSG00000266579	lincRNA	1.24259	1.06762
ENSG00000266580	miRNA	0	0
ENSG00000266581	miRNA	0	0
ENSG00000266582	miRNA	0	0
ENSG00000266583	miRNA	0	0
ENSG00000266586	lincRNA	0	0
ENSG00000266588	lincRNA	0	0
ENSG00000266589	miRNA	2.04555	3.09732
ENSG00000266593	miRNA	0	0
ENSG00000266594	miRNA	1.14318	11.5799
ENSG00000266598	antisense_RNA	0	0
ENSG00000266599	antisense_RNA	0	0
ENSG00000266601	antisense_RNA	0.192419	0.420695
ENSG00000266602	lincRNA	0	0
ENSG00000266604	lincRNA	2.96916	0.501738
ENSG00000266605	processed_pseudogene	0	0
ENSG00000266610	misc_RNA	0.122295	0.105877
ENSG00000266611	miRNA	0	0
ENSG00000266613	processed_pseudogene	0	0
ENSG00000266614	lincRNA	0	0
ENSG00000266617	miRNA	0	1.25947
ENSG00000266618	miRNA	2.22891	9.50561
ENSG00000266619	miRNA	1.1689	0.540037
ENSG00000266627	misc_RNA	0	0
ENSG00000266634	miRNA	0	0
ENSG00000266640	miRNA	0.510141	2.52687
ENSG00000266642	antisense_RNA	0.511231	0.027679
ENSG00000266643	miRNA	2.46631	0.443334
ENSG00000266644	antisense_RNA	1.3946	0
ENSG00000266645	miRNA	0	0
ENSG00000266647	unprocessed_pseudogene	0	0
ENSG00000266648	processed_pseudogene	1.88014	0.583912
ENSG00000266649	miRNA	0	0
ENSG00000266651	lincRNA	3.65968	0
ENSG00000266654	antisense_RNA	0.653133	0
ENSG00000266655	miRNA	0	0
ENSG00000266663	miRNA	0	0
ENSG00000266664	sense_intronic	1.49344	0.691088
ENSG00000266665	miRNA	0.818063	0
ENSG00000266666	miRNA	0	0
ENSG00000266667	lincRNA	0	0
ENSG00000266668	miRNA	2.61336	4.16509
ENSG00000266673	processed_pseudogene	0	0
ENSG00000266676	miRNA	0	0
ENSG00000266677	antisense_RNA	0.13117	0.200326
ENSG00000266680	antisense_RNA	2.60421	3.47937
ENSG00000266690	miRNA	0	0
ENSG00000266691	processed_pseudogene	0	0
ENSG00000266692	snoRNA	0.333097	0.093622
ENSG00000266693	unprocessed_pseudogene	0	0
ENSG00000266696	antisense_RNA	0	0
ENSG00000266698	miRNA	0.015983	1.48206
ENSG00000266703	miRNA	0	0
ENSG00000266704	miRNA	1.38433	1.63502
ENSG00000266705	miRNA	1.87776	1.4358
ENSG00000266707	processed_pseudogene	0	1.15318
ENSG00000266708	antisense_RNA	0	0
ENSG00000266709	lincRNA	0.521166	0.109967
ENSG00000266710	misc_RNA	0	0
ENSG00000266711	antisense_RNA	0	0
ENSG00000266712	miRNA	2.10703	1.41122
ENSG00000266714	protein_coding	4.89906	16.2252
ENSG00000266717	antisense_RNA	0.159698	0
ENSG00000266718	antisense_RNA	0	0.110236
ENSG00000266719	miRNA	0	0.077667
ENSG00000266720	misc_RNA	0	0
ENSG00000266721	miRNA	0.362693	0
ENSG00000266728	protein_coding	0.63428	1.13082
ENSG00000266729	antisense_RNA	0	0
ENSG00000266733	protein_coding	0.198174	4.765
ENSG00000266736	unprocessed_pseudogene	0	0
ENSG00000266738	miRNA	0	0.18843
ENSG00000266740	miRNA	0	0
ENSG00000266743	lincRNA	0	0
ENSG00000266744	lincRNA	0.286871	0.850978
ENSG00000266745	miRNA	0.837148	0.50248
ENSG00000266746	processed_pseudogene	0	0
ENSG00000266750	miRNA	0.3836	1.78027
ENSG00000266751	miRNA	2.67924	0.352652
ENSG00000266754	misc_RNA	0	0
ENSG00000266756	miRNA	0	0.536175
ENSG00000266758	miRNA	0.231941	0.531584
ENSG00000266760	miRNA	0	0
ENSG00000266761	miRNA	0.744807	0.770176
ENSG00000266765	lincRNA	0	0
ENSG00000266767	antisense_RNA	0	0
ENSG00000266770	misc_RNA	0	0
ENSG00000266771	processed_pseudogene	0	0
ENSG00000266774	lincRNA	0	0
ENSG00000266775	antisense_RNA	0	0.004509
ENSG00000266776	miRNA	1.2901	0.307071
ENSG00000266777	transcribed_processed_pseudogene	1.00083	3.44109
ENSG00000266780	miRNA	4.42716	6.17192
ENSG00000266782	miRNA	0	0
ENSG00000266783	sense_intronic	1.02113	1.74477
ENSG00000266786	unprocessed_pseudogene	0	0
ENSG00000266794	misc_RNA	0	0
ENSG00000266801	sense_intronic	1.11746	1.13265
ENSG00000266802	miRNA	0	0
ENSG00000266803	sense_intronic	0.389706	0.315434
ENSG00000266805	sense_intronic	0.097308	0.515122
ENSG00000266806	unprocessed_pseudogene	0	0
ENSG00000266807	miRNA	0	0
ENSG00000266808	miRNA	0.232218	0
ENSG00000266809	processed_pseudogene	0	0
ENSG00000266818	unprocessed_pseudogene	0	0
ENSG00000266820	transcribed_unprocessed_pseudogene	0	0
ENSG00000266821	lincRNA	0.147839	0.072909
ENSG00000266824	lincRNA	0	0.18817
ENSG00000266826	protein_coding	0	0
ENSG00000266827	miRNA	0	0
ENSG00000266828	misc_RNA	0	0
ENSG00000266830	lincRNA	0	0
ENSG00000266835	lincRNA	0	0
ENSG00000266839	sense_intronic	0	0.224015
ENSG00000266840	antisense_RNA	0	0.189672
ENSG00000266844	antisense_RNA	1.16692	2.93388
ENSG00000266846	antisense_RNA	0	0
ENSG00000266850	antisense_RNA	1.03381	0.319487
ENSG00000266852	miRNA	8.68814	4.1433
ENSG00000266853	processed_pseudogene	0	0
ENSG00000266855	miRNA	0	0
ENSG00000266858	unprocessed_pseudogene	0	0
ENSG00000266863	misc_RNA	2.26898	0.59316
ENSG00000266865	transcribed_unprocessed_pseudogene	5.73693	3.83751
ENSG00000266869	lincRNA	0	0
ENSG00000266872	antisense_RNA	0	0.051193
ENSG00000266875	misc_RNA	0	0
ENSG00000266876	transcribed_processed_pseudogene	0.113787	0.032494
ENSG00000266877	lincRNA	0	0
ENSG00000266885	transcribed_processed_pseudogene	0	0
ENSG00000266887	miRNA	0	0
ENSG00000266890	miRNA	0	0
ENSG00000266891	processed_pseudogene	0	0
ENSG00000266893	lincRNA	0	0
ENSG00000266896	sense_intronic	1.72112	2.29338
ENSG00000266897	lincRNA	3.1736	3.93399
ENSG00000266899	processed_pseudogene	0	0
ENSG00000266900	sense_intronic	3.49812	4.77094
ENSG00000266901	antisense_RNA	0	0
ENSG00000266903	antisense_RNA	0.249665	0.121593
ENSG00000266904	lincRNA	2.41137	3.62087
ENSG00000266905	lincRNA	0	0
ENSG00000266906	processed_pseudogene	0	0
ENSG00000266907	processed_pseudogene	0	0.012113
ENSG00000266908	lincRNA	0	0
ENSG00000266909	processed_pseudogene	0	0.189672
ENSG00000266910	processed_pseudogene	2.23523	3.30483
ENSG00000266913	lincRNA	0.767499	1.39628
ENSG00000266915	processed_pseudogene	0	0
ENSG00000266916	antisense_RNA	0.419139	1.50503
ENSG00000266918	TEC	0.643538	0.181404
ENSG00000266919	sense_intronic	0	0
ENSG00000266920	processed_pseudogene	0	0.016503
ENSG00000266921	antisense_RNA	1.61005	1.03773
ENSG00000266922	sense_intronic	0.291693	2.18714
ENSG00000266923	antisense_RNA	10.7495	10.6081
ENSG00000266924	lincRNA	0	0
ENSG00000266925	lincRNA	0	0
ENSG00000266928	lincRNA	0	0
ENSG00000266929	processed_transcript	0.436398	0.060712
ENSG00000266931	unprocessed_pseudogene	3.45722	1.62657
ENSG00000266932	transcribed_processed_pseudogene	0	0
ENSG00000266933	antisense_RNA	0.129686	0.419321
ENSG00000266934	sense_intronic	0.446573	1.13118
ENSG00000266936	antisense_RNA	0	0
ENSG00000266938	processed_pseudogene	0	0
ENSG00000266941	antisense_RNA	0	0
ENSG00000266943	processed_pseudogene	0	0
ENSG00000266944	processed_pseudogene	0	0
ENSG00000266946	processed_pseudogene	2.09872	6.86647
ENSG00000266947	antisense_RNA	0.58203	1.58898
ENSG00000266950	lincRNA	0	0.074827
ENSG00000266951	lincRNA	0	0
ENSG00000266952	lincRNA	0	0
ENSG00000266953	protein_coding	2.59026	7.73738
ENSG00000266954	antisense_RNA	0	0.029828
ENSG00000266955	antisense_RNA	0	0
ENSG00000266957	antisense_RNA	0.614328	0.896972
ENSG00000266958	antisense_RNA	0.246132	0.153196
ENSG00000266959	processed_pseudogene	0.203827	0.500517
ENSG00000266960	unprocessed_pseudogene	0	0
ENSG00000266961	lincRNA	0	0
ENSG00000266962	antisense_RNA	16.2676	17.5844
ENSG00000266963	antisense_RNA	0	0
ENSG00000266964	protein_coding	0.59576	0.413264
ENSG00000266965	sense_intronic	1.64133	2.66904
ENSG00000266967	protein_coding	31.8056	32.0262
ENSG00000266968	sense_intronic	0	0
ENSG00000266969	antisense_RNA	0.168029	0
ENSG00000266970	lincRNA	0.778361	0.13204
ENSG00000266971	unprocessed_pseudogene	0	0
ENSG00000266973	antisense_RNA	0	0
ENSG00000266975	antisense_RNA	0	0
ENSG00000266976	lincRNA	0.076281	0.081412
ENSG00000266977	lincRNA	0	0
ENSG00000266978	antisense_RNA	0.233977	0.336484
ENSG00000266979	lincRNA	0	0
ENSG00000266980	antisense_RNA	0	0.209931
ENSG00000266981	processed_transcript	0	0
ENSG00000266983	antisense_RNA	0.53421	0.347883
ENSG00000266984	processed_pseudogene	0	0.087786
ENSG00000266985	lincRNA	0	0
ENSG00000266987	antisense_RNA	0	0
ENSG00000266988	sense_intronic	0	0
ENSG00000266989	processed_pseudogene	0	0
ENSG00000266990	antisense_RNA	0	0.024094
ENSG00000266992	transcribed_unprocessed_pseudogene	1.02627	1.68359
ENSG00000266993	antisense_RNA	0.315583	1.58417
ENSG00000266994	processed_transcript	0.104885	0.202265
ENSG00000266995	processed_pseudogene	0	0
ENSG00000266997	protein_coding	0	0
ENSG00000266998	antisense_RNA	0.033117	0.069976
ENSG00000267000	antisense_RNA	0	0
ENSG00000267001	protein_coding	0	0
ENSG00000267002	lincRNA	4.69232	13.1708
ENSG00000267004	lincRNA	0	0.967081
ENSG00000267005	processed_pseudogene	0	0
ENSG00000267006	lincRNA	0	0.025189
ENSG00000267007	antisense_RNA	0	0.334059
ENSG00000267009	processed_transcript	0.549479	0.80634
ENSG00000267011	lincRNA	1.27595	1.07081
ENSG00000267012	lincRNA	0	0
ENSG00000267013	lincRNA	0	0
ENSG00000267014	lincRNA	0	0
ENSG00000267015	antisense_RNA	0	0
ENSG00000267016	antisense_RNA	0.004952	0.107006
ENSG00000267019	unprocessed_pseudogene	0	0.006477
ENSG00000267022	protein_coding	0.293112	0
ENSG00000267023	transcribed_unprocessed_pseudogene	0	0
ENSG00000267024	antisense_RNA	0.927022	0.641818
ENSG00000267026	antisense_RNA	0	0
ENSG00000267027	lincRNA	0	0
ENSG00000267028	antisense_RNA	0	0
ENSG00000267030	antisense_RNA	2.26598	3.34488
ENSG00000267032	processed_pseudogene	0	0
ENSG00000267033	antisense_RNA	0	0
ENSG00000267034	lincRNA	0	5.98285
ENSG00000267035	lincRNA	0.268494	0.236203
ENSG00000267036	processed_pseudogene	0	0
ENSG00000267038	lincRNA	0	0
ENSG00000267039	antisense_RNA	0	0
ENSG00000267040	antisense_RNA	10.1598	15.1433
ENSG00000267041	protein_coding	7.16835	6.91836
ENSG00000267042	antisense_RNA	2.30307	3.67775
ENSG00000267044	antisense_RNA	0.347663	0.662183
ENSG00000267046	processed_pseudogene	0.419254	0.26283
ENSG00000267047	antisense_RNA	0.017619	0.01569
ENSG00000267048	processed_transcript	0.204916	0.47253
ENSG00000267049	antisense_RNA	0	0
ENSG00000267051	lincRNA	0	0
ENSG00000267052	lincRNA	0	0.075653
ENSG00000267053	lincRNA	0	0.10793
ENSG00000267054	sense_intronic	0	0
ENSG00000267055	lincRNA	0	0
ENSG00000267056	processed_pseudogene	0	0.048271
ENSG00000267057	lincRNA	0	0
ENSG00000267058	lincRNA	0.154637	0.732283
ENSG00000267059	protein_coding	0	7.12794
ENSG00000267060	protein_coding	1.67243	1.98224
ENSG00000267061	antisense_RNA	0	0
ENSG00000267062	antisense_RNA	0.079534	0.293328
ENSG00000267063	antisense_RNA	0	0
ENSG00000267064	antisense_RNA	0	0
ENSG00000267065	lincRNA	0.034289	0.029688
ENSG00000267066	processed_pseudogene	0	0.047872
ENSG00000267069	lincRNA	0	0
ENSG00000267070	lincRNA	0	0.154591
ENSG00000267072	lincRNA	0.1696	0.199119
ENSG00000267073	lincRNA	0	0
ENSG00000267074	sense_intronic	8.9935	15.8918
ENSG00000267075	lincRNA	0	0
ENSG00000267076	processed_pseudogene	1.01155	1.99535
ENSG00000267077	antisense_RNA	0	0.038242
ENSG00000267078	antisense_RNA	0.234035	0.102114
ENSG00000267079	lincRNA	0	0
ENSG00000267080	antisense_RNA	4.29912	10.6606
ENSG00000267081	lincRNA	0	0
ENSG00000267082	antisense_RNA	0	0.16815
ENSG00000267083	processed_pseudogene	0.216783	0.571245
ENSG00000267084	processed_pseudogene	0	0
ENSG00000267085	processed_pseudogene	0	0
ENSG00000267088	processed_pseudogene	0.453758	1.25433
ENSG00000267089	lincRNA	0	0
ENSG00000267090	antisense_RNA	0	0.636778
ENSG00000267091	processed_pseudogene	0.227545	0.225611
ENSG00000267092	antisense_RNA	0	0.149814
ENSG00000267095	lincRNA	0	0
ENSG00000267096	sense_intronic	1.0403	1.38061
ENSG00000267097	antisense_RNA	0	0
ENSG00000267098	lincRNA	0	0
ENSG00000267099	unprocessed_pseudogene	0	0
ENSG00000267100	lincRNA	18.3803	13.206
ENSG00000267101	antisense_RNA	0	0
ENSG00000267102	transcribed_processed_pseudogene	14.8011	8.80029
ENSG00000267104	processed_transcript	0.075133	0.044473
ENSG00000267105	antisense_RNA	0.317003	0.186272
ENSG00000267106	processed_transcript	5.53207	10.7584
ENSG00000267107	lincRNA	0.028015	0.045308
ENSG00000267108	lincRNA	0	2.66468
ENSG00000267109	lincRNA	0	0
ENSG00000267110	protein_coding	0	0
ENSG00000267112	antisense_RNA	0	0
ENSG00000267113	processed_pseudogene	0	0.069223
ENSG00000267114	lincRNA	1.03106	1.21559
ENSG00000267115	lincRNA	0	0.237231
ENSG00000267116	processed_pseudogene	0	0
ENSG00000267117	antisense_RNA	0	0
ENSG00000267119	processed_pseudogene	0	0.629976
ENSG00000267120	protein_coding	1.83867	2.70591
ENSG00000267121	antisense_RNA	26.1633	16.7338
ENSG00000267122	antisense_RNA	0.039716	0
ENSG00000267123	lincRNA	5.19678	4.29382
ENSG00000267124	antisense_RNA	0	0
ENSG00000267125	antisense_RNA	0	0
ENSG00000267127	protein_coding	0.647751	2.4933
ENSG00000267128	antisense_RNA	0	0.159515
ENSG00000267129	unprocessed_pseudogene	0	0.968468
ENSG00000267130	lincRNA	0	0
ENSG00000267131	antisense_RNA	0	0
ENSG00000267132	processed_pseudogene	0	0
ENSG00000267133	lincRNA	0	0
ENSG00000267134	lincRNA	0	0
ENSG00000267135	processed_pseudogene	0	0
ENSG00000267136	antisense_RNA	0	0
ENSG00000267137	antisense_RNA	0	0
ENSG00000267138	sense_intronic	0.919184	0.981309
ENSG00000267139	antisense_RNA	0	0.426295
ENSG00000267140	protein_coding	0	0.151949
ENSG00000267141	antisense_RNA	0	0.038722
ENSG00000267142	processed_pseudogene	0	0
ENSG00000267143	lincRNA	0	0
ENSG00000267144	lincRNA	0	0.095888
ENSG00000267145	processed_pseudogene	0	0
ENSG00000267146	antisense_RNA	0	0
ENSG00000267147	lincRNA	0	0.039752
ENSG00000267148	unprocessed_pseudogene	0	0
ENSG00000267149	processed_transcript	0.181708	0.099528
ENSG00000267150	antisense_RNA	0	0
ENSG00000267151	lincRNA	0	0
ENSG00000267152	lincRNA	1.46504	2.26502
ENSG00000267153	processed_pseudogene	0	0
ENSG00000267154	unprocessed_pseudogene	0	0
ENSG00000267156	processed_pseudogene	0	0.024608
ENSG00000267157	protein_coding	0.241298	0.212739
ENSG00000267159	antisense_RNA	0	0.104555
ENSG00000267160	antisense_RNA	0.614417	0.958591
ENSG00000267162	processed_pseudogene	0	0
ENSG00000267165	antisense_RNA	1.84173	0.079258
ENSG00000267166	unprocessed_pseudogene	0	0
ENSG00000267168	protein_coding	0	0
ENSG00000267169	antisense_RNA	2.50448	4.69341
ENSG00000267170	processed_pseudogene	0	0
ENSG00000267172	lincRNA	0	0
ENSG00000267173	protein_coding	0.042464	0
ENSG00000267174	3prime_overlapping_ncRNA	0	0
ENSG00000267175	lincRNA	0	0
ENSG00000267177	antisense_RNA	0	0
ENSG00000267178	processed_pseudogene	0.522582	2.24519
ENSG00000267179	protein_coding	1.98917	4.55604
ENSG00000267180	transcribed_processed_pseudogene	0	0
ENSG00000267182	processed_pseudogene	0	0
ENSG00000267184	processed_pseudogene	0	0.484305
ENSG00000267185	processed_pseudogene	4.90518	4.46928
ENSG00000267187	processed_pseudogene	0	0
ENSG00000267188	processed_transcript	0	0
ENSG00000267189	processed_pseudogene	0	0
ENSG00000267190	processed_pseudogene	0.133522	0
ENSG00000267191	antisense_RNA	0	0.135381
ENSG00000267192	antisense_RNA	0	0.01839
ENSG00000267193	antisense_RNA	0	0.178504
ENSG00000267194	lincRNA	6.79077	2.63759
ENSG00000267195	miRNA	0.387272	0.256932
ENSG00000267196	sense_intronic	0	0
ENSG00000267197	sense_intronic	6.26829	2.70651
ENSG00000267198	lincRNA	0.868284	0.590484
ENSG00000267199	antisense_RNA	1.38657	5.73136
ENSG00000267200	miRNA	0.072147	0
ENSG00000267201	lincRNA	1.41495	3.2476
ENSG00000267202	antisense_RNA	0	0
ENSG00000267203	processed_pseudogene	0	0
ENSG00000267204	lincRNA	0	0
ENSG00000267205	antisense_RNA	0	0
ENSG00000267206	protein_coding	0	0
ENSG00000267207	antisense_RNA	0	0
ENSG00000267209	lincRNA	0	0
ENSG00000267211	lincRNA	0	0.111591
ENSG00000267212	lincRNA	0.239933	0.562072
ENSG00000267213	antisense_RNA	4.57381	4.65588
ENSG00000267214	antisense_RNA	0.093832	0.121954
ENSG00000267215	lincRNA	0	0
ENSG00000267216	protein_coding	2.25184	3.04447
ENSG00000267218	processed_pseudogene	0	0.06229
ENSG00000267219	antisense_RNA	0.500459	1.04304
ENSG00000267220	transcribed_unprocessed_pseudogene	0	0
ENSG00000267221	protein_coding	0.030226	0.159004
ENSG00000267222	sense_intronic	0.906346	1.98908
ENSG00000267223	antisense_RNA	0	0
ENSG00000267224	lincRNA	0	0
ENSG00000267225	sense_overlapping	0	0
ENSG00000267226	bidirectional_promoter_lncRNA	1.65686	3.82617
ENSG00000267227	processed_pseudogene	0	0
ENSG00000267228	protein_coding	0	0
ENSG00000267231	lincRNA	0.770531	0.46972
ENSG00000267232	lincRNA	0	0
ENSG00000267233	processed_pseudogene	0	0
ENSG00000267234	antisense_RNA	0	0
ENSG00000267235	unprocessed_pseudogene	0	0
ENSG00000267238	lincRNA	0	0
ENSG00000267239	antisense_RNA	0	0
ENSG00000267240	lincRNA	0	0
ENSG00000267241	unprocessed_pseudogene	0	0
ENSG00000267243	lincRNA	0	0
ENSG00000267244	processed_transcript	0.047237	0.019105
ENSG00000267245	processed_pseudogene	0	0
ENSG00000267246	processed_transcript	0.272477	0.868262
ENSG00000267247	lincRNA	0	0
ENSG00000267248	processed_transcript	0.110133	1.77932
ENSG00000267249	sense_intronic	4.11908	2.65287
ENSG00000267250	lincRNA	0	0
ENSG00000267251	antisense_RNA	0	0.020826
ENSG00000267252	lincRNA	0	0
ENSG00000267253	processed_pseudogene	0.323431	0.716529
ENSG00000267254	antisense_RNA	4.61933	4.69915
ENSG00000267255	antisense_RNA	0	0
ENSG00000267257	antisense_RNA	26.5565	21.382
ENSG00000267258	processed_pseudogene	0	0
ENSG00000267259	lincRNA	0	0
ENSG00000267260	lincRNA	1.18838	1.74325
ENSG00000267261	protein_coding	0	0
ENSG00000267262	antisense_RNA	0	0.147895
ENSG00000267263	sense_intronic	0.14743	2.26358
ENSG00000267264	processed_pseudogene	1.73623	3.66571
ENSG00000267265	antisense_RNA	1.99378	8.72815
ENSG00000267269	antisense_RNA	0	0
ENSG00000267270	antisense_RNA	1.56443	8.76229
ENSG00000267271	processed_pseudogene	0	0
ENSG00000267272	lincRNA	0.264781	0.232443
ENSG00000267273	lincRNA	0	0
ENSG00000267274	sense_overlapping	4.77598	5.43125
ENSG00000267275	antisense_RNA	0.190938	0.15563
ENSG00000267277	antisense_RNA	1.81143	3.07747
ENSG00000267278	antisense_RNA	4.25769	6.74413
ENSG00000267279	lincRNA	0	0
ENSG00000267280	antisense_RNA	0	0
ENSG00000267281	protein_coding	1.23347	2.43968
ENSG00000267282	antisense_RNA	0	0
ENSG00000267283	processed_transcript	2.02053	7.61374
ENSG00000267284	lincRNA	0	0
ENSG00000267285	sense_intronic	0.142768	0.106013
ENSG00000267286	lincRNA	0	0
ENSG00000267287	processed_transcript	0.033642	0.016443
ENSG00000267288	antisense_RNA	0.30189	0.246471
ENSG00000267289	lincRNA	0	0.204135
ENSG00000267291	antisense_RNA	0	0
ENSG00000267292	processed_pseudogene	0	0
ENSG00000267293	processed_pseudogene	0.465265	0.06694
ENSG00000267295	unprocessed_pseudogene	0	0
ENSG00000267296	antisense_RNA	0.150204	0.137023
ENSG00000267298	sense_intronic	1.51211	2.02912
ENSG00000267299	antisense_RNA	0	0
ENSG00000267301	processed_pseudogene	0	0.131877
ENSG00000267302	lincRNA	0.643769	0.043055
ENSG00000267303	protein_coding	0.059337	0.004595
ENSG00000267304	antisense_RNA	0	0
ENSG00000267305	unprocessed_pseudogene	0	0
ENSG00000267308	lincRNA	0.296742	0.430763
ENSG00000267309	antisense_RNA	1.60869	1.98182
ENSG00000267310	transcribed_unprocessed_pseudogene	0	0
ENSG00000267311	lincRNA	0	0
ENSG00000267312	processed_pseudogene	1.80835	7.55457
ENSG00000267313	lincRNA	0	0
ENSG00000267314	protein_coding	1.31316	0.244753
ENSG00000267315	processed_pseudogene	0	0
ENSG00000267316	lincRNA	0	0
ENSG00000267317	antisense_RNA	1.61082	4.76935
ENSG00000267318	protein_coding	0	0
ENSG00000267319	processed_pseudogene	0	0.731819
ENSG00000267320	lincRNA	0	0
ENSG00000267321	lincRNA	15.2303	10.8549
ENSG00000267322	antisense_RNA	62.4925	51.117
ENSG00000267323	processed_pseudogene	0	0
ENSG00000267324	processed_pseudogene	0	0
ENSG00000267325	lincRNA	0	0
ENSG00000267327	lincRNA	0	0
ENSG00000267328	antisense_RNA	0.271355	0.511061
ENSG00000267332	processed_pseudogene	0	0
ENSG00000267333	processed_pseudogene	0	0
ENSG00000267334	lincRNA	0.401855	0.839485
ENSG00000267335	protein_coding	0	0
ENSG00000267336	processed_pseudogene	0.089642	0
ENSG00000267337	lincRNA	0	0
ENSG00000267338	lincRNA	0	0
ENSG00000267339	lincRNA	0	0
ENSG00000267340	processed_pseudogene	5.79492	9.03614
ENSG00000267341	antisense_RNA	0	0
ENSG00000267342	antisense_RNA	0.099512	0.17108
ENSG00000267343	transcribed_unprocessed_pseudogene	0.179937	0.113661
ENSG00000267344	antisense_RNA	0	0
ENSG00000267345	antisense_RNA	0.163873	0.127576
ENSG00000267346	processed_pseudogene	0	1.7276
ENSG00000267348	antisense_RNA	0.933676	0.610343
ENSG00000267349	antisense_RNA	0.125528	0
ENSG00000267352	processed_pseudogene	0	0.021777
ENSG00000267353	lincRNA	0	0
ENSG00000267354	sense_intronic	0	0
ENSG00000267355	processed_pseudogene	0	0
ENSG00000267356	antisense_RNA	0	0
ENSG00000267359	antisense_RNA	2.38537	3.5274
ENSG00000267360	protein_coding	0.085776	0.252538
ENSG00000267361	processed_pseudogene	3.08497	9.93646
ENSG00000267363	lincRNA	0	0
ENSG00000267364	lincRNA	0.446578	1.7043
ENSG00000267365	antisense_RNA	0	0
ENSG00000267366	antisense_RNA	0.232497	0
ENSG00000267368	protein_coding	18.4189	0.870401
ENSG00000267369	processed_pseudogene	0	0
ENSG00000267370	unprocessed_pseudogene	2.27595	2.30229
ENSG00000267371	processed_pseudogene	0	0
ENSG00000267372	lincRNA	0	0
ENSG00000267373	lincRNA	0	0
ENSG00000267374	lincRNA	0	0
ENSG00000267375	antisense_RNA	0	0.064601
ENSG00000267376	processed_pseudogene	0	3.03459
ENSG00000267378	lincRNA	0	0
ENSG00000267379	antisense_RNA	0.520093	0.687667
ENSG00000267382	transcribed_unprocessed_pseudogene	0	0.300887
ENSG00000267383	antisense_RNA	1.043	14.3613
ENSG00000267384	processed_pseudogene	0	0
ENSG00000267385	protein_coding	0	0.006453
ENSG00000267387	antisense_RNA	0.8274	3.25573
ENSG00000267388	lincRNA	0	0
ENSG00000267389	unprocessed_pseudogene	0	0
ENSG00000267390	antisense_RNA	4.43636	3.67445
ENSG00000267391	lincRNA	0	0
ENSG00000267392	unprocessed_pseudogene	0	0
ENSG00000267393	antisense_RNA	0	0
ENSG00000267394	antisense_RNA	0.38751	0
ENSG00000267395	antisense_RNA	0.573877	1.07002
ENSG00000267396	antisense_RNA	0	0
ENSG00000267397	lincRNA	0.733664	0.883431
ENSG00000267398	processed_pseudogene	0	0
ENSG00000267399	lincRNA	0	0
ENSG00000267400	processed_pseudogene	0	0
ENSG00000267401	lincRNA	0	0
ENSG00000267402	antisense_RNA	0	0
ENSG00000267404	processed_pseudogene	0	0.035354
ENSG00000267405	lincRNA	0.188356	0.463451
ENSG00000267406	lincRNA	0	0
ENSG00000267407	lincRNA	0	0
ENSG00000267408	unprocessed_pseudogene	0	0
ENSG00000267409	lincRNA	0	0
ENSG00000267412	sense_intronic	0.935302	1.48164
ENSG00000267413	lincRNA	0	0
ENSG00000267414	lincRNA	0.809441	0.298687
ENSG00000267415	transcribed_processed_pseudogene	0	0.039872
ENSG00000267416	lincRNA	0.294095	0.324613
ENSG00000267417	antisense_RNA	0	0
ENSG00000267418	processed_pseudogene	0	0
ENSG00000267419	transcribed_unprocessed_pseudogene	4.25206	9.95225
ENSG00000267420	lincRNA	0	0
ENSG00000267421	lincRNA	0	0.400578
ENSG00000267422	transcribed_processed_pseudogene	4.63689	5.68638
ENSG00000267423	lincRNA	0	0
ENSG00000267424	antisense_RNA	0.075849	0.028972
ENSG00000267425	lincRNA	0	0
ENSG00000267426	protein_coding	0.391221	0.177687
ENSG00000267428	processed_pseudogene	0	0
ENSG00000267429	sense_intronic	0	0.013839
ENSG00000267430	processed_pseudogene	3.86242	5.76705
ENSG00000267432	processed_transcript	6.18761	0.936414
ENSG00000267433	unprocessed_pseudogene	0	0
ENSG00000267436	antisense_RNA	1.36514	0
ENSG00000267437	antisense_RNA	0.394673	0.609759
ENSG00000267439	antisense_RNA	0	0.106144
ENSG00000267440	lincRNA	0	0
ENSG00000267441	processed_pseudogene	0	0
ENSG00000267443	lincRNA	0	0
ENSG00000267444	processed_pseudogene	0	0
ENSG00000267446	lincRNA	0	0
ENSG00000267448	antisense_RNA	0	0
ENSG00000267449	antisense_RNA	0	0.226399
ENSG00000267450	unprocessed_pseudogene	0	0
ENSG00000267452	lincRNA	0	0
ENSG00000267453	transcribed_unprocessed_pseudogene	0	0
ENSG00000267454	lincRNA	0.22399	0.806573
ENSG00000267455	antisense_RNA	0	0
ENSG00000267456	processed_pseudogene	0	0
ENSG00000267457	lincRNA	0.518279	3.32695
ENSG00000267458	antisense_RNA	2.06456	0.439208
ENSG00000267459	transcribed_processed_pseudogene	0.125698	0.117951
ENSG00000267461	lincRNA	0	0
ENSG00000267462	lincRNA	0.153179	0.097613
ENSG00000267463	processed_pseudogene	0	0
ENSG00000267465	lincRNA	0	0
ENSG00000267466	lincRNA	0	0
ENSG00000267467	protein_coding	0	0
ENSG00000267469	antisense_RNA	0.55655	0.190529
ENSG00000267470	antisense_RNA	0.596574	2.10343
ENSG00000267471	processed_pseudogene	0	0
ENSG00000267472	processed_pseudogene	0.251241	0.244144
ENSG00000267474	sense_intronic	0.770379	0.776593
ENSG00000267475	lincRNA	5.91018	5.63436
ENSG00000267476	antisense_RNA	0	0
ENSG00000267477	protein_coding	0	0
ENSG00000267478	processed_pseudogene	0	0
ENSG00000267480	antisense_RNA	0	0
ENSG00000267481	sense_intronic	2.9787	4.26512
ENSG00000267482	unprocessed_pseudogene	0	0
ENSG00000267484	antisense_RNA	0.653199	0.081563
ENSG00000267486	processed_pseudogene	0	0
ENSG00000267487	processed_pseudogene	0	0
ENSG00000267489	lincRNA	0	0
ENSG00000267490	unprocessed_pseudogene	0	0.019712
ENSG00000267491	antisense_RNA	0	0.011195
ENSG00000267492	processed_pseudogene	0	0
ENSG00000267493	antisense_RNA	0.223308	0.437293
ENSG00000267496	lincRNA	0.393481	1.07444
ENSG00000267497	processed_pseudogene	0	0.106853
ENSG00000267498	lincRNA	0.102442	0.450509
ENSG00000267500	transcribed_unprocessed_pseudogene	3.43269	6.52313
ENSG00000267501	lincRNA	0	0
ENSG00000267503	antisense_RNA	0.024444	0.147968
ENSG00000267504	sense_intronic	0	0.75486
ENSG00000267505	lincRNA	0	0
ENSG00000267506	lincRNA	0	0
ENSG00000267507	processed_pseudogene	0	0
ENSG00000267508	protein_coding	0.084611	1.81445
ENSG00000267509	lincRNA	0	0
ENSG00000267510	antisense_RNA	0	0
ENSG00000267511	processed_pseudogene	0	0
ENSG00000267512	antisense_RNA	0	0.287717
ENSG00000267513	processed_pseudogene	0	0
ENSG00000267515	processed_pseudogene	0.378072	0.509959
ENSG00000267517	lincRNA	0	0
ENSG00000267518	processed_pseudogene	0	0
ENSG00000267519	lincRNA	4.11199	9.10178
ENSG00000267520	3prime_overlapping_ncRNA	19.3306	40.3296
ENSG00000267521	lincRNA	0	0
ENSG00000267522	lincRNA	0	0
ENSG00000267523	antisense_RNA	0	0.02635
ENSG00000267524	processed_pseudogene	0	0
ENSG00000267526	processed_pseudogene	1.04575	1.11544
ENSG00000267528	lincRNA	0	0
ENSG00000267529	processed_transcript	0.066682	0
ENSG00000267530	lincRNA	0	0
ENSG00000267532	antisense_RNA	0.097035	0.147892
ENSG00000267533	processed_pseudogene	0	0.128756
ENSG00000267534	protein_coding	24.3545	32.4051
ENSG00000267535	lincRNA	0	0
ENSG00000267537	lincRNA	0	0
ENSG00000267541	processed_pseudogene	0.220797	0.202607
ENSG00000267543	sense_intronic	0	0.08344
ENSG00000267544	processed_pseudogene	0.806776	2.53777
ENSG00000267545	protein_coding	0.265994	0.356095
ENSG00000267546	antisense_RNA	0.894369	1.86493
ENSG00000267547	lincRNA	4.68566	2.48292
ENSG00000267549	antisense_RNA	0.365245	0.479735
ENSG00000267550	antisense_RNA	0	0.057659
ENSG00000267551	antisense_RNA	0.048826	0.109035
ENSG00000267552	protein_coding	0.120972	0.009135
ENSG00000267554	processed_pseudogene	14.5576	33.6314
ENSG00000267555	antisense_RNA	0	0
ENSG00000267557	antisense_RNA	0	0
ENSG00000267558	processed_pseudogene	0	0
ENSG00000267559	lincRNA	0	0
ENSG00000267560	antisense_RNA	0	0.056385
ENSG00000267561	protein_coding	0.622205	0.384787
ENSG00000267563	antisense_RNA	0	0
ENSG00000267564	lincRNA	0	0
ENSG00000267565	antisense_RNA	0	0.006376
ENSG00000267567	lincRNA	0	0
ENSG00000267568	processed_transcript	0	0
ENSG00000267570	processed_pseudogene	0	0.036431
ENSG00000267571	antisense_RNA	0.452396	0.384444
ENSG00000267573	processed_pseudogene	0	0
ENSG00000267574	lincRNA	0	0
ENSG00000267575	lincRNA	20.6519	27.5726
ENSG00000267576	sense_intronic	0.434913	0
ENSG00000267577	antisense_RNA	0.112349	0
ENSG00000267579	antisense_RNA	0.51367	1.11651
ENSG00000267580	antisense_RNA	0	0
ENSG00000267581	lincRNA	0.054479	0.013141
ENSG00000267582	antisense_RNA	0.314517	0.180944
ENSG00000267583	lincRNA	0.396553	0.468875
ENSG00000267585	processed_pseudogene	0	0
ENSG00000267586	lincRNA	1.49816	0.493863
ENSG00000267587	processed_pseudogene	1.29284	3.50505
ENSG00000267589	processed_pseudogene	0	0
ENSG00000267590	processed_pseudogene	0	0
ENSG00000267591	processed_pseudogene	0	0
ENSG00000267592	processed_pseudogene	0	0
ENSG00000267593	lincRNA	0	0
ENSG00000267594	unprocessed_pseudogene	0	0
ENSG00000267595	unprocessed_pseudogene	2.67651	3.84454
ENSG00000267597	processed_pseudogene	0	0
ENSG00000267598	antisense_RNA	0.125832	0.322084
ENSG00000267599	lincRNA	0	0
ENSG00000267601	antisense_RNA	0	0
ENSG00000267603	lincRNA	0	0
ENSG00000267604	antisense_RNA	0	0
ENSG00000267605	lincRNA	0	0.065167
ENSG00000267606	lincRNA	0.019864	0.105366
ENSG00000267607	antisense_RNA	0.459878	0.3935
ENSG00000267609	processed_pseudogene	0	0
ENSG00000267610	antisense_RNA	0	0
ENSG00000267611	processed_pseudogene	0	0
ENSG00000267612	lincRNA	0	0
ENSG00000267614	lincRNA	0	0
ENSG00000267615	antisense_RNA	0	0
ENSG00000267617	lincRNA	0	0
ENSG00000267618	protein_coding	0	0
ENSG00000267620	processed_pseudogene	0	0.073513
ENSG00000267623	transcribed_unprocessed_pseudogene	0	0
ENSG00000267624	processed_pseudogene	0	0
ENSG00000267625	lincRNA	0	0
ENSG00000267626	lincRNA	0.199342	0.144251
ENSG00000267627	lincRNA	0	0.191584
ENSG00000267628	antisense_RNA	0	0
ENSG00000267629	processed_transcript	0	0.005644
ENSG00000267630	transcribed_unprocessed_pseudogene	0	0
ENSG00000267631	protein_coding	0	0
ENSG00000267632	sense_intronic	2.44552	8.35863
ENSG00000267633	antisense_RNA	0.183129	0.127659
ENSG00000267634	processed_pseudogene	0	0
ENSG00000267636	lincRNA	0	0
ENSG00000267637	sense_intronic	0.170923	0.313117
ENSG00000267638	antisense_RNA	0	0.08432
ENSG00000267640	transcribed_unprocessed_pseudogene	0.017208	0
ENSG00000267641	processed_pseudogene	0	0.160306
ENSG00000267642	lincRNA	0	0
ENSG00000267643	lincRNA	0.120872	0
ENSG00000267644	lincRNA	0.07852	0
ENSG00000267645	protein_coding	0.591501	16.762
ENSG00000267646	antisense_RNA	0	0.010577
ENSG00000267647	processed_pseudogene	0	0
ENSG00000267648	transcribed_processed_pseudogene	3.76227	2.88553
ENSG00000267649	lincRNA	0	0
ENSG00000267650	antisense_RNA	0	0
ENSG00000267651	lincRNA	0	0
ENSG00000267652	processed_pseudogene	0	0
ENSG00000267653	lincRNA	0	0
ENSG00000267654	lincRNA	0	0
ENSG00000267655	sense_intronic	1.64625	1.41442
ENSG00000267656	processed_pseudogene	0	0.019584
ENSG00000267658	lincRNA	0	0.158127
ENSG00000267659	lincRNA	0	0
ENSG00000267661	processed_pseudogene	0	0
ENSG00000267662	antisense_RNA	0	0
ENSG00000267663	processed_pseudogene	0	0
ENSG00000267664	processed_pseudogene	0	0
ENSG00000267665	lincRNA	0	0
ENSG00000267666	lincRNA	0	0.116483
ENSG00000267667	antisense_RNA	0	0
ENSG00000267669	transcribed_processed_pseudogene	0	0
ENSG00000267670	antisense_RNA	0.336531	0.25904
ENSG00000267672	sense_intronic	1.36788	1.68374
ENSG00000267673	protein_coding	28.1654	23.8469
ENSG00000267674	lincRNA	0	0
ENSG00000267675	lincRNA	0	0
ENSG00000267676	unitary_pseudogene	0.041121	0.045083
ENSG00000267677	lincRNA	0.298633	0
ENSG00000267678	processed_pseudogene	0	0
ENSG00000267679	processed_pseudogene	0.1396	1.1031
ENSG00000267680	protein_coding	46.705	45.5403
ENSG00000267681	transcribed_processed_pseudogene	1.45852	3.80795
ENSG00000267682	sense_intronic	2.88316	3.31598
ENSG00000267683	lincRNA	0	0
ENSG00000267685	unprocessed_pseudogene	0	0
ENSG00000267686	lincRNA	0	0
ENSG00000267687	processed_pseudogene	0	0
ENSG00000267688	antisense_RNA	0	0.110145
ENSG00000267689	processed_pseudogene	0.551901	0
ENSG00000267690	antisense_RNA	0	0
ENSG00000267691	processed_pseudogene	0	0
ENSG00000267692	processed_pseudogene	1.59772	3.90694
ENSG00000267693	processed_pseudogene	0	0
ENSG00000267694	antisense_RNA	0	0
ENSG00000267695	lincRNA	0	0.537284
ENSG00000267696	lincRNA	0	0
ENSG00000267697	protein_coding	0.291405	0.129935
ENSG00000267698	antisense_RNA	4.52866	9.53524
ENSG00000267699	protein_coding	1.4984	1.21963
ENSG00000267702	sense_intronic	1.02716	3.69189
ENSG00000267703	antisense_RNA	0	0.050277
ENSG00000267704	processed_pseudogene	0	0
ENSG00000267705	lincRNA	0	0
ENSG00000267706	protein_coding	0	0
ENSG00000267707	antisense_RNA	0	0.108879
ENSG00000267708	unprocessed_pseudogene	0	0
ENSG00000267709	antisense_RNA	0	0
ENSG00000267710	protein_coding	0	0
ENSG00000267711	lincRNA	0.694227	0.619247
ENSG00000267712	lincRNA	0	0
ENSG00000267713	transcribed_processed_pseudogene	0	0
ENSG00000267714	antisense_RNA	0	0
ENSG00000267716	processed_pseudogene	0	0
ENSG00000267717	processed_pseudogene	0.253722	0.28262
ENSG00000267719	lincRNA	0	0
ENSG00000267722	lincRNA	0	0
ENSG00000267723	lincRNA	0	0
ENSG00000267724	antisense_RNA	0.111735	0.068893
ENSG00000267725	processed_pseudogene	0	0
ENSG00000267726	lincRNA	0	0
ENSG00000267727	antisense_RNA	0	0
ENSG00000267729	antisense_RNA	0.443209	0.179921
ENSG00000267731	lincRNA	2.1415	2.07739
ENSG00000267732	lincRNA	0	0
ENSG00000267733	transcribed_processed_pseudogene	1.89871	0.170714
ENSG00000267734	antisense_RNA	0	0
ENSG00000267735	antisense_RNA	0	0.115433
ENSG00000267736	transcribed_processed_pseudogene	0.128196	0.095593
ENSG00000267737	lincRNA	0	0.245723
ENSG00000267740	protein_coding	2.29901	4.30807
ENSG00000267741	processed_pseudogene	0	0.303576
ENSG00000267742	processed_pseudogene	5.45246	6.88446
ENSG00000267743	antisense_RNA	0	0
ENSG00000267744	transcribed_processed_pseudogene	0	0
ENSG00000267745	processed_transcript	6.178	4.41952
ENSG00000267746	antisense_RNA	0	0
ENSG00000267747	antisense_RNA	0.201829	0.015198
ENSG00000267748	protein_coding	0	0
ENSG00000267749	sense_intronic	0.11205	1.56827
ENSG00000267750	antisense_RNA	0.086616	0.091456
ENSG00000267751	antisense_RNA	8.44308	19.1215
ENSG00000267752	processed_pseudogene	0	0
ENSG00000267755	antisense_RNA	0	0.134573
ENSG00000267756	unprocessed_pseudogene	0.232652	0.067482
ENSG00000267757	processed_transcript	19.9196	8.71158
ENSG00000267758	antisense_RNA	0	0
ENSG00000267760	lincRNA	0	0
ENSG00000267761	lincRNA	0.344152	0
ENSG00000267762	antisense_RNA	0	0
ENSG00000267764	antisense_RNA	0.149559	2.45472
ENSG00000267765	antisense_RNA	0.214366	0.801411
ENSG00000267766	sense_intronic	2.59141	15.1947
ENSG00000267767	lincRNA	0	0
ENSG00000267768	processed_pseudogene	0	0
ENSG00000267769	antisense_RNA	0.369826	0.275329
ENSG00000267770	processed_pseudogene	0	0
ENSG00000267771	unprocessed_pseudogene	0	0.337675
ENSG00000267772	lincRNA	0	0.302218
ENSG00000267773	unprocessed_pseudogene	0	0.10663
ENSG00000267774	antisense_RNA	0	0
ENSG00000267775	unprocessed_pseudogene	0	0
ENSG00000267776	sense_intronic	0	0.206545
ENSG00000267777	lincRNA	0	0
ENSG00000267778	lincRNA	0	0.027417
ENSG00000267779	lincRNA	0	0
ENSG00000267780	lincRNA	0	0
ENSG00000267781	processed_pseudogene	0	0.035428
ENSG00000267782	antisense_RNA	0	0
ENSG00000267783	antisense_RNA	0.952956	0.157994
ENSG00000267784	antisense_RNA	0.140678	0.135959
ENSG00000267786	lincRNA	0	0
ENSG00000267787	antisense_RNA	1.62272	6.74572
ENSG00000267788	lincRNA	0	0
ENSG00000267789	lincRNA	0	0
ENSG00000267790	lincRNA	0	0
ENSG00000267791	antisense_RNA	0	0
ENSG00000267792	processed_pseudogene	0	0
ENSG00000267793	transcribed_processed_pseudogene	0	0
ENSG00000267794	processed_pseudogene	0	0
ENSG00000267795	protein_coding	0	0.302646
ENSG00000267796	protein_coding	9.54877	15.705
ENSG00000267797	processed_pseudogene	0	0
ENSG00000267799	processed_pseudogene	0	0
ENSG00000267800	processed_pseudogene	0	0
ENSG00000267801	antisense_RNA	0.17672	0.809557
ENSG00000267808	lincRNA	1.45027	0.224659
ENSG00000267809	processed_pseudogene	4.5287	7.26039
ENSG00000267811	antisense_RNA	0.913856	0.737789
ENSG00000267815	antisense_RNA	0	0
ENSG00000267827	processed_transcript	0.210352	0.632994
ENSG00000267828	misc_RNA	0	0
ENSG00000267834	lincRNA	0.612404	1.6181
ENSG00000267838	lincRNA	1.02041	5.24238
ENSG00000267852	antisense_RNA	0	0.713631
ENSG00000267855	protein_coding	104.908	114.109
ENSG00000267857	lincRNA	0	0
ENSG00000267858	antisense_RNA	5.07779	6.90003
ENSG00000267868	lincRNA	0	0
ENSG00000267871	antisense_RNA	2.6239	4.11967
ENSG00000267872	lincRNA	0	0
ENSG00000267879	antisense_RNA	0	0
ENSG00000267881	protein_coding	0	0
ENSG00000267882	antisense_RNA	0.050007	0.013551
ENSG00000267886	lincRNA	0.343692	12.7938
ENSG00000267890	lincRNA	0	0
ENSG00000267892	antisense_RNA	0	0.214461
ENSG00000267895	transcribed_unprocessed_pseudogene	0	0
ENSG00000267898	lincRNA	0.273531	1.33752
ENSG00000267904	sense_intronic	6.76033	5.11337
ENSG00000267905	antisense_RNA	0	0
ENSG00000267908	unprocessed_pseudogene	0	0
ENSG00000267909	protein_coding	0	0
ENSG00000267919	lincRNA	0	0
ENSG00000267920	processed_pseudogene	0	0
ENSG00000267922	lincRNA	0	0
ENSG00000267924	lincRNA	0.144564	0.020405
ENSG00000267927	antisense_RNA	0	0.071646
ENSG00000267934	antisense_RNA	0	0.001707
ENSG00000267938	unprocessed_pseudogene	0	0.068219
ENSG00000267939	lincRNA	2.71121	1.85459
ENSG00000267940	lincRNA	1.25404	1.00467
ENSG00000267943	lincRNA	0.027888	0.734651
ENSG00000267952	protein_coding	0	1.55681
ENSG00000267959	miRNA	1.1804	0
ENSG00000267961	unprocessed_pseudogene	0	0
ENSG00000267968	antisense_RNA	0	0
ENSG00000267978	protein_coding	0	0
ENSG00000267980	antisense_RNA	0.543244	0.639155
ENSG00000267984	antisense_RNA	0	0
ENSG00000267986	antisense_RNA	0	0
ENSG00000267990	unprocessed_pseudogene	0	0
ENSG00000267992	antisense_RNA	0	0
ENSG00000268001	antisense_RNA	26.8947	18.5323
ENSG00000268006	antisense_RNA	0.840841	0.663352
ENSG00000268009	protein_coding	0	0
ENSG00000268015	antisense_RNA	0	0
ENSG00000268020	unprocessed_pseudogene	0	0
ENSG00000268027	lincRNA	87.4731	83.8401
ENSG00000268030	antisense_RNA	0.112609	0.045394
ENSG00000268034	processed_pseudogene	6.4104	9.63714
ENSG00000268036	transcribed_processed_pseudogene	0.344548	0.249096
ENSG00000268038	lincRNA	0	0
ENSG00000268041	protein_coding	0.088125	0.043566
ENSG00000268043	protein_coding	12.0316	10.8964
ENSG00000268047	antisense_RNA	0.229606	0.467609
ENSG00000268049	antisense_RNA	1.25851	1.45518
ENSG00000268050	antisense_RNA	0	0
ENSG00000268051	sense_intronic	0.431656	2.70768
ENSG00000268053	processed_pseudogene	0	0
ENSG00000268055	antisense_RNA	0	0
ENSG00000268056	antisense_RNA	0	0
ENSG00000268058	processed_pseudogene	0	0
ENSG00000268061	antisense_RNA	6.89512	8.32008
ENSG00000268062	processed_pseudogene	0	0
ENSG00000268066	processed_transcript	0	0
ENSG00000268067	transcribed_unprocessed_pseudogene	0	0
ENSG00000268069	antisense_RNA	0	0.183323
ENSG00000268070	processed_pseudogene	0	0
ENSG00000268074	processed_pseudogene	0	0.078482
ENSG00000268078	lincRNA	0	0
ENSG00000268079	processed_pseudogene	0	0
ENSG00000268080	processed_pseudogene	0	0
ENSG00000268081	antisense_RNA	0	0.159522
ENSG00000268083	protein_coding	1.72404	1.55214
ENSG00000268087	lincRNA	0	0
ENSG00000268088	transcribed_unprocessed_pseudogene	9.85022	4.4158
ENSG00000268089	protein_coding	0	0
ENSG00000268093	antisense_RNA	0.039703	0.06068
ENSG00000268095	antisense_RNA	1.00494	0
ENSG00000268100	unprocessed_pseudogene	0	0
ENSG00000268101	unprocessed_pseudogene	0	0
ENSG00000268104	protein_coding	0	0
ENSG00000268105	processed_pseudogene	0	0.875775
ENSG00000268107	protein_coding	0	0.29306
ENSG00000268108	antisense_RNA	0	0.058711
ENSG00000268112	antisense_RNA	0	0
ENSG00000268116	processed_pseudogene	0	0
ENSG00000268117	unprocessed_pseudogene	2.78354	7.1761
ENSG00000268119	processed_transcript	0	3.26703
ENSG00000268120	lincRNA	0	0
ENSG00000268129	lincRNA	4.89685	4.82102
ENSG00000268133	protein_coding	0	0
ENSG00000268140	processed_pseudogene	0.498126	0.35965
ENSG00000268144	processed_pseudogene	0	0
ENSG00000268148	unprocessed_pseudogene	0	0
ENSG00000268149	antisense_RNA	0.844827	0.116507
ENSG00000268153	transcribed_unprocessed_pseudogene	0	0
ENSG00000268154	misc_RNA	0.711055	1.45636
ENSG00000268157	antisense_RNA	0	0
ENSG00000268163	protein_coding	0	0.287252
ENSG00000268170	antisense_RNA	0.062903	0.066752
ENSG00000268173	protein_coding	0.012763	0.004948
ENSG00000268174	processed_pseudogene	0	0
ENSG00000268181	processed_transcript	0	0
ENSG00000268182	protein_coding	0.198741	0.200904
ENSG00000268184	lincRNA	0	0
ENSG00000268186	lincRNA	0.642616	0.143874
ENSG00000268189	processed_transcript	0.791028	0.577643
ENSG00000268191	antisense_RNA	0	0
ENSG00000268193	protein_coding	0	0.026624
ENSG00000268199	antisense_RNA	0	0
ENSG00000268201	sense_intronic	1.01541	3.06712
ENSG00000268203	antisense_RNA	0	0
ENSG00000268204	antisense_RNA	1.21789	3.27982
ENSG00000268205	lincRNA	29.3025	30.8215
ENSG00000268209	unprocessed_pseudogene	0	0
ENSG00000268218	antisense_RNA	0	0.05806
ENSG00000268220	antisense_RNA	4.83827	3.97699
ENSG00000268221	protein_coding	0	0
ENSG00000268222	processed_pseudogene	0	0
ENSG00000268223	protein_coding	0	0.047615
ENSG00000268225	unprocessed_pseudogene	0.079294	0.54815
ENSG00000268230	processed_transcript	0.237683	0.290513
ENSG00000268231	sense_intronic	0	0
ENSG00000268234	processed_pseudogene	0	0.109268
ENSG00000268235	transcribed_unprocessed_pseudogene	0	0
ENSG00000268238	unprocessed_pseudogene	0	0
ENSG00000268240	lincRNA	0	0
ENSG00000268243	processed_pseudogene	0	0
ENSG00000268257	antisense_RNA	0	0
ENSG00000268262	sense_overlapping	0	0.134013
ENSG00000268266	lincRNA	0	0.096356
ENSG00000268267	unprocessed_pseudogene	0	0
ENSG00000268272	unprocessed_pseudogene	0	0.05413
ENSG00000268278	unprocessed_pseudogene	0	0
ENSG00000268279	protein_coding	0.734266	1.29807
ENSG00000268282	processed_pseudogene	0	0.025847
ENSG00000268287	lincRNA	0	0.093007
ENSG00000268288	antisense_RNA	0.219856	0.072487
ENSG00000268289	antisense_RNA	0	0
ENSG00000268292	antisense_RNA	0	0
ENSG00000268293	processed_pseudogene	0	0
ENSG00000268295	transcribed_processed_pseudogene	0	0
ENSG00000268296	lincRNA	0	0
ENSG00000268297	unprocessed_pseudogene	0	0
ENSG00000268307	lincRNA	0	0
ENSG00000268309	antisense_RNA	0.331127	0.237581
ENSG00000268316	lincRNA	0	0
ENSG00000268318	lincRNA	0	0
ENSG00000268320	protein_coding	0	0
ENSG00000268322	processed_pseudogene	0	0
ENSG00000268324	antisense_RNA	0	0.232213
ENSG00000268326	lincRNA	0	0
ENSG00000268333	lincRNA	0.294118	0.594277
ENSG00000268335	processed_pseudogene	0	0
ENSG00000268336	unprocessed_pseudogene	0	0
ENSG00000268350	protein_coding	0	0
ENSG00000268352	lincRNA	0	0
ENSG00000268355	lincRNA	1.13631	1.77237
ENSG00000268357	unprocessed_pseudogene	6.74438	11.2747
ENSG00000268361	protein_coding	0	0.22197
ENSG00000268362	lincRNA	4.66391	9.02571
ENSG00000268364	antisense_RNA	1.00101	1.2919
ENSG00000268366	antisense_RNA	1.07301	0.076708
ENSG00000268375	antisense_RNA	0.898412	1.75335
ENSG00000268379	processed_pseudogene	0.107939	0.074401
ENSG00000268388	lincRNA	0	0
ENSG00000268390	lincRNA	0	0
ENSG00000268391	processed_pseudogene	0	0
ENSG00000268392	lincRNA	1.15689	0.862236
ENSG00000268400	protein_coding	0.099046	0.197573
ENSG00000268401	lincRNA	0.751527	0.654795
ENSG00000268403	antisense_RNA	16.6081	14.8177
ENSG00000268407	processed_pseudogene	0	0
ENSG00000268412	processed_pseudogene	0.272884	0
ENSG00000268416	lincRNA	0	0
ENSG00000268423	sense_intronic	0.18493	0.697323
ENSG00000268433	processed_pseudogene	0	0
ENSG00000268434	protein_coding	0.018485	0.056527
ENSG00000268438	processed_pseudogene	0	0
ENSG00000268439	protein_coding	8.42103	15.663
ENSG00000268442	processed_pseudogene	0	0
ENSG00000268447	protein_coding	0	0
ENSG00000268455	unprocessed_pseudogene	0	0
ENSG00000268458	lincRNA	0	0
ENSG00000268460	processed_transcript	0	0.027136
ENSG00000268461	unprocessed_pseudogene	0	0
ENSG00000268465	protein_coding	0	0
ENSG00000268469	processed_pseudogene	0	0.019448
ENSG00000268471	lincRNA	15.612	22.3556
ENSG00000268472	antisense_RNA	0.509028	0.487856
ENSG00000268473	processed_pseudogene	0	0
ENSG00000268475	antisense_RNA	0.457607	1.4845
ENSG00000268480	lincRNA	0	0
ENSG00000268483	processed_pseudogene	0	0
ENSG00000268486	transcribed_unprocessed_pseudogene	0	0
ENSG00000268496	sense_intronic	0	0.040992
ENSG00000268499	sense_intronic	2.05664	1.66406
ENSG00000268500	protein_coding	0.076282	0
ENSG00000268505	lincRNA	0	0
ENSG00000268509	antisense_RNA	0.252044	0.38392
ENSG00000268510	unprocessed_pseudogene	0	0.881869
ENSG00000268516	antisense_RNA	1.71987	2.53651
ENSG00000268518	lincRNA	0	0
ENSG00000268520	sense_intronic	1.02057	0.941912
ENSG00000268521	unprocessed_pseudogene	6.53988	5.74421
ENSG00000268529	unprocessed_pseudogene	0	0
ENSG00000268530	antisense_RNA	0	0
ENSG00000268531	lincRNA	0	0
ENSG00000268532	lincRNA	0	0
ENSG00000268533	protein_coding	0.91434	0.086316
ENSG00000268535	processed_pseudogene	0	0
ENSG00000268536	lincRNA	0.403632	0.134143
ENSG00000268541	unprocessed_pseudogene	0	0
ENSG00000268543	TEC	1.66912	1.38893
ENSG00000268545	unprocessed_pseudogene	0.303059	0.462811
ENSG00000268555	lincRNA	0	0
ENSG00000268560	lincRNA	0	0
ENSG00000268564	antisense_RNA	0	0.212702
ENSG00000268565	antisense_RNA	1.72975	1.97383
ENSG00000268566	lincRNA	0	0
ENSG00000268568	lincRNA	0.231723	1.32438
ENSG00000268573	lincRNA	4.6588	7.4535
ENSG00000268575	processed_transcript	2.91221	4.17764
ENSG00000268580	lincRNA	0.023213	0
ENSG00000268581	unprocessed_pseudogene	0	0
ENSG00000268582	processed_pseudogene	0	0
ENSG00000268583	antisense_RNA	0.657165	0.982121
ENSG00000268584	antisense_RNA	4.02591	5.18884
ENSG00000268589	unprocessed_pseudogene	0	0
ENSG00000268592	antisense_RNA	0	0
ENSG00000268593	processed_pseudogene	0.234102	0.095028
ENSG00000268595	antisense_RNA	0	0
ENSG00000268597	lincRNA	0	0
ENSG00000268598	unprocessed_pseudogene	0.948581	2.26973
ENSG00000268601	lincRNA	0	0
ENSG00000268603	antisense_RNA	0	0.764238
ENSG00000268605	sense_intronic	0	0
ENSG00000268606	protein_coding	0	0
ENSG00000268614	protein_coding	0.001007	0.131853
ENSG00000268615	lincRNA	0.50487	0
ENSG00000268618	antisense_RNA	0	0
ENSG00000268620	unprocessed_pseudogene	0	0
ENSG00000268621	lincRNA	0	0
ENSG00000268623	processed_pseudogene	0	0
ENSG00000268628	lincRNA	0	0
ENSG00000268629	protein_coding	0	0
ENSG00000268635	antisense_RNA	0.030936	0.050049
ENSG00000268636	antisense_RNA	0	0
ENSG00000268643	protein_coding	0.031078	0
ENSG00000268649	lincRNA	1.08934	2.22379
ENSG00000268650	antisense_RNA	0.167151	0.928899
ENSG00000268651	protein_coding	0	0
ENSG00000268652	processed_pseudogene	0	0
ENSG00000268654	lincRNA	0	0
ENSG00000268655	protein_coding	0.672964	0.604654
ENSG00000268658	lincRNA	0.030113	1.55038
ENSG00000268659	sense_intronic	0.071953	0.622031
ENSG00000268660	processed_pseudogene	0	0
ENSG00000268663	processed_pseudogene	0	0
ENSG00000268669	unprocessed_pseudogene	0	0
ENSG00000268670	sense_intronic	2.78918	3.45082
ENSG00000268673	lincRNA	0	0
ENSG00000268674	protein_coding	0	0
ENSG00000268677	antisense_RNA	0	0
ENSG00000268678	antisense_RNA	0.602205	0.175605
ENSG00000268681	processed_pseudogene	0	0.117712
ENSG00000268683	sense_intronic	0.55192	0.455129
ENSG00000268685	processed_pseudogene	0	0
ENSG00000268686	antisense_RNA	0	0.107598
ENSG00000268696	unprocessed_pseudogene	0	0
ENSG00000268705	processed_pseudogene	0	0
ENSG00000268707	lincRNA	0.317299	0.147559
ENSG00000268711	unprocessed_pseudogene	0	0
ENSG00000268713	lincRNA	5.34664	4.98249
ENSG00000268714	protein_coding	0	0
ENSG00000268717	processed_pseudogene	0	0
ENSG00000268723	processed_pseudogene	0	0
ENSG00000268729	antisense_RNA	0	0
ENSG00000268731	processed_pseudogene	0	0
ENSG00000268734	lincRNA	0	0
ENSG00000268736	processed_pseudogene	0	0.039972
ENSG00000268738	protein_coding	0	0
ENSG00000268739	antisense_RNA	0	0
ENSG00000268742	processed_pseudogene	0	0.048805
ENSG00000268743	sense_intronic	0.862851	1.06078
ENSG00000268744	protein_coding	1.32584	1.44208
ENSG00000268745	antisense_RNA	0.708899	0.651221
ENSG00000268746	lincRNA	0	0
ENSG00000268747	processed_pseudogene	0.036163	0.210129
ENSG00000268750	protein_coding	3.65104	3.91363
ENSG00000268751	lincRNA	0	0.163762
ENSG00000268754	lincRNA	0	0
ENSG00000268756	antisense_RNA	0	0
ENSG00000268758	transcribed_unprocessed_pseudogene	0.559493	0.014235
ENSG00000268764	antisense_RNA	0.406039	0
ENSG00000268777	antisense_RNA	0	0
ENSG00000268784	transcribed_unprocessed_pseudogene	0.287739	0.054171
ENSG00000268785	processed_pseudogene	3.1303	2.92045
ENSG00000268789	unprocessed_pseudogene	0	0
ENSG00000268790	protein_coding	0.580205	0.157094
ENSG00000268794	unprocessed_pseudogene	0	0
ENSG00000268797	protein_coding	0	0
ENSG00000268798	lincRNA	1.80948	2.12787
ENSG00000268799	processed_pseudogene	0	0
ENSG00000268803	unprocessed_pseudogene	0	0
ENSG00000268804	lincRNA	2.42371	3.30123
ENSG00000268810	antisense_RNA	0	0
ENSG00000268812	antisense_RNA	0.071301	0.078043
ENSG00000268818	sense_intronic	0	0
ENSG00000268823	processed_transcript	0	0
ENSG00000268830	processed_pseudogene	0	0
ENSG00000268833	antisense_RNA	0	0
ENSG00000268834	transcribed_unprocessed_pseudogene	0	0
ENSG00000268836	lincRNA	0	0.534642
ENSG00000268839	unprocessed_pseudogene	0	0
ENSG00000268842	antisense_RNA	0	0
ENSG00000268845	antisense_RNA	0	0
ENSG00000268847	unprocessed_pseudogene	0	0
ENSG00000268849	transcribed_unprocessed_pseudogene	0.275319	0.22854
ENSG00000268854	antisense_RNA	0	0
ENSG00000268858	antisense_RNA	6.03519	14.0303
ENSG00000268861	protein_coding	1.82422	1.46754
ENSG00000268864	transcribed_unprocessed_pseudogene	0	0
ENSG00000268866	processed_pseudogene	0	0
ENSG00000268869	transcribed_unprocessed_pseudogene	0	0
ENSG00000268870	protein_coding	0	0
ENSG00000268873	antisense_RNA	0	0
ENSG00000268879	unprocessed_pseudogene	0	0
ENSG00000268883	unprocessed_pseudogene	0	0
ENSG00000268884	processed_pseudogene	0	0
ENSG00000268886	antisense_RNA	0	0
ENSG00000268889	lincRNA	1.05186	2.13619
ENSG00000268892	unprocessed_pseudogene	0	0
ENSG00000268894	antisense_RNA	0	0
ENSG00000268895	antisense_RNA	5.76623	9.98433
ENSG00000268896	antisense_RNA	0	0
ENSG00000268902	protein_coding	0	0
ENSG00000268903	processed_pseudogene	0.124726	0.340308
ENSG00000268906	antisense_RNA	0	0
ENSG00000268908	unprocessed_pseudogene	0	0
ENSG00000268912	lincRNA	3.13377	2.61862
ENSG00000268916	protein_coding	0	0
ENSG00000268922	processed_pseudogene	0	0
ENSG00000268926	lincRNA	0	0
ENSG00000268931	antisense_RNA	0	0
ENSG00000268938	antisense_RNA	0.546534	0.088892
ENSG00000268940	protein_coding	0	0
ENSG00000268941	lincRNA	0	0.0894
ENSG00000268942	processed_pseudogene	8.17373	13.7291
ENSG00000268945	lincRNA	0.530513	0.180146
ENSG00000268947	sense_intronic	2.39051	1.81469
ENSG00000268949	processed_pseudogene	0	0
ENSG00000268951	processed_pseudogene	0	0
ENSG00000268955	lincRNA	0.170447	0.026523
ENSG00000268957	unprocessed_pseudogene	0	0
ENSG00000268964	protein_coding	0	0
ENSG00000268967	processed_pseudogene	0	0
ENSG00000268970	sense_intronic	0	0
ENSG00000268975	protein_coding	0.319842	0.099375
ENSG00000268981	antisense_RNA	0	0
ENSG00000268983	antisense_RNA	0	0.110041
ENSG00000268985	antisense_RNA	0	0
ENSG00000268987	sense_intronic	1.91466	0.79149
ENSG00000268988	protein_coding	0	0
ENSG00000268991	protein_coding	0	0
ENSG00000268992	processed_pseudogene	0.148202	0
ENSG00000268993	processed_pseudogene	0	0
ENSG00000268994	protein_coding	0	0
ENSG00000268995	unprocessed_pseudogene	0.371321	0.106155
ENSG00000268996	antisense_RNA	1.88548	1.51597
ENSG00000268997	processed_pseudogene	0	0
ENSG00000269001	transcribed_unprocessed_pseudogene	11.8708	8.52774
ENSG00000269009	processed_pseudogene	0	0
ENSG00000269012	unprocessed_pseudogene	0	0
ENSG00000269014	processed_pseudogene	0	0
ENSG00000269019	antisense_RNA	0	0
ENSG00000269021	transcribed_unprocessed_pseudogene	0	0
ENSG00000269025	transcribed_processed_pseudogene	0	0
ENSG00000269026	protein_coding	0	0
ENSG00000269028	protein_coding	0	93.5458
ENSG00000269032	transcribed_processed_pseudogene	0.339414	4.52987
ENSG00000269035	protein_coding	0	0
ENSG00000269037	lincRNA	0	0
ENSG00000269038	lincRNA	1.81799	1.44784
ENSG00000269040	processed_pseudogene	0	0
ENSG00000269043	lincRNA	0	0
ENSG00000269044	sense_intronic	9.82612	5.92634
ENSG00000269050	antisense_RNA	0.210926	0.043902
ENSG00000269053	antisense_RNA	1.14013	0.609048
ENSG00000269054	antisense_RNA	0.278134	0.259898
ENSG00000269055	processed_pseudogene	0	0
ENSG00000269058	protein_coding	0.160859	0.195068
ENSG00000269066	antisense_RNA	0	0
ENSG00000269067	protein_coding	0	0
ENSG00000269068	antisense_RNA	0	0.056121
ENSG00000269069	processed_pseudogene	2.502	4.03878
ENSG00000269072	antisense_RNA	0	0
ENSG00000269082	processed_transcript	0	0
ENSG00000269085	antisense_RNA	0	0.036591
ENSG00000269086	lincRNA	0	0
ENSG00000269091	antisense_RNA	0	0
ENSG00000269095	protein_coding	0	0
ENSG00000269096	protein_coding	0	0
ENSG00000269097	processed_pseudogene	0	0.1575
ENSG00000269099	processed_pseudogene	0	0.222728
ENSG00000269102	antisense_RNA	0	0
ENSG00000269103	misc_RNA	0	0
ENSG00000269106	antisense_RNA	2.53127	6.65297
ENSG00000269107	lincRNA	0	0
ENSG00000269110	lincRNA	0.248579	0
ENSG00000269113	protein_coding	0	0
ENSG00000269118	transcribed_unprocessed_pseudogene	0	0
ENSG00000269119	processed_pseudogene	0	0
ENSG00000269124	antisense_RNA	0	0
ENSG00000269125	antisense_RNA	0.48353	0.548078
ENSG00000269130	unprocessed_pseudogene	0	0
ENSG00000269136	processed_pseudogene	0	0
ENSG00000269138	unprocessed_pseudogene	0	0
ENSG00000269139	processed_transcript	0	0.051921
ENSG00000269145	antisense_RNA	0.156261	0.289663
ENSG00000269148	antisense_RNA	0	0
ENSG00000269151	antisense_RNA	0	0
ENSG00000269153	processed_pseudogene	0	0.17886
ENSG00000269154	processed_pseudogene	0	0
ENSG00000269155	lincRNA	0	0
ENSG00000269161	antisense_RNA	0	0
ENSG00000269172	antisense_RNA	0	0
ENSG00000269176	antisense_RNA	4.0706	5.45736
ENSG00000269177	antisense_RNA	0	0
ENSG00000269179	protein_coding	0	0
ENSG00000269181	processed_pseudogene	0	0
ENSG00000269186	lincRNA	0	0
ENSG00000269188	unprocessed_pseudogene	0	0
ENSG00000269189	sense_intronic	0	0.375757
ENSG00000269190	protein_coding	0.446005	4.73658
ENSG00000269191	antisense_RNA	0	0
ENSG00000269194	antisense_RNA	0.476571	0.468814
ENSG00000269199	lincRNA	0	0
ENSG00000269210	antisense_RNA	0.213913	0.165878
ENSG00000269220	lincRNA	18.3092	20.825
ENSG00000269226	protein_coding	0	0
ENSG00000269228	processed_pseudogene	0	0
ENSG00000269235	antisense_RNA	0	0.104591
ENSG00000269236	processed_pseudogene	0	0
ENSG00000269237	protein_coding	0	0
ENSG00000269242	protein_coding	5.04961	2.05772
ENSG00000269243	antisense_RNA	0.359049	0.170213
ENSG00000269244	processed_pseudogene	0	0
ENSG00000269246	lincRNA	0.631806	5.14913
ENSG00000269253	unprocessed_pseudogene	0	0
ENSG00000269256	antisense_RNA	0	0
ENSG00000269266	processed_pseudogene	0	0
ENSG00000269271	lincRNA	0	0.067156
ENSG00000269274	unprocessed_pseudogene	0	0.07493
ENSG00000269275	antisense_RNA	0.206995	0.900465
ENSG00000269281	processed_pseudogene	0	0
ENSG00000269288	antisense_RNA	0	0
ENSG00000269289	antisense_RNA	0.10614	0
ENSG00000269292	antisense_RNA	2.20146	0.487971
ENSG00000269293	antisense_RNA	15.8757	6.80908
ENSG00000269296	antisense_RNA	0.245661	0.227181
ENSG00000269300	antisense_RNA	0	0
ENSG00000269303	antisense_RNA	0	0.256163
ENSG00000269304	processed_pseudogene	0.044066	0.368811
ENSG00000269307	protein_coding	0	0
ENSG00000269313	protein_coding	0	0
ENSG00000269316	processed_pseudogene	0	0
ENSG00000269318	antisense_RNA	0.795314	3.40132
ENSG00000269320	unprocessed_pseudogene	0	0
ENSG00000269321	antisense_RNA	0	0
ENSG00000269332	transcribed_unprocessed_pseudogene	0	0
ENSG00000269335	protein_coding	0	0
ENSG00000269343	protein_coding	69.87	43.5357
ENSG00000269345	unprocessed_pseudogene	0	0
ENSG00000269349	antisense_RNA	0	0
ENSG00000269350	antisense_RNA	0	0
ENSG00000269352	antisense_RNA	7.89395	17.0263
ENSG00000269353	sense_intronic	0	0
ENSG00000269354	processed_pseudogene	0	0
ENSG00000269356	sense_intronic	0	0.092971
ENSG00000269364	lincRNA	0	0
ENSG00000269365	antisense_RNA	0	0
ENSG00000269371	antisense_RNA	0	0
ENSG00000269373	unprocessed_pseudogene	0	0
ENSG00000269374	processed_pseudogene	2.4421	3.68229
ENSG00000269376	sense_intronic	0	0.141123
ENSG00000269378	processed_pseudogene	17.8172	17.8604
ENSG00000269383	processed_pseudogene	0	0
ENSG00000269385	unprocessed_pseudogene	0.168982	0
ENSG00000269386	antisense_RNA	4.22059	7.85397
ENSG00000269387	lincRNA	0	0
ENSG00000269388	transcribed_processed_pseudogene	7.62533	3.45939
ENSG00000269391	lincRNA	0	0.136558
ENSG00000269392	antisense_RNA	2.23104	3.77842
ENSG00000269397	sense_intronic	1.00969	2.06473
ENSG00000269399	lincRNA	4.88868	5.16794
ENSG00000269400	sense_intronic	0	0.062736
ENSG00000269403	protein_coding	1.34373	0.608818
ENSG00000269404	protein_coding	57.0002	92.4427
ENSG00000269405	protein_coding	0	0
ENSG00000269416	lincRNA	0	0.954033
ENSG00000269419	processed_pseudogene	0.394268	0
ENSG00000269420	antisense_RNA	0	0
ENSG00000269421	unprocessed_pseudogene	0.223857	1.1321
ENSG00000269425	antisense_RNA	0.453451	0.566627
ENSG00000269427	antisense_RNA	0.388648	0.193686
ENSG00000269431	processed_pseudogene	0	0
ENSG00000269433	protein_coding	0	0
ENSG00000269437	protein_coding	0	0
ENSG00000269439	lincRNA	11.6793	13.0524
ENSG00000269444	sense_overlapping	1.68812	1.33468
ENSG00000269445	antisense_RNA	0	0
ENSG00000269446	lincRNA	0	0
ENSG00000269458	unprocessed_pseudogene	0	0
ENSG00000269460	lincRNA	7.62159	2.10246
ENSG00000269463	sense_intronic	1.41305	1.65815
ENSG00000269466	processed_pseudogene	0	0
ENSG00000269469	protein_coding	0.105495	0
ENSG00000269471	processed_pseudogene	0	0
ENSG00000269473	lincRNA	0.166954	0.223376
ENSG00000269475	unprocessed_pseudogene	0	0
ENSG00000269476	protein_coding	0	0.74795
ENSG00000269480	antisense_RNA	0	0
ENSG00000269481	antisense_RNA	0	0
ENSG00000269482	antisense_RNA	0.846725	1.66122
ENSG00000269483	transcribed_unprocessed_pseudogene	0	0.19657
ENSG00000269486	lincRNA	0	0.09552
ENSG00000269487	antisense_RNA	0	0.11874
ENSG00000269489	lincRNA	0.206241	0.054233
ENSG00000269495	antisense_RNA	0	0
ENSG00000269502	protein_coding	0	0
ENSG00000269504	lincRNA	0	0
ENSG00000269505	processed_pseudogene	0	0
ENSG00000269506	antisense_RNA	0.070153	0
ENSG00000269509	processed_pseudogene	0	0
ENSG00000269514	lincRNA	1.61791	2.27008
ENSG00000269516	transcribed_unprocessed_pseudogene	0	0
ENSG00000269519	processed_pseudogene	0	0
ENSG00000269524	lincRNA	0	0.101038
ENSG00000269526	protein_coding	0	0.834272
ENSG00000269533	protein_coding	1.13361	1.57652
ENSG00000269534	antisense_RNA	0	0.077203
ENSG00000269535	antisense_RNA	0	0.029159
ENSG00000269540	processed_pseudogene	0	0
ENSG00000269543	lincRNA	0	0
ENSG00000269546	processed_pseudogene	0	0.104733
ENSG00000269547	protein_coding	0	0
ENSG00000269552	unprocessed_pseudogene	0	0
ENSG00000269553	sense_intronic	8.72544	74.8355
ENSG00000269556	protein_coding	0	0
ENSG00000269559	antisense_RNA	0.695015	0.30925
ENSG00000269560	sense_intronic	0.713199	0.948269
ENSG00000269564	lincRNA	0	0
ENSG00000269565	unprocessed_pseudogene	0	0
ENSG00000269570	antisense_RNA	0.799594	0.149352
ENSG00000269575	processed_pseudogene	0	0.029144
ENSG00000269576	processed_pseudogene	0	0
ENSG00000269578	sense_intronic	2.85811	5.73028
ENSG00000269580	unprocessed_pseudogene	0	0
ENSG00000269583	antisense_RNA	0	0.139787
ENSG00000269584	processed_pseudogene	0	0.054615
ENSG00000269586	protein_coding	0	0
ENSG00000269588	unprocessed_pseudogene	0	0
ENSG00000269590	protein_coding	0	0
ENSG00000269599	antisense_RNA	0	0
ENSG00000269600	antisense_RNA	0	0
ENSG00000269604	antisense_RNA	0.56838	0.067356
ENSG00000269608	processed_pseudogene	0	0
ENSG00000269609	processed_transcript	35.3625	31.1499
ENSG00000269615	processed_pseudogene	0	0
ENSG00000269621	antisense_RNA	1.23176	0
ENSG00000269622	transcribed_processed_pseudogene	0	0
ENSG00000269635	lincRNA	0	0
ENSG00000269637	processed_pseudogene	0	0.04613
ENSG00000269646	lincRNA	0	0.312536
ENSG00000269651	unprocessed_pseudogene	0	0
ENSG00000269652	antisense_RNA	0	0
ENSG00000269653	sense_intronic	0.471256	2.54821
ENSG00000269656	antisense_RNA	0	0
ENSG00000269662	processed_pseudogene	0	0
ENSG00000269667	lincRNA	0	0.064214
ENSG00000269678	unprocessed_pseudogene	0	0
ENSG00000269680	antisense_RNA	0.846385	1.08153
ENSG00000269681	processed_pseudogene	0	0
ENSG00000269688	sense_intronic	4.78424	4.58595
ENSG00000269692	processed_pseudogene	0	0
ENSG00000269693	protein_coding	0.539635	0.610966
ENSG00000269694	antisense_RNA	0	0
ENSG00000269696	antisense_RNA	0	0.967127
ENSG00000269699	protein_coding	0	0.013583
ENSG00000269706	unprocessed_pseudogene	0	0.007677
ENSG00000269707	sense_overlapping	0	0
ENSG00000269711	protein_coding	0	0
ENSG00000269713	protein_coding	9.14831	7.67615
ENSG00000269720	protein_coding	2.77333	6.89874
ENSG00000269729	lincRNA	0	0
ENSG00000269732	processed_pseudogene	0	0
ENSG00000269736	lincRNA	0	0
ENSG00000269737	transcribed_processed_pseudogene	0.278465	0.234145
ENSG00000269741	protein_coding	0	0
ENSG00000269742	processed_pseudogene	0	0
ENSG00000269743	protein_coding	0	0
ENSG00000269745	antisense_RNA	0	0
ENSG00000269749	processed_transcript	0.481314	0.616256
ENSG00000269752	antisense_RNA	0	0
ENSG00000269755	protein_coding	0.319497	0.22374
ENSG00000269758	lincRNA	0	0
ENSG00000269761	processed_pseudogene	0	0
ENSG00000269763	processed_pseudogene	0	0.051141
ENSG00000269765	unprocessed_pseudogene	0	0
ENSG00000269776	processed_pseudogene	0	0
ENSG00000269779	unprocessed_pseudogene	0	0
ENSG00000269782	miRNA	0	0
ENSG00000269786	processed_pseudogene	0	0
ENSG00000269787	unprocessed_pseudogene	0	0
ENSG00000269791	protein_coding	0	0
ENSG00000269792	antisense_RNA	0	0.047186
ENSG00000269793	antisense_RNA	0	0
ENSG00000269794	processed_pseudogene	0.093344	0.184529
ENSG00000269796	lincRNA	0	0
ENSG00000269799	sense_intronic	0	0
ENSG00000269800	processed_pseudogene	1.93111	2.84529
ENSG00000269802	antisense_RNA	0	0
ENSG00000269806	antisense_RNA	0	0
ENSG00000269807	antisense_RNA	0.26624	0.181355
ENSG00000269811	processed_pseudogene	0	0
ENSG00000269813	antisense_RNA	0	0
ENSG00000269814	lincRNA	0.417307	0.245347
ENSG00000269815	sense_intronic	0.578462	0.991456
ENSG00000269821	antisense_RNA	1.57976	3.36877
ENSG00000269825	sense_intronic	10.4236	10.3341
ENSG00000269826	lincRNA	0	0
ENSG00000269833	processed_pseudogene	0	0
ENSG00000269834	processed_transcript	0.804295	2.02525
ENSG00000269836	antisense_RNA	0	0
ENSG00000269837	transcribed_processed_pseudogene	10.281	8.77923
ENSG00000269839	unprocessed_pseudogene	0	0
ENSG00000269842	lincRNA	0	0
ENSG00000269843	lincRNA	0	0
ENSG00000269845	transcribed_processed_pseudogene	0	0.025635
ENSG00000269846	antisense_RNA	0.405717	0.862259
ENSG00000269848	processed_pseudogene	0	0
ENSG00000269855	protein_coding	0.341411	0.512949
ENSG00000269858	protein_coding	88.6266	54.066
ENSG00000269859	antisense_RNA	0	0.265396
ENSG00000269867	sense_intronic	1.86539	0.886829
ENSG00000269873	lincRNA	0.673628	3.06085
ENSG00000269877	lincRNA	0	0
ENSG00000269881	protein_coding	0.014544	0.105717
ENSG00000269883	antisense_RNA	0	0
ENSG00000269885	unprocessed_pseudogene	0	0
ENSG00000269886	antisense_RNA	2.08028	0.703955
ENSG00000269887	sense_intronic	0	0
ENSG00000269888	lincRNA	0	0.152965
ENSG00000269889	antisense_RNA	0.331794	0.722015
ENSG00000269890	antisense_RNA	0	0.008254
ENSG00000269891	protein_coding	10.9018	1.52253
ENSG00000269892	lincRNA	0.427432	0.362084
ENSG00000269893	lincRNA	520.251	214.114
ENSG00000269894	sense_intronic	4.52677	3.91097
ENSG00000269895	lincRNA	0	0
ENSG00000269896	transcribed_processed_pseudogene	0.83697	1.03161
ENSG00000269897	protein_coding	0	0.982073
ENSG00000269898	antisense_RNA	0	0
ENSG00000269899	sense_intronic	0.95148	0.707421
ENSG00000269900	lincRNA	1.92951	0.527714
ENSG00000269901	antisense_RNA	0	0
ENSG00000269902	lincRNA	0	0
ENSG00000269903	lincRNA	0.084143	0.312745
ENSG00000269904	transcribed_processed_pseudogene	0	0
ENSG00000269906	sense_intronic	4.94151	4.74994
ENSG00000269907	processed_pseudogene	0	0.104422
ENSG00000269910	antisense_RNA	1.03409	0.957387
ENSG00000269911	sense_intronic	0	0
ENSG00000269915	antisense_RNA	0	0
ENSG00000269916	lincRNA	0	0
ENSG00000269918	sense_intronic	5.3467	10.0393
ENSG00000269919	sense_intronic	8.16836	5.15096
ENSG00000269921	lincRNA	2.37985	4.97151
ENSG00000269924	sense_intronic	2.05352	2.46783
ENSG00000269925	sense_intronic	2.54875	5.1075
ENSG00000269926	antisense_RNA	4.19259	0.483798
ENSG00000269927	lincRNA	0	0.071486
ENSG00000269929	lincRNA	29.2039	28.9685
ENSG00000269930	lincRNA	0	0.065454
ENSG00000269931	lincRNA	0	0
ENSG00000269933	sense_intronic	0	0
ENSG00000269934	antisense_RNA	0	0.040154
ENSG00000269935	antisense_RNA	0	0
ENSG00000269937	antisense_RNA	0.153967	0.246555
ENSG00000269938	sense_intronic	1.73592	1.66196
ENSG00000269939	lincRNA	3.09953	2.59464
ENSG00000269940	sense_intronic	22.2357	22.4335
ENSG00000269944	sense_intronic	0	0.713809
ENSG00000269945	lincRNA	0	0
ENSG00000269946	lincRNA	3.59414	3.22854
ENSG00000269947	lincRNA	1.19756	2.14237
ENSG00000269949	lincRNA	1.79318	4.15034
ENSG00000269950	lincRNA	0	0
ENSG00000269951	sense_intronic	5.5502	4.88585
ENSG00000269952	sense_intronic	2.48137	3.38681
ENSG00000269954	lincRNA	0.086748	0
ENSG00000269955	protein_coding	15.0999	5.12916
ENSG00000269956	antisense_RNA	0	0.024973
ENSG00000269957	lincRNA	0	0
ENSG00000269958	sense_intronic	18.3784	23.6284
ENSG00000269959	lincRNA	0	0
ENSG00000269961	lincRNA	1.50358	1.54237
ENSG00000269964	protein_coding	0.023472	0
ENSG00000269966	lincRNA	0	0
ENSG00000269967	lincRNA	3.81367	5.41918
ENSG00000269968	antisense_RNA	24.2679	6.71423
ENSG00000269970	sense_intronic	0.344939	2.66917
ENSG00000269971	sense_intronic	5.97995	7.44019
ENSG00000269972	lincRNA	0	0
ENSG00000269973	lincRNA	1.70378	2.53765
ENSG00000269974	lincRNA	5.52725	11.0064
ENSG00000269976	lincRNA	0.252811	0.076429
ENSG00000269978	lincRNA	0	0
ENSG00000269980	antisense_RNA	0.055562	0.287732
ENSG00000269981	processed_pseudogene	0.063158	1.39748
ENSG00000269982	antisense_RNA	0.344262	0.258707
ENSG00000269983	lincRNA	0.55428	0.104468
ENSG00000269984	antisense_RNA	0.681619	0.204176
ENSG00000269985	antisense_RNA	0	0
ENSG00000269986	sense_intronic	0	0
ENSG00000269987	lincRNA	0.413721	0
ENSG00000269989	sense_intronic	0	0
ENSG00000269993	lincRNA	0	0
ENSG00000269994	lincRNA	0	0
ENSG00000269997	sense_intronic	1.10787	2.59966
ENSG00000269998	lincRNA	0	0
ENSG00000270000	lincRNA	0	0.652938
ENSG00000270001	lincRNA	0.141558	0.634712
ENSG00000270002	antisense_RNA	0	0
ENSG00000270006	antisense_RNA	3.98099	4.85522
ENSG00000270008	processed_transcript	0	0
ENSG00000270011	protein_coding	1.73194	1.38861
ENSG00000270012	lincRNA	0	0
ENSG00000270015	sense_intronic	10.4449	20.9993
ENSG00000270016	antisense_RNA	0.168494	0.406464
ENSG00000270017	lincRNA	0	0
ENSG00000270019	lincRNA	10.0058	12.0354
ENSG00000270020	lincRNA	0	0.069398
ENSG00000270021	antisense_RNA	0.950142	0.387995
ENSG00000270022	lincRNA	52.4486	46.6933
ENSG00000270024	protein_coding	1.54158	0.401162
ENSG00000270025	transcribed_unprocessed_pseudogene	0.107629	0.087062
ENSG00000270028	antisense_RNA	0	0.147013
ENSG00000270030	lincRNA	0.769775	1.51239
ENSG00000270031	sense_intronic	2.78857	2.17401
ENSG00000270033	protein_coding	0	0
ENSG00000270035	lincRNA	0.195692	0
ENSG00000270036	lincRNA	0	0.285991
ENSG00000270038	lincRNA	0	1.7955
ENSG00000270039	lincRNA	3.03149	2.02884
ENSG00000270040	sense_intronic	0	0.360898
ENSG00000270048	sense_intronic	0.309035	2.40957
ENSG00000270049	antisense_RNA	13.4453	25.5975
ENSG00000270050	antisense_RNA	0	0
ENSG00000270052	lincRNA	0	0
ENSG00000270055	sense_intronic	2.68534	3.40813
ENSG00000270058	lincRNA	0	0
ENSG00000270059	sense_intronic	0	0
ENSG00000270060	sense_intronic	3.83954	3.85099
ENSG00000270061	sense_intronic	1.49684	3.35779
ENSG00000270062	sense_intronic	17.956	16.675
ENSG00000270066	lincRNA	0.559985	0.150573
ENSG00000270067	antisense_RNA	4.71126	5.14904
ENSG00000270068	antisense_RNA	0	0
ENSG00000270069	lincRNA	0	0
ENSG00000270071	lincRNA	0	0
ENSG00000270072	sense_intronic	2.05813	1.40923
ENSG00000270073	unprocessed_pseudogene	0	0
ENSG00000270074	lincRNA	0	0
ENSG00000270075	antisense_RNA	0	0
ENSG00000270076	lincRNA	2.09305	1.60308
ENSG00000270077	sense_intronic	0	0
ENSG00000270082	antisense_RNA	0.220398	0
ENSG00000270083	sense_intronic	5.43527	5.41062
ENSG00000270084	antisense_RNA	1.60242	1.76638
ENSG00000270087	lincRNA	0	0.592588
ENSG00000270090	lincRNA	0	0
ENSG00000270091	lincRNA	1.16303	2.435
ENSG00000270093	lincRNA	0	0
ENSG00000270094	antisense_RNA	0	0
ENSG00000270095	sense_intronic	1.13626	1.80895
ENSG00000270096	antisense_RNA	0.579328	0.903802
ENSG00000270098	processed_pseudogene	0	0
ENSG00000270099	protein_coding	2.48223	1.04519
ENSG00000270100	lincRNA	1.47602	2.28107
ENSG00000270103	lincRNA	127.509	0
ENSG00000270104	lincRNA	0	0.137671
ENSG00000270105	lincRNA	0	0
ENSG00000270106	protein_coding	0.40196	0.156227
ENSG00000270108	sense_intronic	5.37474	11.8774
ENSG00000270110	antisense_RNA	0	0
ENSG00000270111	lincRNA	0	0
ENSG00000270112	processed_transcript	0.39134	2.18272
ENSG00000270114	antisense_RNA	0	0
ENSG00000270115	lincRNA	0.555744	0.621626
ENSG00000270116	sense_intronic	3.5165	5.92171
ENSG00000270117	lincRNA	0.230721	1.80143
ENSG00000270118	lincRNA	0	0
ENSG00000270120	sense_intronic	4.38427	10.3281
ENSG00000270123	vaultRNA	0	0
ENSG00000270124	lincRNA	0	0.033195
ENSG00000270127	lincRNA	0.241901	0.796109
ENSG00000270130	sense_intronic	0	1.0986
ENSG00000270131	lincRNA	0	0
ENSG00000270132	sense_intronic	0	0
ENSG00000270133	sense_intronic	2.10887	2.62761
ENSG00000270135	antisense_RNA	1.279	1.49311
ENSG00000270136	protein_coding	0.198203	0.010167
ENSG00000270137	sense_intronic	1.44113	0.852619
ENSG00000270139	lincRNA	0	0
ENSG00000270140	sense_intronic	3.66008	3.50392
ENSG00000270141	lincRNA	0.768829	0.78695
ENSG00000270147	lincRNA	0.762714	1.33147
ENSG00000270149	protein_coding	0.744314	0.117785
ENSG00000270154	lincRNA	0	0.486335
ENSG00000270157	sense_intronic	19.8414	30.6137
ENSG00000270159	antisense_RNA	0.206416	0
ENSG00000270160	lincRNA	0	0
ENSG00000270164	lincRNA	27.1206	45.2235
ENSG00000270165	sense_intronic	1.07493	1.44959
ENSG00000270166	processed_pseudogene	0	0
ENSG00000270168	protein_coding	0	0.029128
ENSG00000270170	protein_coding	52.958	44.8622
ENSG00000270171	lincRNA	0	0
ENSG00000270174	antisense_RNA	0	0
ENSG00000270175	antisense_RNA	2.62543	3.15827
ENSG00000270177	lincRNA	2.20494	1.87866
ENSG00000270178	lincRNA	0.543931	0.100426
ENSG00000270179	sense_intronic	2.08202	2.76388
ENSG00000270181	protein_coding	32.4194	4.22126
ENSG00000270182	sense_intronic	0	0
ENSG00000270184	antisense_RNA	0	0
ENSG00000270185	IG_D_gene	0	0
ENSG00000270187	IG_V_pseudogene	0	0
ENSG00000270188	protein_coding	0	0
ENSG00000270190	lincRNA	0	0.126197
ENSG00000270191	processed_pseudogene	0	0
ENSG00000270192	processed_pseudogene	0	0
ENSG00000270193	processed_pseudogene	0	0
ENSG00000270194	antisense_RNA	1.24282	2.14932
ENSG00000270195	lincRNA	4.24517	15.1638
ENSG00000270196	processed_pseudogene	0	0
ENSG00000270200	processed_pseudogene	0	0
ENSG00000270202	processed_pseudogene	0.008112	2.45821
ENSG00000270204	processed_pseudogene	0	0
ENSG00000270207	antisense_RNA	0	0
ENSG00000270209	processed_pseudogene	0	0
ENSG00000270210	lincRNA	0	0
ENSG00000270212	lincRNA	0	0
ENSG00000270218	processed_pseudogene	0	0
ENSG00000270222	processed_pseudogene	0	0
ENSG00000270225	processed_pseudogene	0	0.082559
ENSG00000270226	processed_pseudogene	0	0
ENSG00000270228	processed_pseudogene	0.05534	0
ENSG00000270230	processed_pseudogene	0	0
ENSG00000270231	unprocessed_pseudogene	8.75677	17.8584
ENSG00000270232	processed_pseudogene	0	0
ENSG00000270234	processed_pseudogene	0	0
ENSG00000270236	processed_pseudogene	0	0.166147
ENSG00000270240	antisense_RNA	0	0.205586
ENSG00000270241	processed_pseudogene	0	0
ENSG00000270242	processed_pseudogene	0	0
ENSG00000270243	processed_pseudogene	0	0
ENSG00000270244	processed_pseudogene	0	0
ENSG00000270248	processed_pseudogene	0	0.529902
ENSG00000270249	protein_coding	1.44431	0.482987
ENSG00000270251	processed_pseudogene	0	0
ENSG00000270252	IG_V_pseudogene	0	0
ENSG00000270255	processed_pseudogene	0	0
ENSG00000270257	processed_pseudogene	0	0.231247
ENSG00000270258	processed_pseudogene	0	0.049804
ENSG00000270259	processed_pseudogene	0.176333	0.929381
ENSG00000270264	processed_pseudogene	0	0
ENSG00000270265	lincRNA	0	0.076121
ENSG00000270268	processed_pseudogene	0	0
ENSG00000270269	processed_pseudogene	0	0
ENSG00000270270	processed_pseudogene	0	0
ENSG00000270273	processed_pseudogene	0	0.131617
ENSG00000270275	processed_pseudogene	0	0
ENSG00000270276	protein_coding	6.9417	3.61733
ENSG00000270277	antisense_RNA	6.62031	9.9261
ENSG00000270279	lincRNA	0	0
ENSG00000270280	processed_pseudogene	0	0
ENSG00000270281	processed_pseudogene	0	0
ENSG00000270282	processed_pseudogene	0	0
ENSG00000270285	processed_pseudogene	0	0
ENSG00000270287	processed_pseudogene	0.430345	0.055117
ENSG00000270289	processed_pseudogene	0	0
ENSG00000270292	processed_pseudogene	0.093344	0
ENSG00000270293	processed_pseudogene	0	0
ENSG00000270294	processed_pseudogene	0.187776	0.337287
ENSG00000270296	processed_pseudogene	0	0
ENSG00000270299	protein_coding	0	0
ENSG00000270300	transcribed_processed_pseudogene	0	0
ENSG00000270301	processed_pseudogene	0	0
ENSG00000270302	lincRNA	0.683547	1.3289
ENSG00000270304	processed_pseudogene	0	0
ENSG00000270306	processed_pseudogene	0	0
ENSG00000270307	processed_pseudogene	0	0
ENSG00000270308	processed_pseudogene	0	0
ENSG00000270313	processed_pseudogene	0	0
ENSG00000270314	processed_pseudogene	0.101087	0
ENSG00000270316	protein_coding	0	0
ENSG00000270317	processed_pseudogene	0	0
ENSG00000270318	IG_V_pseudogene	0	0
ENSG00000270321	lincRNA	0	0
ENSG00000270322	unprocessed_pseudogene	0	0
ENSG00000270323	processed_pseudogene	0	0
ENSG00000270324	processed_pseudogene	0	0
ENSG00000270325	processed_pseudogene	0	0.071332
ENSG00000270326	processed_pseudogene	0	0.150354
ENSG00000270328	processed_pseudogene	0	0
ENSG00000270330	processed_pseudogene	0.219473	0
ENSG00000270332	lincRNA	1.58523	3.37221
ENSG00000270333	processed_pseudogene	0	0
ENSG00000270335	processed_pseudogene	0	0
ENSG00000270336	processed_pseudogene	0	0
ENSG00000270339	protein_coding	0	0.024273
ENSG00000270342	processed_pseudogene	0	0
ENSG00000270343	processed_pseudogene	0	0
ENSG00000270344	antisense_RNA	1.55324	1.43336
ENSG00000270347	unprocessed_pseudogene	0	0
ENSG00000270350	processed_pseudogene	0	0
ENSG00000270352	processed_pseudogene	0	0
ENSG00000270354	processed_pseudogene	0	0.139405
ENSG00000270356	IG_V_pseudogene	0	0
ENSG00000270359	processed_pseudogene	0	0
ENSG00000270361	lincRNA	0.791234	1.90958
ENSG00000270362	antisense_RNA	2.19929	2.74909
ENSG00000270367	processed_pseudogene	0	0
ENSG00000270369	processed_pseudogene	0	0
ENSG00000270371	processed_pseudogene	0	0
ENSG00000270372	lincRNA	0	0
ENSG00000270377	processed_pseudogene	0	0
ENSG00000270378	processed_pseudogene	0	0
ENSG00000270379	protein_coding	0.0513	0.135592
ENSG00000270380	antisense_RNA	0	0
ENSG00000270381	processed_pseudogene	0.813505	1.57624
ENSG00000270382	processed_pseudogene	0	0
ENSG00000270384	snRNA	0	0
ENSG00000270385	processed_pseudogene	0	0
ENSG00000270387	processed_pseudogene	0	0
ENSG00000270388	processed_pseudogene	0	0
ENSG00000270390	processed_pseudogene	0	0
ENSG00000270392	transcribed_processed_pseudogene	0.061737	0.238263
ENSG00000270393	processed_pseudogene	0	0.034931
ENSG00000270394	protein_coding	0	0
ENSG00000270395	processed_pseudogene	0	0.081792
ENSG00000270397	processed_pseudogene	0	0
ENSG00000270400	processed_pseudogene	0	0
ENSG00000270401	unprocessed_pseudogene	0	0
ENSG00000270402	processed_pseudogene	0	0
ENSG00000270403	lincRNA	0	0
ENSG00000270405	processed_pseudogene	0	0
ENSG00000270409	transcribed_unprocessed_pseudogene	0	0.047406
ENSG00000270411	processed_pseudogene	0	0
ENSG00000270412	antisense_RNA	0	0
ENSG00000270413	processed_pseudogene	0	0
ENSG00000270415	processed_pseudogene	0	0
ENSG00000270416	processed_pseudogene	0	0
ENSG00000270419	lincRNA	2.06631	3.82008
ENSG00000270421	processed_pseudogene	0.157259	0
ENSG00000270422	processed_pseudogene	0	0
ENSG00000270423	processed_pseudogene	0	0.167769
ENSG00000270424	processed_pseudogene	0	0.054333
ENSG00000270425	processed_pseudogene	0	0
ENSG00000270426	sense_intronic	15.0876	13.9942
ENSG00000270427	processed_pseudogene	0	0
ENSG00000270429	processed_pseudogene	0.085973	0.030181
ENSG00000270430	processed_pseudogene	0	0
ENSG00000270431	processed_pseudogene	0	0
ENSG00000270432	unprocessed_pseudogene	0	0.015403
ENSG00000270433	transcribed_unprocessed_pseudogene	0	0
ENSG00000270434	processed_pseudogene	0	0
ENSG00000270435	processed_pseudogene	0	0
ENSG00000270437	processed_pseudogene	0	0
ENSG00000270440	processed_pseudogene	0	0
ENSG00000270441	unprocessed_pseudogene	0.146918	1.56423
ENSG00000270442	processed_pseudogene	0	0.013491
ENSG00000270443	processed_pseudogene	0	0
ENSG00000270444	processed_pseudogene	0	0
ENSG00000270445	processed_pseudogene	0	0
ENSG00000270446	processed_pseudogene	0	0
ENSG00000270447	processed_pseudogene	0	0
ENSG00000270449	processed_pseudogene	0	0
ENSG00000270450	IG_V_pseudogene	0	0
ENSG00000270451	IG_D_gene	0	0
ENSG00000270453	processed_pseudogene	0	0
ENSG00000270455	processed_pseudogene	0	0
ENSG00000270456	processed_pseudogene	0	0
ENSG00000270457	lincRNA	0	0.237884
ENSG00000270458	processed_pseudogene	0	0
ENSG00000270460	lincRNA	0	0
ENSG00000270462	antisense_RNA	0.812355	0.170485
ENSG00000270467	IG_V_gene	0	0
ENSG00000270469	processed_pseudogene	0	0
ENSG00000270470	processed_pseudogene	0	0
ENSG00000270472	IG_V_gene	0	0
ENSG00000270474	IG_V_pseudogene	0	3.71645
ENSG00000270475	processed_pseudogene	0	0
ENSG00000270477	processed_pseudogene	0	0
ENSG00000270479	processed_pseudogene	0	0
ENSG00000270480	processed_pseudogene	0	0
ENSG00000270482	lincRNA	0.437181	0.294342
ENSG00000270484	processed_pseudogene	0	0
ENSG00000270487	antisense_RNA	0.877722	2.03976
ENSG00000270488	processed_pseudogene	0	0
ENSG00000270490	processed_pseudogene	0	0
ENSG00000270491	processed_pseudogene	0	0
ENSG00000270492	processed_pseudogene	0	0
ENSG00000270493	processed_pseudogene	0	0
ENSG00000270494	processed_pseudogene	0	0
ENSG00000270495	processed_pseudogene	0	0
ENSG00000270496	processed_pseudogene	0	0.021382
ENSG00000270497	processed_pseudogene	0	0
ENSG00000270499	processed_pseudogene	0	0
ENSG00000270500	processed_pseudogene	0	0
ENSG00000270503	processed_pseudogene	0.735166	0.98768
ENSG00000270504	antisense_RNA	0	0.094645
ENSG00000270505	IG_V_gene	0.509712	1.56103
ENSG00000270506	processed_pseudogene	0	0
ENSG00000270507	processed_pseudogene	0	0
ENSG00000270509	processed_pseudogene	0	0
ENSG00000270510	processed_pseudogene	0	0
ENSG00000270512	processed_pseudogene	0	0
ENSG00000270513	processed_pseudogene	0	0
ENSG00000270516	processed_pseudogene	0	0
ENSG00000270518	unprocessed_pseudogene	0	0
ENSG00000270521	processed_pseudogene	0	0
ENSG00000270522	lincRNA	0	0
ENSG00000270523	sense_intronic	0.233552	0.463486
ENSG00000270524	processed_pseudogene	0	0
ENSG00000270526	processed_pseudogene	0	0
ENSG00000270528	processed_pseudogene	0	0
ENSG00000270531	processed_pseudogene	0	0.197944
ENSG00000270532	processed_pseudogene	0.822706	0.283043
ENSG00000270533	transcribed_processed_pseudogene	0.206995	0.043225
ENSG00000270535	processed_pseudogene	0	0
ENSG00000270538	processed_pseudogene	0	0
ENSG00000270540	antisense_RNA	0	0
ENSG00000270541	processed_pseudogene	0	0
ENSG00000270542	processed_pseudogene	0.581507	0
ENSG00000270544	lincRNA	0	0
ENSG00000270547	lincRNA	0	0
ENSG00000270549	processed_pseudogene	0	0
ENSG00000270550	IG_V_gene	0	23.0699
ENSG00000270552	unprocessed_pseudogene	0	0
ENSG00000270553	processed_pseudogene	0	0
ENSG00000270554	processed_pseudogene	0.512582	0
ENSG00000270555	processed_pseudogene	0	0
ENSG00000270557	lincRNA	0.127594	0.236889
ENSG00000270558	processed_pseudogene	3.92685	3.2173
ENSG00000270560	processed_pseudogene	0	0.05157
ENSG00000270562	lincRNA	0	0.582859
ENSG00000270569	processed_pseudogene	0.106485	0
ENSG00000270570	processed_pseudogene	0	0
ENSG00000270571	antisense_RNA	0.082334	0.075719
ENSG00000270574	antisense_RNA	6.0318	6.64865
ENSG00000270575	processed_pseudogene	0	0
ENSG00000270576	processed_pseudogene	0	0
ENSG00000270577	processed_pseudogene	0.168807	0.894566
ENSG00000270578	processed_pseudogene	0	0.391412
ENSG00000270580	processed_transcript	5.78042	7.67481
ENSG00000270583	processed_pseudogene	0	0
ENSG00000270584	processed_pseudogene	0	0
ENSG00000270585	processed_pseudogene	0.291642	0
ENSG00000270587	processed_pseudogene	0.127577	0
ENSG00000270588	processed_pseudogene	0	0
ENSG00000270589	antisense_RNA	0.780112	1.9986
ENSG00000270591	transcribed_processed_pseudogene	0	0
ENSG00000270593	processed_pseudogene	0	0
ENSG00000270598	processed_pseudogene	0	0.127885
ENSG00000270601	protein_coding	0	0
ENSG00000270604	lincRNA	0.321902	0.141572
ENSG00000270605	antisense_RNA	16.5982	8.00154
ENSG00000270606	processed_pseudogene	0	0
ENSG00000270607	lincRNA	0	0.138676
ENSG00000270610	processed_pseudogene	0	0.073431
ENSG00000270611	processed_pseudogene	0	0
ENSG00000270612	processed_pseudogene	0	0
ENSG00000270614	processed_pseudogene	0.189341	0
ENSG00000270615	processed_pseudogene	0	0
ENSG00000270617	protein_coding	0	0.128424
ENSG00000270618	unprocessed_pseudogene	0	0
ENSG00000270619	processed_pseudogene	0	0
ENSG00000270620	unprocessed_pseudogene	0	0
ENSG00000270623	processed_pseudogene	0	0
ENSG00000270624	processed_pseudogene	0	0
ENSG00000270625	processed_pseudogene	0	0
ENSG00000270627	processed_pseudogene	0	0
ENSG00000270629	protein_coding	4.16677	1.7623
ENSG00000270631	processed_pseudogene	0	0
ENSG00000270632	processed_pseudogene	0	0
ENSG00000270634	processed_pseudogene	0	0
ENSG00000270638	lincRNA	1.58708	1.23109
ENSG00000270639	processed_pseudogene	0	0
ENSG00000270640	sense_intronic	0	0.629055
ENSG00000270641	lincRNA	0	0
ENSG00000270646	processed_pseudogene	0	0
ENSG00000270647	protein_coding	97.5018	95.0219
ENSG00000270648	processed_pseudogene	0	0
ENSG00000270652	processed_pseudogene	0	0
ENSG00000270654	processed_pseudogene	0	0
ENSG00000270655	processed_pseudogene	0.271951	0
ENSG00000270659	lincRNA	4.57681	5.35506
ENSG00000270661	lincRNA	0	0
ENSG00000270664	processed_pseudogene	0	0.181364
ENSG00000270665	processed_pseudogene	0	0.154074
ENSG00000270666	processed_pseudogene	0	0
ENSG00000270669	processed_pseudogene	0	0
ENSG00000270670	processed_pseudogene	0	0
ENSG00000270672	protein_coding	0	0.085856
ENSG00000270673	lincRNA	2.4685	2.63352
ENSG00000270677	processed_pseudogene	0	0
ENSG00000270678	processed_pseudogene	0	0
ENSG00000270679	processed_pseudogene	0	0
ENSG00000270680	processed_pseudogene	0	0
ENSG00000270681	antisense_RNA	0.700027	1.91603
ENSG00000270682	processed_pseudogene	0	0
ENSG00000270683	processed_pseudogene	0	0
ENSG00000270685	IG_V_pseudogene	0	0
ENSG00000270688	processed_pseudogene	0	0
ENSG00000270689	processed_pseudogene	0.152083	0.433313
ENSG00000270690	processed_pseudogene	0	0
ENSG00000270691	processed_pseudogene	0	0
ENSG00000270694	processed_pseudogene	0	0
ENSG00000270695	processed_pseudogene	0	0
ENSG00000270696	antisense_RNA	7.08277	8.10368
ENSG00000270697	lincRNA	0	0
ENSG00000270698	processed_pseudogene	0	0
ENSG00000270699	processed_pseudogene	0	0
ENSG00000270701	processed_pseudogene	0	0
ENSG00000270702	processed_pseudogene	0	0
ENSG00000270704	sense_intronic	4.6322	10.4853
ENSG00000270705	processed_pseudogene	0	0
ENSG00000270706	processed_pseudogene	0	0.030257
ENSG00000270708	processed_pseudogene	2.16255	1.30037
ENSG00000270709	processed_pseudogene	0	0
ENSG00000270710	processed_pseudogene	0	0
ENSG00000270711	processed_pseudogene	0	0.151137
ENSG00000270712	processed_pseudogene	0.299591	0
ENSG00000270713	processed_pseudogene	0	0
ENSG00000270714	processed_pseudogene	0	0.191396
ENSG00000270716	processed_pseudogene	0.134079	0.253568
ENSG00000270718	processed_pseudogene	0	0
ENSG00000270719	processed_pseudogene	0	0
ENSG00000270720	lincRNA	0.238318	1.07312
ENSG00000270722	snRNA	23.6138	107.994
ENSG00000270723	processed_pseudogene	0	0
ENSG00000270725	lincRNA	0	0
ENSG00000270726	processed_transcript	0	0
ENSG00000270727	processed_pseudogene	0	0
ENSG00000270728	processed_pseudogene	0	0
ENSG00000270729	processed_pseudogene	0	0
ENSG00000270733	processed_pseudogene	0	0
ENSG00000270734	processed_pseudogene	0	0
ENSG00000270736	processed_pseudogene	0	0
ENSG00000270739	processed_pseudogene	0	0.056416
ENSG00000270741	processed_pseudogene	0	0
ENSG00000270742	sense_intronic	0	0.026369
ENSG00000270745	processed_pseudogene	0	0
ENSG00000270747	processed_pseudogene	0	0
ENSG00000270748	IG_V_pseudogene	0	0.089489
ENSG00000270749	processed_pseudogene	0	0
ENSG00000270750	lincRNA	6.73861	8.11673
ENSG00000270751	antisense_RNA	0	0
ENSG00000270753	processed_pseudogene	0	0
ENSG00000270754	processed_pseudogene	0	0
ENSG00000270755	lincRNA	0.385836	1.12021
ENSG00000270757	protein_coding	0	1.3369
ENSG00000270759	processed_pseudogene	0	0
ENSG00000270760	antisense_RNA	0	0
ENSG00000270761	lincRNA	1.54229	4.52219
ENSG00000270762	processed_pseudogene	0	0
ENSG00000270763	processed_pseudogene	0	0
ENSG00000270764	processed_pseudogene	0	0
ENSG00000270765	protein_coding	0	0
ENSG00000270766	processed_pseudogene	0	0
ENSG00000270767	processed_pseudogene	0	0
ENSG00000270771	processed_pseudogene	0	0
ENSG00000270772	processed_pseudogene	0	0
ENSG00000270773	processed_pseudogene	0	0
ENSG00000270775	processed_pseudogene	0	0
ENSG00000270776	processed_pseudogene	0	0
ENSG00000270777	lincRNA	0	0
ENSG00000270778	processed_pseudogene	0	0
ENSG00000270779	processed_pseudogene	0	0
ENSG00000270780	processed_pseudogene	0	0
ENSG00000270781	processed_pseudogene	1.0312	0.512773
ENSG00000270782	processed_pseudogene	0	0
ENSG00000270788	processed_pseudogene	0	0
ENSG00000270789	processed_pseudogene	0	0
ENSG00000270790	processed_pseudogene	0	0
ENSG00000270791	processed_pseudogene	0	0
ENSG00000270792	antisense_RNA	0.101893	0.105849
ENSG00000270793	processed_pseudogene	0	0
ENSG00000270794	processed_pseudogene	0	0
ENSG00000270797	processed_pseudogene	0	0
ENSG00000270798	processed_pseudogene	0	0
ENSG00000270799	processed_pseudogene	0.086596	0
ENSG00000270800	protein_coding	0.026375	4.00174
ENSG00000270802	processed_pseudogene	5.4081	9.54402
ENSG00000270804	transcribed_processed_pseudogene	1.5603	8.14303
ENSG00000270806	protein_coding	0	0.089969
ENSG00000270807	processed_pseudogene	0	0
ENSG00000270808	processed_pseudogene	0.970139	1.19271
ENSG00000270809	processed_pseudogene	0	0
ENSG00000270811	processed_pseudogene	0	0
ENSG00000270812	processed_pseudogene	0.128229	0.034575
ENSG00000270813	processed_pseudogene	0	0
ENSG00000270814	processed_pseudogene	0	0
ENSG00000270815	processed_pseudogene	0	0
ENSG00000270816	lincRNA	0	0
ENSG00000270818	processed_pseudogene	0	0
ENSG00000270820	antisense_RNA	3.92343	9.08344
ENSG00000270822	processed_pseudogene	0	0
ENSG00000270823	antisense_RNA	0	0.162785
ENSG00000270824	IG_D_gene	0	0
ENSG00000270826	processed_pseudogene	0	0
ENSG00000270828	lincRNA	0	0
ENSG00000270829	lincRNA	0.189126	1.02913
ENSG00000270830	processed_pseudogene	0	0
ENSG00000270831	unprocessed_pseudogene	0	0
ENSG00000270832	processed_pseudogene	0	0.053749
ENSG00000270835	transcribed_processed_pseudogene	0	0.030305
ENSG00000270837	processed_pseudogene	0	0
ENSG00000270838	processed_pseudogene	0	0
ENSG00000270839	processed_pseudogene	0	0.027548
ENSG00000270842	processed_pseudogene	0	0
ENSG00000270846	processed_pseudogene	0.09913	0.013714
ENSG00000270849	processed_pseudogene	0	0
ENSG00000270850	processed_pseudogene	0	0
ENSG00000270852	unprocessed_pseudogene	0	0
ENSG00000270855	processed_pseudogene	0	0
ENSG00000270856	processed_pseudogene	0	0
ENSG00000270857	processed_pseudogene	0	0
ENSG00000270858	processed_pseudogene	0	0
ENSG00000270859	processed_pseudogene	0	0
ENSG00000270861	processed_pseudogene	0	0.029838
ENSG00000270863	processed_pseudogene	0.200188	1.00548
ENSG00000270864	IG_V_pseudogene	0	0
ENSG00000270865	processed_pseudogene	0	0
ENSG00000270866	lincRNA	0	0
ENSG00000270868	processed_pseudogene	0	0
ENSG00000270870	processed_pseudogene	0	0
ENSG00000270871	antisense_RNA	0	0
ENSG00000270872	unprocessed_pseudogene	1.60055	1.72855
ENSG00000270874	processed_pseudogene	0	0
ENSG00000270876	lincRNA	0	0.20209
ENSG00000270878	processed_pseudogene	1.9545	3.60163
ENSG00000270880	processed_pseudogene	0	0
ENSG00000270882	protein_coding	76.0882	2.96983
ENSG00000270883	lincRNA	3.06291	3.95012
ENSG00000270885	protein_coding	0	0.070368
ENSG00000270889	processed_pseudogene	0	0
ENSG00000270890	processed_pseudogene	0.536426	0
ENSG00000270891	processed_pseudogene	0	0.005703
ENSG00000270892	processed_pseudogene	0	0
ENSG00000270893	processed_pseudogene	0.052044	0
ENSG00000270894	sense_overlapping	3.9728	3.7984
ENSG00000270896	processed_pseudogene	0	0
ENSG00000270897	processed_pseudogene	0	0
ENSG00000270898	protein_coding	3.18472	5.20279
ENSG00000270900	processed_pseudogene	0	0
ENSG00000270902	processed_pseudogene	0	0
ENSG00000270903	processed_pseudogene	0	0.030721
ENSG00000270904	processed_pseudogene	0	0
ENSG00000270906	processed_pseudogene	0	0
ENSG00000270909	processed_pseudogene	0	0
ENSG00000270911	processed_pseudogene	0	0
ENSG00000270912	processed_pseudogene	0	0
ENSG00000270914	processed_pseudogene	0	0
ENSG00000270915	processed_pseudogene	0	0
ENSG00000270916	processed_pseudogene	0	0
ENSG00000270917	processed_pseudogene	1.6438	0.835122
ENSG00000270919	antisense_RNA	0	0
ENSG00000270920	processed_pseudogene	0	0
ENSG00000270921	processed_pseudogene	0	0
ENSG00000270923	processed_pseudogene	0.262945	1.73169
ENSG00000270924	unprocessed_pseudogene	0	0
ENSG00000270926	unprocessed_pseudogene	0	0
ENSG00000270927	processed_pseudogene	0	0
ENSG00000270929	processed_pseudogene	0.075603	0.03217
ENSG00000270930	processed_pseudogene	0	0
ENSG00000270933	lincRNA	21.0531	32.9458
ENSG00000270934	processed_pseudogene	0	0
ENSG00000270935	processed_pseudogene	0	0
ENSG00000270936	processed_pseudogene	0	0
ENSG00000270937	lincRNA	0	0
ENSG00000270938	transcribed_processed_pseudogene	0	0
ENSG00000270941	processed_pseudogene	0	0.089382
ENSG00000270945	processed_pseudogene	0.332501	0.143549
ENSG00000270946	protein_coding	0	0
ENSG00000270947	lincRNA	0	0
ENSG00000270948	processed_pseudogene	0	0.038941
ENSG00000270951	antisense_RNA	0	0.540992
ENSG00000270953	antisense_RNA	0.090872	0.526916
ENSG00000270954	processed_pseudogene	0	0
ENSG00000270955	processed_pseudogene	0	0
ENSG00000270956	antisense_RNA	9.81225	11.5956
ENSG00000270957	processed_pseudogene	0	0
ENSG00000270959	antisense_RNA	0.0397	0.053523
ENSG00000270960	processed_pseudogene	0.266282	0.182728
ENSG00000270961	IG_D_gene	0	0
ENSG00000270962	processed_pseudogene	0	0
ENSG00000270964	lincRNA	1.87171	1.71131
ENSG00000270965	processed_pseudogene	0	0
ENSG00000270966	processed_pseudogene	0	0
ENSG00000270969	processed_pseudogene	0	0
ENSG00000270971	processed_pseudogene	0	0
ENSG00000270972	lincRNA	1.27331	1.57401
ENSG00000270973	processed_pseudogene	0	0
ENSG00000270975	unprocessed_pseudogene	0	0
ENSG00000270976	processed_pseudogene	0	0
ENSG00000270977	lincRNA	0.165505	0.540442
ENSG00000270978	processed_pseudogene	0	0
ENSG00000270980	processed_pseudogene	0	0
ENSG00000270981	processed_pseudogene	0	0
ENSG00000270982	processed_pseudogene	0	0.189773
ENSG00000270983	processed_pseudogene	5.34245	4.71259
ENSG00000270986	processed_pseudogene	0	0
ENSG00000270987	processed_pseudogene	0.15384	1.01504
ENSG00000270988	lincRNA	0	0
ENSG00000270989	processed_pseudogene	0	0
ENSG00000270990	processed_pseudogene	0	0
ENSG00000270992	processed_pseudogene	0	0
ENSG00000270993	processed_pseudogene	0	0.065105
ENSG00000270994	processed_pseudogene	0	0
ENSG00000270995	processed_pseudogene	0	0
ENSG00000270996	lincRNA	0.125947	0.099525
ENSG00000270997	processed_pseudogene	0	0
ENSG00000270999	IG_V_pseudogene	0	0
ENSG00000271002	processed_pseudogene	0.044486	0.082525
ENSG00000271003	unprocessed_pseudogene	0	0
ENSG00000271005	processed_pseudogene	0	0
ENSG00000271009	lincRNA	0.109833	0.087677
ENSG00000271010	processed_pseudogene	0.116752	0.036336
ENSG00000271011	antisense_RNA	7.68566	7.28275
ENSG00000271013	processed_pseudogene	0.370812	1.43223
ENSG00000271014	processed_pseudogene	0	0
ENSG00000271015	IG_V_pseudogene	0	0
ENSG00000271018	processed_pseudogene	0.569218	0
ENSG00000271020	lincRNA	2.64803	2.50552
ENSG00000271021	processed_pseudogene	0	0
ENSG00000271022	processed_pseudogene	0.030495	1.51019
ENSG00000271024	processed_pseudogene	0	0
ENSG00000271025	processed_pseudogene	0	0
ENSG00000271026	processed_pseudogene	0	0
ENSG00000271027	processed_pseudogene	0	0
ENSG00000271028	processed_pseudogene	0	0
ENSG00000271029	processed_pseudogene	0	0
ENSG00000271032	antisense_RNA	0	0
ENSG00000271034	processed_pseudogene	0	0
ENSG00000271035	processed_pseudogene	0	0
ENSG00000271036	processed_pseudogene	0	0
ENSG00000271040	lincRNA	0	0.227587
ENSG00000271041	processed_pseudogene	0	0
ENSG00000271042	processed_pseudogene	0	0
ENSG00000271043	processed_pseudogene	0	7.78267
ENSG00000271044	processed_pseudogene	0	0
ENSG00000271045	processed_pseudogene	0	0.118835
ENSG00000271046	lincRNA	7.24946	1.73393
ENSG00000271047	processed_pseudogene	0	0
ENSG00000271048	processed_pseudogene	0	0.079129
ENSG00000271049	processed_pseudogene	0	0
ENSG00000271052	processed_pseudogene	0.385509	0
ENSG00000271053	processed_pseudogene	0	0
ENSG00000271056	processed_pseudogene	0	0
ENSG00000271057	processed_pseudogene	0	0
ENSG00000271063	processed_pseudogene	0	0.141955
ENSG00000271064	processed_pseudogene	0	0
ENSG00000271065	antisense_RNA	0	0
ENSG00000271070	processed_pseudogene	0	0
ENSG00000271071	processed_pseudogene	0	0.00889
ENSG00000271072	processed_pseudogene	0	0.036953
ENSG00000271074	processed_pseudogene	0	0
ENSG00000271075	processed_pseudogene	0	0
ENSG00000271077	processed_pseudogene	0	0
ENSG00000271078	processed_pseudogene	0	0
ENSG00000271079	protein_coding	0.282321	0.023427
ENSG00000271081	processed_pseudogene	0	0.103409
ENSG00000271086	lincRNA	0	0.025141
ENSG00000271088	processed_pseudogene	0	0
ENSG00000271092	protein_coding	3.27306	3.16162
ENSG00000271093	IG_C_pseudogene	0	0
ENSG00000271094	processed_pseudogene	0	0
ENSG00000271095	processed_pseudogene	0	0
ENSG00000271096	processed_pseudogene	0	0
ENSG00000271097	processed_pseudogene	0	0
ENSG00000271098	processed_pseudogene	0	0
ENSG00000271099	processed_pseudogene	0	0.018227
ENSG00000271100	processed_pseudogene	0	0
ENSG00000271101	processed_pseudogene	0	0
ENSG00000271105	processed_pseudogene	0.553259	1.65299
ENSG00000271108	processed_pseudogene	0	0
ENSG00000271109	lincRNA	0	0
ENSG00000271111	processed_pseudogene	0	0
ENSG00000271113	processed_pseudogene	0	0
ENSG00000271114	processed_pseudogene	0	0.019316
ENSG00000271115	processed_pseudogene	0	0
ENSG00000271117	processed_pseudogene	0	0
ENSG00000271118	processed_pseudogene	0	0
ENSG00000271119	lincRNA	0	0.123298
ENSG00000271121	processed_pseudogene	0	0.056192
ENSG00000271122	antisense_RNA	5.52331	5.85453
ENSG00000271123	processed_pseudogene	0	0
ENSG00000271127	sense_intronic	0	0.02058
ENSG00000271128	processed_pseudogene	0	0.074973
ENSG00000271129	processed_pseudogene	0	0
ENSG00000271130	IG_V_gene	0	0
ENSG00000271131	processed_pseudogene	0	0
ENSG00000271133	antisense_RNA	3.49486	22.3439
ENSG00000271134	processed_pseudogene	0	0
ENSG00000271136	processed_pseudogene	0	0
ENSG00000271137	processed_pseudogene	0	0
ENSG00000271138	IG_V_pseudogene	0.384199	0
ENSG00000271140	unprocessed_pseudogene	0	0
ENSG00000271141	lincRNA	8.79188	10.9662
ENSG00000271142	processed_pseudogene	0.170372	0.090039
ENSG00000271143	processed_pseudogene	0	0
ENSG00000271146	processed_pseudogene	0	0
ENSG00000271147	processed_transcript	0	0
ENSG00000271148	lincRNA	0	0
ENSG00000271149	unprocessed_pseudogene	0	0
ENSG00000271150	processed_pseudogene	0.41574	0.045731
ENSG00000271151	lincRNA	1.97653	1.07253
ENSG00000271153	processed_pseudogene	0	0.254336
ENSG00000271154	processed_pseudogene	0	0
ENSG00000271155	antisense_RNA	3.54466	2.80077
ENSG00000271156	lincRNA	0	0
ENSG00000271157	processed_pseudogene	0	0
ENSG00000271158	processed_pseudogene	0	0
ENSG00000271159	processed_pseudogene	0	0
ENSG00000271161	transcribed_processed_pseudogene	0	0
ENSG00000271162	processed_pseudogene	0	0
ENSG00000271163	processed_pseudogene	0	0
ENSG00000271164	processed_pseudogene	0	0
ENSG00000271166	processed_pseudogene	0	0
ENSG00000271167	lincRNA	0	0
ENSG00000271171	lincRNA	0	0
ENSG00000271172	lincRNA	0.992711	1.1248
ENSG00000271173	processed_pseudogene	0	0
ENSG00000271174	processed_pseudogene	0	0
ENSG00000271175	processed_pseudogene	0	0
ENSG00000271177	processed_pseudogene	0	0
ENSG00000271178	IG_V_gene	0	0
ENSG00000271179	processed_pseudogene	0	0.017189
ENSG00000271180	processed_pseudogene	0	0.710902
ENSG00000271181	processed_pseudogene	0	0
ENSG00000271182	processed_pseudogene	0	0
ENSG00000271184	processed_pseudogene	0	0
ENSG00000271185	lincRNA	0.180872	0.217772
ENSG00000271187	processed_pseudogene	0	0
ENSG00000271190	processed_pseudogene	0	0
ENSG00000271192	lincRNA	0.103309	0
ENSG00000271194	processed_pseudogene	0	0
ENSG00000271195	processed_pseudogene	0	0
ENSG00000271196	processed_pseudogene	0	0
ENSG00000271198	processed_pseudogene	0	0.021337
ENSG00000271199	sense_overlapping	0	0
ENSG00000271200	lincRNA	0.33999	1.56906
ENSG00000271201	lincRNA	0	0
ENSG00000271202	processed_pseudogene	0	0
ENSG00000271204	lincRNA	11.817	18.5583
ENSG00000271205	processed_pseudogene	0	0
ENSG00000271207	processed_pseudogene	0	0
ENSG00000271208	lincRNA	0	0
ENSG00000271209	processed_pseudogene	0	0
ENSG00000271211	processed_pseudogene	0	0
ENSG00000271214	processed_pseudogene	0	0
ENSG00000271215	processed_pseudogene	0	0
ENSG00000271216	lincRNA	0	0
ENSG00000271218	antisense_RNA	0	0
ENSG00000271219	processed_pseudogene	0	0
ENSG00000271220	transcribed_processed_pseudogene	0	0
ENSG00000271222	processed_pseudogene	0	0
ENSG00000271225	processed_pseudogene	4.18558	0.628354
ENSG00000271227	processed_pseudogene	0.499166	0.473979
ENSG00000271228	antisense_RNA	0.576904	0.298838
ENSG00000271230	processed_pseudogene	0	0
ENSG00000271231	processed_pseudogene	0	0
ENSG00000271232	processed_pseudogene	0	0
ENSG00000271234	lincRNA	0	0
ENSG00000271235	processed_pseudogene	0	0
ENSG00000271236	processed_pseudogene	0	0
ENSG00000271237	processed_pseudogene	0	0
ENSG00000271238	processed_pseudogene	0	0
ENSG00000271239	lincRNA	0	0
ENSG00000271240	processed_pseudogene	0	0
ENSG00000271242	processed_pseudogene	0	0
ENSG00000271243	processed_pseudogene	0.182329	0
ENSG00000271245	processed_pseudogene	0	0
ENSG00000271248	processed_pseudogene	0	0
ENSG00000271249	processed_pseudogene	0	0
ENSG00000271250	processed_pseudogene	0	0
ENSG00000271251	processed_pseudogene	0	0
ENSG00000271252	lincRNA	0	0
ENSG00000271253	processed_pseudogene	0	0
ENSG00000271254	protein_coding	0.723794	0.756063
ENSG00000271257	processed_pseudogene	0	0.315302
ENSG00000271259	lincRNA	0	0.127067
ENSG00000271264	processed_pseudogene	0	0
ENSG00000271265	lincRNA	0.858382	1.21282
ENSG00000271266	processed_pseudogene	0	0.136226
ENSG00000271267	processed_pseudogene	0	0
ENSG00000271268	processed_pseudogene	0.14427	0.284736
ENSG00000271269	processed_pseudogene	0	0
ENSG00000271270	antisense_RNA	8.99079	14.882
ENSG00000271271	protein_coding	0	0
ENSG00000271272	processed_pseudogene	0	0
ENSG00000271275	processed_pseudogene	0	0
ENSG00000271277	processed_pseudogene	0	0
ENSG00000271278	processed_pseudogene	0	0
ENSG00000271283	processed_pseudogene	0	0.819204
ENSG00000271284	processed_pseudogene	0	0
ENSG00000271286	processed_pseudogene	0	0
ENSG00000271287	processed_pseudogene	0	0
ENSG00000271288	IG_V_pseudogene	0	0
ENSG00000271290	processed_pseudogene	0	0
ENSG00000271291	processed_pseudogene	0	0
ENSG00000271296	processed_pseudogene	0	0
ENSG00000271298	processed_pseudogene	0	0
ENSG00000271299	processed_pseudogene	0	0
ENSG00000271302	processed_pseudogene	0	0
ENSG00000271303	protein_coding	36.7703	22.1345
ENSG00000271304	processed_pseudogene	0	0.034445
ENSG00000271306	processed_pseudogene	0	0
ENSG00000271307	processed_pseudogene	0	0
ENSG00000271309	processed_pseudogene	0	0
ENSG00000271313	processed_pseudogene	0	0
ENSG00000271314	antisense_RNA	0	0.41662
ENSG00000271315	processed_pseudogene	0	0
ENSG00000271317	IG_D_gene	0	0
ENSG00000271318	processed_pseudogene	0	0
ENSG00000271320	lincRNA	0	0.046257
ENSG00000271321	protein_coding	0.0432	0.722593
ENSG00000271322	processed_pseudogene	0	0
ENSG00000271324	lincRNA	0.441051	0.472979
ENSG00000271327	lincRNA	0	0.285997
ENSG00000271328	processed_pseudogene	0	0
ENSG00000271329	processed_pseudogene	0	0
ENSG00000271330	processed_pseudogene	0	0
ENSG00000271332	processed_pseudogene	0	0
ENSG00000271333	unprocessed_pseudogene	0	0
ENSG00000271334	lincRNA	0	0
ENSG00000271335	antisense_RNA	3.26566	4.82578
ENSG00000271336	IG_D_gene	0	0
ENSG00000271337	processed_pseudogene	0	0
ENSG00000271338	processed_pseudogene	0	0
ENSG00000271339	processed_pseudogene	0	0
ENSG00000271340	processed_pseudogene	0	0
ENSG00000271343	processed_pseudogene	0	0
ENSG00000271344	lincRNA	0.089366	0.120241
ENSG00000271346	processed_pseudogene	0	0
ENSG00000271347	sense_intronic	4.62015	9.18719
ENSG00000271349	processed_pseudogene	0	0
ENSG00000271350	processed_pseudogene	0	0.027629
ENSG00000271351	IG_V_pseudogene	0	0
ENSG00000271353	processed_pseudogene	0	0
ENSG00000271355	processed_pseudogene	0	0
ENSG00000271356	processed_pseudogene	0	0
ENSG00000271357	processed_pseudogene	0	0
ENSG00000271358	processed_pseudogene	0	0
ENSG00000271360	antisense_RNA	0.371659	0.386438
ENSG00000271361	processed_pseudogene	9.24911	7.0251
ENSG00000271362	processed_pseudogene	0	0
ENSG00000271364	processed_pseudogene	0	0
ENSG00000271365	processed_pseudogene	0	0
ENSG00000271366	antisense_RNA	0.121896	0
ENSG00000271367	lincRNA	0.206617	0.110043
ENSG00000271368	processed_pseudogene	0	0
ENSG00000271369	processed_pseudogene	0	0
ENSG00000271370	processed_pseudogene	0	0
ENSG00000271373	processed_pseudogene	0	0
ENSG00000271375	processed_pseudogene	0	0
ENSG00000271377	processed_pseudogene	0.264613	0.057156
ENSG00000271378	processed_pseudogene	0	0
ENSG00000271379	processed_pseudogene	0	0.149387
ENSG00000271380	antisense_RNA	5.02789	4.74425
ENSG00000271381	processed_pseudogene	0	0
ENSG00000271382	lincRNA	0	0.002671
ENSG00000271383	protein_coding	1.59448	1.82739
ENSG00000271384	lincRNA	0.168241	0.320014
ENSG00000271385	processed_pseudogene	0	0
ENSG00000271386	processed_pseudogene	0	0
ENSG00000271387	lincRNA	0	0
ENSG00000271389	processed_pseudogene	0	0
ENSG00000271390	lincRNA	0	2.93369
ENSG00000271392	sense_intronic	0	0.091053
ENSG00000271394	misc_RNA	0	2.62929
ENSG00000271395	lincRNA	0	0
ENSG00000271396	processed_pseudogene	0	0
ENSG00000271397	processed_pseudogene	0	0
ENSG00000271398	lincRNA	0	0.370196
ENSG00000271399	processed_pseudogene	0	0
ENSG00000271400	processed_pseudogene	0	0
ENSG00000271401	lincRNA	1.39829	0.793549
ENSG00000271402	IG_V_pseudogene	0	0
ENSG00000271404	processed_pseudogene	0	0
ENSG00000271408	processed_pseudogene	0	0
ENSG00000271409	lincRNA	0	0
ENSG00000271410	processed_pseudogene	0	0
ENSG00000271412	processed_pseudogene	0	0
ENSG00000271413	processed_pseudogene	0	0
ENSG00000271414	processed_pseudogene	0.392998	1.4088
ENSG00000271415	processed_pseudogene	0	0.064681
ENSG00000271418	processed_pseudogene	0	0
ENSG00000271419	processed_pseudogene	0	0
ENSG00000271420	lincRNA	0	0
ENSG00000271421	processed_pseudogene	0	0
ENSG00000271423	processed_pseudogene	0	0
ENSG00000271424	processed_pseudogene	0	0
ENSG00000271425	protein_coding	0.45956	0.25172
ENSG00000271426	processed_pseudogene	0	0
ENSG00000271427	lincRNA	1.18441	2.51334
ENSG00000271428	processed_pseudogene	0	0
ENSG00000271429	processed_pseudogene	0	0.00381
ENSG00000271433	processed_pseudogene	0	0
ENSG00000271434	processed_transcript	0	0
ENSG00000271435	processed_pseudogene	0	0
ENSG00000271437	processed_pseudogene	0	0
ENSG00000271439	processed_pseudogene	0	0
ENSG00000271440	processed_pseudogene	0	0
ENSG00000271443	transcribed_processed_pseudogene	0	0.037267
ENSG00000271447	protein_coding	0	0.089363
ENSG00000271449	protein_coding	0	0
ENSG00000271452	sense_intronic	2.48748	2.27159
ENSG00000271454	processed_pseudogene	0	0
ENSG00000271455	processed_pseudogene	0	0.004806
ENSG00000271456	processed_pseudogene	0	0
ENSG00000271457	processed_pseudogene	0	0
ENSG00000271459	processed_pseudogene	0	0
ENSG00000271461	processed_pseudogene	0.01847	0.120979
ENSG00000271462	processed_pseudogene	0	0
ENSG00000271464	processed_pseudogene	0	0
ENSG00000271465	processed_pseudogene	0	0
ENSG00000271466	processed_pseudogene	0	0
ENSG00000271468	processed_pseudogene	0	0
ENSG00000271474	antisense_RNA	0	0
ENSG00000271475	processed_pseudogene	0	0
ENSG00000271477	processed_pseudogene	0	0
ENSG00000271480	processed_pseudogene	0	0
ENSG00000271482	processed_pseudogene	0	0
ENSG00000271483	processed_pseudogene	0	0
ENSG00000271484	unprocessed_pseudogene	0.018017	2.86306
ENSG00000271486	processed_pseudogene	0	0
ENSG00000271488	processed_pseudogene	0	0.001135
ENSG00000271490	processed_pseudogene	0	0
ENSG00000271491	processed_pseudogene	0	0
ENSG00000271492	processed_pseudogene	0	0
ENSG00000271494	processed_pseudogene	0	0
ENSG00000271495	processed_pseudogene	0	0
ENSG00000271496	processed_pseudogene	0	0
ENSG00000271498	processed_pseudogene	0	0
ENSG00000271499	processed_pseudogene	0	0
ENSG00000271500	processed_pseudogene	0.114428	0
ENSG00000271502	processed_pseudogene	0	0
ENSG00000271503	protein_coding	21.0198	27.1503
ENSG00000271507	unprocessed_pseudogene	0	0
ENSG00000271508	processed_pseudogene	0	0
ENSG00000271509	processed_pseudogene	0	0.561676
ENSG00000271511	processed_pseudogene	0.225577	0
ENSG00000271519	processed_pseudogene	0	0
ENSG00000271522	lincRNA	0	0
ENSG00000271523	processed_pseudogene	0	0
ENSG00000271524	processed_pseudogene	0	0.05131
ENSG00000271525	processed_pseudogene	0	0
ENSG00000271526	processed_pseudogene	0	0
ENSG00000271527	processed_pseudogene	0	0
ENSG00000271530	processed_pseudogene	0	0
ENSG00000271532	processed_pseudogene	0	0.315816
ENSG00000271533	sense_intronic	0	0
ENSG00000271536	processed_pseudogene	0	0
ENSG00000271537	processed_pseudogene	0	0
ENSG00000271538	lincRNA	4.56075	0.452268
ENSG00000271543	processed_pseudogene	0	0
ENSG00000271544	processed_pseudogene	0	0
ENSG00000271546	processed_pseudogene	0	0
ENSG00000271547	processed_pseudogene	0	0
ENSG00000271550	processed_pseudogene	0	0
ENSG00000271551	antisense_RNA	0.867867	1.71829
ENSG00000271553	lincRNA	0	1.02119
ENSG00000271554	antisense_RNA	8.76144	5.08328
ENSG00000271555	sense_intronic	1.15623	0.559016
ENSG00000271557	processed_pseudogene	0	0
ENSG00000271558	processed_pseudogene	0	0
ENSG00000271559	processed_pseudogene	0	0
ENSG00000271560	processed_pseudogene	0	0
ENSG00000271563	processed_pseudogene	0	0
ENSG00000271564	lincRNA	0	0
ENSG00000271565	processed_pseudogene	0	0
ENSG00000271567	protein_coding	0	0
ENSG00000271568	processed_pseudogene	0	0
ENSG00000271569	IG_V_pseudogene	0	0
ENSG00000271573	processed_pseudogene	0	0
ENSG00000271576	lincRNA	2.3853	2.96024
ENSG00000271578	processed_pseudogene	0	0
ENSG00000271579	lincRNA	0.101004	0.027234
ENSG00000271580	processed_pseudogene	0	0
ENSG00000271581	unprocessed_pseudogene	0.619143	0.358244
ENSG00000271582	processed_pseudogene	0	0
ENSG00000271583	processed_pseudogene	0	0
ENSG00000271584	lincRNA	0.127301	6.39975
ENSG00000271585	processed_pseudogene	0	0
ENSG00000271586	processed_pseudogene	0	0
ENSG00000271587	processed_pseudogene	0	0
ENSG00000271588	processed_pseudogene	0	0
ENSG00000271589	processed_pseudogene	0	0
ENSG00000271590	lincRNA	0	0
ENSG00000271595	processed_pseudogene	0	0
ENSG00000271596	processed_pseudogene	0	0.113916
ENSG00000271597	processed_pseudogene	0	0
ENSG00000271598	processed_pseudogene	0	0
ENSG00000271600	processed_pseudogene	0	0.083407
ENSG00000271601	protein_coding	20.5302	31.9776
ENSG00000271602	processed_pseudogene	0	0
ENSG00000271605	protein_coding	18.9708	2.86531
ENSG00000271606	unprocessed_pseudogene	0	0
ENSG00000271607	processed_pseudogene	0	0.868031
ENSG00000271608	processed_pseudogene	0	0
ENSG00000271609	processed_pseudogene	0	0
ENSG00000271611	processed_pseudogene	0	0
ENSG00000271612	processed_pseudogene	0	0
ENSG00000271614	lincRNA	3.14617	3.35162
ENSG00000271615	transcribed_processed_pseudogene	0.812172	0.66213
ENSG00000271616	processed_pseudogene	0	0
ENSG00000271618	processed_pseudogene	0	0
ENSG00000271620	IG_V_pseudogene	0	0
ENSG00000271621	processed_pseudogene	0	0
ENSG00000271623	processed_pseudogene	0	0
ENSG00000271624	processed_pseudogene	0	0
ENSG00000271625	processed_pseudogene	0	0.126508
ENSG00000271626	processed_pseudogene	0	0
ENSG00000271627	processed_pseudogene	0	0
ENSG00000271629	processed_pseudogene	0	0
ENSG00000271631	antisense_RNA	0.164482	0.115211
ENSG00000271632	processed_pseudogene	0	0
ENSG00000271635	processed_pseudogene	0	0
ENSG00000271638	processed_pseudogene	0	0
ENSG00000271639	processed_pseudogene	0	0
ENSG00000271642	processed_pseudogene	0.350437	0
ENSG00000271643	lincRNA	1.94919	1.65796
ENSG00000271644	processed_pseudogene	0	1.50728
ENSG00000271646	lincRNA	6.18038	6.47315
ENSG00000271647	processed_pseudogene	0	0
ENSG00000271649	lincRNA	0	0
ENSG00000271650	processed_pseudogene	0	0
ENSG00000271652	processed_pseudogene	0	0
ENSG00000271653	lincRNA	0	0
ENSG00000271654	processed_pseudogene	0	0
ENSG00000271655	processed_pseudogene	0	0
ENSG00000271656	processed_pseudogene	0	0
ENSG00000271657	processed_pseudogene	0	0
ENSG00000271659	antisense_RNA	0.118935	1.7851
ENSG00000271660	processed_pseudogene	0	0
ENSG00000271661	processed_pseudogene	0	0
ENSG00000271662	processed_pseudogene	0.132536	0.097557
ENSG00000271664	unprocessed_pseudogene	0	0
ENSG00000271666	processed_pseudogene	0	0
ENSG00000271667	processed_pseudogene	0	0
ENSG00000271670	antisense_RNA	0	0.081321
ENSG00000271671	processed_pseudogene	0	0
ENSG00000271672	transcribed_processed_pseudogene	0.095524	0
ENSG00000271676	processed_pseudogene	0	0.428952
ENSG00000271677	unprocessed_pseudogene	0	0
ENSG00000271679	processed_pseudogene	0	0
ENSG00000271680	processed_pseudogene	0	0
ENSG00000271681	processed_pseudogene	0	0
ENSG00000271682	processed_pseudogene	0	0
ENSG00000271686	processed_pseudogene	0	0
ENSG00000271687	processed_pseudogene	0	0.013869
ENSG00000271691	unprocessed_pseudogene	0	0
ENSG00000271693	processed_pseudogene	0	0
ENSG00000271696	processed_pseudogene	0	0
ENSG00000271697	processed_pseudogene	0	0
ENSG00000271698	protein_coding	0.185466	0.413314
ENSG00000271699	transcribed_unprocessed_pseudogene	0	4.2466
ENSG00000271701	processed_pseudogene	0	0
ENSG00000271702	processed_pseudogene	0	0
ENSG00000271704	processed_pseudogene	0	0
ENSG00000271705	unprocessed_pseudogene	0	0
ENSG00000271707	processed_pseudogene	0.126989	0
ENSG00000271709	lincRNA	0	0
ENSG00000271710	processed_pseudogene	0	0
ENSG00000271711	processed_pseudogene	0	0
ENSG00000271712	processed_pseudogene	0	0
ENSG00000271714	antisense_RNA	0	0.197356
ENSG00000271715	lincRNA	0	0.208779
ENSG00000271716	antisense_RNA	0	0.197713
ENSG00000271717	antisense_RNA	0	0
ENSG00000271723	protein_coding	0	0.163906
ENSG00000271724	sense_intronic	0	0
ENSG00000271725	3prime_overlapping_ncRNA	0.004098	0
ENSG00000271727	lincRNA	0.073914	0.205189
ENSG00000271730	antisense_RNA	0	0
ENSG00000271732	lincRNA	0	0
ENSG00000271734	lincRNA	0	0.930937
ENSG00000271736	lincRNA	0	0.09821
ENSG00000271737	lincRNA	0.650802	4.76516
ENSG00000271739	snRNA	0	0
ENSG00000271741	protein_coding	3.54354	8.07655
ENSG00000271742	lincRNA	0	0.461675
ENSG00000271743	lincRNA	0.204179	0.152463
ENSG00000271746	antisense_RNA	1.2061	0.996382
ENSG00000271749	unprocessed_pseudogene	0	0
ENSG00000271751	lincRNA	2.33395	2.79148
ENSG00000271752	lincRNA	0.946573	0.633811
ENSG00000271754	antisense_RNA	1.02849	0.825012
ENSG00000271755	lincRNA	0.038127	0.276751
ENSG00000271757	lincRNA	0	0.397851
ENSG00000271758	lincRNA	0	0
ENSG00000271761	lincRNA	0	0.295836
ENSG00000271762	lincRNA	0	0
ENSG00000271763	antisense_RNA	0	0
ENSG00000271765	misc_RNA	0	0
ENSG00000271766	lincRNA	0	0
ENSG00000271771	lincRNA	0	0
ENSG00000271774	antisense_RNA	0	0
ENSG00000271776	antisense_RNA	0.032434	0
ENSG00000271778	sense_intronic	0.130918	0.259129
ENSG00000271779	processed_pseudogene	0	0
ENSG00000271780	lincRNA	5.94136	6.14352
ENSG00000271781	antisense_RNA	1.32443	0.483981
ENSG00000271784	lincRNA	0.376644	0.306585
ENSG00000271787	antisense_RNA	0	2.4453
ENSG00000271788	lincRNA	0.672492	2.11442
ENSG00000271789	lincRNA	2.15063	6.04394
ENSG00000271792	lincRNA	0	0
ENSG00000271793	protein_coding	10.284	16.1819
ENSG00000271795	antisense_RNA	0.068101	0.214471
ENSG00000271797	antisense_RNA	2.27416	2.31236
ENSG00000271798	snoRNA	8.4275	12.4126
ENSG00000271803	antisense_RNA	0.2474	0
ENSG00000271806	antisense_RNA	0	0
ENSG00000271810	protein_coding	0	0.209036
ENSG00000271811	lincRNA	0	0.014929
ENSG00000271814	misc_RNA	0	0
ENSG00000271815	lincRNA	1.52026	2.10778
ENSG00000271816	processed_transcript	13.7313	9.29637
ENSG00000271817	snoRNA	1.00331	2.40714
ENSG00000271818	misc_RNA	1.74772	1.21238
ENSG00000271819	snRNA	2.4726	1.38
ENSG00000271820	lincRNA	0.053957	0
ENSG00000271821	lincRNA	0	0
ENSG00000271824	protein_coding	0	0
ENSG00000271825	antisense_RNA	0.213236	0.117303
ENSG00000271826	antisense_RNA	0	0
ENSG00000271828	antisense_RNA	0.163542	0.188032
ENSG00000271830	lincRNA	0	0
ENSG00000271833	sense_intronic	2.32957	2.41891
ENSG00000271840	lincRNA	4.52991	4.66038
ENSG00000271841	snRNA	0	0
ENSG00000271843	lincRNA	0.81189	1.15863
ENSG00000271848	antisense_RNA	0	0.155052
ENSG00000271849	lincRNA	0.412962	0.404462
ENSG00000271850	lincRNA	0	0
ENSG00000271851	sense_intronic	4.29012	2.42971
ENSG00000271852	snoRNA	6.10349	11.6946
ENSG00000271853	processed_transcript	5.48558	5.40341
ENSG00000271855	lincRNA	2.37184	3.95172
ENSG00000271856	lincRNA	31.1751	12.1996
ENSG00000271857	antisense_RNA	0	0
ENSG00000271858	antisense_RNA	0.278496	1.55219
ENSG00000271860	lincRNA	0	0.618609
ENSG00000271862	lincRNA	4.89375	4.17105
ENSG00000271868	lincRNA	0	0.064545
ENSG00000271869	lincRNA	4.39797	3.79379
ENSG00000271870	antisense_RNA	21.2375	11.9722
ENSG00000271871	antisense_RNA	0.235456	0.450883
ENSG00000271874	lincRNA	0	0
ENSG00000271880	processed_transcript	0.012157	0.09871
ENSG00000271882	lincRNA	2.01707	2.38767
ENSG00000271886	miRNA	0	0
ENSG00000271888	lincRNA	0.420134	1.09497
ENSG00000271889	lincRNA	0.311061	0.182226
ENSG00000271890	unprocessed_pseudogene	0	0
ENSG00000271892	lincRNA	0	0
ENSG00000271893	lincRNA	0	0
ENSG00000271894	processed_transcript	0	0
ENSG00000271895	antisense_RNA	11.1364	8.33038
ENSG00000271897	lincRNA	0	0
ENSG00000271898	miRNA	0	0
ENSG00000271899	miRNA	0.508624	0
ENSG00000271900	processed_pseudogene	0	0
ENSG00000271901	lincRNA	0	0
ENSG00000271904	lincRNA	0	0
ENSG00000271907	snoRNA	0	0
ENSG00000271911	lincRNA	0.026701	0.055111
ENSG00000271913	antisense_RNA	0.291306	0.308439
ENSG00000271914	lincRNA	0.556279	0.494247
ENSG00000271916	antisense_RNA	0	0.169438
ENSG00000271917	sense_intronic	0	0
ENSG00000271918	antisense_RNA	2.31521	2.62349
ENSG00000271919	transcribed_processed_pseudogene	0	0
ENSG00000271922	snoRNA	0	0
ENSG00000271923	snRNA	0	0
ENSG00000271924	rRNA	4.56564	4.61936
ENSG00000271926	lincRNA	0	0.023143
ENSG00000271930	lincRNA	0.44931	0.825854
ENSG00000271931	antisense_RNA	0.668404	0.362548
ENSG00000271932	snRNA	0	0
ENSG00000271933	antisense_RNA	0.578924	2.54892
ENSG00000271934	unprocessed_pseudogene	1.34723	0
ENSG00000271936	antisense_RNA	4.3471	8.53049
ENSG00000271937	antisense_RNA	1.24836	0.991032
ENSG00000271938	lincRNA	0	0.199273
ENSG00000271941	antisense_RNA	0.143047	0.219054
ENSG00000271943	lincRNA	0	0
ENSG00000271945	lincRNA	0	0
ENSG00000271947	lincRNA	0	0
ENSG00000271949	protein_coding	0	0
ENSG00000271952	lincRNA	0	0
ENSG00000271955	lincRNA	0	0.060156
ENSG00000271958	lincRNA	0	0
ENSG00000271959	antisense_RNA	0.113169	1.23777
ENSG00000271963	antisense_RNA	0	0
ENSG00000271964	antisense_RNA	0.811689	1.51963
ENSG00000271966	lincRNA	1.92935	1.00405
ENSG00000271967	lincRNA	0.46762	1.25307
ENSG00000271968	transcribed_unprocessed_pseudogene	0	0.016565
ENSG00000271969	antisense_RNA	0.006458	0.480224
ENSG00000271970	antisense_RNA	0.170817	0
ENSG00000271971	antisense_RNA	3.2908	6.11261
ENSG00000271973	lincRNA	0	0.109425
ENSG00000271974	transcribed_processed_pseudogene	0	0
ENSG00000271976	antisense_RNA	4.92298	3.735
ENSG00000271977	transcribed_unprocessed_pseudogene	0	0
ENSG00000271978	lincRNA	0	0.083949
ENSG00000271980	antisense_RNA	4.74314	0.077761
ENSG00000271981	lincRNA	0	0.080351
ENSG00000271982	snoRNA	240.873	106.645
ENSG00000271983	lincRNA	0.80433	0.093078
ENSG00000271984	antisense_RNA	0	0.255382
ENSG00000271985	processed_pseudogene	0	0
ENSG00000271986	misc_RNA	0.457373	0.046705
ENSG00000271989	antisense_RNA	1.1738	0.817685
ENSG00000271991	lincRNA	1.99012	3.53771
ENSG00000271992	lincRNA	5.32018	4.48577
ENSG00000271993	antisense_RNA	1.07018	1.23508
ENSG00000271996	antisense_RNA	0.125306	0.149797
ENSG00000271998	lincRNA	1.11622	0.861652
ENSG00000272002	lincRNA	0	0.09607
ENSG00000272004	antisense_RNA	0.923465	1.7086
ENSG00000272006	processed_pseudogene	0.445417	0.26314
ENSG00000272008	antisense_RNA	0.853894	1.32981
ENSG00000272009	antisense_RNA	2.23801	1.62373
ENSG00000272010	lincRNA	0.107066	2.09942
ENSG00000272015	snoRNA	0	0
ENSG00000272017	antisense_RNA	0.28811	0.868129
ENSG00000272020	snRNA	0	0
ENSG00000272021	lincRNA	0	0.063825
ENSG00000272023	lincRNA	0.286648	0.99865
ENSG00000272024	lincRNA	2.09061	0.755683
ENSG00000272025	snoRNA	0	0
ENSG00000272027	lincRNA	0	0
ENSG00000272028	snRNA	0	1.1853
ENSG00000272030	antisense_RNA	2.84795	4.26946
ENSG00000272031	protein_coding	1.32912	2.96258
ENSG00000272033	sense_intronic	5.22624	6.51628
ENSG00000272034	snoRNA	36.6682	20.4915
ENSG00000272036	miRNA	0	0
ENSG00000272037	antisense_RNA	0.421115	0.462118
ENSG00000272040	lincRNA	2.12779	3.4562
ENSG00000272043	lincRNA	0	0.364278
ENSG00000272046	lincRNA	0	0
ENSG00000272047	protein_coding	8.96983	4.97458
ENSG00000272049	lincRNA	0.503231	3.67568
ENSG00000272050	lincRNA	0	0
ENSG00000272051	misc_RNA	0	0
ENSG00000272053	lincRNA	0.829921	2.55056
ENSG00000272054	sense_intronic	1.5756	1.88792
ENSG00000272055	snRNA	0.497662	0.450585
ENSG00000272056	antisense_RNA	1.00707	1.07952
ENSG00000272057	lincRNA	0	0.137289
ENSG00000272068	lincRNA	0.838874	0.546991
ENSG00000272070	lincRNA	0.890288	0.976742
ENSG00000272071	lincRNA	0.313936	0.104483
ENSG00000272072	antisense_RNA	1.38469	2.17539
ENSG00000272075	misc_RNA	0	0
ENSG00000272076	lincRNA	1.02992	0.480011
ENSG00000272077	lincRNA	3.57008	2.25583
ENSG00000272078	antisense_RNA	0	0.007707
ENSG00000272079	lincRNA	0.037103	0.419943
ENSG00000272080	miRNA	0	0
ENSG00000272081	lincRNA	0	0.286976
ENSG00000272084	3prime_overlapping_ncRNA	0.89835	1.38131
ENSG00000272085	lincRNA	0	0
ENSG00000272086	lincRNA	4.07464	4.56463
ENSG00000272087	lincRNA	0.173599	0.047041
ENSG00000272088	lincRNA	0	0
ENSG00000272092	lincRNA	3.01601	2.37772
ENSG00000272094	lincRNA	0.528621	0.282156
ENSG00000272096	misc_RNA	0	0
ENSG00000272097	lincRNA	2.32397	2.59456
ENSG00000272100	antisense_RNA	0.594704	0.198681
ENSG00000272102	lincRNA	0.52219	0.991468
ENSG00000272103	lincRNA	0	0.296629
ENSG00000272104	protein_coding	0	0.973494
ENSG00000272106	antisense_RNA	3.57685	4.61894
ENSG00000272108	lincRNA	0.054279	0
ENSG00000272109	antisense_RNA	0	0.069544
ENSG00000272112	lincRNA	2.00127	2.55208
ENSG00000272113	misc_RNA	0	0
ENSG00000272114	antisense_RNA	0	2.68589
ENSG00000272115	antisense_RNA	1.51977	0.63976
ENSG00000272121	lincRNA	1.04869	0.27838
ENSG00000272123	antisense_RNA	0.155908	0.215528
ENSG00000272128	lincRNA	0	0.061635
ENSG00000272129	lincRNA	1.84396	2.39619
ENSG00000272130	lincRNA	0.192621	0.861115
ENSG00000272134	processed_pseudogene	0	0.106294
ENSG00000272135	transcribed_unprocessed_pseudogene	0	0
ENSG00000272137	lincRNA	0.649781	0.471059
ENSG00000272138	lincRNA	0	0.411549
ENSG00000272139	antisense_RNA	0	0
ENSG00000272140	lincRNA	9.72764	10.6642
ENSG00000272141	lincRNA	0.111878	0.123727
ENSG00000272142	lincRNA	0.583081	1.29426
ENSG00000272143	lincRNA	2.192	1.3743
ENSG00000272144	lincRNA	0.106002	1.02706
ENSG00000272145	antisense_RNA	13.5088	12.8794
ENSG00000272146	antisense_RNA	6.04909	5.99582
ENSG00000272148	antisense_RNA	3.92134	3.5832
ENSG00000272149	antisense_RNA	0	0
ENSG00000272150	transcribed_unprocessed_pseudogene	0.28265	0.275853
ENSG00000272153	antisense_RNA	0	0.256164
ENSG00000272154	antisense_RNA	0	0
ENSG00000272155	antisense_RNA	5.21099	6.21087
ENSG00000272156	lincRNA	0.316505	0.760914
ENSG00000272157	antisense_RNA	0	0
ENSG00000272158	antisense_RNA	0	0.068574
ENSG00000272159	antisense_RNA	0.008065	1.27759
ENSG00000272160	snRNA	0	0
ENSG00000272161	sense_intronic	0	0
ENSG00000272162	protein_coding	0	0.039646
ENSG00000272163	antisense_RNA	0	0
ENSG00000272164	processed_pseudogene	0	0
ENSG00000272166	snoRNA	0	0
ENSG00000272167	antisense_RNA	0	0
ENSG00000272168	lincRNA	0.477356	0.315761
ENSG00000272170	antisense_RNA	0	0.026606
ENSG00000272172	antisense_RNA	1.52322	2.60389
ENSG00000272173	antisense_RNA	0.678046	2.26099
ENSG00000272175	antisense_RNA	0	0.109034
ENSG00000272180	lincRNA	0	0
ENSG00000272181	antisense_RNA	1.09557	0.759299
ENSG00000272182	antisense_RNA	1.72714	1.93352
ENSG00000272183	antisense_RNA	0	1.11501
ENSG00000272186	antisense_RNA	2.14552	2.69581
ENSG00000272189	antisense_RNA	0	0.016279
ENSG00000272192	lincRNA	1.23219	1.74016
ENSG00000272195	antisense_RNA	0.865499	2.00475
ENSG00000272196	protein_coding	49.041	56.9669
ENSG00000272197	misc_RNA	0	0.265351
ENSG00000272202	antisense_RNA	0	0
ENSG00000272203	lincRNA	0	0.075267
ENSG00000272205	lincRNA	1.12023	2.44013
ENSG00000272209	lincRNA	0	0.042181
ENSG00000272211	antisense_RNA	0.506353	0
ENSG00000272215	snRNA	0.827442	1.57614
ENSG00000272217	lincRNA	1.30204	0.627192
ENSG00000272218	lincRNA	0	0
ENSG00000272219	sense_intronic	0.506345	1.09296
ENSG00000272220	transcribed_processed_pseudogene	0.44177	0.027641
ENSG00000272221	lincRNA	0.466717	4.37107
ENSG00000272223	antisense_RNA	1.90843	1.40893
ENSG00000272226	lincRNA	0	0.240406
ENSG00000272230	miRNA	0	0
ENSG00000272232	misc_RNA	0	0
ENSG00000272234	antisense_RNA	3.12001	2.07513
ENSG00000272235	lincRNA	0	0
ENSG00000272236	lincRNA	3.56845	1.29555
ENSG00000272237	snoRNA	0	0
ENSG00000272239	antisense_RNA	0	0
ENSG00000272240	antisense_RNA	0.699361	0.102248
ENSG00000272243	lincRNA	0	0
ENSG00000272247	antisense_RNA	0.166754	0.708495
ENSG00000272248	lincRNA	0.461003	0.466673
ENSG00000272249	antisense_RNA	0	0
ENSG00000272253	rRNA	0	2.68232
ENSG00000272254	antisense_RNA	0	0
ENSG00000272255	lincRNA	0.551234	2.08502
ENSG00000272256	antisense_RNA	0.772104	0.355703
ENSG00000272259	lincRNA	0.307359	7.69432
ENSG00000272262	snRNA	0	0
ENSG00000272263	antisense_RNA	2.83999	3.23344
ENSG00000272264	lincRNA	2.8444	7.79519
ENSG00000272265	lincRNA	0	0.224574
ENSG00000272267	antisense_RNA	0.91874	0.860282
ENSG00000272269	antisense_RNA	5.95712	14.3128
ENSG00000272273	antisense_RNA	1.34288	2.87332
ENSG00000272274	lincRNA	0.067881	0
ENSG00000272275	lincRNA	1.27321	1.99785
ENSG00000272277	antisense_RNA	1.61365	1.33302
ENSG00000272279	lincRNA	0	0
ENSG00000272281	transcribed_unprocessed_pseudogene	0	0
ENSG00000272282	lincRNA	0	0.077659
ENSG00000272288	antisense_RNA	9.54753	12.6201
ENSG00000272293	antisense_RNA	0	0.017578
ENSG00000272296	snoRNA	0.000757	0.00023
ENSG00000272297	protein_coding	0	0
ENSG00000272298	processed_transcript	0	0
ENSG00000272301	lincRNA	0.721341	1.47398
ENSG00000272304	lincRNA	0	0
ENSG00000272305	protein_coding	0.586159	1.75767
ENSG00000272308	lincRNA	1.19945	1.49654
ENSG00000272311	unprocessed_pseudogene	0	0
ENSG00000272312	lincRNA	0	0
ENSG00000272316	lincRNA	1.41116	2.45052
ENSG00000272319	unprocessed_pseudogene	0	0
ENSG00000272320	antisense_RNA	0	0
ENSG00000272321	antisense_RNA	0	0.011471
ENSG00000272323	antisense_RNA	0.34118	0
ENSG00000272324	antisense_RNA	0	0
ENSG00000272325	protein_coding	34.8584	37.5999
ENSG00000272328	lincRNA	0	0
ENSG00000272329	lincRNA	0	0
ENSG00000272330	sense_intronic	0	0.468715
ENSG00000272333	protein_coding	5.83053	16.2415
ENSG00000272334	lincRNA	1.2632	1.72258
ENSG00000272335	lincRNA	4.92647	6.80529
ENSG00000272337	snRNA	1.20037	5.1971
ENSG00000272338	lincRNA	2.54519	5.28952
ENSG00000272341	lincRNA	1.75247	5.18575
ENSG00000272342	lincRNA	0	0
ENSG00000272343	lincRNA	1.89725	1.12793
ENSG00000272344	snoRNA	0	0
ENSG00000272345	antisense_RNA	3.52605	3.54242
ENSG00000272346	transcribed_unprocessed_pseudogene	0	0.10439
ENSG00000272347	lincRNA	0	0
ENSG00000272351	rRNA	0	0
ENSG00000272354	lincRNA	0.979972	0.60569
ENSG00000272356	antisense_RNA	0.867265	2.20246
ENSG00000272359	snRNA	0	0
ENSG00000272360	lincRNA	0	0
ENSG00000272361	lincRNA	0	0
ENSG00000272362	lincRNA	0	0
ENSG00000272366	lincRNA	0.300198	0.412938
ENSG00000272367	antisense_RNA	2.74688	4.22219
ENSG00000272368	antisense_RNA	2.48439	3.32897
ENSG00000272369	lincRNA	10.137	2.931
ENSG00000272370	lincRNA	0.751365	0.753037
ENSG00000272371	lincRNA	0.849392	0.658903
ENSG00000272372	antisense_RNA	0	0
ENSG00000272374	lincRNA	0.440817	0.947468
ENSG00000272375	lincRNA	1.23316	1.79653
ENSG00000272379	lincRNA	4.51264	4.02317
ENSG00000272380	miRNA	0	0
ENSG00000272381	lincRNA	0	0
ENSG00000272382	lincRNA	0.470353	0.648359
ENSG00000272383	processed_pseudogene	0	0
ENSG00000272384	lincRNA	1.10736	1.3467
ENSG00000272386	sense_intronic	0	0.153031
ENSG00000272387	unprocessed_pseudogene	0	0
ENSG00000272389	antisense_RNA	0.465766	1.1987
ENSG00000272391	protein_coding	10.6462	27.3833
ENSG00000272393	snRNA	0.253314	0.063942
ENSG00000272395	polymorphic_pseudogene	0	0
ENSG00000272396	antisense_RNA	0	0
ENSG00000272397	lincRNA	0.047059	0.292118
ENSG00000272398	protein_coding	19.5343	13.2662
ENSG00000272400	unprocessed_pseudogene	0	0
ENSG00000272402	antisense_RNA	0.456724	1.01243
ENSG00000272405	antisense_RNA	2.28298	3.21543
ENSG00000272406	lincRNA	0	0
ENSG00000272407	transcribed_processed_pseudogene	0.729451	1.39853
ENSG00000272410	protein_coding	0.010013	3.54059
ENSG00000272411	antisense_RNA	0	0
ENSG00000272412	misc_RNA	0	0
ENSG00000272414	protein_coding	0	0
ENSG00000272416	lincRNA	0.104129	0.079451
ENSG00000272417	lincRNA	0.128374	1.33144
ENSG00000272418	sense_intronic	0.525117	0.981557
ENSG00000272419	transcribed_unprocessed_pseudogene	8.85387	10.295
ENSG00000272420	sense_intronic	1.27006	0.654039
ENSG00000272425	lincRNA	0	0.150232
ENSG00000272426	lincRNA	0.373684	1.56485
ENSG00000272428	lincRNA	0	0
ENSG00000272430	lincRNA	0	0.032248
ENSG00000272431	lincRNA	0	0
ENSG00000272432	lincRNA	0.346717	0.962288
ENSG00000272434	antisense_RNA	0.033929	0.566666
ENSG00000272435	rRNA	0	0
ENSG00000272436	processed_pseudogene	0	0
ENSG00000272438	lincRNA	0	0.379716
ENSG00000272439	snRNA	0	0
ENSG00000272440	lincRNA	3.50393	2.57003
ENSG00000272442	protein_coding	0	0
ENSG00000272443	unprocessed_pseudogene	0	0
ENSG00000272444	lincRNA	1.75251	0.412594
ENSG00000272445	snRNA	0	0
ENSG00000272446	processed_transcript	0.010578	0.351378
ENSG00000272447	lincRNA	6.58131	4.26292
ENSG00000272449	lincRNA	2.94557	6.1702
ENSG00000272455	lincRNA	10.8001	7.27669
ENSG00000272456	lincRNA	2.40808	4.18873
ENSG00000272457	antisense_RNA	0	0.360007
ENSG00000272458	miRNA	0	0
ENSG00000272459	lincRNA	0.627871	1.61066
ENSG00000272460	snoRNA	0	0
ENSG00000272461	lincRNA	0	0
ENSG00000272462	lincRNA	2.17709	3.53964
ENSG00000272463	lincRNA	1.81643	1.77728
ENSG00000272465	lincRNA	0.161521	0.178949
ENSG00000272468	lincRNA	2.89588	4.74703
ENSG00000272469	misc_RNA	1.4366	0.677876
ENSG00000272472	sense_intronic	0	0.044118
ENSG00000272473	lincRNA	0	0
ENSG00000272474	snoRNA	0	0
ENSG00000272476	antisense_RNA	1.1186	0.55838
ENSG00000272477	sense_intronic	0	0
ENSG00000272478	antisense_RNA	3.8858	3.5366
ENSG00000272479	lincRNA	0	0
ENSG00000272480	unprocessed_pseudogene	0	0
ENSG00000272482	lincRNA	0	0.088492
ENSG00000272483	antisense_RNA	0	0.101434
ENSG00000272485	lincRNA	0	0
ENSG00000272486	antisense_RNA	0.155273	0.49065
ENSG00000272489	sense_intronic	1.04303	0.631268
ENSG00000272491	antisense_RNA	0	0.018238
ENSG00000272494	unprocessed_pseudogene	0	0
ENSG00000272498	antisense_RNA	1.25224	0.655461
ENSG00000272501	antisense_RNA	4.63352	4.3221
ENSG00000272502	antisense_RNA	0	1.21386
ENSG00000272505	lincRNA	0.039394	0.052052
ENSG00000272506	lincRNA	0	0
ENSG00000272507	snRNA	0.392368	0
ENSG00000272508	processed_transcript	0	0
ENSG00000272509	antisense_RNA	0.596923	1.2827
ENSG00000272510	antisense_RNA	0.490865	0.669337
ENSG00000272512	lincRNA	0	0.449425
ENSG00000272514	protein_coding	0.087555	0.114262
ENSG00000272515	lincRNA	0	0
ENSG00000272516	lincRNA	0.483741	0.261384
ENSG00000272518	sense_intronic	5.84303	6.28428
ENSG00000272519	lincRNA	0	0.082865
ENSG00000272523	lincRNA	4.28108	2.84525
ENSG00000272525	lincRNA	3.72327	3.99801
ENSG00000272529	antisense_RNA	0.355219	0.304594
ENSG00000272533	snoRNA	50.9277	31.6187
ENSG00000272536	misc_RNA	0	0
ENSG00000272537	lincRNA	0	0
ENSG00000272540	antisense_RNA	9.36869	1.27459
ENSG00000272541	lincRNA	0	0.099363
ENSG00000272542	lincRNA	0.440044	1.03166
ENSG00000272543	miRNA	0	0
ENSG00000272545	lincRNA	0	0.154524
ENSG00000272549	lincRNA	0	0
ENSG00000272551	lincRNA	0	0
ENSG00000272554	lincRNA	0	0
ENSG00000272555	lincRNA	0.44842	0.066766
ENSG00000272556	transcribed_unprocessed_pseudogene	0.395486	0.533036
ENSG00000272558	antisense_RNA	0	0.124572
ENSG00000272559	unprocessed_pseudogene	0	0
ENSG00000272562	antisense_RNA	0.902881	2.78431
ENSG00000272563	lincRNA	2.08777	0.612053
ENSG00000272564	lincRNA	0	0.007405
ENSG00000272566	lincRNA	0	0
ENSG00000272567	lincRNA	5.14912	3.47788
ENSG00000272568	antisense_RNA	0	0
ENSG00000272569	unprocessed_pseudogene	0	0
ENSG00000272572	antisense_RNA	0.599325	0.965446
ENSG00000272573	protein_coding	0.554789	1.06716
ENSG00000272574	sense_intronic	2.83753	1.02565
ENSG00000272575	lincRNA	0	0
ENSG00000272576	lincRNA	0.979541	1.43307
ENSG00000272578	transcribed_unprocessed_pseudogene	3.97018	5.24743
ENSG00000272579	antisense_RNA	4.05671	1.94006
ENSG00000272582	antisense_RNA	0.003271	0.036949
ENSG00000272583	lincRNA	0	0.231591
ENSG00000272588	antisense_RNA	0.268958	0.898412
ENSG00000272589	antisense_RNA	2.7234	0.449399
ENSG00000272592	antisense_RNA	0.06203	0
ENSG00000272593	lincRNA	0.369203	0.093995
ENSG00000272595	transcribed_unprocessed_pseudogene	0	0
ENSG00000272597	lincRNA	0	0
ENSG00000272599	antisense_RNA	16.1262	16.1094
ENSG00000272600	antisense_RNA	0	0
ENSG00000272601	transcribed_unprocessed_pseudogene	3.90257	20.5645
ENSG00000272602	protein_coding	0.342011	11.7673
ENSG00000272604	antisense_RNA	1.67396	2.40869
ENSG00000272606	antisense_RNA	11.5938	13.731
ENSG00000272609	antisense_RNA	0	0.055162
ENSG00000272610	sense_intronic	0	0
ENSG00000272617	protein_coding	19.6383	20.1899
ENSG00000272619	lincRNA	0	0
ENSG00000272620	antisense_RNA	1.10001	0.035187
ENSG00000272622	lincRNA	0	0.195782
ENSG00000272625	antisense_RNA	0.314517	0.659963
ENSG00000272626	lincRNA	0	0
ENSG00000272627	sense_intronic	0.660578	1.32865
ENSG00000272630	lincRNA	1.19924	2.20673
ENSG00000272631	antisense_RNA	0.860357	0.991059
ENSG00000272632	lincRNA	0	0
ENSG00000272634	transcribed_unprocessed_pseudogene	0	0
ENSG00000272635	processed_transcript	0	0
ENSG00000272636	protein_coding	0	0
ENSG00000272638	antisense_RNA	0.711814	0.926808
ENSG00000272639	processed_transcript	0	0
ENSG00000272642	lincRNA	0	0
ENSG00000272644	lincRNA	1.26487	2.38571
ENSG00000272645	transcribed_unprocessed_pseudogene	3.92066	7.5284
ENSG00000272646	lincRNA	0.787623	1.19246
ENSG00000272647	protein_coding	0	0
ENSG00000272650	lincRNA	1.24707	2.78284
ENSG00000272654	lincRNA	2.49074	3.48451
ENSG00000272655	transcribed_unprocessed_pseudogene	11.0931	12.795
ENSG00000272656	antisense_RNA	0.272209	0.255803
ENSG00000272657	processed_transcript	0	0.059357
ENSG00000272660	antisense_RNA	0.404379	0.168409
ENSG00000272661	antisense_RNA	9.85997	6.91226
ENSG00000272662	lincRNA	1.27675	1.09214
ENSG00000272663	lincRNA	0.928149	2.28148
ENSG00000272664	unprocessed_pseudogene	0	0
ENSG00000272666	lincRNA	1.22068	2.30451
ENSG00000272667	lincRNA	8.71305	5.00598
ENSG00000272668	antisense_RNA	0	0.041707
ENSG00000272669	antisense_RNA	12.867	15.9358
ENSG00000272672	lincRNA	0.678369	1.14637
ENSG00000272674	protein_coding	0	0
ENSG00000272676	unprocessed_pseudogene	0	0
ENSG00000272677	antisense_RNA	3.16497	6.24832
ENSG00000272678	antisense_RNA	0.366993	0.406252
ENSG00000272679	processed_transcript	0	0
ENSG00000272681	lincRNA	0	0
ENSG00000272682	lincRNA	0	0
ENSG00000272685	unprocessed_pseudogene	0	0
ENSG00000272686	antisense_RNA	5.10481	3.92847
ENSG00000272688	lincRNA	13.1339	14.0731
ENSG00000272689	sense_intronic	3.29711	8.25909
ENSG00000272690	lincRNA	0	0.544072
ENSG00000272691	lincRNA	0.230669	0.365713
ENSG00000272692	lincRNA	0	0.073777
ENSG00000272693	lincRNA	0.247407	0.583389
ENSG00000272694	antisense_RNA	0	0
ENSG00000272695	lincRNA	0	0
ENSG00000272696	antisense_RNA	0.611393	0.623274
ENSG00000272699	antisense_RNA	3.57856	2.30111
ENSG00000272701	antisense_RNA	0	0.092635
ENSG00000272702	processed_transcript	0	0.011126
ENSG00000272703	antisense_RNA	0	0
ENSG00000272707	lincRNA	2.15802	2.08474
ENSG00000272710	transcribed_unprocessed_pseudogene	0	0
ENSG00000272711	lincRNA	8.75899	7.0668
ENSG00000272714	transcribed_unprocessed_pseudogene	0	0
ENSG00000272715	lincRNA	0	0
ENSG00000272716	lincRNA	7.73084	2.75947
ENSG00000272717	antisense_RNA	0	0.03613
ENSG00000272719	antisense_RNA	1.69355	1.70153
ENSG00000272720	lincRNA	0	0.083742
ENSG00000272721	antisense_RNA	2.76211	1.21305
ENSG00000272724	sense_intronic	0	0.108217
ENSG00000272727	lincRNA	0	0
ENSG00000272729	antisense_RNA	0	0
ENSG00000272732	lincRNA	0.370861	0.132217
ENSG00000272733	lincRNA	0	0.052107
ENSG00000272734	processed_transcript	2.48651	13.7423
ENSG00000272735	lincRNA	6.03372	7.57202
ENSG00000272736	antisense_RNA	0	0
ENSG00000272741	protein_coding	0	1.10724
ENSG00000272742	antisense_RNA	1.08873	0.669716
ENSG00000272744	lincRNA	0.303249	1.02697
ENSG00000272745	lincRNA	0.613908	0.235476
ENSG00000272746	sense_intronic	0.599973	1.63554
ENSG00000272748	lincRNA	0.200111	0.373925
ENSG00000272750	antisense_RNA	1.02255	0.910476
ENSG00000272752	processed_transcript	12.6126	11.8132
ENSG00000272754	lincRNA	1.45038	0.822006
ENSG00000272755	lincRNA	0.2004	0.195274
ENSG00000272758	antisense_RNA	16.1346	12.3924
ENSG00000272760	antisense_RNA	6.139	4.68304
ENSG00000272762	processed_transcript	0	0.441863
ENSG00000272763	lincRNA	0.177868	0.521589
ENSG00000272764	lincRNA	7.57708	14.9434
ENSG00000272767	antisense_RNA	1.51153	2.53038
ENSG00000272768	antisense_RNA	1.66213	1.63345
ENSG00000272769	lincRNA	0	0
ENSG00000272770	antisense_RNA	0	0.134038
ENSG00000272772	protein_coding	0.299293	1.03102
ENSG00000272774	lincRNA	0	0
ENSG00000272777	lincRNA	2.43216	2.0023
ENSG00000272779	unprocessed_pseudogene	33.8245	60.7963
ENSG00000272780	processed_transcript	0	0
ENSG00000272783	lincRNA	0	0
ENSG00000272784	lincRNA	0	0
ENSG00000272787	lincRNA	0	7.9129
ENSG00000272788	sense_intronic	0	0.002325
ENSG00000272789	antisense_RNA	0	0
ENSG00000272791	lincRNA	0.852478	1.71067
ENSG00000272795	lincRNA	0.620581	0.167745
ENSG00000272797	lincRNA	0	0.171515
ENSG00000272798	lincRNA	0	0
ENSG00000272799	lincRNA	0.106017	0.384068
ENSG00000272800	lincRNA	1.04542	1.62297
ENSG00000272801	processed_transcript	0	0
ENSG00000272804	protein_coding	0	0
ENSG00000272807	antisense_RNA	7.93067	7.8636
ENSG00000272808	processed_transcript	0	0
ENSG00000272810	lincRNA	0.28731	0.472119
ENSG00000272812	sense_intronic	5.64822	4.16547
ENSG00000272814	antisense_RNA	0	0
ENSG00000272815	processed_transcript	0	0
ENSG00000272817	antisense_RNA	0	0.155487
ENSG00000272821	antisense_RNA	6.58666	14.5577
ENSG00000272822	protein_coding	0.038782	0
ENSG00000272823	lincRNA	0	0
ENSG00000272824	lincRNA	0.352547	0.3669
ENSG00000272825	antisense_RNA	2.49571	36.4133
ENSG00000272827	lincRNA	0.522228	0.379719
ENSG00000272829	lincRNA	1.53399	2.85706
ENSG00000272831	antisense_RNA	18.2035	18.1272
ENSG00000272832	lincRNA	0	0.255395
ENSG00000272834	antisense_RNA	0.442853	0.578959
ENSG00000272836	antisense_RNA	0.116092	0.185917
ENSG00000272837	unprocessed_pseudogene	0	0
ENSG00000272839	antisense_RNA	0	0
ENSG00000272840	lincRNA	0	0
ENSG00000272841	antisense_RNA	10.2912	3.54406
ENSG00000272842	antisense_RNA	1.47692	2.50212
ENSG00000272843	antisense_RNA	0.763941	0.832959
ENSG00000272844	antisense_RNA	0.740496	1.40491
ENSG00000272848	lincRNA	0	0.058362
ENSG00000272849	lincRNA	0	0.078357
ENSG00000272851	antisense_RNA	0.400517	0.613122
ENSG00000272853	lincRNA	2.28999	4.43853
ENSG00000272854	antisense_RNA	0.750723	1.27576
ENSG00000272855	lincRNA	0	0
ENSG00000272856	lincRNA	0	0
ENSG00000272858	sense_intronic	3.49262	2.14699
ENSG00000272861	lincRNA	1.24864	1.98449
ENSG00000272862	lincRNA	0.227819	0.389549
ENSG00000272864	lincRNA	0.057541	1.66277
ENSG00000272865	antisense_RNA	0	0
ENSG00000272866	lincRNA	0.182284	0.03932
ENSG00000272869	protein_coding	4.48999	4.5381
ENSG00000272870	antisense_RNA	8.43594	35.9298
ENSG00000272871	lincRNA	2.83752	3.58107
ENSG00000272872	sense_intronic	0	0
ENSG00000272874	lincRNA	0	0
ENSG00000272880	lincRNA	0.425677	0.054811
ENSG00000272882	unprocessed_pseudogene	0	0
ENSG00000272884	processed_transcript	0.206364	0.254667
ENSG00000272885	lincRNA	0.30562	0.482198
ENSG00000272886	protein_coding	18.6374	40.036
ENSG00000272887	transcribed_unprocessed_pseudogene	0	0
ENSG00000272888	processed_transcript	89.9911	99.5391
ENSG00000272892	lincRNA	1.17334	2.09185
ENSG00000272894	lincRNA	1.69908	1.51459
ENSG00000272895	antisense_RNA	0.15384	0
ENSG00000272896	protein_coding	0.339652	0.872985
ENSG00000272897	protein_coding	0	0
ENSG00000272899	protein_coding	0.392643	0.699055
ENSG00000272900	unprocessed_pseudogene	0	0
ENSG00000272902	lincRNA	0.196795	0.2633
ENSG00000272904	processed_transcript	0	0.120617
ENSG00000272905	lincRNA	0	0.045703
ENSG00000272906	lincRNA	1.67534	3.22002
ENSG00000272908	lincRNA	0.447712	0.377617
ENSG00000272909	antisense_RNA	0.205326	1.06256
ENSG00000272910	antisense_RNA	0.634367	1.22267
ENSG00000272911	lincRNA	0.610503	1.92836
ENSG00000272912	lincRNA	0	0
ENSG00000272913	lincRNA	6.00015	10.453
ENSG00000272914	sense_intronic	0	0.194443
ENSG00000272915	lincRNA	0.309521	0.083873
ENSG00000272916	protein_coding	0.428595	1.27959
ENSG00000272917	processed_transcript	1.21822	3.08083
ENSG00000272918	antisense_RNA	0.863666	0.72878
ENSG00000272920	lincRNA	0	0
ENSG00000272921	protein_coding	0.391184	0.48387
ENSG00000272922	lincRNA	0	0
ENSG00000272923	lincRNA	0	0
ENSG00000272927	antisense_RNA	1.65952	2.42229
ENSG00000272931	lincRNA	3.16394	4.54823
ENSG00000272933	lincRNA	1.24321	1.5042
ENSG00000272934	processed_transcript	0	0
ENSG00000272936	antisense_RNA	2.23311	4.00202
ENSG00000272937	transcribed_unprocessed_pseudogene	0	0
ENSG00000272940	lincRNA	0.126368	0.717899
ENSG00000272941	antisense_RNA	3.43071	32.2725
ENSG00000272942	lincRNA	0.646067	0.091248
ENSG00000272944	antisense_RNA	0.094907	0
ENSG00000272945	sense_intronic	1.84531	1.63617
ENSG00000272948	antisense_RNA	2.82775	2.27149
ENSG00000272949	processed_transcript	0.936717	0.125956
ENSG00000272950	antisense_RNA	0	0.161857
ENSG00000272953	lincRNA	0.485138	0.521087
ENSG00000272954	sense_intronic	0.518811	1.90186
ENSG00000272958	lincRNA	0	0
ENSG00000272963	unprocessed_pseudogene	0.948228	1.1359
ENSG00000272966	lincRNA	1.43771	1.19601
ENSG00000272967	antisense_RNA	1.02401	1.51309
ENSG00000272968	protein_coding	0.112553	1.46855
ENSG00000272969	antisense_RNA	0.530986	0.370654
ENSG00000272970	lincRNA	0	0
ENSG00000272971	lincRNA	0	0
ENSG00000272973	antisense_RNA	0.312724	0.692812
ENSG00000272975	antisense_RNA	0	0
ENSG00000272977	sense_intronic	0.810951	1.844
ENSG00000272979	antisense_RNA	0.336315	0.986957
ENSG00000272980	processed_transcript	2.84119	11.2897
ENSG00000272981	lincRNA	0	0
ENSG00000272982	antisense_RNA	2.97363	1.05027
ENSG00000272983	lincRNA	0.309745	0.757838
ENSG00000272984	lincRNA	0	0.230966
ENSG00000272986	antisense_RNA	1.18801	0.820195
ENSG00000272987	polymorphic_pseudogene	0	0
ENSG00000272988	lincRNA	0	0.041034
ENSG00000272989	lincRNA	0.255079	0.458492
ENSG00000272990	antisense_RNA	4.19401	4.42223
ENSG00000272991	antisense_RNA	3.86255	3.25277
ENSG00000272993	lincRNA	2.93879	5.30803
ENSG00000272994	lincRNA	8.41096	5.80191
ENSG00000272995	antisense_RNA	0.013889	0
ENSG00000273000	processed_transcript	4.36462	5.29273
ENSG00000273001	lincRNA	0.940674	3.19557
ENSG00000273002	antisense_RNA	3.4152	6.29589
ENSG00000273003	protein_coding	0.367425	0.266352
ENSG00000273004	lincRNA	0.728981	4.27303
ENSG00000273006	lincRNA	0	0
ENSG00000273007	antisense_RNA	0.282012	0.916854
ENSG00000273008	lincRNA	1.77098	2.12111
ENSG00000273010	antisense_RNA	1.10442	0.532902
ENSG00000273011	lincRNA	0	0.170976
ENSG00000273012	lincRNA	0	0
ENSG00000273013	antisense_RNA	0	0
ENSG00000273014	lincRNA	1.19943	2.06052
ENSG00000273015	lincRNA	7.13929	8.04176
ENSG00000273017	sense_intronic	0.525802	4.73472
ENSG00000273018	processed_transcript	1.37933	4.57299
ENSG00000273024	transcribed_unprocessed_pseudogene	0	0.187592
ENSG00000273025	protein_coding	0	0
ENSG00000273026	antisense_RNA	2.37852	2.40471
ENSG00000273027	sense_intronic	0	0.77244
ENSG00000273032	lincRNA	0.04642	0.012642
ENSG00000273033	lincRNA	0.490716	0.368734
ENSG00000273035	sense_intronic	0.772044	1.77752
ENSG00000273036	transcribed_processed_pseudogene	0	0.072616
ENSG00000273038	lincRNA	0.110089	0.118734
ENSG00000273041	processed_pseudogene	0	0
ENSG00000273044	lincRNA	0	0.400637
ENSG00000273045	protein_coding	2.60094	6.5322
ENSG00000273046	processed_transcript	0	0
ENSG00000273047	protein_coding	0.528185	0.232308
ENSG00000273049	protein_coding	0	0
ENSG00000273051	unprocessed_pseudogene	0	0
ENSG00000273055	antisense_RNA	0.783269	2.02571
ENSG00000273056	lincRNA	1.43299	0.99921
ENSG00000273058	antisense_RNA	1.5319	3.41129
ENSG00000273059	lincRNA	1.17971	0.930369
ENSG00000273061	lincRNA	6.28464	5.75583
ENSG00000273062	antisense_RNA	0.652814	0.685611
ENSG00000273063	antisense_RNA	0.996673	1.08657
ENSG00000273064	antisense_RNA	3.01619	4.32476
ENSG00000273066	processed_transcript	1.80596	1.3076
ENSG00000273068	lincRNA	0	0.160271
ENSG00000273069	lincRNA	0	0.236664
ENSG00000273071	processed_transcript	0	0
ENSG00000273073	lincRNA	0	0.898742
ENSG00000273076	antisense_RNA	0.297779	1.14624
ENSG00000273077	lincRNA	0	0
ENSG00000273079	protein_coding	0.003712	0.004008
ENSG00000273080	antisense_RNA	5.22263	4.00118
ENSG00000273082	antisense_RNA	0.324037	0.61679
ENSG00000273084	lincRNA	0.148759	0.865586
ENSG00000273085	polymorphic_pseudogene	0	0
ENSG00000273088	protein_coding	0	0.666263
ENSG00000273090	antisense_RNA	0	0.287413
ENSG00000273091	lincRNA	0.669148	0.761943
ENSG00000273093	lincRNA	0	0
ENSG00000273096	sense_intronic	15.2873	9.69504
ENSG00000273098	lincRNA	0	0
ENSG00000273100	lincRNA	0	0
ENSG00000273102	lincRNA	1.80203	1.51443
ENSG00000273104	lincRNA	0	0
ENSG00000273106	antisense_RNA	0.328145	0.241941
ENSG00000273107	lincRNA	1.21755	0.864745
ENSG00000273108	antisense_RNA	0.135434	0.105964
ENSG00000273110	antisense_RNA	0	0
ENSG00000273111	protein_coding	0	0
ENSG00000273112	processed_transcript	0	0.029496
ENSG00000273113	lincRNA	0	0
ENSG00000273115	lincRNA	0	0
ENSG00000273117	lincRNA	8.45136	16.3623
ENSG00000273118	sense_overlapping	5.18056	12.3656
ENSG00000273119	lincRNA	0	0
ENSG00000273123	antisense_RNA	0	0.011562
ENSG00000273124	lincRNA	3.52604	1.73678
ENSG00000273125	lincRNA	0	0
ENSG00000273129	lincRNA	0	0
ENSG00000273132	antisense_RNA	0	0
ENSG00000273133	antisense_RNA	0.77425	0.587693
ENSG00000273136	protein_coding	4.61084	3.34925
ENSG00000273137	antisense_RNA	0.584829	0.441366
ENSG00000273138	antisense_RNA	0	0
ENSG00000273139	lincRNA	1.07524	1.55655
ENSG00000273141	antisense_RNA	1.33782	0.845421
ENSG00000273142	lincRNA	0.029973	2.46729
ENSG00000273143	lincRNA	0.988345	0.907751
ENSG00000273145	lincRNA	0.093344	0.802924
ENSG00000273148	lincRNA	6.99655	5.6445
ENSG00000273149	antisense_RNA	27.3965	0.602464
ENSG00000273151	antisense_RNA	0.256873	0.493566
ENSG00000273153	lincRNA	0	0.405651
ENSG00000273154	protein_coding	6.10721	8.90228
ENSG00000273155	protein_coding	9.98329	2.71309
ENSG00000273156	lincRNA	0	1.38909
ENSG00000273160	lincRNA	0	0
ENSG00000273162	lincRNA	6.13542	8.2463
ENSG00000273164	sense_intronic	0	0
ENSG00000273165	lincRNA	2.20206	4.18021
ENSG00000273167	protein_coding	0	0.083474
ENSG00000273171	protein_coding	0	0
ENSG00000273172	lincRNA	0	0
ENSG00000273173	protein_coding	11.3923	16.6829
ENSG00000273174	antisense_RNA	0.330363	0.102184
ENSG00000273175	lincRNA	0.354126	1.62634
ENSG00000273176	antisense_RNA	0.278948	0.047226
ENSG00000273177	lincRNA	0	0.126533
ENSG00000273179	antisense_RNA	0.828786	0.342247
ENSG00000273180	lincRNA	0	0
ENSG00000273181	lincRNA	0.425818	0.482418
ENSG00000273183	antisense_RNA	0.234446	1.18305
ENSG00000273184	processed_transcript	0.476478	2.66935
ENSG00000273186	sense_intronic	0	1.99914
ENSG00000273188	antisense_RNA	0.840375	0.738321
ENSG00000273189	processed_transcript	0.043623	0.451206
ENSG00000273192	lincRNA	0.214045	0.532871
ENSG00000273196	antisense_RNA	0.445349	1.20495
ENSG00000273198	lincRNA	0	0.132671
ENSG00000273199	antisense_RNA	0.934846	0.760498
ENSG00000273203	lincRNA	1.15647	5.71757
ENSG00000273204	antisense_RNA	0.718622	1.86296
ENSG00000273209	lincRNA	0	0.039752
ENSG00000273210	antisense_RNA	2.16343	2.9929
ENSG00000273211	lincRNA	1.90391	1.68554
ENSG00000273212	antisense_RNA	1.04226	0.38421
ENSG00000273213	processed_transcript	0	5.09775
ENSG00000273214	lincRNA	0	0
ENSG00000273216	sense_intronic	0.680386	0.787051
ENSG00000273217	protein_coding	0	0
ENSG00000273218	lincRNA	0.23283	0.222226
ENSG00000273219	antisense_RNA	0	0.218529
ENSG00000273221	antisense_RNA	20.4423	4.36591
ENSG00000273225	transcribed_unprocessed_pseudogene	0	0
ENSG00000273226	antisense_RNA	5.83726	3.19435
ENSG00000273228	unprocessed_pseudogene	0	0
ENSG00000273230	lincRNA	0.643326	0.450363
ENSG00000273232	sense_intronic	0.318647	0.111155
ENSG00000273233	lincRNA	0.265789	0.278148
ENSG00000273234	unprocessed_pseudogene	0	0
ENSG00000273237	antisense_RNA	0.808854	2.53916
ENSG00000273238	protein_coding	0	0
ENSG00000273240	antisense_RNA	0.592394	1.06453
ENSG00000273243	lincRNA	3.04556	4.09539
ENSG00000273244	processed_transcript	0	0
ENSG00000273245	lincRNA	1.75863	2.9678
ENSG00000273247	antisense_RNA	3.49973	2.42571
ENSG00000273248	lincRNA	0.044335	0.185719
ENSG00000273249	antisense_RNA	0.593159	0.466544
ENSG00000273252	unprocessed_pseudogene	0	0
ENSG00000273253	antisense_RNA	2.02091	3.15998
ENSG00000273254	antisense_RNA	1.8339	1.99686
ENSG00000273255	unprocessed_pseudogene	0	0
ENSG00000273257	lincRNA	0.334927	0.083289
ENSG00000273258	lincRNA	0	0
ENSG00000273259	protein_coding	0	0
ENSG00000273261	antisense_RNA	1.19402	0.432221
ENSG00000273262	antisense_RNA	0.325987	0.485237
ENSG00000273264	lincRNA	0	0
ENSG00000273265	lincRNA	1.12375	2.52234
ENSG00000273267	antisense_RNA	0	0
ENSG00000273269	protein_coding	0	1.09465
ENSG00000273270	lincRNA	2.27021	1.66467
ENSG00000273271	antisense_RNA	1.94782	1.26141
ENSG00000273272	lincRNA	49.8604	81.6539
ENSG00000273274	protein_coding	0.017514	0.011482
ENSG00000273275	antisense_RNA	1.10343	0.562876
ENSG00000273284	sense_intronic	3.6599	10.2609
ENSG00000273287	lincRNA	0.1682	0.351885
ENSG00000273289	antisense_RNA	0	0.190213
ENSG00000273291	protein_coding	0	0.139497
ENSG00000273293	lincRNA	0	0.373076
ENSG00000273294	protein_coding	0.043416	3.93994
ENSG00000273295	lincRNA	0.621082	0
ENSG00000273297	lincRNA	0.313667	0.331139
ENSG00000273299	processed_transcript	0	0.076534
ENSG00000273300	antisense_RNA	1.40197	0.94894
ENSG00000273301	lincRNA	0	0
ENSG00000273302	sense_intronic	0	1.26771
ENSG00000273305	lincRNA	1.9982	3.12892
ENSG00000273306	antisense_RNA	2.58056	5.80693
ENSG00000273308	lincRNA	0.07388	0
ENSG00000273311	sense_intronic	2.94364	4.66824
ENSG00000273312	antisense_RNA	0	0
ENSG00000273313	lincRNA	0	0.083488
ENSG00000273314	antisense_RNA	1.33603	2.25846
ENSG00000273319	lincRNA	1.10931	0.019093
ENSG00000273320	antisense_RNA	1.96283	6.80454
ENSG00000273321	lincRNA	0	0
ENSG00000273325	lincRNA	0	0
ENSG00000273327	unprocessed_pseudogene	0	0
ENSG00000273328	processed_transcript	0.03063	0.12656
ENSG00000273329	lincRNA	4.59602	5.22784
ENSG00000273330	unprocessed_pseudogene	0	0
ENSG00000273331	protein_coding	0.012686	0.065125
ENSG00000273333	3prime_overlapping_ncRNA	0.007505	0.01933
ENSG00000273335	lincRNA	0.611221	0.314653
ENSG00000273336	unprocessed_pseudogene	0	0.114558
ENSG00000273338	antisense_RNA	2.49688	43.1708
ENSG00000273340	transcribed_unprocessed_pseudogene	1.72622	2.60448
ENSG00000273341	lincRNA	0.229713	0.185186
ENSG00000273342	lincRNA	0.04957	0.238871
ENSG00000273343	sense_intronic	2.72357	1.79113
ENSG00000273344	lincRNA	12.4373	12.4065
ENSG00000273345	processed_transcript	1.85212	2.31245
ENSG00000273348	lincRNA	0	0
ENSG00000273350	sense_intronic	0.037741	0.132292
ENSG00000273353	sense_intronic	1.95747	1.82871
ENSG00000273355	lincRNA	1.02937	2.63065
ENSG00000273356	lincRNA	0.244971	0.729819
ENSG00000273360	antisense_RNA	0	0
ENSG00000273361	antisense_RNA	1.60989	2.06649
ENSG00000273362	lincRNA	0	0
ENSG00000273363	sense_intronic	4.48937	2.54144
ENSG00000273365	lincRNA	0.153779	0.125014
ENSG00000273366	lincRNA	1.49785	1.8962
ENSG00000273367	antisense_RNA	1.08792	1.29818
ENSG00000273368	sense_intronic	0	0
ENSG00000273369	antisense_RNA	2.02603	0.70976
ENSG00000273370	lincRNA	0	0
ENSG00000273372	antisense_RNA	0	0
ENSG00000273373	antisense_RNA	8.73986	13.0373
ENSG00000273374	lincRNA	0.399875	0.584935
ENSG00000273375	lincRNA	1.49585	0.933438
ENSG00000273377	unprocessed_pseudogene	0	0
ENSG00000273381	lincRNA	0.025546	0.191403
ENSG00000273382	antisense_RNA	1.70635	1.23395
ENSG00000273384	lincRNA	0.585783	0.502654
ENSG00000273387	antisense_RNA	1.30988	1.90357
ENSG00000273388	antisense_RNA	0	0
ENSG00000273391	antisense_RNA	3.49935	6.65962
ENSG00000273394	antisense_RNA	0	0
ENSG00000273396	lincRNA	0	0
ENSG00000273398	protein_coding	0.255246	0.272778
ENSG00000273399	lincRNA	0.948197	1.37316
ENSG00000273402	antisense_RNA	2.03762	1.16968
ENSG00000273403	lincRNA	0	0
ENSG00000273406	lincRNA	0	0
ENSG00000273407	antisense_RNA	0	0.087227
ENSG00000273408	unprocessed_pseudogene	0	0.03327
ENSG00000273409	lincRNA	0	0
ENSG00000273413	antisense_RNA	0	0
ENSG00000273415	lincRNA	0	0
ENSG00000273416	lincRNA	0	0.500157
ENSG00000273419	antisense_RNA	0.027389	0.138656
ENSG00000273420	3prime_overlapping_ncRNA	0.023795	0.68322
ENSG00000273423	unprocessed_pseudogene	0	0
ENSG00000273424	lincRNA	0.627738	2.71499
ENSG00000273428	lincRNA	0.160833	1.02533
ENSG00000273432	processed_transcript	0.090172	1.41869
ENSG00000273433	processed_transcript	0	0
ENSG00000273434	unprocessed_pseudogene	0	0
ENSG00000273437	lincRNA	1.31849	2.76332
ENSG00000273442	lincRNA	0.192773	2.94577
ENSG00000273443	lincRNA	1.35702	3.57897
ENSG00000273444	unprocessed_pseudogene	0.711565	1.20728
ENSG00000273445	antisense_RNA	0	0
ENSG00000273447	antisense_RNA	0.468439	2.05934
ENSG00000273448	lincRNA	4.64477	2.25575
ENSG00000273449	lincRNA	6.60718	6.70822
ENSG00000273450	antisense_RNA	2.79504	2.13063
ENSG00000273451	sense_intronic	6.168	7.7571
ENSG00000273454	lincRNA	0.998181	0.933378
ENSG00000273455	antisense_RNA	0.256641	0.069544
ENSG00000273456	lincRNA	1.13688	3.74248
ENSG00000273461	lincRNA	0	0
ENSG00000273464	antisense_RNA	0	0.991258
ENSG00000273466	antisense_RNA	1.06492	2.35486
ENSG00000273471	processed_transcript	0	0
ENSG00000273472	lincRNA	0.974686	0.422077
ENSG00000273473	lincRNA	0.195988	0.331602
ENSG00000273474	antisense_RNA	0.557276	0.088492
ENSG00000273476	lincRNA	0	0.357937
ENSG00000273478	antisense_RNA	0.117401	0.767643
ENSG00000273481	lincRNA	0.628114	0.63094
ENSG00000273483	antisense_RNA	0	0.495954
ENSG00000273484	unprocessed_pseudogene	0	0
ENSG00000273485	antisense_RNA	0.91288	0.68092
ENSG00000273486	antisense_RNA	1.75381	2.19085
ENSG00000273487	lincRNA	0	0.023261
ENSG00000273489	antisense_RNA	0.347793	0.024143
ENSG00000273492	lincRNA	0	0.015427
ENSG00000273493	lincRNA	0	0.4328
ENSG00000273496	protein_coding	0	0.646268
ENSG00000273497	unprocessed_pseudogene	0	0
ENSG00000273499	snoRNA	0	0.140313
ENSG00000273500	miRNA	0.251979	0.493621
ENSG00000273507	lincRNA	0.641372	0.83409
ENSG00000273509	unprocessed_pseudogene	0	0
ENSG00000273512	unprocessed_pseudogene	0	0
ENSG00000273513	protein_coding	0	0.035356
ENSG00000273514	protein_coding	0	0.040645
ENSG00000273515	misc_RNA	0.059949	0
ENSG00000273516	snRNA	0	0
ENSG00000273520	transcribed_unprocessed_pseudogene	0	0
ENSG00000273521	antisense_RNA	0.10261	0.139024
ENSG00000273523	antisense_RNA	0	0
ENSG00000273524	misc_RNA	0	0
ENSG00000273532	misc_RNA	0	0
ENSG00000273536	processed_pseudogene	0	0
ENSG00000273537	misc_RNA	0	0
ENSG00000273540	protein_coding	0	0
ENSG00000273541	misc_RNA	22.592	34.6693
ENSG00000273542	protein_coding	1050.1	139.275
ENSG00000273544	snoRNA	0.838174	27.1881
ENSG00000273549	misc_RNA	0	0
ENSG00000273550	lincRNA	0	0
ENSG00000273551	lincRNA	0	0
ENSG00000273552	lincRNA	0	0
ENSG00000273553	sense_intronic	0	0.009308
ENSG00000273554	protein_coding	0	0
ENSG00000273555	miRNA	0	1.53971
ENSG00000273557	sense_intronic	0.239946	0.287292
ENSG00000273558	lincRNA	0	0
ENSG00000273559	protein_coding	40.7827	36.5859
ENSG00000273565	lincRNA	0.757281	0.886463
ENSG00000273566	misc_RNA	0	0
ENSG00000273567	processed_pseudogene	0	0
ENSG00000273568	sense_intronic	11.2027	11.0546
ENSG00000273569	processed_pseudogene	0	0
ENSG00000273570	misc_RNA	0.155702	0
ENSG00000273571	misc_RNA	2.26069	4.79633
ENSG00000273573	misc_RNA	0.488458	2.05168
ENSG00000273576	lincRNA	4.90915	13.7635
ENSG00000273580	unprocessed_pseudogene	0.688739	0.806431
ENSG00000273582	lincRNA	0	0
ENSG00000273584	sense_intronic	0.20512	0.055307
ENSG00000273585	lincRNA	0	0
ENSG00000273586	unprocessed_pseudogene	0	0
ENSG00000273587	snoRNA	14.2727	10.8787
ENSG00000273588	unprocessed_pseudogene	1.87583	0.117295
ENSG00000273589	unprocessed_pseudogene	0	0
ENSG00000273590	protein_coding	0.101771	0.047429
ENSG00000273591	misc_RNA	0	0
ENSG00000273593	miRNA	0	0
ENSG00000273595	processed_pseudogene	0	0.08457
ENSG00000273596	misc_RNA	6.89599	7.29781
ENSG00000273597	processed_pseudogene	0.1275	0.265792
ENSG00000273598	unprocessed_pseudogene	0	0.024338
ENSG00000273599	antisense_RNA	0.078998	0.123126
ENSG00000273600	processed_pseudogene	0	0
ENSG00000273604	protein_coding	9.85101	14.6445
ENSG00000273606	miRNA	4.4937	0.873519
ENSG00000273609	unprocessed_pseudogene	0	0
ENSG00000273610	misc_RNA	0	0
ENSG00000273611	protein_coding	62.8318	53.9103
ENSG00000273612	misc_RNA	0.560525	0
ENSG00000273613	miRNA	0	0
ENSG00000273614	snoRNA	0	0
ENSG00000273618	antisense_RNA	0	0.142531
ENSG00000273619	antisense_RNA	4.93061	7.11315
ENSG00000273621	misc_RNA	0	0.126787
ENSG00000273623	misc_RNA	0	0
ENSG00000273627	miRNA	0.193285	1.33678
ENSG00000273628	unprocessed_pseudogene	0	0.415469
ENSG00000273629	snRNA	0	0.068255
ENSG00000273634	processed_pseudogene	0	0
ENSG00000273637	processed_transcript	0	0
ENSG00000273639	processed_transcript	0	0.149591
ENSG00000273640	processed_pseudogene	0	0
ENSG00000273643	processed_pseudogene	0	0
ENSG00000273644	processed_pseudogene	0	0
ENSG00000273648	miRNA	0	0.222171
ENSG00000273650	lincRNA	0	0.135988
ENSG00000273654	transcribed_processed_pseudogene	2.20498	4.06674
ENSG00000273657	miRNA	0	0
ENSG00000273658	misc_RNA	0.014051	0.00801
ENSG00000273659	lincRNA	0	0
ENSG00000273664	lincRNA	0	0
ENSG00000273668	transcribed_processed_pseudogene	0	0
ENSG00000273669	lincRNA	0.494581	2.91149
ENSG00000273674	lincRNA	0.054229	0.168571
ENSG00000273675	processed_pseudogene	0	0
ENSG00000273677	misc_RNA	0	0
ENSG00000273679	processed_pseudogene	0.551972	0.681144
ENSG00000273680	antisense_RNA	4.70548	5.29466
ENSG00000273682	processed_pseudogene	8.05157	5.51473
ENSG00000273687	antisense_RNA	0.341043	0.096509
ENSG00000273691	sense_intronic	1.1996	3.22617
ENSG00000273692	processed_pseudogene	0	0
ENSG00000273693	processed_pseudogene	0	0
ENSG00000273694	snRNA	0	0
ENSG00000273696	protein_coding	0	0
ENSG00000273698	processed_pseudogene	0	0
ENSG00000273700	miRNA	0	0
ENSG00000273701	misc_RNA	0	0
ENSG00000273702	lincRNA	3.55128	4.71029
ENSG00000273703	protein_coding	843.487	1569.23
ENSG00000273704	unprocessed_pseudogene	0	0
ENSG00000273706	protein_coding	0.062608	0.819668
ENSG00000273709	snRNA	0.055759	0.04273
ENSG00000273710	misc_RNA	0	0
ENSG00000273711	antisense_RNA	3.50328	2.32142
ENSG00000273712	processed_pseudogene	0	0.041302
ENSG00000273716	processed_pseudogene	0	0.503789
ENSG00000273717	misc_RNA	0	0
ENSG00000273719	processed_pseudogene	0	0
ENSG00000273720	processed_pseudogene	0	0
ENSG00000273721	unprocessed_pseudogene	0	0.214178
ENSG00000273723	lincRNA	4.81592	4.28561
ENSG00000273724	unprocessed_pseudogene	0.320926	0.254286
ENSG00000273725	misc_RNA	0.517256	0
ENSG00000273727	snRNA	4.934	19.3606
ENSG00000273729	antisense_RNA	0.723384	0.89282
ENSG00000273730	rRNA	0	0
ENSG00000273731	processed_pseudogene	0	0
ENSG00000273732	unprocessed_pseudogene	0	0
ENSG00000273733	antisense_RNA	0	0.372455
ENSG00000273734	protein_coding	0	0
ENSG00000273736	transcribed_unprocessed_pseudogene	0	0
ENSG00000273739	misc_RNA	0	0
ENSG00000273742	miRNA	1.62847	3.39501
ENSG00000273744	snRNA	0	0
ENSG00000273745	miRNA	0	1.10078
ENSG00000273746	unprocessed_pseudogene	0	0
ENSG00000273747	antisense_RNA	0.329145	0.334566
ENSG00000273748	protein_coding	0	0
ENSG00000273749	protein_coding	49.1399	69.0374
ENSG00000273750	misc_RNA	0	0
ENSG00000273756	transcribed_unprocessed_pseudogene	0	0
ENSG00000273758	miRNA	0.560525	0.911618
ENSG00000273759	lincRNA	3.6074	8.22076
ENSG00000273760	lincRNA	0.119156	0
ENSG00000273762	unprocessed_pseudogene	0	0
ENSG00000273763	processed_pseudogene	1.77846	0.771232
ENSG00000273765	lincRNA	0.073431	0.066659
ENSG00000273767	misc_RNA	0	0.276421
ENSG00000273768	snRNA	51.8964	78.6058
ENSG00000273769	processed_transcript	0	0
ENSG00000273771	lincRNA	0	0
ENSG00000273773	unprocessed_pseudogene	0	0
ENSG00000273776	miRNA	0	0
ENSG00000273777	protein_coding	0	0
ENSG00000273778	miRNA	0	0
ENSG00000273782	misc_RNA	0	0.053738
ENSG00000273783	antisense_RNA	1.20284	2.32649
ENSG00000273784	processed_transcript	11.8466	5.56315
ENSG00000273786	sense_intronic	0.700656	1.20313
ENSG00000273788	snoRNA	0	0
ENSG00000273791	unprocessed_pseudogene	0.112621	0
ENSG00000273792	sense_intronic	0	0
ENSG00000273796	lincRNA	0	0
ENSG00000273797	sense_intronic	3.88964	8.41203
ENSG00000273800	unprocessed_pseudogene	0	0
ENSG00000273802	protein_coding	416.363	497.953
ENSG00000273804	unprocessed_pseudogene	0	0
ENSG00000273805	antisense_RNA	0	0
ENSG00000273806	processed_pseudogene	0	0
ENSG00000273812	lincRNA	0	0.487023
ENSG00000273813	processed_pseudogene	0	0
ENSG00000273816	lincRNA	0.835955	0.807148
ENSG00000273818	misc_RNA	0	0
ENSG00000273819	unprocessed_pseudogene	0	0
ENSG00000273820	protein_coding	0	0
ENSG00000273821	lincRNA	0.336072	0.330407
ENSG00000273824	lincRNA	5.56701	4.22312
ENSG00000273825	unprocessed_pseudogene	0	0
ENSG00000273828	antisense_RNA	0.237329	0.401966
ENSG00000273829	misc_RNA	0	0
ENSG00000273830	miRNA	0	0.141571
ENSG00000273835	snoRNA	0	0
ENSG00000273836	miRNA	5.14821	5.09912
ENSG00000273837	sense_intronic	0.10124	0
ENSG00000273838	lincRNA	0	0
ENSG00000273840	processed_transcript	0	0
ENSG00000273841	protein_coding	112.286	90.685
ENSG00000273843	processed_pseudogene	0	0
ENSG00000273844	unprocessed_pseudogene	0	0
ENSG00000273846	misc_RNA	0	0
ENSG00000273849	processed_pseudogene	0	0
ENSG00000273851	transcribed_processed_pseudogene	0	0.01568
ENSG00000273853	sense_intronic	0	0
ENSG00000273855	sense_intronic	0.820497	0.574798
ENSG00000273858	processed_pseudogene	0	0
ENSG00000273860	processed_pseudogene	0	0
ENSG00000273863	processed_pseudogene	0	0
ENSG00000273866	misc_RNA	0	0
ENSG00000273870	processed_pseudogene	0	0
ENSG00000273872	unprocessed_pseudogene	0	0
ENSG00000273874	miRNA	0	0.760128
ENSG00000273876	unprocessed_pseudogene	0	0
ENSG00000273877	lincRNA	0	0
ENSG00000273882	miRNA	1.52348	1.26916
ENSG00000273885	snoRNA	0.464952	0.157672
ENSG00000273886	misc_RNA	0	0
ENSG00000273888	antisense_RNA	0.594222	0.630109
ENSG00000273890	antisense_RNA	0	0.063078
ENSG00000273891	antisense_RNA	0.475682	0.080367
ENSG00000273893	sense_intronic	2.15242	2.34348
ENSG00000273894	processed_pseudogene	0	0
ENSG00000273897	unprocessed_pseudogene	0.224994	0.021349
ENSG00000273898	miRNA	0	1.76627
ENSG00000273899	protein_coding	62.7166	58.0491
ENSG00000273900	processed_pseudogene	0	0
ENSG00000273901	antisense_RNA	0.904101	1.48773
ENSG00000273904	ribozyme	0.246631	0.074964
ENSG00000273906	sense_intronic	0	0
ENSG00000273907	unprocessed_pseudogene	0	0
ENSG00000273908	misc_RNA	0	0
ENSG00000273912	miRNA	0	0
ENSG00000273913	misc_RNA	0	0
ENSG00000273919	lincRNA	0	0
ENSG00000273920	antisense_RNA	0.499621	1.19685
ENSG00000273923	lincRNA	0	0
ENSG00000273925	lincRNA	0.664958	0.67046
ENSG00000273927	misc_RNA	0	0
ENSG00000273932	miRNA	0.823271	0.869036
ENSG00000273933	unprocessed_pseudogene	0	0
ENSG00000273937	misc_RNA	0	0
ENSG00000273940	misc_RNA	0	0
ENSG00000273942	misc_RNA	0	0
ENSG00000273945	miRNA	0.333285	1.06408
ENSG00000273946	misc_RNA	0	0
ENSG00000273948	misc_RNA	0	0
ENSG00000273950	misc_RNA	0	0
ENSG00000273951	sense_intronic	1.12618	1.57621
ENSG00000273956	lincRNA	0	0
ENSG00000273957	unprocessed_pseudogene	0	0
ENSG00000273958	lincRNA	0	0.242028
ENSG00000273961	misc_RNA	0	0
ENSG00000273962	IG_V_gene	0	0
ENSG00000273963	unprocessed_pseudogene	0	0
ENSG00000273964	misc_RNA	0	0
ENSG00000273965	antisense_RNA	0	0
ENSG00000273966	misc_RNA	0	0
ENSG00000273971	lincRNA	0	0
ENSG00000273972	lincRNA	0	0.141968
ENSG00000273973	sense_intronic	0.496465	0.625868
ENSG00000273974	misc_RNA	0	0
ENSG00000273975	misc_RNA	0	0.130725
ENSG00000273976	protein_coding	0	0
ENSG00000273978	unprocessed_pseudogene	0	0
ENSG00000273979	misc_RNA	0	1.94581
ENSG00000273980	lincRNA	0.160739	0
ENSG00000273981	misc_RNA	0	0
ENSG00000273982	antisense_RNA	0	0
ENSG00000273983	protein_coding	305.191	303.391
ENSG00000273986	misc_RNA	0	0.073512
ENSG00000273987	sense_intronic	1.04539	1.75705
ENSG00000273988	unprocessed_pseudogene	0	0
ENSG00000273989	sense_intronic	1.78958	1.0336
ENSG00000273994	processed_pseudogene	0	0
ENSG00000273997	processed_pseudogene	0	0
ENSG00000273998	lincRNA	0	0.157581
ENSG00000273999	processed_pseudogene	0	0
ENSG00000274001	sense_intronic	1.41941	2.51951
ENSG00000274002	lincRNA	0.207781	0.373002
ENSG00000274004	misc_RNA	0.204713	0.148508
ENSG00000274006	misc_RNA	0	0
ENSG00000274008	misc_RNA	7.79486	7.53762
ENSG00000274010	processed_pseudogene	0.868862	1.19395
ENSG00000274011	misc_RNA	0.22555	0
ENSG00000274012	misc_RNA	7508.96	4460.35
ENSG00000274015	lincRNA	2.85423	2.21249
ENSG00000274017	misc_RNA	0	0
ENSG00000274019	unprocessed_pseudogene	0	0
ENSG00000274020	processed_transcript	9.09583	11.9134
ENSG00000274021	lincRNA	0	0.127432
ENSG00000274022	processed_pseudogene	0	0
ENSG00000274023	sense_overlapping	1.37421	1.81413
ENSG00000274024	processed_pseudogene	0	0
ENSG00000274025	miRNA	0	0
ENSG00000274026	transcribed_processed_pseudogene	18.6947	10.6147
ENSG00000274028	unprocessed_pseudogene	0	0
ENSG00000274029	lincRNA	0	0.44157
ENSG00000274031	antisense_RNA	0.007546	0.228448
ENSG00000274033	unprocessed_pseudogene	0	0
ENSG00000274034	miRNA	8.07757	13.2892
ENSG00000274038	sense_intronic	0.681055	2.75391
ENSG00000274044	lincRNA	0	0
ENSG00000274046	misc_RNA	0	0.28282
ENSG00000274049	protein_coding	0	0.488252
ENSG00000274051	misc_RNA	2.61684	4.70123
ENSG00000274052	unprocessed_pseudogene	0	0
ENSG00000274054	miRNA	0	0.97277
ENSG00000274055	misc_RNA	0.534304	0.340916
ENSG00000274056	miRNA	0	0
ENSG00000274059	rRNA	0	0
ENSG00000274060	miRNA	0	0
ENSG00000274062	snRNA	0	0
ENSG00000274064	processed_pseudogene	0	0
ENSG00000274066	miRNA	0.984923	0.483637
ENSG00000274067	unprocessed_pseudogene	0	0
ENSG00000274068	protein_coding	0.27966	0.12523
ENSG00000274070	protein_coding	0.272716	0.520254
ENSG00000274072	sRNA	0.312975	0.074796
ENSG00000274075	misc_RNA	0	0
ENSG00000274076	misc_RNA	0	0
ENSG00000274079	misc_RNA	0	0
ENSG00000274080	sense_intronic	0	0
ENSG00000274086	misc_RNA	0	0
ENSG00000274090	lincRNA	0	0
ENSG00000274091	snoRNA	0.371251	0.106294
ENSG00000274092	antisense_RNA	0	0.071869
ENSG00000274093	sense_intronic	9.19339	7.32645
ENSG00000274097	rRNA	0	0
ENSG00000274098	misc_RNA	0	0
ENSG00000274099	processed_pseudogene	0	0
ENSG00000274100	unprocessed_pseudogene	4.14417	0.823731
ENSG00000274102	protein_coding	0	0
ENSG00000274104	lincRNA	1.57155	4.14926
ENSG00000274105	sense_intronic	2.12358	1.18579
ENSG00000274111	miRNA	2.39497	3.52194
ENSG00000274114	transcribed_unprocessed_pseudogene	3.87439	1.03105
ENSG00000274115	miRNA	0.843677	0.400434
ENSG00000274116	processed_pseudogene	0	0
ENSG00000274118	misc_RNA	0	0
ENSG00000274121	misc_RNA	0	0
ENSG00000274124	antisense_RNA	1.8271	0.926196
ENSG00000274127	misc_RNA	0	0
ENSG00000274128	sense_intronic	0	0.036302
ENSG00000274133	processed_pseudogene	0	0
ENSG00000274134	miRNA	14.2213	16.638
ENSG00000274135	misc_RNA	0.315295	0.071123
ENSG00000274139	sense_intronic	0	0.098415
ENSG00000274149	processed_pseudogene	0	0
ENSG00000274150	unprocessed_pseudogene	0	0
ENSG00000274154	processed_pseudogene	0	0
ENSG00000274156	lincRNA	0	0.120216
ENSG00000274157	processed_pseudogene	0	0
ENSG00000274159	sense_intronic	2.95424	3.03182
ENSG00000274162	processed_pseudogene	0	0
ENSG00000274164	rRNA	0	0
ENSG00000274167	transcribed_unprocessed_pseudogene	0	0
ENSG00000274168	misc_RNA	0	0
ENSG00000274170	misc_RNA	0	0
ENSG00000274172	miRNA	0	0
ENSG00000274173	lincRNA	0	0
ENSG00000274175	protein_coding	0	0
ENSG00000274177	antisense_RNA	0	0
ENSG00000274178	unprocessed_pseudogene	0	0
ENSG00000274180	protein_coding	0.183129	0.627311
ENSG00000274181	processed_pseudogene	0	0
ENSG00000274183	protein_coding	0	0
ENSG00000274184	lincRNA	0.026903	0.060051
ENSG00000274186	misc_RNA	0	0
ENSG00000274191	lincRNA	2.38532	2.11508
ENSG00000274196	transcribed_unprocessed_pseudogene	0	0
ENSG00000274197	snRNA	0	0
ENSG00000274198	lincRNA	0	0
ENSG00000274199	misc_RNA	0	0.164991
ENSG00000274202	snRNA	0	0
ENSG00000274204	sense_intronic	0	0.045703
ENSG00000274206	misc_RNA	0	0
ENSG00000274209	protein_coding	0	0
ENSG00000274210	snRNA	104.46	175.632
ENSG00000274211	protein_coding	16.9662	22.4445
ENSG00000274212	processed_pseudogene	0	0
ENSG00000274213	lincRNA	11.85	8.56528
ENSG00000274214	processed_pseudogene	0.331219	1.90323
ENSG00000274215	lincRNA	0	0.104576
ENSG00000274216	misc_RNA	0	0
ENSG00000274219	unprocessed_pseudogene	0	0
ENSG00000274220	lincRNA	0.697971	1.38334
ENSG00000274225	lincRNA	0	0.163575
ENSG00000274226	protein_coding	0	0
ENSG00000274227	antisense_RNA	1.32398	1.11219
ENSG00000274228	rRNA	0	0
ENSG00000274230	misc_RNA	0	0
ENSG00000274231	processed_pseudogene	0	0
ENSG00000274234	misc_RNA	0	0
ENSG00000274235	unprocessed_pseudogene	0	0
ENSG00000274238	antisense_RNA	0	0
ENSG00000274242	unprocessed_pseudogene	0	0
ENSG00000274244	lincRNA	0	0
ENSG00000274245	lincRNA	0.150227	0.253491
ENSG00000274248	lincRNA	0	0
ENSG00000274251	lincRNA	0.494841	1.60207
ENSG00000274252	protein_coding	0	0
ENSG00000274253	sense_overlapping	0	0.481944
ENSG00000274256	processed_pseudogene	0	0
ENSG00000274258	miRNA	6.0965	7.81156
ENSG00000274259	antisense_RNA	1.0072	3.11957
ENSG00000274261	lincRNA	0	0
ENSG00000274263	miRNA	0.285013	0
ENSG00000274265	lincRNA	4.01141	4.82509
ENSG00000274266	snoRNA	1.48581	1082.62
ENSG00000274267	protein_coding	2274.62	2091.4
ENSG00000274269	processed_transcript	0	0.114493
ENSG00000274270	sense_intronic	0.118329	0.171912
ENSG00000274272	processed_transcript	2.65898	8.25544
ENSG00000274274	protein_coding	0	0
ENSG00000274275	sense_intronic	0.346663	2.33122
ENSG00000274276	protein_coding	0.702731	0.328667
ENSG00000274279	unprocessed_pseudogene	0	0
ENSG00000274280	miRNA	0	0
ENSG00000274281	lincRNA	0	0
ENSG00000274282	processed_pseudogene	0	0
ENSG00000274284	misc_RNA	0	0.465264
ENSG00000274286	protein_coding	0.098271	0.234215
ENSG00000274290	protein_coding	577.733	650.338
ENSG00000274292	lincRNA	1.94281	1.68718
ENSG00000274293	misc_RNA	0	0
ENSG00000274294	lincRNA	0	0
ENSG00000274295	processed_pseudogene	0	0
ENSG00000274297	sense_intronic	0	0.259091
ENSG00000274299	unprocessed_pseudogene	0	0
ENSG00000274300	miRNA	0.456428	1.74887
ENSG00000274303	misc_RNA	0.306596	0.660842
ENSG00000274306	miRNA	2.89486	1.08091
ENSG00000274307	sense_intronic	0	0.050694
ENSG00000274308	processed_pseudogene	0.853871	1.21039
ENSG00000274309	snoRNA	0.155838	0.024407
ENSG00000274310	unprocessed_pseudogene	0	0
ENSG00000274312	lincRNA	0	0
ENSG00000274314	miRNA	0.227459	1.59679
ENSG00000274315	antisense_RNA	3.95711	4.04523
ENSG00000274316	unprocessed_pseudogene	0	0
ENSG00000274317	lincRNA	0.022832	0.066505
ENSG00000274319	processed_pseudogene	0	0
ENSG00000274321	misc_RNA	0	0
ENSG00000274322	protein_coding	0.220657	2.36799
ENSG00000274326	misc_RNA	0	0
ENSG00000274328	processed_pseudogene	0	0
ENSG00000274330	unprocessed_pseudogene	0.229248	1.56975
ENSG00000274331	lincRNA	0	0
ENSG00000274333	lincRNA	0.028217	0.190821
ENSG00000274340	lincRNA	0.788861	0.472729
ENSG00000274341	lincRNA	0.992715	1.26303
ENSG00000274342	misc_RNA	0	0.04175
ENSG00000274343	processed_pseudogene	0	0
ENSG00000274344	misc_RNA	2.42894	2.25446
ENSG00000274346	unprocessed_pseudogene	0.166934	0.2631
ENSG00000274347	unprocessed_pseudogene	0	0
ENSG00000274349	protein_coding	7.13702	3.82219
ENSG00000274350	misc_RNA	0	0
ENSG00000274351	unprocessed_pseudogene	0	0
ENSG00000274353	unprocessed_pseudogene	0	0
ENSG00000274354	sense_intronic	0	0.086697
ENSG00000274355	transcribed_processed_pseudogene	0	0
ENSG00000274356	unprocessed_pseudogene	0	0
ENSG00000274357	misc_RNA	0	0
ENSG00000274363	lincRNA	0.153008	0.986881
ENSG00000274364	sense_intronic	0.928562	4.79028
ENSG00000274365	processed_pseudogene	0	0
ENSG00000274367	lincRNA	0	0.008699
ENSG00000274369	processed_pseudogene	0	0
ENSG00000274370	lincRNA	0	0
ENSG00000274372	lincRNA	1.17223	0.677552
ENSG00000274373	lincRNA	0	0
ENSG00000274374	processed_pseudogene	0	0
ENSG00000274376	transcribed_unprocessed_pseudogene	0	0.012487
ENSG00000274378	unprocessed_pseudogene	0	0
ENSG00000274379	lincRNA	0	0
ENSG00000274380	miRNA	4.06558	4.01373
ENSG00000274381	unprocessed_pseudogene	0	0
ENSG00000274383	antisense_RNA	1.4484	1.07627
ENSG00000274385	snRNA	0	0
ENSG00000274386	protein_coding	0.193017	0.252669
ENSG00000274387	antisense_RNA	0	0
ENSG00000274390	miRNA	1.24844	0.709884
ENSG00000274391	protein_coding	0	0
ENSG00000274395	lincRNA	0	0
ENSG00000274396	misc_RNA	4.27317	2.54274
ENSG00000274397	unprocessed_pseudogene	0	0
ENSG00000274398	processed_pseudogene	0	0
ENSG00000274400	lincRNA	0.118935	0.458173
ENSG00000274403	antisense_RNA	0.989162	1.90855
ENSG00000274408	rRNA	0	0
ENSG00000274409	misc_RNA	0	0
ENSG00000274414	lincRNA	0	0.130359
ENSG00000274415	antisense_RNA	0	0
ENSG00000274417	miRNA	12.8134	12.1254
ENSG00000274419	protein_coding	1.40264	1.84899
ENSG00000274420	misc_RNA	0.524526	0.384138
ENSG00000274421	sense_intronic	2.20386	3.47347
ENSG00000274422	lincRNA	0.034384	0.74935
ENSG00000274423	unprocessed_pseudogene	2.07424	3.98336
ENSG00000274424	misc_RNA	0	0
ENSG00000274425	antisense_RNA	1.98415	2.67567
ENSG00000274427	sense_intronic	0	0.127739
ENSG00000274428	snRNA	5.0202	9.42431
ENSG00000274430	misc_RNA	0	0
ENSG00000274432	snRNA	0	0
ENSG00000274441	antisense_RNA	0	0
ENSG00000274443	protein_coding	1.91413	1.5337
ENSG00000274444	lincRNA	0	0.149618
ENSG00000274445	processed_pseudogene	0	0
ENSG00000274446	processed_pseudogene	0	0
ENSG00000274447	antisense_RNA	0	0.033922
ENSG00000274450	snRNA	0	0
ENSG00000274451	unprocessed_pseudogene	0	0
ENSG00000274452	snRNA	0	0.077547
ENSG00000274455	unprocessed_pseudogene	0	0
ENSG00000274457	unprocessed_pseudogene	0	0
ENSG00000274458	snoRNA	0	0
ENSG00000274459	misc_RNA	0	0
ENSG00000274460	processed_transcript	5.41728	6.0483
ENSG00000274461	processed_transcript	0	0.272839
ENSG00000274466	miRNA	5.93383	1.19216
ENSG00000274467	rRNA	0	0
ENSG00000274468	unprocessed_pseudogene	0	0
ENSG00000274469	lincRNA	0	0
ENSG00000274471	unprocessed_pseudogene	6.69712	7.02691
ENSG00000274472	misc_RNA	0.868265	0.010372
ENSG00000274475	misc_RNA	2.29834	7.96829
ENSG00000274478	lincRNA	0	0
ENSG00000274481	processed_pseudogene	0	0
ENSG00000274484	misc_RNA	0	0
ENSG00000274486	unprocessed_pseudogene	0	0
ENSG00000274487	unprocessed_pseudogene	1.41845	5.07221
ENSG00000274489	processed_pseudogene	0	0
ENSG00000274491	misc_RNA	0	0
ENSG00000274492	lincRNA	0	0.023823
ENSG00000274493	processed_pseudogene	0	0
ENSG00000274494	miRNA	1.86842	4.26751
ENSG00000274499	transcribed_processed_pseudogene	0	0
ENSG00000274500	misc_RNA	0	0.659505
ENSG00000274501	antisense_RNA	0.254617	0.266218
ENSG00000274502	processed_pseudogene	0	0
ENSG00000274503	unprocessed_pseudogene	0	0
ENSG00000274505	misc_RNA	2.55702	1.45529
ENSG00000274507	antisense_RNA	0	0
ENSG00000274508	lincRNA	0	0.054811
ENSG00000274510	misc_RNA	0	0.166143
ENSG00000274512	protein_coding	1.26249	0
ENSG00000274514	misc_RNA	0	0.110215
ENSG00000274515	antisense_RNA	0.262373	0.53273
ENSG00000274516	transcribed_processed_pseudogene	0	0
ENSG00000274520	misc_RNA	0	0
ENSG00000274523	protein_coding	106.105	95.124
ENSG00000274525	unprocessed_pseudogene	0	0
ENSG00000274528	sense_intronic	0.779298	2.64838
ENSG00000274529	protein_coding	0	0
ENSG00000274532	unprocessed_pseudogene	0	0
ENSG00000274535	snoRNA	0	0
ENSG00000274536	antisense_RNA	0	0
ENSG00000274541	processed_pseudogene	0	0
ENSG00000274544	snoRNA	0.16676	0.108633
ENSG00000274547	misc_RNA	0	0
ENSG00000274549	unprocessed_pseudogene	0	0
ENSG00000274551	unprocessed_pseudogene	0	0
ENSG00000274552	miRNA	1.56757	0.955491
ENSG00000274553	processed_pseudogene	0	0
ENSG00000274554	antisense_RNA	0	0
ENSG00000274559	protein_coding	0.219336	2.00946
ENSG00000274560	lincRNA	0	0
ENSG00000274561	lincRNA	1.90403	0.882421
ENSG00000274562	unprocessed_pseudogene	0	0.553253
ENSG00000274565	antisense_RNA	0.192832	0.155066
ENSG00000274568	misc_RNA	0	0
ENSG00000274569	processed_pseudogene	0.637791	0.790532
ENSG00000274570	transcribed_unprocessed_pseudogene	0	0
ENSG00000274572	unprocessed_pseudogene	0	0
ENSG00000274576	IG_V_gene	0	3.8143
ENSG00000274578	sense_intronic	0	0.049416
ENSG00000274579	processed_pseudogene	0	0
ENSG00000274582	snoRNA	0.000216	1.7e-05
ENSG00000274583	transcribed_processed_pseudogene	0	0
ENSG00000274584	unprocessed_pseudogene	0	0
ENSG00000274585	snRNA	0	0
ENSG00000274588	protein_coding	0	0
ENSG00000274589	misc_RNA	0.205832	0
ENSG00000274591	sense_intronic	3.51699	3.6281
ENSG00000274594	processed_pseudogene	0	0
ENSG00000274598	sense_intronic	0.718383	2.09019
ENSG00000274599	unprocessed_pseudogene	0	0
ENSG00000274600	protein_coding	0.035899	0.074937
ENSG00000274601	unprocessed_pseudogene	0	0
ENSG00000274602	transcribed_unprocessed_pseudogene	5.49632	6.00761
ENSG00000274603	misc_RNA	1.09822	1.75053
ENSG00000274605	lincRNA	11.2025	7.70714
ENSG00000274606	misc_RNA	0.217224	0.269965
ENSG00000274607	snRNA	0	0
ENSG00000274611	protein_coding	0	0.032639
ENSG00000274612	processed_pseudogene	0	0
ENSG00000274614	unprocessed_pseudogene	0	0
ENSG00000274615	unprocessed_pseudogene	0.13013	0.507954
ENSG00000274617	misc_RNA	0	0
ENSG00000274618	protein_coding	778.153	1236.62
ENSG00000274620	miRNA	3.8054	3.90875
ENSG00000274621	miRNA	0.334642	0.302273
ENSG00000274624	sense_intronic	0	0
ENSG00000274625	scaRNA	0	0
ENSG00000274627	sense_intronic	5.41014	9.60726
ENSG00000274628	processed_transcript	0	0.028606
ENSG00000274629	antisense_RNA	1.9499	0.039393
ENSG00000274630	antisense_RNA	2.62297	0.557074
ENSG00000274631	processed_pseudogene	0	0
ENSG00000274632	misc_RNA	0	0
ENSG00000274637	unprocessed_pseudogene	0	0
ENSG00000274640	snoRNA	0.113745	0.094617
ENSG00000274641	protein_coding	1039.09	1361.53
ENSG00000274642	unprocessed_pseudogene	0	0
ENSG00000274647	misc_RNA	0	0
ENSG00000274649	processed_pseudogene	0	0
ENSG00000274652	lincRNA	0	0
ENSG00000274653	antisense_RNA	1.10134	0.923941
ENSG00000274654	sense_intronic	0.301591	0.541388
ENSG00000274655	misc_RNA	0	0
ENSG00000274656	misc_RNA	0	0
ENSG00000274658	unprocessed_pseudogene	0	0
ENSG00000274659	lincRNA	0	0
ENSG00000274660	misc_RNA	0	0
ENSG00000274662	misc_RNA	0	0
ENSG00000274663	rRNA	0	0
ENSG00000274664	processed_pseudogene	0	0
ENSG00000274666	unprocessed_pseudogene	0	0.069544
ENSG00000274667	sense_intronic	2.52154	2.22971
ENSG00000274670	lincRNA	0.056053	0.270787
ENSG00000274677	sense_intronic	2.70096	4.29258
ENSG00000274678	lincRNA	0	0.213304
ENSG00000274680	processed_pseudogene	0	0
ENSG00000274682	sense_intronic	0	0
ENSG00000274685	lincRNA	0.288628	0.062034
ENSG00000274686	misc_RNA	0	0
ENSG00000274688	processed_pseudogene	0	0
ENSG00000274691	unprocessed_pseudogene	0	0.355098
ENSG00000274693	misc_RNA	0	0.639956
ENSG00000274695	lincRNA	2.17505	0.917789
ENSG00000274697	miRNA	0.350328	0.174227
ENSG00000274698	lincRNA	0.111224	0.042164
ENSG00000274701	misc_RNA	0	0
ENSG00000274702	processed_pseudogene	0	0
ENSG00000274704	misc_RNA	0	0
ENSG00000274705	miRNA	0	0.057387
ENSG00000274709	misc_RNA	0	0
ENSG00000274711	misc_RNA	0	0
ENSG00000274712	lincRNA	3.16746	5.38642
ENSG00000274713	miRNA	0.396101	3.44936
ENSG00000274716	snRNA	0	0
ENSG00000274717	processed_pseudogene	0.173262	0.2403
ENSG00000274718	lincRNA	0	0
ENSG00000274719	sense_intronic	0	0
ENSG00000274721	misc_RNA	0	0
ENSG00000274723	lincRNA	0	0
ENSG00000274727	processed_pseudogene	0	0
ENSG00000274730	unprocessed_pseudogene	0	0
ENSG00000274732	misc_RNA	0	0
ENSG00000274736	protein_coding	0.254745	0.317532
ENSG00000274737	sense_intronic	2.12478	1.77673
ENSG00000274740	misc_RNA	0	0
ENSG00000274742	misc_RNA	0	1.24393
ENSG00000274744	protein_coding	0	0
ENSG00000274747	misc_RNA	0	0
ENSG00000274748	unprocessed_pseudogene	0	0
ENSG00000274749	protein_coding	0	0
ENSG00000274750	protein_coding	32.6236	26.7851
ENSG00000274751	antisense_RNA	0	0.137242
ENSG00000274752	TR_V_gene	0	0
ENSG00000274755	snRNA	0	0
ENSG00000274756	processed_pseudogene	0	0
ENSG00000274758	antisense_RNA	0	0
ENSG00000274759	rRNA	0	0
ENSG00000274760	misc_RNA	0.019115	0.228208
ENSG00000274762	antisense_RNA	0	0
ENSG00000274764	protein_coding	0	0
ENSG00000274765	sense_intronic	0.529599	1.10208
ENSG00000274766	lincRNA	0	0
ENSG00000274767	antisense_RNA	0.138227	5.70411
ENSG00000274769	processed_transcript	0.152101	0.834592
ENSG00000274770	miRNA	0	0
ENSG00000274772	misc_RNA	0	0
ENSG00000274775	transcribed_unprocessed_pseudogene	0	0
ENSG00000274776	lincRNA	0.77296	0.726026
ENSG00000274777	misc_RNA	0	0
ENSG00000274790	misc_RNA	0	0
ENSG00000274791	protein_coding	0	0
ENSG00000274792	protein_coding	0	0
ENSG00000274797	antisense_RNA	0	0.06597
ENSG00000274798	lincRNA	0.412656	0.667597
ENSG00000274799	misc_RNA	2.60386	1.9179
ENSG00000274800	unprocessed_pseudogene	0	0
ENSG00000274805	miRNA	1.21447	0.659124
ENSG00000274808	protein_coding	0	0.063113
ENSG00000274809	miRNA	0	0
ENSG00000274810	protein_coding	2.05753	1.78245
ENSG00000274813	unprocessed_pseudogene	0	0
ENSG00000274814	unprocessed_pseudogene	0	0
ENSG00000274816	miRNA	0	0
ENSG00000274817	misc_RNA	0	0
ENSG00000274818	lincRNA	1.11859	1.32369
ENSG00000274819	misc_RNA	0	0
ENSG00000274820	unprocessed_pseudogene	0	0
ENSG00000274822	miRNA	0.567043	1.60451
ENSG00000274823	processed_pseudogene	0	0
ENSG00000274824	miRNA	0	0
ENSG00000274825	lincRNA	0.964665	1.23634
ENSG00000274827	lincRNA	0	0.850278
ENSG00000274828	lincRNA	4.5026	6.8784
ENSG00000274832	processed_pseudogene	0	0
ENSG00000274833	lincRNA	0	0
ENSG00000274834	lincRNA	0	0
ENSG00000274835	unprocessed_pseudogene	0	0
ENSG00000274836	misc_RNA	0	0
ENSG00000274837	processed_pseudogene	0	0
ENSG00000274838	miRNA	0.535046	0.00229
ENSG00000274840	lincRNA	2.04089	0
ENSG00000274841	misc_RNA	0	0
ENSG00000274844	processed_pseudogene	0	0
ENSG00000274845	misc_RNA	1.06421	1.78984
ENSG00000274847	protein_coding	0.499544	0
ENSG00000274848	misc_RNA	0.406535	0
ENSG00000274849	sense_intronic	0.248429	0.870803
ENSG00000274852	misc_RNA	0	0
ENSG00000274855	processed_pseudogene	0	0
ENSG00000274859	antisense_RNA	1.81145	0.380146
ENSG00000274860	misc_RNA	0	0
ENSG00000274862	snRNA	0	0
ENSG00000274863	lincRNA	0	0
ENSG00000274864	misc_RNA	0.65505	1.79292
ENSG00000274866	misc_RNA	0	0
ENSG00000274867	processed_pseudogene	0	0
ENSG00000274868	misc_RNA	0	0
ENSG00000274874	protein_coding	0.46441	0.253672
ENSG00000274878	misc_RNA	0	0
ENSG00000274879	processed_pseudogene	0	0
ENSG00000274883	misc_RNA	0	0
ENSG00000274884	misc_RNA	0	0
ENSG00000274885	sense_intronic	2.79476	4.7608
ENSG00000274886	unprocessed_pseudogene	0	0
ENSG00000274892	unprocessed_pseudogene	0	0
ENSG00000274893	lincRNA	0	0
ENSG00000274895	antisense_RNA	0.043101	0.011622
ENSG00000274897	protein_coding	1.52776	1.36131
ENSG00000274898	lincRNA	1.45799	0.742785
ENSG00000274899	processed_pseudogene	0	0
ENSG00000274901	processed_pseudogene	0	0
ENSG00000274902	lincRNA	0.127507	0.81287
ENSG00000274903	unprocessed_pseudogene	0	0
ENSG00000274904	antisense_RNA	1.76889	2.30454
ENSG00000274911	unprocessed_pseudogene	3.41792	2.31588
ENSG00000274915	misc_RNA	0	0
ENSG00000274917	rRNA	0	0
ENSG00000274918	lincRNA	0.639716	0.585529
ENSG00000274919	processed_pseudogene	0	0
ENSG00000274922	lincRNA	1.67091	1.22293
ENSG00000274923	unprocessed_pseudogene	0	0
ENSG00000274925	lincRNA	3.09287	5.95728
ENSG00000274927	unprocessed_pseudogene	0	0
ENSG00000274928	transcribed_unprocessed_pseudogene	0	0
ENSG00000274929	sense_intronic	10.7512	16.2988
ENSG00000274930	processed_pseudogene	0	0
ENSG00000274932	miRNA	0	0.339254
ENSG00000274933	protein_coding	0	0.097758
ENSG00000274934	misc_RNA	1.92995	3.55759
ENSG00000274937	lincRNA	0	0.009967
ENSG00000274940	miRNA	0	0
ENSG00000274943	sense_intronic	3.95702	5.33509
ENSG00000274944	protein_coding	0.042268	0
ENSG00000274949	processed_transcript	0	0.117037
ENSG00000274954	sense_intronic	0.193219	2.6957
ENSG00000274956	lincRNA	0	0.01301
ENSG00000274959	unprocessed_pseudogene	0	0.025708
ENSG00000274962	unprocessed_pseudogene	0	0
ENSG00000274963	misc_RNA	7.52116	6.10612
ENSG00000274964	sense_intronic	0.564242	2.73761
ENSG00000274966	unprocessed_pseudogene	0	0
ENSG00000274967	misc_RNA	0	0
ENSG00000274969	miRNA	1.18644	1.23176
ENSG00000274970	processed_pseudogene	0	0
ENSG00000274973	processed_pseudogene	0	0
ENSG00000274975	miRNA	0	0.467902
ENSG00000274976	sense_intronic	0	0.071666
ENSG00000274977	processed_pseudogene	0	0
ENSG00000274978	snRNA	2.49736	182.803
ENSG00000274979	lincRNA	0.149079	0.033934
ENSG00000274984	misc_RNA	0	0
ENSG00000274985	unprocessed_pseudogene	0.122126	0
ENSG00000274986	miRNA	0	1.2635
ENSG00000274987	antisense_RNA	0.958286	1.12288
ENSG00000274988	miRNA	0.560525	0.124222
ENSG00000274993	antisense_RNA	0	0
ENSG00000274994	miRNA	0	0
ENSG00000274995	sense_intronic	0	0
ENSG00000274996	antisense_RNA	0	0
ENSG00000274997	protein_coding	1466.99	1474.08
ENSG00000274998	snoRNA	2e-06	0
ENSG00000274999	miRNA	0	0
ENSG00000275001	misc_RNA	0	0
ENSG00000275002	transcribed_unprocessed_pseudogene	0	0.072523
ENSG00000275004	protein_coding	1.27027	3.07593
ENSG00000275005	antisense_RNA	0	0
ENSG00000275006	misc_RNA	0	0
ENSG00000275011	unprocessed_pseudogene	0	0
ENSG00000275012	processed_pseudogene	0	0.167413
ENSG00000275014	misc_RNA	1.95984	4.36731
ENSG00000275015	unprocessed_pseudogene	0	0.159808
ENSG00000275016	lincRNA	0	0
ENSG00000275017	processed_pseudogene	0	0
ENSG00000275022	miRNA	8.40788	24.274
ENSG00000275023	protein_coding	64.7015	147.686
ENSG00000275024	antisense_RNA	0	0
ENSG00000275025	antisense_RNA	0	0
ENSG00000275026	transcribed_processed_pseudogene	0	0
ENSG00000275029	transcribed_processed_pseudogene	1.78377	4.0521
ENSG00000275030	snRNA	0	0
ENSG00000275033	misc_RNA	0.500861	1.99395
ENSG00000275034	protein_coding	0	0
ENSG00000275036	miRNA	0	0
ENSG00000275038	protein_coding	0	0
ENSG00000275040	lincRNA	0	0
ENSG00000275041	misc_RNA	0	0.002661
ENSG00000275043	snoRNA	0.448382	0.143698
ENSG00000275046	processed_pseudogene	0	0
ENSG00000275048	processed_pseudogene	0	0
ENSG00000275052	protein_coding	130.144	115.222
ENSG00000275054	misc_RNA	1.67331	1.0988
ENSG00000275055	antisense_RNA	2.12145	3.59576
ENSG00000275056	sense_intronic	2.02272	4.41053
ENSG00000275060	unprocessed_pseudogene	0	0
ENSG00000275061	unprocessed_pseudogene	0	0
ENSG00000275063	protein_coding	0	10.7591
ENSG00000275064	unprocessed_pseudogene	0	0
ENSG00000275066	protein_coding	35.597	59.6163
ENSG00000275067	miRNA	0.993658	2.67695
ENSG00000275068	snRNA	0	0
ENSG00000275069	misc_RNA	0	0
ENSG00000275070	misc_RNA	0	0
ENSG00000275071	misc_RNA	0	0
ENSG00000275072	snoRNA	0.092024	0.125965
ENSG00000275074	protein_coding	30.3112	40.1796
ENSG00000275075	processed_pseudogene	0	0
ENSG00000275078	unprocessed_pseudogene	0	0
ENSG00000275084	snoRNA	26.7751	12.7832
ENSG00000275088	lincRNA	0	0
ENSG00000275090	misc_RNA	0	0.04246
ENSG00000275091	antisense_RNA	0.03981	0.950615
ENSG00000275092	sense_intronic	1.40752	2.5172
ENSG00000275094	unprocessed_pseudogene	0	0
ENSG00000275097	3prime_overlapping_ncRNA	0.934337	2.67432
ENSG00000275101	miRNA	2.15646	4.03871
ENSG00000275103	unprocessed_pseudogene	0	0
ENSG00000275106	TEC	2.26055	3.1886
ENSG00000275107	miRNA	0.519907	1.28576
ENSG00000275108	snRNA	0	0
ENSG00000275109	miRNA	0	0.530217
ENSG00000275110	miRNA	0	0
ENSG00000275111	protein_coding	5.68385	9.22892
ENSG00000275113	protein_coding	0	0
ENSG00000275115	unprocessed_pseudogene	0.373684	0.220046
ENSG00000275119	lincRNA	1.58439	1.08036
ENSG00000275120	antisense_RNA	0.053852	0.109811
ENSG00000275121	processed_pseudogene	0.204793	0.037927
ENSG00000275126	protein_coding	648.371	697.55
ENSG00000275127	snoRNA	1.51018	0.373988
ENSG00000275128	misc_RNA	0	0
ENSG00000275129	processed_pseudogene	0	0
ENSG00000275130	unprocessed_pseudogene	0	0
ENSG00000275131	transcribed_unprocessed_pseudogene	3.39936	6.10664
ENSG00000275132	misc_RNA	3.16256	3.25272
ENSG00000275134	misc_RNA	0	0
ENSG00000275138	processed_pseudogene	0	0
ENSG00000275139	antisense_RNA	0	0
ENSG00000275140	unprocessed_pseudogene	0	0
ENSG00000275141	miRNA	0.577257	0.487247
ENSG00000275142	lincRNA	0	0
ENSG00000275143	scaRNA	7.31151	81.1282
ENSG00000275144	unprocessed_pseudogene	0	0.052758
ENSG00000275146	snoRNA	0.395135	0.097804
ENSG00000275152	protein_coding	0	0
ENSG00000275154	snoRNA	0	0
ENSG00000275155	sense_intronic	0	0
ENSG00000275157	unprocessed_pseudogene	0	0
ENSG00000275158	TR_V_gene	0	0
ENSG00000275160	processed_pseudogene	7.80453	5.16482
ENSG00000275161	misc_RNA	0	0
ENSG00000275162	sense_intronic	1.06432	2.29497
ENSG00000275163	protein_coding	0	0
ENSG00000275166	miRNA	0	0
ENSG00000275167	miRNA	0.045945	0.094151
ENSG00000275170	processed_pseudogene	0.132273	0.023048
ENSG00000275173	lincRNA	0.188606	0
ENSG00000275174	snRNA	0	0
ENSG00000275175	lincRNA	0	0.146163
ENSG00000275178	antisense_RNA	0	0
ENSG00000275179	lincRNA	0	0
ENSG00000275180	lincRNA	20.4769	14.9413
ENSG00000275183	protein_coding	3.48602	10.5697
ENSG00000275185	antisense_RNA	15.5737	9.50237
ENSG00000275186	antisense_RNA	0	0
ENSG00000275191	sense_intronic	1.0591	0.238424
ENSG00000275194	unprocessed_pseudogene	0	0
ENSG00000275197	antisense_RNA	0.431614	0.105769
ENSG00000275198	lincRNA	0.751218	0.998669
ENSG00000275201	unprocessed_pseudogene	0	0
ENSG00000275202	antisense_RNA	2.43467	2.51594
ENSG00000275206	unprocessed_pseudogene	0	0
ENSG00000275207	miRNA	0.37699	0.450735
ENSG00000275208	miRNA	0.110339	0
ENSG00000275210	processed_transcript	0.033993	0.066482
ENSG00000275212	lincRNA	0	0
ENSG00000275213	misc_RNA	0	0.045862
ENSG00000275215	rRNA	0	0.834709
ENSG00000275216	lincRNA	0	0
ENSG00000275219	snRNA	0	0
ENSG00000275221	protein_coding	331.958	431.258
ENSG00000275222	misc_RNA	0	0
ENSG00000275223	lincRNA	0.492301	0.789966
ENSG00000275226	lincRNA	0	0
ENSG00000275227	misc_RNA	8.37691	7.23619
ENSG00000275228	lincRNA	0	0.019639
ENSG00000275229	snRNA	0	0
ENSG00000275230	misc_RNA	0	0
ENSG00000275231	misc_RNA	0	0
ENSG00000275232	lincRNA	0	0
ENSG00000275234	antisense_RNA	1.20334	0.632226
ENSG00000275236	lincRNA	0.763236	1.11003
ENSG00000275238	miRNA	0.952893	1.07739
ENSG00000275239	lincRNA	0	0.031741
ENSG00000275243	TR_V_gene	0	0
ENSG00000275248	lincRNA	0	0
ENSG00000275249	protein_coding	0	0
ENSG00000275250	processed_pseudogene	0	0
ENSG00000275254	misc_RNA	0	0
ENSG00000275256	processed_pseudogene	0	0
ENSG00000275259	miRNA	0	0
ENSG00000275263	lincRNA	0.042723	0.577821
ENSG00000275265	lincRNA	0	0.399266
ENSG00000275266	misc_RNA	0	0
ENSG00000275268	snRNA	0	0
ENSG00000275273	miRNA	0.206075	1.72696
ENSG00000275278	antisense_RNA	0	0.046119
ENSG00000275280	processed_pseudogene	0	0
ENSG00000275285	lincRNA	0	0
ENSG00000275286	lincRNA	0	0
ENSG00000275287	misc_RNA	0	0
ENSG00000275291	snRNA	30.0088	53.5929
ENSG00000275293	misc_RNA	0	0
ENSG00000275294	lincRNA	2.36203	0.830972
ENSG00000275295	processed_pseudogene	0	0
ENSG00000275296	processed_pseudogene	0	0
ENSG00000275297	processed_transcript	0.187639	0.208566
ENSG00000275302	protein_coding	55.5522	193.878
ENSG00000275305	rRNA	0	0
ENSG00000275307	misc_RNA	0.007666	0.001698
ENSG00000275310	processed_pseudogene	0	0
ENSG00000275312	unprocessed_pseudogene	0	0
ENSG00000275314	unprocessed_pseudogene	0	0
ENSG00000275315	unprocessed_pseudogene	0	0
ENSG00000275318	unprocessed_pseudogene	4.86068	5.74525
ENSG00000275319	misc_RNA	0	0
ENSG00000275320	processed_pseudogene	0	0
ENSG00000275322	lincRNA	0	0
ENSG00000275325	transcribed_unprocessed_pseudogene	0.190823	0
ENSG00000275327	antisense_RNA	0	0
ENSG00000275328	unprocessed_pseudogene	0	0
ENSG00000275329	lincRNA	0.386558	0.620292
ENSG00000275332	antisense_RNA	0	0
ENSG00000275334	miRNA	0.631865	0.403947
ENSG00000275335	miRNA	0	0
ENSG00000275337	misc_RNA	0	0
ENSG00000275339	processed_pseudogene	0	0.109648
ENSG00000275340	transcribed_unprocessed_pseudogene	0	0
ENSG00000275342	protein_coding	7.24182	24.3535
ENSG00000275343	sense_intronic	0.349463	0.428687
ENSG00000275344	miRNA	0	0.063267
ENSG00000275345	lincRNA	1.09391	0.265313
ENSG00000275348	processed_pseudogene	0	0.040303
ENSG00000275350	processed_pseudogene	0	0.141319
ENSG00000275352	unprocessed_pseudogene	0	0
ENSG00000275355	misc_RNA	0	0
ENSG00000275356	protein_coding	0	0
ENSG00000275358	lincRNA	0	0
ENSG00000275359	misc_RNA	0	0.164166
ENSG00000275360	miRNA	1.27568	0.727019
ENSG00000275361	unprocessed_pseudogene	0	0
ENSG00000275362	misc_RNA	0	0
ENSG00000275363	unprocessed_pseudogene	0	0
ENSG00000275367	lincRNA	0	0.009092
ENSG00000275371	antisense_RNA	0	0
ENSG00000275372	misc_RNA	0.421068	0
ENSG00000275373	miRNA	0	0.156471
ENSG00000275374	unprocessed_pseudogene	0.210599	0.594683
ENSG00000275377	miRNA	6.06448	6.8576
ENSG00000275379	protein_coding	693.472	1066.12
ENSG00000275381	processed_pseudogene	0	0
ENSG00000275383	lincRNA	0	0.134449
ENSG00000275385	protein_coding	0	0.046117
ENSG00000275386	unprocessed_pseudogene	0	0
ENSG00000275387	unprocessed_pseudogene	0	0
ENSG00000275389	lincRNA	0.177625	0.215319
ENSG00000275390	lincRNA	0	0
ENSG00000275391	miRNA	0	0
ENSG00000275392	antisense_RNA	0	0
ENSG00000275393	sense_intronic	0	0.526997
ENSG00000275395	protein_coding	0.080647	0.893221
ENSG00000275400	processed_pseudogene	21.3586	47.3333
ENSG00000275401	lincRNA	4.04357	4.90858
ENSG00000275405	snRNA	62.4302	13.7083
ENSG00000275406	unprocessed_pseudogene	0	0.159124
ENSG00000275409	lincRNA	0.530117	0.606186
ENSG00000275410	protein_coding	2.40621	84.3396
ENSG00000275411	miRNA	0.229306	0.88621
ENSG00000275413	antisense_RNA	1.8814	3.95193
ENSG00000275414	misc_RNA	0	0
ENSG00000275417	sense_intronic	1.65856	1.86195
ENSG00000275418	lincRNA	33.6923	26.7281
ENSG00000275419	processed_pseudogene	0	0
ENSG00000275423	processed_pseudogene	0	0
ENSG00000275426	sense_intronic	0.253203	2.99016
ENSG00000275427	lincRNA	0	0
ENSG00000275429	miRNA	0	0
ENSG00000275431	antisense_RNA	0	0
ENSG00000275432	processed_pseudogene	0	0
ENSG00000275437	sense_intronic	1.21134	1.61365
ENSG00000275438	lincRNA	0	0.051962
ENSG00000275441	antisense_RNA	1.52977	1.75941
ENSG00000275443	lincRNA	0	0
ENSG00000275445	antisense_RNA	0.766275	0.474149
ENSG00000275448	processed_pseudogene	0	0
ENSG00000275449	miRNA	3.10762	10.3373
ENSG00000275450	lincRNA	0	0.133602
ENSG00000275451	miRNA	0	0
ENSG00000275453	miRNA	1.36928	1.04284
ENSG00000275454	antisense_RNA	1.43194	1.22164
ENSG00000275455	miRNA	0	0
ENSG00000275457	antisense_RNA	2.93844	2.25737
ENSG00000275458	miRNA	0	0
ENSG00000275460	misc_RNA	0.234989	0
ENSG00000275461	unprocessed_pseudogene	0	0
ENSG00000275464	protein_coding	30.1901	2.94111
ENSG00000275465	lincRNA	0	0
ENSG00000275467	lincRNA	0.415772	0.769302
ENSG00000275468	processed_pseudogene	0.121879	2.18296
ENSG00000275469	miRNA	0	0
ENSG00000275475	IG_V_pseudogene	0	0
ENSG00000275476	antisense_RNA	0.708153	0.620095
ENSG00000275479	lincRNA	1.71416	1.85318
ENSG00000275480	unprocessed_pseudogene	0	0
ENSG00000275481	lincRNA	6.33354	8.55324
ENSG00000275484	lincRNA	0.208164	0.63875
ENSG00000275485	sense_intronic	2.09188	3.02122
ENSG00000275488	processed_pseudogene	0	0
ENSG00000275489	protein_coding	0	0.041967
ENSG00000275490	unprocessed_pseudogene	0	0
ENSG00000275491	lincRNA	0	0
ENSG00000275493	processed_pseudogene	0	0.040333
ENSG00000275494	sense_intronic	1.44435	1.94864
ENSG00000275496	lincRNA	0.678966	0.89205
ENSG00000275497	unprocessed_pseudogene	0	0
ENSG00000275502	misc_RNA	0	0
ENSG00000275503	processed_pseudogene	0	0
ENSG00000275504	snRNA	0	0
ENSG00000275506	processed_pseudogene	0	0.087676
ENSG00000275508	processed_pseudogene	0	0
ENSG00000275512	lincRNA	0.067051	0
ENSG00000275515	processed_pseudogene	0	0
ENSG00000275516	antisense_RNA	0	0
ENSG00000275518	miRNA	0	0
ENSG00000275519	miRNA	1.11281	4.24961
ENSG00000275520	protein_coding	0	0
ENSG00000275523	miRNA	0	0.188921
ENSG00000275524	snoRNA	0	0
ENSG00000275527	lincRNA	0	0.293123
ENSG00000275529	snoRNA	9.00135	0.099142
ENSG00000275532	antisense_RNA	1.19734	1.8296
ENSG00000275538	snRNA	107.692	0
ENSG00000275540	unprocessed_pseudogene	0	0
ENSG00000275542	lincRNA	0.443795	0.200724
ENSG00000275547	unprocessed_pseudogene	0	0
ENSG00000275549	antisense_RNA	0.21573	0.703585
ENSG00000275550	processed_pseudogene	0	0
ENSG00000275552	antisense_RNA	0.127172	0.116988
ENSG00000275553	protein_coding	0	0
ENSG00000275557	lincRNA	0.914509	0.745321
ENSG00000275558	misc_RNA	4.79986	2.96102
ENSG00000275559	misc_RNA	0.416272	0
ENSG00000275560	sense_intronic	34.29	20.1887
ENSG00000275562	unprocessed_pseudogene	0	0
ENSG00000275563	antisense_RNA	0	0
ENSG00000275567	sense_intronic	0	0
ENSG00000275569	antisense_RNA	0	0
ENSG00000275572	protein_coding	0	0
ENSG00000275576	sense_intronic	2.30804	3.49952
ENSG00000275578	unprocessed_pseudogene	0	0
ENSG00000275580	lincRNA	0.174136	2.33316
ENSG00000275582	antisense_RNA	0.322991	0.037475
ENSG00000275585	transcribed_unprocessed_pseudogene	0	0
ENSG00000275586	misc_RNA	0	0
ENSG00000275588	misc_RNA	0	0
ENSG00000275589	misc_RNA	0	0
ENSG00000275591	protein_coding	0	0.023568
ENSG00000275592	processed_pseudogene	0	0
ENSG00000275597	unprocessed_pseudogene	0	0
ENSG00000275598	processed_pseudogene	0	0
ENSG00000275601	sense_intronic	0.272759	0.298227
ENSG00000275607	processed_pseudogene	0	0
ENSG00000275609	processed_pseudogene	0	0
ENSG00000275610	unprocessed_pseudogene	0	0
ENSG00000275611	sense_intronic	0	0
ENSG00000275612	sense_intronic	0	0
ENSG00000275613	lincRNA	1.09764	0.126012
ENSG00000275614	unprocessed_pseudogene	0	0.230704
ENSG00000275616	snRNA	0	0
ENSG00000275620	antisense_RNA	0	0.075232
ENSG00000275625	misc_RNA	0	0
ENSG00000275628	transcribed_processed_pseudogene	0	0
ENSG00000275630	lincRNA	0.797366	0.834445
ENSG00000275631	snRNA	0	0
ENSG00000275632	lincRNA	10.4018	9.67794
ENSG00000275634	misc_RNA	0	0.080405
ENSG00000275635	snRNA	0.747367	0.337538
ENSG00000275636	lincRNA	0.124151	0.142826
ENSG00000275638	antisense_RNA	6.52663	8.18473
ENSG00000275640	miRNA	1.12105	1.16111
ENSG00000275642	misc_RNA	0	0
ENSG00000275643	processed_pseudogene	0	0
ENSG00000275645	antisense_RNA	0.281603	1.22211
ENSG00000275646	misc_RNA	0.533426	0.073838
ENSG00000275647	processed_pseudogene	0	0
ENSG00000275649	lincRNA	0	0
ENSG00000275651	miRNA	3.21256	1.98282
ENSG00000275652	miRNA	0.840788	0.377842
ENSG00000275654	unprocessed_pseudogene	0	0
ENSG00000275655	misc_RNA	0	0
ENSG00000275656	misc_RNA	0	0
ENSG00000275661	misc_RNA	0	0
ENSG00000275662	snoRNA	0	0
ENSG00000275663	protein_coding	0	0.051397
ENSG00000275664	misc_RNA	0	0
ENSG00000275665	antisense_RNA	0	0
ENSG00000275666	misc_RNA	0	0
ENSG00000275667	miRNA	1.65677	0.514139
ENSG00000275669	miRNA	0	0
ENSG00000275670	miRNA	0.864424	1.68982
ENSG00000275672	antisense_RNA	0.377994	0.969981
ENSG00000275673	sense_intronic	1.0739	4.35369
ENSG00000275674	protein_coding	0.218583	0.197145
ENSG00000275675	unprocessed_pseudogene	0	0
ENSG00000275676	lincRNA	0	0
ENSG00000275678	sense_intronic	0	0.025961
ENSG00000275680	misc_RNA	0	0
ENSG00000275681	unprocessed_pseudogene	0	0
ENSG00000275688	protein_coding	0	0
ENSG00000275689	misc_RNA	0	0
ENSG00000275691	protein_coding	0	0
ENSG00000275692	miRNA	0	0
ENSG00000275693	misc_RNA	4.4842	11.9567
ENSG00000275695	transcribed_unprocessed_pseudogene	0	0.190773
ENSG00000275696	misc_RNA	0	0
ENSG00000275700	protein_coding	139.951	131.261
ENSG00000275703	lincRNA	0.481492	0.396037
ENSG00000275708	miRNA	159.734	32.8185
ENSG00000275709	lincRNA	2.01912	2.79382
ENSG00000275710	antisense_RNA	0.106119	0.126925
ENSG00000275711	miRNA	0	0
ENSG00000275713	protein_coding	310.88	362.832
ENSG00000275714	protein_coding	511.388	504.964
ENSG00000275716	processed_pseudogene	0	0.066988
ENSG00000275718	protein_coding	0.384645	0
ENSG00000275719	antisense_RNA	0.388126	0.501001
ENSG00000275720	lincRNA	0.894171	1.08482
ENSG00000275722	protein_coding	0	0
ENSG00000275725	processed_pseudogene	0	0
ENSG00000275726	miRNA	0	0
ENSG00000275728	lincRNA	0	0.0824
ENSG00000275733	processed_pseudogene	0	0
ENSG00000275734	antisense_RNA	0	0.454322
ENSG00000275740	protein_coding	2.878	2.02376
ENSG00000275741	antisense_RNA	0	0
ENSG00000275743	TR_V_gene	0	0
ENSG00000275745	misc_RNA	0.159068	0
ENSG00000275747	IG_V_pseudogene	0	0
ENSG00000275756	processed_pseudogene	0	0
ENSG00000275757	rRNA	0	2.97823
ENSG00000275759	lincRNA	0.281213	1.85693
ENSG00000275763	lincRNA	0.434434	0.527959
ENSG00000275764	lincRNA	6.2465	7.79137
ENSG00000275765	lincRNA	7.43429	8.34499
ENSG00000275767	unprocessed_pseudogene	0	0
ENSG00000275768	unprocessed_pseudogene	0	0
ENSG00000275769	sense_intronic	5.75177	4.26191
ENSG00000275770	miRNA	2.73157	3.99554
ENSG00000275771	unprocessed_pseudogene	0	0
ENSG00000275772	processed_pseudogene	0	0.030197
ENSG00000275773	lincRNA	0	0
ENSG00000275774	protein_coding	0	0
ENSG00000275776	misc_RNA	0	0
ENSG00000275778	protein_coding	2.92488	2.92701
ENSG00000275784	lincRNA	4.61997	4.94227
ENSG00000275785	unprocessed_pseudogene	0.196573	0.106006
ENSG00000275787	unprocessed_pseudogene	0	0
ENSG00000275788	misc_RNA	0	0
ENSG00000275789	miRNA	1.64421	1.80692
ENSG00000275791	TR_V_gene	0	0
ENSG00000275793	protein_coding	0.203093	0.540181
ENSG00000275799	lincRNA	0	0.116466
ENSG00000275800	unprocessed_pseudogene	0	0
ENSG00000275801	unprocessed_pseudogene	1.45172	6.08457
ENSG00000275803	misc_RNA	0	0.030902
ENSG00000275805	sense_intronic	0	0
ENSG00000275807	antisense_RNA	3.51425	2.91235
ENSG00000275808	misc_RNA	0	0
ENSG00000275810	miRNA	0	0.899356
ENSG00000275811	processed_pseudogene	0	0
ENSG00000275812	antisense_RNA	0.514384	0
ENSG00000275816	miRNA	0.098495	0
ENSG00000275818	miRNA	1.34526	0.358078
ENSG00000275823	misc_RNA	0	0.223599
ENSG00000275826	processed_pseudogene	0	0
ENSG00000275827	processed_pseudogene	0	0
ENSG00000275828	unprocessed_pseudogene	0	0
ENSG00000275830	lincRNA	0	0
ENSG00000275832	protein_coding	3.28056	4.32666
ENSG00000275833	unprocessed_pseudogene	0	0.158446
ENSG00000275834	processed_pseudogene	0	0
ENSG00000275835	protein_coding	40.4986	34.8123
ENSG00000275836	miRNA	0	0
ENSG00000275839	processed_pseudogene	1.5746	2.03755
ENSG00000275840	misc_RNA	0	0
ENSG00000275842	miRNA	0	0.528978
ENSG00000275846	lincRNA	0.942597	1.63983
ENSG00000275850	sense_intronic	0	0.012721
ENSG00000275852	lincRNA	0	0
ENSG00000275853	misc_RNA	0	0
ENSG00000275854	sense_intronic	2.18735	1.60937
ENSG00000275856	misc_RNA	0	0
ENSG00000275857	antisense_RNA	1.44877	1.77808
ENSG00000275859	miRNA	0	0
ENSG00000275860	unprocessed_pseudogene	0	0
ENSG00000275862	processed_pseudogene	0	0
ENSG00000275863	miRNA	0	0
ENSG00000275866	processed_pseudogene	0	0
ENSG00000275868	miRNA	0	0
ENSG00000275869	protein_coding	0	0
ENSG00000275871	lincRNA	0	0
ENSG00000275874	lincRNA	0	0
ENSG00000275875	processed_pseudogene	0	0
ENSG00000275877	rRNA	0	0
ENSG00000275878	misc_RNA	0.026967	0.142307
ENSG00000275880	antisense_RNA	0.571831	0.941833
ENSG00000275881	misc_RNA	0	0
ENSG00000275882	unprocessed_pseudogene	0	0
ENSG00000275888	antisense_RNA	0.286603	3.34355
ENSG00000275894	sense_intronic	0.101195	0.245357
ENSG00000275895	protein_coding	15.2147	31.9092
ENSG00000275896	protein_coding	0	0.213046
ENSG00000275897	lincRNA	0.016121	0.067218
ENSG00000275898	lincRNA	0	0.022567
ENSG00000275900	snoRNA	0	0
ENSG00000275901	misc_RNA	2.22224	0.317149
ENSG00000275902	antisense_RNA	1.05769	1.84102
ENSG00000275904	misc_RNA	0	0
ENSG00000275905	unprocessed_pseudogene	0	0
ENSG00000275906	processed_pseudogene	0	0
ENSG00000275908	snRNA	0.67263	2.37364
ENSG00000275909	misc_RNA	0	0
ENSG00000275910	antisense_RNA	0.080644	0
ENSG00000275915	misc_RNA	0.176462	0.066372
ENSG00000275919	processed_pseudogene	0	0
ENSG00000275923	lincRNA	0	0
ENSG00000275924	miRNA	4.41109	6.10953
ENSG00000275927	sense_intronic	0.607907	0.44009
ENSG00000275928	processed_pseudogene	0	0
ENSG00000275929	unprocessed_pseudogene	0	0
ENSG00000275930	misc_RNA	0	0.42822
ENSG00000275933	misc_RNA	0	0
ENSG00000275936	antisense_RNA	0.739926	1.08181
ENSG00000275939	misc_RNA	1.69671	7.61926
ENSG00000275940	processed_pseudogene	0	0
ENSG00000275942	misc_RNA	0.170414	0.105084
ENSG00000275944	antisense_RNA	0	0
ENSG00000275945	processed_pseudogene	0	0
ENSG00000275948	sRNA	0	0.677509
ENSG00000275950	miRNA	0	0
ENSG00000275953	processed_pseudogene	0	0.022524
ENSG00000275954	protein_coding	0	0
ENSG00000275956	processed_pseudogene	0	0.023111
ENSG00000275958	misc_RNA	0	0
ENSG00000275959	processed_pseudogene	0	0
ENSG00000275961	misc_RNA	0	0
ENSG00000275963	lincRNA	0.825238	0.90604
ENSG00000275964	lincRNA	9.03994	7.46572
ENSG00000275965	antisense_RNA	0	0
ENSG00000275966	lincRNA	1.55828	0.957301
ENSG00000275967	miRNA	0	1.27491
ENSG00000275968	misc_RNA	0	0
ENSG00000275969	protein_coding	0	0
ENSG00000275971	misc_RNA	0.204329	0.008329
ENSG00000275975	misc_RNA	0	0
ENSG00000275976	transcribed_unprocessed_pseudogene	0	0
ENSG00000275978	misc_RNA	0	0
ENSG00000275980	processed_pseudogene	0	0
ENSG00000275981	misc_RNA	1.43386	1.54819
ENSG00000275982	misc_RNA	0	0
ENSG00000275987	snRNA	0	0
ENSG00000275989	unprocessed_pseudogene	0	0
ENSG00000275992	misc_RNA	0	0
ENSG00000275993	protein_coding	2.68325	2.07184
ENSG00000275994	snoRNA	260.069	127.139
ENSG00000275995	lincRNA	0.684972	0.275928
ENSG00000275996	snoRNA	161.629	78.3729
ENSG00000275997	processed_pseudogene	0	0
ENSG00000276002	misc_RNA	0	0
ENSG00000276003	misc_RNA	0.155702	0.124023
ENSG00000276006	processed_pseudogene	0	0
ENSG00000276007	sense_intronic	3.18522	3.01635
ENSG00000276012	antisense_RNA	0	0
ENSG00000276014	misc_RNA	0	0
ENSG00000276015	misc_RNA	0	0
ENSG00000276017	protein_coding	0	0
ENSG00000276019	misc_RNA	0.249122	0
ENSG00000276023	protein_coding	17.9011	19.089
ENSG00000276026	antisense_RNA	1.56357	1.65238
ENSG00000276027	snRNA	0.363203	209.778
ENSG00000276029	miRNA	0	0
ENSG00000276030	lincRNA	0.464897	0.241977
ENSG00000276031	misc_RNA	0	0.102106
ENSG00000276032	unprocessed_pseudogene	0.178762	0.200562
ENSG00000276036	rRNA	0	0.064773
ENSG00000276039	processed_pseudogene	0	0
ENSG00000276040	protein_coding	0	0
ENSG00000276043	protein_coding	75.1893	91.929
ENSG00000276045	protein_coding	18.3938	36.3061
ENSG00000276046	unprocessed_pseudogene	0	0
ENSG00000276047	misc_RNA	0	0.129401
ENSG00000276048	misc_RNA	0	0
ENSG00000276050	IG_V_pseudogene	0	0
ENSG00000276054	sense_intronic	0	0
ENSG00000276055	misc_RNA	0	0
ENSG00000276057	misc_RNA	0.000212	2.9e-05
ENSG00000276058	processed_pseudogene	2.35038	3.72827
ENSG00000276063	lincRNA	0.203105	0.101574
ENSG00000276064	processed_pseudogene	0	0
ENSG00000276067	transcribed_unprocessed_pseudogene	0	0
ENSG00000276070	protein_coding	4.35345	230.957
ENSG00000276071	lincRNA	1.82526	2.19687
ENSG00000276073	lincRNA	1.23239	2.26947
ENSG00000276074	misc_RNA	0	0
ENSG00000276075	antisense_RNA	0.166058	0.553881
ENSG00000276076	protein_coding	0	0
ENSG00000276077	lincRNA	0	0.218683
ENSG00000276081	miRNA	0	0
ENSG00000276083	miRNA	1.70705	0.416771
ENSG00000276085	protein_coding	14.4869	339.16
ENSG00000276087	protein_coding	0.152765	0.093486
ENSG00000276088	misc_RNA	0	0
ENSG00000276089	misc_RNA	24.8957	45.2894
ENSG00000276092	sense_intronic	0.807437	0.724131
ENSG00000276093	lincRNA	0	0.046549
ENSG00000276094	snoRNA	0	0
ENSG00000276095	lincRNA	0	0
ENSG00000276096	misc_RNA	0.060597	0
ENSG00000276097	sense_intronic	1.38289	3.19819
ENSG00000276098	processed_pseudogene	0	0
ENSG00000276100	misc_RNA	0.76405	0.581415
ENSG00000276101	antisense_RNA	0.439231	0.099601
ENSG00000276102	miRNA	8.74787	5.89928
ENSG00000276103	snRNA	2.42415	4.42042
ENSG00000276105	misc_RNA	0.057197	0
ENSG00000276107	sense_intronic	0	0
ENSG00000276109	processed_pseudogene	0	0
ENSG00000276110	antisense_RNA	0	0
ENSG00000276115	sense_intronic	1.02805	1.6004
ENSG00000276116	antisense_RNA	11.1442	3.80485
ENSG00000276118	unprocessed_pseudogene	0	0
ENSG00000276119	protein_coding	0	0.027953
ENSG00000276121	lincRNA	0	0
ENSG00000276122	lincRNA	0	0
ENSG00000276123	misc_RNA	0	0
ENSG00000276124	miRNA	1.07922	1.19105
ENSG00000276127	processed_pseudogene	0	0
ENSG00000276128	lincRNA	0	0
ENSG00000276131	antisense_RNA	3.01742	3.44638
ENSG00000276135	processed_pseudogene	0.18916	0.075756
ENSG00000276136	lincRNA	2.10792	2.88568
ENSG00000276137	miRNA	2.05526	0.88163
ENSG00000276138	snRNA	0	0
ENSG00000276140	misc_RNA	1.02172	0
ENSG00000276141	transcribed_unprocessed_pseudogene	4.42448	6.36248
ENSG00000276144	lincRNA	0	0
ENSG00000276147	miRNA	0	0
ENSG00000276148	antisense_RNA	2.37835	1.28009
ENSG00000276149	transcribed_processed_pseudogene	0	0
ENSG00000276150	misc_RNA	9.95382	6.8221
ENSG00000276156	unprocessed_pseudogene	0	0
ENSG00000276158	miRNA	0	0
ENSG00000276160	unprocessed_pseudogene	0	0
ENSG00000276161	snoRNA	16.4757	175.2
ENSG00000276162	miRNA	0	0
ENSG00000276164	unprocessed_pseudogene	0	0
ENSG00000276166	antisense_RNA	0.404216	0.25197
ENSG00000276168	misc_RNA	7406.95	4111.39
ENSG00000276169	miRNA	0.810759	6.28297
ENSG00000276170	processed_transcript	0	0
ENSG00000276172	transcribed_unprocessed_pseudogene	0	0
ENSG00000276174	sense_intronic	1.06259	2.72417
ENSG00000276176	miRNA	0	0.083125
ENSG00000276178	misc_RNA	0	0.579357
ENSG00000276179	misc_RNA	0	0
ENSG00000276180	protein_coding	207.014	222.832
ENSG00000276181	miRNA	0	0
ENSG00000276182	sense_intronic	13.1964	18.223
ENSG00000276183	snRNA	0	0
ENSG00000276185	misc_RNA	0	0
ENSG00000276188	lincRNA	1.11833	1.71313
ENSG00000276189	misc_RNA	0.330745	0.526631
ENSG00000276193	misc_RNA	0	0
ENSG00000276197	misc_RNA	0	0
ENSG00000276200	misc_RNA	0	0
ENSG00000276202	misc_RNA	0	0.113207
ENSG00000276203	protein_coding	0.01315	0.019027
ENSG00000276204	processed_pseudogene	0	0
ENSG00000276205	unprocessed_pseudogene	0	0
ENSG00000276206	unprocessed_pseudogene	0	0
ENSG00000276208	unprocessed_pseudogene	0	0
ENSG00000276210	lincRNA	0	0
ENSG00000276213	misc_RNA	0	0.042253
ENSG00000276214	processed_pseudogene	0	0
ENSG00000276216	lincRNA	123.719	242.438
ENSG00000276221	miRNA	0	0
ENSG00000276223	sense_intronic	0	0
ENSG00000276225	misc_RNA	0	0
ENSG00000276229	misc_RNA	0	0
ENSG00000276231	protein_coding	38.3503	185.478
ENSG00000276232	sense_intronic	1555.77	832.807
ENSG00000276233	misc_RNA	0	0
ENSG00000276234	protein_coding	31.1165	27.3734
ENSG00000276240	polymorphic_pseudogene	0	0
ENSG00000276241	antisense_RNA	0	0
ENSG00000276248	sense_intronic	0.840454	1.78896
ENSG00000276250	antisense_RNA	0.601493	0.427032
ENSG00000276251	lincRNA	0	0
ENSG00000276255	lincRNA	2.04322	3.03035
ENSG00000276256	protein_coding	0	0
ENSG00000276257	processed_pseudogene	0	0
ENSG00000276259	antisense_RNA	1.07289	1.09362
ENSG00000276261	antisense_RNA	0.28742	0.387492
ENSG00000276266	lincRNA	0	0
ENSG00000276269	lincRNA	0	0
ENSG00000276270	miRNA	0.219336	0.898058
ENSG00000276272	lincRNA	0.609071	0.574974
ENSG00000276277	processed_pseudogene	0	0
ENSG00000276278	antisense_RNA	0.092581	0.315867
ENSG00000276281	misc_RNA	0	0
ENSG00000276282	sense_intronic	1.07729	1.70358
ENSG00000276289	protein_coding	0.033234	0
ENSG00000276290	processed_pseudogene	0	0
ENSG00000276291	transcribed_unprocessed_pseudogene	44.1914	64.3107
ENSG00000276292	antisense_RNA	1.88684	2.49837
ENSG00000276293	protein_coding	36.7508	54.0381
ENSG00000276294	unprocessed_pseudogene	0	0
ENSG00000276298	unprocessed_pseudogene	0	0
ENSG00000276302	protein_coding	0.046725	0.147396
ENSG00000276304	misc_RNA	0	0
ENSG00000276308	lincRNA	0	0
ENSG00000276309	misc_RNA	0	0
ENSG00000276311	miRNA	0	0
ENSG00000276312	misc_RNA	0	0
ENSG00000276314	snoRNA	0.346814	0.006121
ENSG00000276316	unprocessed_pseudogene	0	0
ENSG00000276317	antisense_RNA	9.4632	11.2858
ENSG00000276318	unprocessed_pseudogene	0	0
ENSG00000276319	miRNA	0	0
ENSG00000276326	miRNA	0.625513	4.65457
ENSG00000276332	processed_pseudogene	0	0
ENSG00000276334	sense_intronic	3.30782	10.2698
ENSG00000276337	sense_intronic	0	0.243174
ENSG00000276345	protein_coding	4.10244	2.58321
ENSG00000276348	lincRNA	0	0
ENSG00000276350	miRNA	0	0
ENSG00000276351	misc_RNA	0	0
ENSG00000276352	miRNA	0	0
ENSG00000276353	misc_RNA	0	0
ENSG00000276359	misc_RNA	0	0
ENSG00000276362	unprocessed_pseudogene	0	0
ENSG00000276365	miRNA	0	0
ENSG00000276366	snoRNA	0	0
ENSG00000276368	protein_coding	1341.79	966.994
ENSG00000276375	unprocessed_pseudogene	0	0
ENSG00000276376	snRNA	2.74924	3.20746
ENSG00000276380	polymorphic_pseudogene	0	0
ENSG00000276384	antisense_RNA	0.288158	1.59545
ENSG00000276385	processed_pseudogene	0	0
ENSG00000276386	unprocessed_pseudogene	0	0
ENSG00000276388	unprocessed_pseudogene	0	0
ENSG00000276390	sense_intronic	4.01041	2.04926
ENSG00000276391	processed_pseudogene	0	0
ENSG00000276393	unprocessed_pseudogene	0	0
ENSG00000276396	misc_RNA	0	0
ENSG00000276397	lincRNA	0.077433	0
ENSG00000276398	misc_RNA	0.293332	0
ENSG00000276399	lincRNA	0.029789	0.056224
ENSG00000276400	processed_pseudogene	0	0
ENSG00000276403	lincRNA	0	0
ENSG00000276404	miRNA	9.14357	8.31724
ENSG00000276405	TR_V_gene	0	0
ENSG00000276406	lincRNA	0	0
ENSG00000276407	lincRNA	0	0
ENSG00000276408	lincRNA	0	0.2258
ENSG00000276409	protein_coding	0	0
ENSG00000276410	protein_coding	998.589	874.193
ENSG00000276411	lincRNA	0	0
ENSG00000276412	processed_pseudogene	0	0
ENSG00000276413	processed_pseudogene	0	0
ENSG00000276417	lincRNA	0	0.028111
ENSG00000276418	protein_coding	1.27155	0.489374
ENSG00000276422	lincRNA	0	0
ENSG00000276426	misc_RNA	0	0
ENSG00000276427	unprocessed_pseudogene	0	0
ENSG00000276428	processed_pseudogene	0	0
ENSG00000276430	protein_coding	0	0
ENSG00000276431	processed_pseudogene	0	0
ENSG00000276434	sense_intronic	0	0.059089
ENSG00000276436	antisense_RNA	0.130169	0.139318
ENSG00000276442	rRNA	0	0
ENSG00000276443	misc_RNA	0.166521	0.218314
ENSG00000276445	lincRNA	0	1.25387
ENSG00000276449	antisense_RNA	0.801569	1.27691
ENSG00000276454	lincRNA	0	0.06876
ENSG00000276457	processed_pseudogene	0	0
ENSG00000276460	unprocessed_pseudogene	0	0
ENSG00000276462	lincRNA	0.078599	0.010623
ENSG00000276467	unprocessed_pseudogene	0	0
ENSG00000276470	misc_RNA	0.878951	0.029537
ENSG00000276471	lincRNA	1.32892	0.419885
ENSG00000276473	lincRNA	0	0
ENSG00000276474	processed_pseudogene	0	0
ENSG00000276475	processed_pseudogene	0	0
ENSG00000276476	lincRNA	1.003	9.89281
ENSG00000276478	unprocessed_pseudogene	0	0
ENSG00000276479	miRNA	0	0
ENSG00000276484	unprocessed_pseudogene	0	0
ENSG00000276486	processed_pseudogene	0	0
ENSG00000276487	lincRNA	0	0
ENSG00000276488	antisense_RNA	0	0.124787
ENSG00000276489	miRNA	0.167321	2.08208
ENSG00000276490	protein_coding	0	0.051581
ENSG00000276493	misc_RNA	0	0
ENSG00000276494	misc_RNA	0	0.125079
ENSG00000276496	misc_RNA	0	0
ENSG00000276500	lincRNA	0	0.056881
ENSG00000276502	lincRNA	0	0
ENSG00000276505	sense_intronic	0	0.187055
ENSG00000276507	processed_pseudogene	0	0
ENSG00000276508	lincRNA	0	0.007637
ENSG00000276509	lincRNA	0.31386	0.045749
ENSG00000276514	misc_RNA	0.745279	3.03202
ENSG00000276517	sense_intronic	5.87786	8.54848
ENSG00000276519	lincRNA	0	0
ENSG00000276520	processed_pseudogene	0	0
ENSG00000276521	unprocessed_pseudogene	0	0
ENSG00000276522	misc_RNA	0	0
ENSG00000276523	antisense_RNA	1.18706	1.42901
ENSG00000276524	lincRNA	1.13658	1.27688
ENSG00000276525	misc_RNA	0	0
ENSG00000276527	lincRNA	0	0
ENSG00000276528	misc_RNA	0.313396	0.416925
ENSG00000276529	lincRNA	4.72334	5.28773
ENSG00000276530	misc_RNA	0	0
ENSG00000276531	unprocessed_pseudogene	0	0
ENSG00000276532	misc_RNA	0	0.083798
ENSG00000276533	sense_intronic	3.03336	4.37022
ENSG00000276535	processed_pseudogene	0	0
ENSG00000276538	unprocessed_pseudogene	0.045571	0
ENSG00000276540	processed_pseudogene	0	0
ENSG00000276542	antisense_RNA	0	0
ENSG00000276544	misc_RNA	0	0
ENSG00000276545	unprocessed_pseudogene	0.527817	0.753021
ENSG00000276546	misc_RNA	0	0
ENSG00000276547	protein_coding	3.50171	1.40495
ENSG00000276548	unprocessed_pseudogene	1.29011	6.40132
ENSG00000276550	transcribed_unprocessed_pseudogene	41.2563	19.8143
ENSG00000276556	unprocessed_pseudogene	0	0
ENSG00000276557	TR_V_gene	0	0
ENSG00000276562	misc_RNA	0	0
ENSG00000276563	processed_pseudogene	0	0
ENSG00000276564	lincRNA	1.1621	1.84458
ENSG00000276566	IG_V_gene	0	1.36264
ENSG00000276568	misc_RNA	0.212879	0
ENSG00000276569	processed_pseudogene	0	0
ENSG00000276570	processed_transcript	1.00947	2.12698
ENSG00000276571	antisense_RNA	1.63124	1.29847
ENSG00000276573	sense_intronic	2.23959	5.90111
ENSG00000276575	miRNA	0	0
ENSG00000276576	processed_pseudogene	0	0
ENSG00000276577	snRNA	0	0.058832
ENSG00000276578	unprocessed_pseudogene	0	0
ENSG00000276580	miRNA	0	0.029604
ENSG00000276581	protein_coding	0	0
ENSG00000276584	miRNA	2.21007	2.56716
ENSG00000276586	unprocessed_pseudogene	0	0
ENSG00000276588	misc_RNA	0	0
ENSG00000276591	transcribed_processed_pseudogene	0	0.025677
ENSG00000276592	processed_pseudogene	0	0
ENSG00000276593	sense_intronic	0.205866	0.318761
ENSG00000276596	snRNA	0	0
ENSG00000276597	TR_V_gene	0	0
ENSG00000276598	miRNA	0	1.17624
ENSG00000276599	rRNA	0	0
ENSG00000276600	protein_coding	0	0
ENSG00000276601	misc_RNA	0	0
ENSG00000276603	sense_intronic	3.16249	5.45715
ENSG00000276605	processed_pseudogene	0	0
ENSG00000276609	misc_RNA	0	0
ENSG00000276610	snoRNA	12.0818	12.2344
ENSG00000276612	protein_coding	0.048733	0.00794
ENSG00000276620	processed_pseudogene	0	0
ENSG00000276622	miRNA	0	0
ENSG00000276623	processed_pseudogene	0	0
ENSG00000276626	misc_RNA	0	0.020854
ENSG00000276627	lincRNA	0	0
ENSG00000276631	lincRNA	0	0
ENSG00000276632	processed_pseudogene	0	0
ENSG00000276633	sense_intronic	0	0.056828
ENSG00000276637	unprocessed_pseudogene	0	0
ENSG00000276638	lincRNA	0	0
ENSG00000276639	miRNA	0	0
ENSG00000276641	miRNA	0.383922	2.71218
ENSG00000276642	snRNA	0	0
ENSG00000276643	snoRNA	0	0
ENSG00000276644	protein_coding	0	0
ENSG00000276645	misc_RNA	2.42407	2.62277
ENSG00000276647	processed_pseudogene	0	0.066122
ENSG00000276649	antisense_RNA	0.836436	0.656163
ENSG00000276650	unprocessed_pseudogene	0	0
ENSG00000276651	lincRNA	0.311429	0.513813
ENSG00000276653	misc_RNA	0.652692	0.296694
ENSG00000276656	miRNA	0	0
ENSG00000276662	unprocessed_pseudogene	0	0
ENSG00000276663	antisense_RNA	0	0
ENSG00000276664	misc_RNA	0.000466	0.004313
ENSG00000276667	unprocessed_pseudogene	0	0.044299
ENSG00000276668	sense_intronic	0	0
ENSG00000276669	misc_RNA	0	0
ENSG00000276670	misc_RNA	0	0
ENSG00000276672	sense_intronic	6.02549	8.54691
ENSG00000276673	misc_RNA	0	0
ENSG00000276674	IG_V_pseudogene	0	0
ENSG00000276675	misc_RNA	0.130122	0.019006
ENSG00000276678	misc_RNA	2.7477	0.605149
ENSG00000276680	misc_RNA	0	0
ENSG00000276685	misc_RNA	0	0
ENSG00000276687	lincRNA	0	0
ENSG00000276688	lincRNA	0	0
ENSG00000276689	processed_pseudogene	0	0
ENSG00000276690	misc_RNA	0	0
ENSG00000276691	antisense_RNA	0	0.055915
ENSG00000276692	processed_pseudogene	1.52001	0.341242
ENSG00000276693	lincRNA	0	0
ENSG00000276696	misc_RNA	2.91473	1.12887
ENSG00000276698	lincRNA	2.93381	4.09769
ENSG00000276699	TR_J_gene	1.52695	8.03369
ENSG00000276700	rRNA	0	11.8232
ENSG00000276702	antisense_RNA	0.506309	0.092427
ENSG00000276703	processed_pseudogene	0	0
ENSG00000276704	sense_intronic	0	4.44916
ENSG00000276706	misc_RNA	0	0
ENSG00000276707	antisense_RNA	0	0
ENSG00000276710	transcribed_unprocessed_pseudogene	0.07974	0.147548
ENSG00000276711	snRNA	0	0
ENSG00000276712	miRNA	14.0365	15.5503
ENSG00000276713	misc_RNA	0	0.114773
ENSG00000276715	transcribed_unprocessed_pseudogene	0.223313	1.2305
ENSG00000276717	unprocessed_pseudogene	0	0
ENSG00000276718	antisense_RNA	5.35447	6.69518
ENSG00000276721	unprocessed_pseudogene	0	0.266628
ENSG00000276722	misc_RNA	0	0
ENSG00000276723	misc_RNA	0	0
ENSG00000276724	lincRNA	0.14313	0.010133
ENSG00000276727	antisense_RNA	0.740437	1.57885
ENSG00000276728	lincRNA	4.46263	4.12357
ENSG00000276729	misc_RNA	0	0
ENSG00000276730	misc_RNA	0.109193	0.015702
ENSG00000276733	miRNA	0	0
ENSG00000276735	misc_RNA	0	0
ENSG00000276738	processed_pseudogene	0	0
ENSG00000276740	sense_intronic	0	0
ENSG00000276742	antisense_RNA	0.008841	0.548287
ENSG00000276744	sense_intronic	3.73911	4.59077
ENSG00000276746	misc_RNA	0	0.345627
ENSG00000276747	protein_coding	0	0
ENSG00000276753	miRNA	4.13577	16.4228
ENSG00000276754	antisense_RNA	0.294166	0.031964
ENSG00000276755	unprocessed_pseudogene	0	0
ENSG00000276756	transcribed_unprocessed_pseudogene	0	0
ENSG00000276757	misc_RNA	4.77852	4.78987
ENSG00000276758	unprocessed_pseudogene	0	0
ENSG00000276759	lincRNA	0	0
ENSG00000276760	protein_coding	0	0
ENSG00000276763	processed_pseudogene	0	0
ENSG00000276764	misc_RNA	0	0
ENSG00000276765	miRNA	0	0
ENSG00000276768	lincRNA	0.08438	0.300973
ENSG00000276769	miRNA	3.79736	2.17552
ENSG00000276770	miRNA	3.17867	4.25478
ENSG00000276771	misc_RNA	0.264359	0.118363
ENSG00000276772	lincRNA	0	0.017513
ENSG00000276775	IG_V_gene	0	7.52276
ENSG00000276778	lincRNA	0.363202	0.564882
ENSG00000276782	misc_RNA	0	0
ENSG00000276784	misc_RNA	0	0
ENSG00000276786	lincRNA	0	0
ENSG00000276788	snoRNA	129.708	118.003
ENSG00000276789	processed_pseudogene	0	0
ENSG00000276790	antisense_RNA	0	0.164166
ENSG00000276791	lincRNA	3.70153	5.38298
ENSG00000276795	processed_pseudogene	0	0.945338
ENSG00000276800	misc_RNA	0	0.048154
ENSG00000276805	transcribed_unprocessed_pseudogene	0.505978	0.828566
ENSG00000276807	lincRNA	0	0
ENSG00000276809	sense_intronic	2.96755	2.13204
ENSG00000276810	processed_pseudogene	0	0
ENSG00000276814	lincRNA	1.63343	2.99368
ENSG00000276819	TR_V_gene	0	0
ENSG00000276822	unprocessed_pseudogene	0	0
ENSG00000276823	misc_RNA	0	0
ENSG00000276824	miRNA	0	0
ENSG00000276828	unprocessed_pseudogene	0	0
ENSG00000276829	unprocessed_pseudogene	0	0
ENSG00000276830	miRNA	0.184053	0
ENSG00000276831	lincRNA	0.335654	0.157378
ENSG00000276832	unprocessed_pseudogene	0.755565	0.212481
ENSG00000276835	miRNA	0	0
ENSG00000276839	misc_RNA	1.15022	0
ENSG00000276840	unprocessed_pseudogene	3.66723	3.40206
ENSG00000276841	unprocessed_pseudogene	0	0
ENSG00000276842	antisense_RNA	0.812331	0.056524
ENSG00000276844	snoRNA	0	0
ENSG00000276845	unprocessed_pseudogene	0	0
ENSG00000276846	antisense_RNA	0	0.115008
ENSG00000276850	lincRNA	0	0
ENSG00000276851	lincRNA	0	0
ENSG00000276853	sense_intronic	7.30306	5.90516
ENSG00000276854	lincRNA	0	0
ENSG00000276855	lincRNA	0	0.123757
ENSG00000276857	miRNA	0	0
ENSG00000276859	misc_RNA	0	0
ENSG00000276861	rRNA	0	0
ENSG00000276863	antisense_RNA	0	0.045973
ENSG00000276866	miRNA	0	0
ENSG00000276867	lincRNA	3.15703	4.07388
ENSG00000276868	processed_pseudogene	0	0
ENSG00000276869	miRNA	2.44044	3.9342
ENSG00000276871	rRNA	0	0
ENSG00000276872	pseudogene	0	0
ENSG00000276873	misc_RNA	0.228362	0.099667
ENSG00000276874	lincRNA	0	0
ENSG00000276878	miRNA	0	0
ENSG00000276884	misc_RNA	0	0.391177
ENSG00000276888	antisense_RNA	0	0
ENSG00000276890	misc_RNA	0	0
ENSG00000276891	misc_RNA	0	0
ENSG00000276892	processed_pseudogene	0	0
ENSG00000276894	processed_pseudogene	0	0
ENSG00000276897	unprocessed_pseudogene	0	0
ENSG00000276898	lincRNA	0	0
ENSG00000276900	antisense_RNA	3.81254	5.08161
ENSG00000276902	misc_RNA	0.23309	2.53341
ENSG00000276903	protein_coding	930.889	1424.17
ENSG00000276904	unprocessed_pseudogene	0	0
ENSG00000276908	miRNA	2.49218	1.47416
ENSG00000276911	protein_coding	0	0
ENSG00000276915	processed_pseudogene	0	0
ENSG00000276916	sense_intronic	0.978902	1.3727
ENSG00000276917	miRNA	0	0
ENSG00000276918	misc_RNA	0	0
ENSG00000276919	misc_RNA	0	0
ENSG00000276923	lincRNA	0	0
ENSG00000276925	processed_pseudogene	0	0
ENSG00000276926	miRNA	10.0038	17.1414
ENSG00000276928	unprocessed_pseudogene	0	0
ENSG00000276929	unprocessed_pseudogene	0	0
ENSG00000276931	sense_intronic	3.86921	3.69858
ENSG00000276932	misc_RNA	0	0.516259
ENSG00000276934	sense_intronic	3.48965	4.99095
ENSG00000276940	unprocessed_pseudogene	0	0
ENSG00000276941	miRNA	0	0
ENSG00000276945	unprocessed_pseudogene	1.63513	1.39438
ENSG00000276949	processed_pseudogene	0	0
ENSG00000276950	protein_coding	0	0
ENSG00000276951	processed_pseudogene	0	0
ENSG00000276952	antisense_RNA	1.04454	0.716217
ENSG00000276953	TR_V_gene	0	0
ENSG00000276955	misc_RNA	0	0
ENSG00000276956	misc_RNA	0	0.091707
ENSG00000276957	lincRNA	0.422485	1.40112
ENSG00000276958	unprocessed_pseudogene	0	0
ENSG00000276960	unprocessed_pseudogene	0	0
ENSG00000276961	miRNA	0	0
ENSG00000276963	unprocessed_pseudogene	0	0.007361
ENSG00000276964	unprocessed_pseudogene	0	0
ENSG00000276965	misc_RNA	0.000648	2.36806
ENSG00000276966	protein_coding	228.169	403.489
ENSG00000276968	antisense_RNA	1.01644	1.52147
ENSG00000276972	lincRNA	0	0.058157
ENSG00000276975	transcribed_unprocessed_pseudogene	0	0
ENSG00000276980	sense_intronic	0	0.019045
ENSG00000276984	lincRNA	0	0.082849
ENSG00000276988	misc_RNA	0	0
ENSG00000276991	misc_RNA	0.36658	0.28688
ENSG00000276992	processed_pseudogene	0	0
ENSG00000276993	lincRNA	0	0
ENSG00000276997	lincRNA	0.636726	1.13916
ENSG00000276998	processed_pseudogene	0	0
ENSG00000277000	unprocessed_pseudogene	0	0
ENSG00000277001	misc_RNA	0	0
ENSG00000277003	unprocessed_pseudogene	0	0.074432
ENSG00000277004	rRNA	0	0
ENSG00000277007	lincRNA	0.876598	1.769
ENSG00000277008	unprocessed_pseudogene	0	0
ENSG00000277009	unprocessed_pseudogene	0	0
ENSG00000277010	antisense_RNA	0	0
ENSG00000277011	lincRNA	0	0
ENSG00000277013	lincRNA	0	0
ENSG00000277014	miRNA	0	0.016193
ENSG00000277017	lincRNA	0	0
ENSG00000277020	antisense_RNA	0	0.406507
ENSG00000277022	lincRNA	0.085393	0.076055
ENSG00000277024	transcribed_processed_pseudogene	0	0
ENSG00000277027	ribozyme	3319.87	3343.42
ENSG00000277029	snRNA	0	0
ENSG00000277030	miRNA	0	0
ENSG00000277031	misc_RNA	0	0
ENSG00000277034	snoRNA	0.213577	0.122261
ENSG00000277035	misc_RNA	0	0
ENSG00000277039	misc_RNA	0.862074	3.47614
ENSG00000277040	processed_pseudogene	0	0
ENSG00000277041	unprocessed_pseudogene	0	3.04957
ENSG00000277043	processed_pseudogene	0	0
ENSG00000277047	lincRNA	0	0
ENSG00000277049	rRNA	0	0.370157
ENSG00000277050	antisense_RNA	0	0.373811
ENSG00000277051	misc_RNA	0.508257	0.012149
ENSG00000277052	miRNA	0.595019	0.190665
ENSG00000277053	transcribed_unprocessed_pseudogene	8.33152	7.90196
ENSG00000277056	unprocessed_pseudogene	0	0
ENSG00000277057	miRNA	0.709415	1.40982
ENSG00000277058	protein_coding	0	0
ENSG00000277062	misc_RNA	0	0
ENSG00000277063	miRNA	0	0
ENSG00000277066	misc_RNA	0.379912	0
ENSG00000277067	lincRNA	0	0.886529
ENSG00000277072	transcribed_unprocessed_pseudogene	12.9158	11.1996
ENSG00000277073	miRNA	0	0
ENSG00000277075	protein_coding	1422.54	1476.75
ENSG00000277077	unprocessed_pseudogene	0	0
ENSG00000277081	misc_RNA	0.752963	0
ENSG00000277083	transcribed_unitary_pseudogene	0	0
ENSG00000277084	snRNA	0.201439	0.118681
ENSG00000277087	lincRNA	0	0.056823
ENSG00000277089	antisense_RNA	2.58826	0.706627
ENSG00000277095	unprocessed_pseudogene	0	0
ENSG00000277096	processed_pseudogene	0	0
ENSG00000277099	unprocessed_pseudogene	0	0
ENSG00000277103	processed_pseudogene	0	0.075851
ENSG00000277108	snoRNA	0.020426	0.008663
ENSG00000277109	unprocessed_pseudogene	0	0
ENSG00000277112	transcribed_unprocessed_pseudogene	0	0.059052
ENSG00000277117	protein_coding	1.36636	2.12846
ENSG00000277118	misc_RNA	0.197948	1.10604
ENSG00000277119	misc_RNA	0	0
ENSG00000277120	miRNA	0	0
ENSG00000277124	misc_RNA	0	0
ENSG00000277125	unprocessed_pseudogene	0	0
ENSG00000277127	misc_RNA	0	0
ENSG00000277128	lincRNA	0	0
ENSG00000277129	misc_RNA	0	0
ENSG00000277130	sense_intronic	6.38851	6.78519
ENSG00000277133	processed_pseudogene	0	0
ENSG00000277135	lincRNA	0	0.02958
ENSG00000277136	misc_RNA	0	0
ENSG00000277138	miRNA	2.56523	2.37018
ENSG00000277141	misc_RNA	0	0.091598
ENSG00000277142	lincRNA	5.04771	5.0672
ENSG00000277143	processed_pseudogene	0	0
ENSG00000277144	lincRNA	0	0.328993
ENSG00000277146	processed_pseudogene	0	0
ENSG00000277147	lincRNA	5.47419	7.646
ENSG00000277149	protein_coding	13.5329	9.98318
ENSG00000277150	protein_coding	0	0
ENSG00000277151	lincRNA	1.04001	1.90532
ENSG00000277152	lincRNA	0	0.009085
ENSG00000277156	processed_pseudogene	0.947554	0.959646
ENSG00000277157	protein_coding	1660.91	1519.21
ENSG00000277159	lincRNA	0.063079	0.150381
ENSG00000277161	protein_coding	19.3664	15.8528
ENSG00000277162	unprocessed_pseudogene	0	0
ENSG00000277168	misc_RNA	0	0
ENSG00000277170	sense_intronic	3.33858	2.46331
ENSG00000277171	unprocessed_pseudogene	0	0
ENSG00000277172	processed_pseudogene	0	0
ENSG00000277173	sense_intronic	0	0.303218
ENSG00000277174	unprocessed_pseudogene	0	0
ENSG00000277182	antisense_RNA	0.20866	1.34733
ENSG00000277184	snoRNA	0.256928	0.146216
ENSG00000277186	lincRNA	0	0
ENSG00000277188	misc_RNA	0	0
ENSG00000277191	unprocessed_pseudogene	0	0
ENSG00000277194	snoRNA	0.806525	27.6495
ENSG00000277196	protein_coding	0.105346	0.062151
ENSG00000277198	misc_RNA	0	0.370043
ENSG00000277199	lincRNA	0	0
ENSG00000277200	lincRNA	0	0
ENSG00000277202	miRNA	0	0.951601
ENSG00000277203	protein_coding	0	0
ENSG00000277206	unprocessed_pseudogene	0	0
ENSG00000277208	unprocessed_pseudogene	0	0
ENSG00000277209	ribozyme	3791.64	2887.15
ENSG00000277210	lincRNA	0	0.014246
ENSG00000277211	processed_pseudogene	0	0
ENSG00000277213	processed_pseudogene	0	0
ENSG00000277214	lincRNA	0	0
ENSG00000277215	lincRNA	0	0
ENSG00000277217	misc_RNA	0	0
ENSG00000277218	sense_intronic	2.07003	1.81961
ENSG00000277223	sense_intronic	0	0
ENSG00000277224	protein_coding	460.267	477.833
ENSG00000277227	unprocessed_pseudogene	0	0
ENSG00000277228	lincRNA	0	0
ENSG00000277229	sense_intronic	0	0
ENSG00000277232	lincRNA	3.64463	2.83477
ENSG00000277233	misc_RNA	1.24844	3.71659
ENSG00000277234	snRNA	0	0
ENSG00000277235	lincRNA	0	0
ENSG00000277241	processed_pseudogene	0	0
ENSG00000277243	miRNA	0	0
ENSG00000277245	antisense_RNA	1.38192	4.25248
ENSG00000277246	sense_intronic	1.22775	0.982934
ENSG00000277247	antisense_RNA	1.80271	0.551393
ENSG00000277248	snRNA	0	0
ENSG00000277249	miRNA	0	0
ENSG00000277250	misc_RNA	1.31502	0.93164
ENSG00000277252	unprocessed_pseudogene	0	0
ENSG00000277253	processed_pseudogene	0	0
ENSG00000277255	miRNA	0.172469	1.24862
ENSG00000277258	protein_coding	1.11021	13.7132
ENSG00000277260	lincRNA	0	0
ENSG00000277264	miRNA	0.542147	1.66746
ENSG00000277265	misc_RNA	0	0
ENSG00000277268	antisense_RNA	0	0
ENSG00000277269	misc_RNA	0	1.95182
ENSG00000277270	lincRNA	0	0
ENSG00000277274	unprocessed_pseudogene	0	0
ENSG00000277277	protein_coding	0	0
ENSG00000277282	IG_V_gene	0	0
ENSG00000277283	antisense_RNA	7.3417	8.66372
ENSG00000277287	lincRNA	0	0.153346
ENSG00000277288	protein_coding	0.11086	0
ENSG00000277289	processed_pseudogene	0	0
ENSG00000277290	processed_pseudogene	0	0.079298
ENSG00000277295	misc_RNA	0	0
ENSG00000277297	processed_pseudogene	0	0.038091
ENSG00000277299	antisense_RNA	1.40787	0.150429
ENSG00000277301	antisense_RNA	0	0
ENSG00000277304	unprocessed_pseudogene	0	0
ENSG00000277306	misc_RNA	0	0
ENSG00000277308	misc_RNA	0.016732	0
ENSG00000277310	sense_intronic	0.247368	0.191936
ENSG00000277311	misc_RNA	0	0
ENSG00000277313	misc_RNA	0	0
ENSG00000277315	processed_pseudogene	0	0
ENSG00000277319	unprocessed_pseudogene	0	0
ENSG00000277320	misc_RNA	0	0
ENSG00000277322	protein_coding	0	0
ENSG00000277324	antisense_RNA	1.11939	1.33823
ENSG00000277327	unprocessed_pseudogene	0	0
ENSG00000277332	antisense_RNA	0	0
ENSG00000277340	processed_pseudogene	0	0
ENSG00000277341	snRNA	0	0
ENSG00000277342	sense_intronic	4.08003	6.3529
ENSG00000277344	snRNA	0	0
ENSG00000277349	unprocessed_pseudogene	0	0
ENSG00000277350	lincRNA	0	0
ENSG00000277351	antisense_RNA	0	0
ENSG00000277352	lincRNA	0	0
ENSG00000277357	processed_pseudogene	0	0
ENSG00000277358	unprocessed_pseudogene	0	0
ENSG00000277363	protein_coding	0	0.611886
ENSG00000277367	processed_pseudogene	0	0
ENSG00000277368	antisense_RNA	0.661999	1.80322
ENSG00000277369	lincRNA	6.49529	10.5784
ENSG00000277370	snoRNA	0.260796	0.08031
ENSG00000277371	misc_RNA	0	0
ENSG00000277373	sense_intronic	0	0
ENSG00000277374	snRNA	0	0
ENSG00000277379	miRNA	0	0
ENSG00000277382	antisense_RNA	0	0
ENSG00000277383	antisense_RNA	2.82574	3.30917
ENSG00000277385	misc_RNA	0	0
ENSG00000277386	sense_intronic	0.189079	0
ENSG00000277387	miRNA	0	0
ENSG00000277388	miRNA	0	0
ENSG00000277391	miRNA	4.94885	8.66252
ENSG00000277396	misc_RNA	0	0
ENSG00000277397	unprocessed_pseudogene	0	0
ENSG00000277399	protein_coding	0.041988	0.04203
ENSG00000277400	protein_coding	0	0.042032
ENSG00000277402	miRNA	37.8686	38.5919
ENSG00000277406	unprocessed_pseudogene	0	0.078052
ENSG00000277408	processed_pseudogene	0	0
ENSG00000277410	processed_pseudogene	0	0
ENSG00000277411	rRNA	0	0.882581
ENSG00000277412	antisense_RNA	0	0
ENSG00000277413	misc_RNA	0.246084	0
ENSG00000277418	rRNA	0	0
ENSG00000277420	lincRNA	0	0
ENSG00000277422	transcribed_processed_pseudogene	0	0
ENSG00000277423	lincRNA	3.85226	3.32392
ENSG00000277425	lincRNA	0.421982	0.594615
ENSG00000277426	unprocessed_pseudogene	0	0
ENSG00000277427	antisense_RNA	0	0
ENSG00000277428	misc_RNA	0	0
ENSG00000277435	processed_pseudogene	0	0
ENSG00000277436	processed_pseudogene	0	0
ENSG00000277437	miRNA	25.4166	10.8843
ENSG00000277438	processed_pseudogene	0	0
ENSG00000277440	sense_intronic	3.05496	2.50206
ENSG00000277443	protein_coding	181.211	101.255
ENSG00000277444	misc_RNA	0	0
ENSG00000277446	misc_RNA	0.177626	0.099179
ENSG00000277447	processed_pseudogene	0	0
ENSG00000277448	lincRNA	0	0
ENSG00000277449	antisense_RNA	0.458874	0.332881
ENSG00000277450	sense_intronic	1.33832	2.65745
ENSG00000277452	misc_RNA	1.94028	4.52702
ENSG00000277453	lincRNA	1.0038	1.13327
ENSG00000277455	misc_RNA	0	0
ENSG00000277458	unprocessed_pseudogene	0	0
ENSG00000277459	lincRNA	0	0
ENSG00000277460	misc_RNA	0.066648	0.003536
ENSG00000277462	protein_coding	10.4857	10.1758
ENSG00000277463	lincRNA	0.824224	0.710307
ENSG00000277464	misc_RNA	0	0
ENSG00000277465	misc_RNA	0	0
ENSG00000277466	unprocessed_pseudogene	0	0
ENSG00000277467	misc_RNA	0	0
ENSG00000277468	misc_RNA	0.075911	0.006067
ENSG00000277469	misc_RNA	0	0
ENSG00000277473	misc_RNA	0	0
ENSG00000277474	miRNA	0	0
ENSG00000277475	protein_coding	0	0
ENSG00000277476	lincRNA	0.415014	0.608585
ENSG00000277478	miRNA	0	0
ENSG00000277479	unprocessed_pseudogene	0	0
ENSG00000277481	protein_coding	0	0
ENSG00000277482	antisense_RNA	0.252737	0.466904
ENSG00000277483	misc_RNA	0	0.101095
ENSG00000277486	unprocessed_pseudogene	0	0
ENSG00000277488	rRNA	0	0
ENSG00000277490	processed_pseudogene	0	0
ENSG00000277491	lincRNA	0.213206	1.11668
ENSG00000277492	snoRNA	0	0
ENSG00000277493	unprocessed_pseudogene	0.317097	0.368528
ENSG00000277494	protein_coding	0	0
ENSG00000277496	antisense_RNA	11.4928	13.9713
ENSG00000277498	unprocessed_pseudogene	0.107751	0.045029
ENSG00000277499	processed_pseudogene	0	0
ENSG00000277500	unprocessed_pseudogene	0	0
ENSG00000277501	antisense_RNA	0	0
ENSG00000277502	misc_RNA	0.00053	0.004798
ENSG00000277504	antisense_RNA	0.167211	0.059831
ENSG00000277505	unprocessed_pseudogene	0	0
ENSG00000277506	misc_RNA	0	0
ENSG00000277508	processed_pseudogene	0	0
ENSG00000277509	processed_pseudogene	0	0.067787
ENSG00000277510	misc_RNA	0	0
ENSG00000277511	lincRNA	6.22704	6.50854
ENSG00000277512	snoRNA	83.0547	0.041522
ENSG00000277513	processed_pseudogene	0	0
ENSG00000277514	unprocessed_pseudogene	0	0
ENSG00000277515	misc_RNA	0	0
ENSG00000277516	unprocessed_pseudogene	0	0
ENSG00000277519	unprocessed_pseudogene	0	0
ENSG00000277521	miRNA	0	0
ENSG00000277524	misc_RNA	2.32771	1.53689
ENSG00000277526	lincRNA	0.021769	0.806226
ENSG00000277527	lincRNA	0	0.015318
ENSG00000277529	transcribed_unprocessed_pseudogene	0	0
ENSG00000277531	protein_coding	0.05322	0
ENSG00000277532	unprocessed_pseudogene	0	0
ENSG00000277533	miRNA	0	0
ENSG00000277534	sense_intronic	10.5977	6.37962
ENSG00000277535	protein_coding	0	0
ENSG00000277539	sense_intronic	0	0.544401
ENSG00000277541	antisense_RNA	0	0
ENSG00000277542	misc_RNA	0.117641	0
ENSG00000277543	antisense_RNA	0	0
ENSG00000277544	unprocessed_pseudogene	0.082758	0.400851
ENSG00000277545	sense_intronic	0	0.485523
ENSG00000277548	sense_intronic	1.64844	2.30241
ENSG00000277549	unprocessed_pseudogene	0	0
ENSG00000277550	lincRNA	0	0
ENSG00000277553	misc_RNA	0	0
ENSG00000277556	protein_coding	0	0
ENSG00000277558	sense_intronic	2.31229	1.28246
ENSG00000277559	lincRNA	0	0
ENSG00000277561	transcribed_unprocessed_pseudogene	0	0
ENSG00000277562	processed_pseudogene	0	0
ENSG00000277563	misc_RNA	0	3.40229
ENSG00000277565	misc_RNA	0	0.153594
ENSG00000277566	sense_intronic	0.826702	5.78929
ENSG00000277568	misc_RNA	1.57309	3.44958
ENSG00000277569	miRNA	0	0
ENSG00000277572	misc_RNA	0	0
ENSG00000277575	processed_pseudogene	0	0
ENSG00000277576	unprocessed_pseudogene	0	0
ENSG00000277577	misc_RNA	0	0
ENSG00000277578	misc_RNA	0.321695	0.092346
ENSG00000277579	sense_intronic	0.676589	1.40555
ENSG00000277581	sense_intronic	2.10465	2.80471
ENSG00000277582	misc_RNA	0	0
ENSG00000277583	misc_RNA	1.74094	0.563699
ENSG00000277586	protein_coding	0	0
ENSG00000277587	lincRNA	0	0
ENSG00000277588	miRNA	0.560525	0.458133
ENSG00000277589	sense_intronic	1.34615	2.76143
ENSG00000277590	miRNA	5.82606	1.87929
ENSG00000277591	misc_RNA	0	0
ENSG00000277592	misc_RNA	0	0
ENSG00000277595	sense_intronic	3.09943	6.58864
ENSG00000277597	antisense_RNA	0.551315	0.25083
ENSG00000277598	processed_pseudogene	0	0
ENSG00000277599	misc_RNA	0.406898	0.115374
ENSG00000277602	lincRNA	1.06083	2.61866
ENSG00000277604	misc_RNA	0	0.031818
ENSG00000277605	misc_RNA	0	0
ENSG00000277608	unprocessed_pseudogene	0	0
ENSG00000277610	snRNA	27.3905	34.473
ENSG00000277611	protein_coding	0	0
ENSG00000277613	snRNA	0	0
ENSG00000277617	misc_RNA	0	0
ENSG00000277618	processed_pseudogene	0	0
ENSG00000277619	antisense_RNA	0	0.088548
ENSG00000277621	antisense_RNA	0	0
ENSG00000277624	processed_pseudogene	0.278854	0.161769
ENSG00000277628	misc_RNA	0.850758	0
ENSG00000277630	protein_coding	0	0
ENSG00000277631	lincRNA	0	0
ENSG00000277632	protein_coding	206.223	653.359
ENSG00000277634	misc_RNA	2.81468	6.63376
ENSG00000277635	misc_RNA	0	0
ENSG00000277636	miRNA	0	0.064485
ENSG00000277637	misc_RNA	0	0
ENSG00000277639	protein_coding	2.18511	1.55195
ENSG00000277640	processed_pseudogene	0	0
ENSG00000277646	processed_pseudogene	0	0
ENSG00000277647	unprocessed_pseudogene	0	0
ENSG00000277651	sense_intronic	0	0.119401
ENSG00000277653	misc_RNA	0.306421	0.150129
ENSG00000277654	transcribed_processed_pseudogene	0.22904	1.98799
ENSG00000277655	unprocessed_pseudogene	0	0
ENSG00000277661	antisense_RNA	0	0
ENSG00000277662	sense_intronic	3.0812	4.66182
ENSG00000277666	protein_coding	0	0
ENSG00000277668	misc_RNA	0	0
ENSG00000277669	protein_coding	0	8.91381
ENSG00000277670	unprocessed_pseudogene	0	0
ENSG00000277671	misc_RNA	0	0
ENSG00000277672	processed_pseudogene	0	0
ENSG00000277673	unprocessed_pseudogene	0	0
ENSG00000277675	antisense_RNA	0	0
ENSG00000277677	misc_RNA	0	0
ENSG00000277678	snRNA	0	0.021739
ENSG00000277681	miRNA	2.89978	7.62535
ENSG00000277684	antisense_RNA	0	0
ENSG00000277687	sense_intronic	1.60573	4.95664
ENSG00000277688	antisense_RNA	0.173638	0.261048
ENSG00000277689	misc_RNA	0	0.030227
ENSG00000277690	processed_pseudogene	0.240906	0
ENSG00000277692	lincRNA	0.784078	0.64222
ENSG00000277693	lincRNA	0	0
ENSG00000277694	misc_RNA	1.51615	5.11468
ENSG00000277695	antisense_RNA	0	0
ENSG00000277697	lincRNA	0	0
ENSG00000277698	miRNA	0	0
ENSG00000277701	lincRNA	0.040009	0.480747
ENSG00000277702	unprocessed_pseudogene	0	0
ENSG00000277704	processed_pseudogene	0	0
ENSG00000277705	processed_pseudogene	0	0
ENSG00000277708	unprocessed_pseudogene	0	0
ENSG00000277710	processed_pseudogene	0	0
ENSG00000277711	processed_pseudogene	0	0.039783
ENSG00000277713	miRNA	1.88236	0.557175
ENSG00000277715	antisense_RNA	0.992527	1.31164
ENSG00000277717	snRNA	0	0
ENSG00000277718	lincRNA	0	0
ENSG00000277720	unprocessed_pseudogene	0.288842	0.440301
ENSG00000277721	misc_RNA	0	0
ENSG00000277723	miRNA	0	0
ENSG00000277726	protein_coding	0	0.070963
ENSG00000277728	antisense_RNA	2.69753	3.7618
ENSG00000277732	misc_RNA	0.0399	0
ENSG00000277734	TR_C_gene	69.6504	273.522
ENSG00000277737	unprocessed_pseudogene	0	0
ENSG00000277738	lincRNA	0	0.040277
ENSG00000277739	rRNA	0	0.075074
ENSG00000277740	misc_RNA	0	0
ENSG00000277741	transcribed_unprocessed_pseudogene	0.185561	0.315171
ENSG00000277743	processed_pseudogene	0	0
ENSG00000277744	sense_intronic	1.45187	5.7368
ENSG00000277745	protein_coding	0	0
ENSG00000277746	processed_pseudogene	0	0
ENSG00000277747	unprocessed_pseudogene	0	0
ENSG00000277748	unprocessed_pseudogene	0	0
ENSG00000277749	antisense_RNA	0	0.074827
ENSG00000277752	misc_RNA	0.507142	0
ENSG00000277754	snoRNA	0	0
ENSG00000277755	processed_pseudogene	0	0
ENSG00000277757	processed_transcript	0	0
ENSG00000277758	protein_coding	0	0
ENSG00000277759	miRNA	3.55644	1.84491
ENSG00000277761	protein_coding	0	0
ENSG00000277762	misc_RNA	0	0
ENSG00000277763	lincRNA	0	0.02754
ENSG00000277764	misc_RNA	0	0
ENSG00000277766	unprocessed_pseudogene	0	0
ENSG00000277767	lincRNA	2.09029	2.21617
ENSG00000277769	processed_pseudogene	0	0
ENSG00000277770	unprocessed_pseudogene	0	0
ENSG00000277771	misc_RNA	0	0
ENSG00000277774	misc_RNA	0	0
ENSG00000277775	protein_coding	1958.19	1451.63
ENSG00000277777	misc_RNA	0	0
ENSG00000277778	transcribed_unprocessed_pseudogene	0	0.375043
ENSG00000277782	lincRNA	8.87186	6.03653
ENSG00000277784	miRNA	0.089287	0.438698
ENSG00000277785	snoRNA	0.340791	0.098269
ENSG00000277790	sense_intronic	0	0
ENSG00000277791	protein_coding	474.997	351.043
ENSG00000277794	misc_RNA	0	0
ENSG00000277795	processed_pseudogene	0	0
ENSG00000277797	lincRNA	0	0
ENSG00000277801	lincRNA	0.768701	0.025795
ENSG00000277803	processed_pseudogene	0	0
ENSG00000277806	sense_intronic	0.331541	1.25987
ENSG00000277809	misc_RNA	0	0
ENSG00000277817	miRNA	2.8289	3.41238
ENSG00000277818	misc_RNA	0	0
ENSG00000277825	lincRNA	0	0.179226
ENSG00000277826	misc_RNA	0	0.031408
ENSG00000277828	misc_RNA	0	0
ENSG00000277829	sense_intronic	0	0
ENSG00000277830	misc_RNA	0.078878	0.096295
ENSG00000277831	lincRNA	0	0
ENSG00000277836	protein_coding	0	0
ENSG00000277837	lincRNA	0	0
ENSG00000277840	sense_intronic	0.370434	1.23144
ENSG00000277841	miRNA	0	0
ENSG00000277842	miRNA	0	0
ENSG00000277846	snoRNA	75.1707	37.204
ENSG00000277851	lincRNA	4.55342	4.91033
ENSG00000277852	unprocessed_pseudogene	0	0.037974
ENSG00000277855	antisense_RNA	0	0
ENSG00000277856	protein_coding	0.173496	0.29302
ENSG00000277858	protein_coding	0	0
ENSG00000277859	misc_RNA	0	0
ENSG00000277862	unprocessed_pseudogene	0	0
ENSG00000277863	lincRNA	0	0
ENSG00000277864	scaRNA	0.283714	0.09948
ENSG00000277865	protein_coding	0	0
ENSG00000277866	unprocessed_pseudogene	0	0
ENSG00000277867	processed_pseudogene	0	0.104268
ENSG00000277869	processed_pseudogene	0	0
ENSG00000277870	protein_coding	0	0
ENSG00000277872	miRNA	0.569018	1.52969
ENSG00000277873	antisense_RNA	0.231556	0.312392
ENSG00000277876	unprocessed_pseudogene	0	0
ENSG00000277878	processed_pseudogene	0	0
ENSG00000277879	antisense_RNA	2.9701	4.24224
ENSG00000277880	TR_V_gene	0	0
ENSG00000277881	processed_pseudogene	0	0
ENSG00000277882	processed_pseudogene	0.27482	0
ENSG00000277883	unprocessed_pseudogene	0	0
ENSG00000277887	snoRNA	91.7491	47.2771
ENSG00000277888	miRNA	0	0.272046
ENSG00000277889	miRNA	0	0
ENSG00000277890	snRNA	0	0
ENSG00000277892	miRNA	0.311403	0.726895
ENSG00000277893	protein_coding	0	0
ENSG00000277895	antisense_RNA	0.516059	0.50817
ENSG00000277899	processed_pseudogene	0	0
ENSG00000277900	misc_RNA	0	0
ENSG00000277901	lincRNA	0	0.335881
ENSG00000277903	snRNA	0	0
ENSG00000277904	miRNA	0	0.110961
ENSG00000277907	processed_pseudogene	0	0
ENSG00000277911	sense_intronic	1.07069	1.92699
ENSG00000277912	miRNA	0	0
ENSG00000277913	misc_RNA	0	0.090201
ENSG00000277914	processed_pseudogene	0	0
ENSG00000277916	misc_RNA	0.480655	0.138439
ENSG00000277918	snRNA	24.0274	7.01495
ENSG00000277919	miRNA	0	0
ENSG00000277920	unprocessed_pseudogene	0	0
ENSG00000277922	misc_RNA	0	0
ENSG00000277925	misc_RNA	215.056	290.924
ENSG00000277927	snRNA	0	0
ENSG00000277930	lincRNA	0	0
ENSG00000277932	protein_coding	0	0
ENSG00000277935	lincRNA	0	0
ENSG00000277938	lincRNA	0.180399	1.64193
ENSG00000277941	misc_RNA	0.237269	0.108799
ENSG00000277942	miRNA	0	1.87976
ENSG00000277945	sense_intronic	0	0
ENSG00000277946	misc_RNA	0	0
ENSG00000277947	snoRNA	0	0
ENSG00000277948	misc_RNA	1.3024	9.59086
ENSG00000277950	misc_RNA	0	0.229728
ENSG00000277952	processed_pseudogene	0	0.911018
ENSG00000277954	antisense_RNA	0	0
ENSG00000277957	protein_coding	54.7347	44.7392
ENSG00000277958	misc_RNA	1.22242	0
ENSG00000277959	antisense_RNA	2.42782	3.60543
ENSG00000277965	misc_RNA	0	0
ENSG00000277966	misc_RNA	0	0
ENSG00000277967	misc_RNA	0.287378	0.090348
ENSG00000277968	misc_RNA	0	0.069755
ENSG00000277969	lincRNA	7.41036	9.48356
ENSG00000277971	protein_coding	0.560855	13.2873
ENSG00000277972	protein_coding	11.2735	12.7875
ENSG00000277973	processed_pseudogene	0	0
ENSG00000277975	unprocessed_pseudogene	0	0
ENSG00000277977	unprocessed_pseudogene	2.58882	0.847612
ENSG00000277978	antisense_RNA	0	0
ENSG00000277979	processed_pseudogene	0	0
ENSG00000277981	unprocessed_pseudogene	0	0
ENSG00000277984	unprocessed_pseudogene	0	0
ENSG00000277985	snoRNA	40.9597	115.538
ENSG00000277986	snRNA	0.01528	0.012518
ENSG00000277987	lincRNA	0	0
ENSG00000277988	unprocessed_pseudogene	0	0
ENSG00000277991	lincRNA	0.029525	0.037764
ENSG00000277994	misc_RNA	0	0
ENSG00000277997	lincRNA	0	0
ENSG00000277998	unprocessed_pseudogene	2.35813	3.00107
ENSG00000277999	lincRNA	0.39328	1.19515
ENSG00000278000	sense_intronic	0.754422	3.34464
ENSG00000278001	processed_pseudogene	0.241768	0.501118
ENSG00000278002	lincRNA	1.40603	3.2588
ENSG00000278004	misc_RNA	0	0
ENSG00000278007	misc_RNA	0	0
ENSG00000278008	processed_pseudogene	0	0
ENSG00000278009	unprocessed_pseudogene	0.496606	0
ENSG00000278010	snoRNA	0	0
ENSG00000278011	lincRNA	0	0
ENSG00000278012	sense_intronic	0	0
ENSG00000278013	lincRNA	0	0.425389
ENSG00000278017	antisense_RNA	0.66657	1.52771
ENSG00000278020	misc_RNA	0	0
ENSG00000278022	sense_intronic	0	0.127758
ENSG00000278023	protein_coding	6.10399	7.61247
ENSG00000278026	misc_RNA	0	0
ENSG00000278028	misc_RNA	0	0
ENSG00000278030	TR_V_gene	0	0
ENSG00000278034	miRNA	9.93375	14.8639
ENSG00000278035	lincRNA	0	0
ENSG00000278038	miRNA	0	0.094962
ENSG00000278039	misc_RNA	0	0
ENSG00000278040	misc_RNA	1.01762	1.425
ENSG00000278041	lincRNA	0	0.251195
ENSG00000278044	lincRNA	0	0.06104
ENSG00000278045	misc_RNA	0	0
ENSG00000278048	snRNA	100.825	6.5519
ENSG00000278050	misc_RNA	0.439444	0.181983
ENSG00000278052	lincRNA	0	0
ENSG00000278053	protein_coding	57.3112	41.4185
ENSG00000278054	processed_pseudogene	0	0
ENSG00000278055	misc_RNA	0	2.03809
ENSG00000278057	protein_coding	0	0
ENSG00000278058	lincRNA	0	0
ENSG00000278060	antisense_RNA	0	0.064139
ENSG00000278066	pseudogene	0.186842	0
ENSG00000278068	processed_pseudogene	0	0
ENSG00000278069	miRNA	0	0
ENSG00000278071	lincRNA	0	0
ENSG00000278072	misc_RNA	0	0
ENSG00000278073	miRNA	0.211345	0.879566
ENSG00000278075	lincRNA	0.769317	2.22721
ENSG00000278077	processed_pseudogene	0.302843	0.327343
ENSG00000278078	unprocessed_pseudogene	0	0.153529
ENSG00000278080	unprocessed_pseudogene	0	0
ENSG00000278083	processed_pseudogene	0	0
ENSG00000278084	lincRNA	0	0
ENSG00000278085	protein_coding	0	0
ENSG00000278089	snoRNA	0	0
ENSG00000278090	lincRNA	0.272465	0.551342
ENSG00000278095	antisense_RNA	0.098974	0.050731
ENSG00000278097	lincRNA	0	0
ENSG00000278098	miRNA	0	0
ENSG00000278099	snRNA	8.45204	25.8865
ENSG00000278100	misc_RNA	0	0
ENSG00000278102	processed_pseudogene	0	0
ENSG00000278103	miRNA	0	0
ENSG00000278104	misc_RNA	0	0
ENSG00000278106	unprocessed_pseudogene	0	0
ENSG00000278107	lincRNA	3.38799	2.83007
ENSG00000278108	miRNA	0	0
ENSG00000278109	misc_RNA	0	0
ENSG00000278110	unprocessed_pseudogene	0	0
ENSG00000278112	sense_intronic	0.482508	0.333342
ENSG00000278113	misc_RNA	0	0
ENSG00000278122	unprocessed_pseudogene	0	0
ENSG00000278123	snoRNA	0.3159	0.089371
ENSG00000278124	misc_RNA	0	0
ENSG00000278126	sense_intronic	0.867628	0.976329
ENSG00000278128	processed_pseudogene	0	0
ENSG00000278129	protein_coding	6.56329	9.98949
ENSG00000278130	unprocessed_pseudogene	0	0
ENSG00000278131	unprocessed_pseudogene	0	0
ENSG00000278133	sense_intronic	28.8157	24.2634
ENSG00000278134	unprocessed_pseudogene	0	0
ENSG00000278135	snRNA	2.02969	6.15683
ENSG00000278138	unprocessed_pseudogene	0	0
ENSG00000278139	protein_coding	0	0
ENSG00000278143	unprocessed_pseudogene	0	0
ENSG00000278144	misc_RNA	0.002454	0.015316
ENSG00000278146	lincRNA	0	0
ENSG00000278147	lincRNA	0.233415	0.474684
ENSG00000278151	misc_RNA	0.188412	0.069726
ENSG00000278153	lincRNA	0.042074	0.360459
ENSG00000278156	antisense_RNA	0.897665	0.476878
ENSG00000278158	lincRNA	0	0.034729
ENSG00000278159	miRNA	0	0
ENSG00000278160	unprocessed_pseudogene	0	0
ENSG00000278171	processed_pseudogene	0.205818	0
ENSG00000278172	misc_RNA	0	0
ENSG00000278175	lincRNA	2.62155	2.96805
ENSG00000278177	antisense_RNA	0	0
ENSG00000278180	unprocessed_pseudogene	0	0
ENSG00000278181	processed_pseudogene	0	0
ENSG00000278182	unprocessed_pseudogene	0	0
ENSG00000278184	unprocessed_pseudogene	0	0.004362
ENSG00000278188	snRNA	0	0
ENSG00000278189	rRNA	0	0.029635
ENSG00000278192	lincRNA	0	0.015802
ENSG00000278193	unprocessed_pseudogene	0	0
ENSG00000278195	protein_coding	18.7656	28.6595
ENSG00000278196	IG_V_gene	0.05421	29.6556
ENSG00000278197	unprocessed_pseudogene	0	0
ENSG00000278198	protein_coding	0	0
ENSG00000278200	lincRNA	0	0
ENSG00000278202	processed_transcript	0.430538	3.24653
ENSG00000278204	miRNA	0	0
ENSG00000278205	unprocessed_pseudogene	0	0
ENSG00000278206	processed_transcript	1.75601	0.760002
ENSG00000278212	unprocessed_pseudogene	0	0
ENSG00000278213	unprocessed_pseudogene	0	0
ENSG00000278214	lincRNA	0	0
ENSG00000278215	processed_pseudogene	0	0
ENSG00000278217	misc_RNA	0.428677	0.152535
ENSG00000278218	misc_RNA	0	0
ENSG00000278221	miRNA	0.025098	0
ENSG00000278222	misc_RNA	0	0
ENSG00000278223	miRNA	2.73256	4.96153
ENSG00000278224	protein_coding	0.371654	0.840064
ENSG00000278226	misc_RNA	0	0
ENSG00000278231	lincRNA	5.14787	10.5322
ENSG00000278233	rRNA	0	0.053342
ENSG00000278234	snRNA	0	0
ENSG00000278236	misc_RNA	12.7846	11.1182
ENSG00000278237	misc_RNA	0	0.112971
ENSG00000278238	lincRNA	3.56744	4.8011
ENSG00000278239	lincRNA	0	0
ENSG00000278242	misc_RNA	0	0
ENSG00000278249	scaRNA	1479.6	658.371
ENSG00000278250	misc_RNA	0.303488	0.510608
ENSG00000278254	lincRNA	0	0
ENSG00000278255	antisense_RNA	0	0
ENSG00000278256	unprocessed_pseudogene	0	0
ENSG00000278259	protein_coding	94.0581	161.82
ENSG00000278261	snoRNA	0.352664	0.132286
ENSG00000278263	IG_V_gene	0	0.618247
ENSG00000278264	miRNA	2.15587	3.02971
ENSG00000278265	miRNA	0	0
ENSG00000278266	lincRNA	0.02408	0.231935
ENSG00000278267	miRNA	4.70676	17.0984
ENSG00000278272	protein_coding	1662.29	1796.92
ENSG00000278273	unprocessed_pseudogene	0	0.050037
ENSG00000278274	snoRNA	152.136	228.374
ENSG00000278275	processed_pseudogene	0	0
ENSG00000278276	lincRNA	0	0
ENSG00000278278	miRNA	2.33552	4.61654
ENSG00000278281	miRNA	0.270253	0
ENSG00000278283	unprocessed_pseudogene	0	0
ENSG00000278287	misc_RNA	0	0.012595
ENSG00000278289	protein_coding	0	0
ENSG00000278291	antisense_RNA	0.682362	0.851017
ENSG00000278292	unprocessed_pseudogene	0	0
ENSG00000278294	rRNA	0	0
ENSG00000278299	protein_coding	0	0.22132
ENSG00000278301	processed_pseudogene	0	0
ENSG00000278305	lincRNA	0	0
ENSG00000278311	protein_coding	93.414	93.088
ENSG00000278313	unprocessed_pseudogene	0	0
ENSG00000278317	processed_pseudogene	0	0
ENSG00000278318	protein_coding	0.20453	0.55324
ENSG00000278319	unprocessed_pseudogene	0	0
ENSG00000278324	misc_RNA	0.000455	1e-06
ENSG00000278328	miRNA	2.44906	5.43627
ENSG00000278330	antisense_RNA	0	0.017234
ENSG00000278331	snRNA	0	0
ENSG00000278332	processed_pseudogene	0	0
ENSG00000278333	misc_RNA	0.145077	0.230272
ENSG00000278334	misc_RNA	0	0.148712
ENSG00000278337	unprocessed_pseudogene	0	0
ENSG00000278338	antisense_RNA	0.486651	0.510041
ENSG00000278340	miRNA	0.008008	0
ENSG00000278341	antisense_RNA	0.22126	0.16419
ENSG00000278342	unprocessed_pseudogene	0	0
ENSG00000278343	lincRNA	0	0
ENSG00000278344	lincRNA	2.28619	0.689879
ENSG00000278346	processed_pseudogene	0	0.333432
ENSG00000278348	misc_RNA	0	0
ENSG00000278349	miRNA	1.01914	2.551
ENSG00000278351	sense_intronic	0	1.82792
ENSG00000278356	sense_intronic	2.23468	2.18353
ENSG00000278358	processed_pseudogene	0	0
ENSG00000278359	miRNA	0	0
ENSG00000278367	antisense_RNA	0	0.447792
ENSG00000278370	lincRNA	0	0
ENSG00000278374	snRNA	0	0
ENSG00000278376	lincRNA	0.966043	1.15342
ENSG00000278381	processed_pseudogene	0	0
ENSG00000278382	processed_pseudogene	0	0
ENSG00000278383	antisense_RNA	2.42012	3.62144
ENSG00000278384	protein_coding	0	0
ENSG00000278385	lincRNA	0	0.017072
ENSG00000278388	unprocessed_pseudogene	0	0
ENSG00000278389	lincRNA	0.184351	0.475577
ENSG00000278390	antisense_RNA	5.38792	5.62938
ENSG00000278391	misc_RNA	0	0
ENSG00000278395	unprocessed_pseudogene	0	0
ENSG00000278396	sense_intronic	1.00577	1.56925
ENSG00000278399	unprocessed_pseudogene	0	0.083062
ENSG00000278400	processed_pseudogene	0	0
ENSG00000278404	misc_RNA	0.001048	2.4e-05
ENSG00000278406	misc_RNA	0	0
ENSG00000278408	antisense_RNA	0	0
ENSG00000278410	misc_RNA	0	0.00924
ENSG00000278412	miRNA	0	0
ENSG00000278413	misc_RNA	0	0
ENSG00000278416	unprocessed_pseudogene	0.991604	1.37988
ENSG00000278418	miRNA	1.09921	1.24835
ENSG00000278419	antisense_RNA	0.744054	0.959388
ENSG00000278420	miRNA	3.51936	5.43844
ENSG00000278421	misc_RNA	0	0
ENSG00000278422	misc_RNA	0	0
ENSG00000278424	unprocessed_pseudogene	0	0
ENSG00000278428	unprocessed_pseudogene	0	0
ENSG00000278431	antisense_RNA	0	0.451966
ENSG00000278433	miRNA	0	0
ENSG00000278434	sense_intronic	0.508132	2.2523
ENSG00000278438	miRNA	0	0
ENSG00000278441	processed_pseudogene	0	0
ENSG00000278445	lincRNA	0.171036	0
ENSG00000278446	processed_pseudogene	0	0
ENSG00000278447	miRNA	0.122615	2.80311
ENSG00000278449	miRNA	1.12105	1.18018
ENSG00000278454	misc_RNA	0.220776	0
ENSG00000278455	processed_pseudogene	0	0
ENSG00000278456	antisense_RNA	0	0.122813
ENSG00000278457	rRNA	0	0
ENSG00000278459	misc_RNA	0	0
ENSG00000278462	sense_intronic	0.615313	5.1074
ENSG00000278463	protein_coding	846.892	745.95
ENSG00000278464	lincRNA	0	0
ENSG00000278465	miRNA	0.560525	0.429033
ENSG00000278467	lincRNA	11.0174	6.4998
ENSG00000278469	misc_RNA	0	0.037916
ENSG00000278472	sense_intronic	0.72856	0.808267
ENSG00000278473	IG_V_pseudogene	0	0
ENSG00000278475	sense_intronic	1.09834	1.34122
ENSG00000278477	unprocessed_pseudogene	0	0
ENSG00000278478	processed_pseudogene	0	0
ENSG00000278480	processed_pseudogene	0	0
ENSG00000278482	misc_RNA	0.348382	0.191904
ENSG00000278483	miRNA	0	0
ENSG00000278484	lincRNA	0	0
ENSG00000278485	processed_pseudogene	0	0
ENSG00000278486	processed_pseudogene	0	0
ENSG00000278487	processed_pseudogene	0	0.12249
ENSG00000278492	sense_intronic	0	0.817607
ENSG00000278493	sense_intronic	6.05718	8.71742
ENSG00000278496	unprocessed_pseudogene	0	0.031647
ENSG00000278497	misc_RNA	0	0
ENSG00000278498	misc_RNA	0.557237	0.377378
ENSG00000278499	protein_coding	0	0
ENSG00000278500	protein_coding	0	0
ENSG00000278502	miRNA	0	0
ENSG00000278505	protein_coding	0	0.028914
ENSG00000278510	processed_pseudogene	0	0
ENSG00000278513	unprocessed_pseudogene	0.110302	0
ENSG00000278514	lincRNA	2.09907	0.927666
ENSG00000278517	miRNA	0	1.87875
ENSG00000278518	antisense_RNA	0	0.024326
ENSG00000278520	miRNA	1.7061	3.21638
ENSG00000278522	protein_coding	0	0
ENSG00000278523	misc_RNA	0	0
ENSG00000278524	miRNA	0.008008	0.26341
ENSG00000278525	misc_RNA	0	0
ENSG00000278526	misc_RNA	0.210176	0.125622
ENSG00000278527	snoRNA	165.383	76.1704
ENSG00000278528	unprocessed_pseudogene	0	0
ENSG00000278529	miRNA	0	0
ENSG00000278530	transcribed_unitary_pseudogene	0	0
ENSG00000278531	unprocessed_pseudogene	0	0
ENSG00000278532	lincRNA	0	0
ENSG00000278535	protein_coding	9.1621	13.1959
ENSG00000278537	IG_V_pseudogene	0	0
ENSG00000278540	protein_coding	46.4184	72.6017
ENSG00000278541	processed_pseudogene	0	0
ENSG00000278543	unprocessed_pseudogene	0	0
ENSG00000278546	lincRNA	0	0
ENSG00000278549	miRNA	0.380017	0.479026
ENSG00000278551	snRNA	0	0
ENSG00000278552	unprocessed_pseudogene	0	0
ENSG00000278554	misc_RNA	0	0
ENSG00000278558	protein_coding	0.745748	0.16424
ENSG00000278561	unprocessed_pseudogene	0	0.099553
ENSG00000278569	misc_RNA	0	0.542346
ENSG00000278570	protein_coding	0	0
ENSG00000278571	miRNA	5.51183	11.8714
ENSG00000278572	unprocessed_pseudogene	0	0
ENSG00000278573	pseudogene	0	0
ENSG00000278576	sense_intronic	0.555234	1.08635
ENSG00000278577	unprocessed_pseudogene	0	0
ENSG00000278580	unprocessed_pseudogene	0	0
ENSG00000278581	miRNA	0	0.153427
ENSG00000278582	unprocessed_pseudogene	0	0
ENSG00000278585	processed_pseudogene	0	0
ENSG00000278586	processed_pseudogene	0	0
ENSG00000278587	misc_RNA	0	0
ENSG00000278588	protein_coding	1736.93	1567.73
ENSG00000278589	unprocessed_pseudogene	0	0
ENSG00000278590	misc_RNA	2.54392	3.29013
ENSG00000278591	snRNA	0	0
ENSG00000278592	misc_RNA	0	0
ENSG00000278593	unprocessed_pseudogene	0	0
ENSG00000278594	processed_pseudogene	0	0.031121
ENSG00000278595	lincRNA	0	0
ENSG00000278596	miRNA	0	0
ENSG00000278598	miRNA	2.98134	0.771016
ENSG00000278599	protein_coding	0.43382	1.87767
ENSG00000278600	sense_intronic	9.22796	13.8983
ENSG00000278601	antisense_RNA	0.987268	2.75932
ENSG00000278602	unprocessed_pseudogene	0	0
ENSG00000278603	unprocessed_pseudogene	0.39537	0
ENSG00000278604	misc_RNA	0	0
ENSG00000278607	lincRNA	0.362739	0.744584
ENSG00000278610	lincRNA	0.351059	0.006217
ENSG00000278611	lincRNA	0.396003	0.515379
ENSG00000278615	protein_coding	119.852	37.0191
ENSG00000278616	processed_pseudogene	0	0
ENSG00000278617	miRNA	0	0
ENSG00000278618	miRNA	0	0
ENSG00000278619	protein_coding	22.8348	22.759
ENSG00000278621	antisense_RNA	0	0
ENSG00000278625	snRNA	0	0
ENSG00000278626	lincRNA	0	0.046271
ENSG00000278627	antisense_RNA	1.49416	0.992588
ENSG00000278630	lincRNA	0	0
ENSG00000278631	processed_pseudogene	0	0
ENSG00000278633	protein_coding	0.047099	0
ENSG00000278635	unprocessed_pseudogene	0.13619	0
ENSG00000278636	misc_RNA	1.8638	1.36592
ENSG00000278637	protein_coding	763.767	591.798
ENSG00000278638	antisense_RNA	0	0
ENSG00000278640	misc_RNA	0	0
ENSG00000278641	unprocessed_pseudogene	0	0
ENSG00000278642	lincRNA	0	0
ENSG00000278643	misc_RNA	0.680539	0.078201
ENSG00000278646	protein_coding	0	0
ENSG00000278647	transcribed_processed_pseudogene	0	0.030565
ENSG00000278650	unprocessed_pseudogene	0	0
ENSG00000278654	processed_pseudogene	0.488855	1.95266
ENSG00000278655	unprocessed_pseudogene	0	0
ENSG00000278657	lincRNA	0	0
ENSG00000278658	miRNA	0.737834	4.1979
ENSG00000278661	TR_J_gene	0.741618	4.54108
ENSG00000278662	protein_coding	2.06315	1.13012
ENSG00000278664	unprocessed_pseudogene	0	0
ENSG00000278665	unprocessed_pseudogene	0	0
ENSG00000278667	processed_pseudogene	0	0
ENSG00000278668	lincRNA	0.671105	1.78331
ENSG00000278672	miRNA	0	0
ENSG00000278673	pseudogene	0	0.172453
ENSG00000278674	protein_coding	0	0.018604
ENSG00000278677	protein_coding	1243.55	1406.02
ENSG00000278678	processed_pseudogene	0	0
ENSG00000278681	unprocessed_pseudogene	0	0
ENSG00000278683	unprocessed_pseudogene	0	0
ENSG00000278684	unprocessed_pseudogene	0	0
ENSG00000278685	protein_coding	0	0
ENSG00000278687	processed_pseudogene	0	0
ENSG00000278690	lincRNA	0	0
ENSG00000278694	unprocessed_pseudogene	0	0
ENSG00000278696	misc_RNA	0	0
ENSG00000278698	lincRNA	0	0
ENSG00000278700	misc_RNA	1.9516	2.68732
ENSG00000278701	misc_RNA	0	0
ENSG00000278702	misc_RNA	0.626469	0
ENSG00000278703	lincRNA	0.390387	0.331809
ENSG00000278704	protein_coding	0.025057	0.035538
ENSG00000278705	protein_coding	752.548	873.927
ENSG00000278708	misc_RNA	0	0
ENSG00000278709	antisense_RNA	0.042719	0.0822
ENSG00000278713	antisense_RNA	0	0.046398
ENSG00000278715	snoRNA	0.336749	0.097728
ENSG00000278716	lincRNA	0	0
ENSG00000278719	antisense_RNA	0.124179	0.148046
ENSG00000278720	processed_pseudogene	0	0
ENSG00000278722	antisense_RNA	0	0
ENSG00000278724	misc_RNA	0	0
ENSG00000278725	unprocessed_pseudogene	0	0
ENSG00000278727	lincRNA	0	0.174998
ENSG00000278730	lincRNA	6.79481	2.9177
ENSG00000278732	misc_RNA	0	0
ENSG00000278733	antisense_RNA	0	1.01096
ENSG00000278734	processed_pseudogene	0	0
ENSG00000278735	unprocessed_pseudogene	0	0
ENSG00000278736	processed_pseudogene	0	0
ENSG00000278737	lincRNA	0.182036	0.049083
ENSG00000278739	miRNA	2.58831	7.91022
ENSG00000278740	lincRNA	3.1259	3.66268
ENSG00000278743	lincRNA	1.96772	6.74381
ENSG00000278744	processed_pseudogene	0	0.030065
ENSG00000278745	processed_pseudogene	0	0
ENSG00000278746	misc_RNA	0.95608	0
ENSG00000278752	misc_RNA	0	0
ENSG00000278754	processed_pseudogene	0	0
ENSG00000278756	miRNA	0	0
ENSG00000278757	snRNA	0	0
ENSG00000278761	unprocessed_pseudogene	0	0
ENSG00000278763	processed_pseudogene	3.12798	3.04757
ENSG00000278764	misc_RNA	0	0
ENSG00000278765	lincRNA	1.0802	0.892219
ENSG00000278766	lincRNA	0	0
ENSG00000278768	antisense_RNA	1.52082	7.82574
ENSG00000278769	antisense_RNA	1.07599	2.19728
ENSG00000278770	misc_RNA	2.71885	1.04182
ENSG00000278771	misc_RNA	1556.37	1325.08
ENSG00000278773	misc_RNA	0	0.075084
ENSG00000278774	snRNA	0	0
ENSG00000278775	misc_RNA	0	0
ENSG00000278778	misc_RNA	0.762802	0.986988
ENSG00000278782	protein_coding	0	0
ENSG00000278783	miRNA	0	0
ENSG00000278784	sense_intronic	3.40052	5.76435
ENSG00000278785	misc_RNA	0	0
ENSG00000278790	unprocessed_pseudogene	0	0
ENSG00000278791	miRNA	0.41567	0.074719
ENSG00000278793	snRNA	0	0
ENSG00000278794	misc_RNA	0	0.376993
ENSG00000278797	unprocessed_pseudogene	0	0
ENSG00000278799	miRNA	0	7.69558
ENSG00000278802	misc_RNA	0.336315	0.003053
ENSG00000278803	unprocessed_pseudogene	0	0
ENSG00000278807	unprocessed_pseudogene	0	0
ENSG00000278811	antisense_RNA	0.050159	0.02966
ENSG00000278813	unprocessed_pseudogene	0	0
ENSG00000278815	misc_RNA	0	5.95867
ENSG00000278816	lincRNA	0.184383	0.447444
ENSG00000278817	protein_coding	0	0
ENSG00000278818	misc_RNA	2.55275	4.12758
ENSG00000278819	unprocessed_pseudogene	0.303028	0.102553
ENSG00000278822	misc_RNA	0	0.10538
ENSG00000278824	processed_pseudogene	0	0
ENSG00000278825	misc_RNA	0	0
ENSG00000278828	protein_coding	745.996	676.099
ENSG00000278829	sense_intronic	1.49457	4.11252
ENSG00000278830	unprocessed_pseudogene	0	0
ENSG00000278831	antisense_RNA	0	0.305807
ENSG00000278834	antisense_RNA	5.91139	5.39906
ENSG00000278837	processed_pseudogene	0	0
ENSG00000278838	misc_RNA	0	0
ENSG00000278840	sense_intronic	0	0
ENSG00000278842	processed_pseudogene	0.973689	1.39747
ENSG00000278845	protein_coding	84.6192	73.6838
ENSG00000278847	lincRNA	0	0
ENSG00000278848	protein_coding	0	0
ENSG00000278849	lincRNA	0	0
ENSG00000278851	miRNA	0.849281	0.593097
ENSG00000278852	misc_RNA	1.1283	2.54762
ENSG00000278854	processed_pseudogene	0	0
ENSG00000278857	IG_V_gene	0	0.18943
ENSG00000278859	TEC	0	0
ENSG00000278860	TEC	0	0
ENSG00000278861	TEC	3.70856	5.44074
ENSG00000278862	TEC	0	0
ENSG00000278863	TEC	0.184407	0.47704
ENSG00000278864	TEC	1.7065	7.1191
ENSG00000278865	TEC	0.666478	0.971329
ENSG00000278866	TEC	0	0.287116
ENSG00000278867	TEC	0.380972	0.783289
ENSG00000278869	lincRNA	1.42656	3.05031
ENSG00000278870	polymorphic_pseudogene	0	0
ENSG00000278872	TEC	0	0
ENSG00000278873	TEC	1.31108	1.58023
ENSG00000278874	TEC	0	0
ENSG00000278875	TEC	0	0
ENSG00000278876	TEC	7.1316	13.5674
ENSG00000278877	TEC	0	0
ENSG00000278878	lincRNA	0	0.207629
ENSG00000278879	TEC	0.26044	0.800236
ENSG00000278880	TEC	0	0
ENSG00000278881	TEC	0	0
ENSG00000278884	lincRNA	0	0
ENSG00000278885	TEC	0	0
ENSG00000278886	TEC	0	0.107155
ENSG00000278887	TEC	0	0
ENSG00000278889	protein_coding	0	0
ENSG00000278890	lincRNA	0	0
ENSG00000278891	TEC	0	0
ENSG00000278892	TEC	0	0
ENSG00000278893	TEC	0	0
ENSG00000278894	TEC	0	0
ENSG00000278895	TEC	0	0
ENSG00000278896	TEC	4.62483	4.98781
ENSG00000278897	TEC	2.38303	5.30429
ENSG00000278898	TEC	0	0
ENSG00000278899	antisense_RNA	0.331099	0.282487
ENSG00000278900	TEC	0.382914	0.748989
ENSG00000278901	antisense_RNA	0	0
ENSG00000278902	TEC	0.070369	0
ENSG00000278903	lincRNA	1.33321	2.12506
ENSG00000278905	TEC	0	0
ENSG00000278907	antisense_RNA	0	0
ENSG00000278908	TEC	0	0
ENSG00000278909	TEC	0.033648	0.068225
ENSG00000278910	lincRNA	0	0
ENSG00000278911	TEC	0	0
ENSG00000278912	TEC	0	0
ENSG00000278913	TEC	0	0
ENSG00000278914	TEC	1.0178	0.330114
ENSG00000278915	antisense_RNA	0	0.057102
ENSG00000278916	lincRNA	0.887987	1.43234
ENSG00000278917	TEC	0.027094	0.014611
ENSG00000278918	TEC	0.045454	0
ENSG00000278920	sense_overlapping	0.092709	0.04425
ENSG00000278921	lincRNA	0	0.021869
ENSG00000278922	TEC	0.023202	0.322359
ENSG00000278923	lincRNA	0	0
ENSG00000278924	TEC	0	0
ENSG00000278925	lincRNA	0	0
ENSG00000278926	TEC	0	0
ENSG00000278927	lincRNA	0	0
ENSG00000278928	TEC	0	0
ENSG00000278929	TEC	0	0
ENSG00000278931	unprocessed_pseudogene	0.266854	0.304327
ENSG00000278932	lincRNA	1.02571	0.806681
ENSG00000278933	TEC	0	0
ENSG00000278934	TEC	0	0
ENSG00000278935	TEC	0	0
ENSG00000278936	antisense_RNA	0	0
ENSG00000278937	TEC	0.093653	0.06338
ENSG00000278941	TEC	2.87307	2.50184
ENSG00000278942	TEC	0.135742	0.364731
ENSG00000278943	TEC	0	0.027807
ENSG00000278944	processed_transcript	0	0
ENSG00000278945	TEC	0	0
ENSG00000278946	antisense_RNA	0	0
ENSG00000278948	TEC	2.16055	2.44851
ENSG00000278949	TEC	0.925506	3.98142
ENSG00000278950	TEC	0	0
ENSG00000278952	TEC	0.508107	0.512583
ENSG00000278953	TEC	0.082396	0
ENSG00000278954	TEC	0.182523	0.604179
ENSG00000278955	lincRNA	0	0
ENSG00000278957	TEC	0	0
ENSG00000278958	TEC	0	0
ENSG00000278959	TEC	0.464991	0.27395
ENSG00000278960	antisense_RNA	0	0
ENSG00000278961	protein_coding	0	0
ENSG00000278962	TEC	0	0.013437
ENSG00000278963	TEC	2.69632	4.95256
ENSG00000278964	TEC	0	0
ENSG00000278965	TEC	0	0.009154
ENSG00000278966	TEC	0.301936	0.081412
ENSG00000278967	TEC	0	0
ENSG00000278969	TEC	0	0.049933
ENSG00000278970	TEC	27.4956	46.1443
ENSG00000278971	TEC	0	0
ENSG00000278972	TEC	0.797776	0.659264
ENSG00000278973	TEC	0	0.03914
ENSG00000278974	TEC	1.44435	1.75494
ENSG00000278975	TEC	0	0
ENSG00000278977	TEC	0.270775	0.078717
ENSG00000278978	TEC	0	0.16945
ENSG00000278979	TEC	0.370454	1.09894
ENSG00000278980	TEC	0	0
ENSG00000278981	antisense_RNA	0.06959	0.017737
ENSG00000278982	TEC	0.723974	0.560313
ENSG00000278983	TEC	0.211224	0.873423
ENSG00000278985	TEC	1.91134	3.3676
ENSG00000278986	TEC	1.73461	1.92249
ENSG00000278987	TEC	2.31223	3.2414
ENSG00000278988	TEC	0	0
ENSG00000278989	TEC	0.036355	0.012942
ENSG00000278990	TEC	0	0
ENSG00000278991	TEC	3.40313	2.2402
ENSG00000278992	TEC	0	0.256551
ENSG00000278993	TEC	0.366236	0.996117
ENSG00000278994	TEC	0	0
ENSG00000278995	TEC	0.124561	0
ENSG00000278996	lincRNA	0	0.004054
ENSG00000278997	TEC	0.083254	0.347948
ENSG00000278998	TEC	0	0.102881
ENSG00000278999	TEC	0	0
ENSG00000279000	polymorphic_pseudogene	0	0
ENSG00000279001	TEC	0	0
ENSG00000279002	TEC	0	0
ENSG00000279004	TEC	0	0
ENSG00000279005	TEC	0	0
ENSG00000279006	antisense_RNA	0	0.010176
ENSG00000279009	TEC	0	0
ENSG00000279010	sense_overlapping	0.336007	0.36049
ENSG00000279011	TEC	0	0
ENSG00000279012	polymorphic_pseudogene	0	0.063416
ENSG00000279013	TEC	0.056108	0.015129
ENSG00000279014	TEC	0	0
ENSG00000279015	TEC	0	0
ENSG00000279016	TEC	0	0
ENSG00000279017	TEC	0.441311	0.740053
ENSG00000279019	TEC	0.027183	0.041193
ENSG00000279020	TEC	0	0.012048
ENSG00000279021	TEC	0	0
ENSG00000279022	TEC	1.86757	1.37592
ENSG00000279023	TEC	0	0
ENSG00000279024	TEC	0	0
ENSG00000279025	TEC	0.104839	0.056536
ENSG00000279026	TEC	0.354201	0.864298
ENSG00000279028	antisense_RNA	0	0
ENSG00000279029	TEC	0	0
ENSG00000279030	TEC	0	0
ENSG00000279031	TEC	0.297879	1.15929
ENSG00000279032	TEC	0	0.000352
ENSG00000279033	TEC	0.339177	0.091454
ENSG00000279034	TEC	0	0
ENSG00000279035	TEC	0.938705	0.502926
ENSG00000279036	TEC	0	0
ENSG00000279039	TEC	0.087164	1.09815
ENSG00000279040	TEC	0.200188	0.271686
ENSG00000279041	TEC	0	2.01845
ENSG00000279042	TEC	0.044771	0
ENSG00000279043	TEC	0	0
ENSG00000279044	TEC	0	0.184442
ENSG00000279045	TEC	0	0
ENSG00000279046	TEC	0	0
ENSG00000279047	antisense_RNA	0	0
ENSG00000279048	TEC	0.093575	0.777667
ENSG00000279049	pseudogene	0.183206	0
ENSG00000279050	TEC	0.174613	0.442766
ENSG00000279051	protein_coding	0	0.030318
ENSG00000279056	TEC	0	0
ENSG00000279057	TEC	0.307523	0.127597
ENSG00000279058	unprocessed_pseudogene	1.01515	0.751355
ENSG00000279059	TEC	4.67956	9.21625
ENSG00000279061	TEC	0	0
ENSG00000279062	unprocessed_pseudogene	0	0
ENSG00000279063	TEC	0	0
ENSG00000279064	lincRNA	0	0
ENSG00000279065	TEC	0	0.056226
ENSG00000279066	sense_intronic	0.312262	1.11306
ENSG00000279067	TEC	0	0
ENSG00000279068	protein_coding	0	0
ENSG00000279069	TEC	2.10956	2.79279
ENSG00000279070	lincRNA	0.182329	0.287427
ENSG00000279071	TEC	0	0
ENSG00000279072	lincRNA	0	0
ENSG00000279073	protein_coding	0	0
ENSG00000279074	TEC	1.08084	1.40296
ENSG00000279075	TEC	0.826037	3.00948
ENSG00000279076	TEC	0	0
ENSG00000279077	TEC	0.928984	2.39648
ENSG00000279078	lincRNA	1.58483	4.38356
ENSG00000279080	antisense_RNA	0.016543	0.000652
ENSG00000279081	processed_pseudogene	0.323692	1.99561
ENSG00000279082	lincRNA	0	0.214528
ENSG00000279083	TEC	0	0
ENSG00000279085	antisense_RNA	0	0
ENSG00000279086	TEC	0.219732	0.3726
ENSG00000279087	TEC	0	0
ENSG00000279088	TEC	15.6172	21.8284
ENSG00000279089	TEC	4.5606	5.95769
ENSG00000279090	TEC	0	0
ENSG00000279091	TEC	0	0
ENSG00000279092	TEC	1.22008	3.86939
ENSG00000279093	TEC	0	0
ENSG00000279094	lincRNA	0	0
ENSG00000279095	TEC	0.321169	0.087939
ENSG00000279096	TEC	0	0
ENSG00000279097	TEC	0	0
ENSG00000279098	TEC	0	2.7208
ENSG00000279099	TEC	0	0
ENSG00000279100	TEC	0	0
ENSG00000279103	TEC	0.137989	0.77353
ENSG00000279104	TEC	0	0
ENSG00000279106	TEC	0.66823	0.709218
ENSG00000279107	TEC	2.47432	2.93903
ENSG00000279108	TEC	0.060195	0.04845
ENSG00000279110	antisense_RNA	0	0.002327
ENSG00000279111	polymorphic_pseudogene	0	0
ENSG00000279113	TEC	0	0
ENSG00000279114	TEC	0.36365	0.787121
ENSG00000279115	processed_pseudogene	0	0
ENSG00000279116	polymorphic_pseudogene	0	0
ENSG00000279117	TEC	2.59908	0.916064
ENSG00000279118	TEC	0.190617	0.362609
ENSG00000279119	TEC	0	0.32705
ENSG00000279120	TEC	0	0
ENSG00000279121	TEC	0	0
ENSG00000279122	TEC	0.862003	1.64877
ENSG00000279123	TEC	0	0
ENSG00000279124	unprocessed_pseudogene	0	0
ENSG00000279125	TEC	0	0
ENSG00000279127	TEC	0	0
ENSG00000279128	TEC	0	0
ENSG00000279129	TEC	0	0
ENSG00000279130	TEC	1.77014	1.00071
ENSG00000279132	protein_coding	0	0
ENSG00000279133	TEC	4.5265	5.89625
ENSG00000279134	TEC	0	0
ENSG00000279135	TEC	0.032991	0.017791
ENSG00000279136	TEC	0	0
ENSG00000279137	TEC	0	0
ENSG00000279138	TEC	0.700844	0.094721
ENSG00000279139	TEC	0	0
ENSG00000279140	TEC	6.34588	2.66397
ENSG00000279141	lincRNA	0	0.105096
ENSG00000279142	TEC	0	0
ENSG00000279143	TEC	0	0
ENSG00000279144	TEC	1.14854	4.09422
ENSG00000279145	TEC	1.16733	1.93262
ENSG00000279146	TEC	0.112705	0
ENSG00000279147	TEC	0.169589	0.280846
ENSG00000279148	TEC	1.45745	1.31312
ENSG00000279149	TEC	0.090501	0.061157
ENSG00000279151	lincRNA	0	0
ENSG00000279152	TEC	0.149028	0.037384
ENSG00000279153	TEC	0	0
ENSG00000279154	TEC	0	0
ENSG00000279155	TEC	0	0
ENSG00000279156	TEC	0	0
ENSG00000279157	TEC	0	0
ENSG00000279159	antisense_RNA	0.093905	0.019653
ENSG00000279160	TEC	0	0
ENSG00000279161	TEC	0.047902	0.05764
ENSG00000279162	TEC	0.307332	0.758706
ENSG00000279163	TEC	0	0
ENSG00000279164	TEC	0.122142	0.016467
ENSG00000279165	TEC	0	0
ENSG00000279166	TEC	0.427149	0.411896
ENSG00000279167	processed_pseudogene	0	0
ENSG00000279168	sense_overlapping	0.18629	0.766248
ENSG00000279169	protein_coding	0	0
ENSG00000279170	TEC	0.098974	0.093073
ENSG00000279171	TEC	0	0
ENSG00000279172	TEC	0	0
ENSG00000279173	TEC	0	0
ENSG00000279174	TEC	0	0
ENSG00000279175	sense_intronic	0.44387	2.78897
ENSG00000279176	TEC	1.17445	3.4114
ENSG00000279177	processed_pseudogene	0	0
ENSG00000279179	TEC	0.097702	0.379536
ENSG00000279180	TEC	0	0
ENSG00000279181	TEC	0	0
ENSG00000279182	antisense_RNA	1.26974	1.93576
ENSG00000279186	TEC	0	0
ENSG00000279187	TEC	0	0.0123
ENSG00000279189	TEC	0	0
ENSG00000279190	TEC	0	0
ENSG00000279191	TEC	0.205037	0.075568
ENSG00000279192	TEC	7.99629	13.3088
ENSG00000279193	TEC	0	0
ENSG00000279196	TEC	0.112998	0.191235
ENSG00000279197	TEC	0	0.039553
ENSG00000279198	TEC	0.928849	1.2539
ENSG00000279199	TEC	0.651095	0.643891
ENSG00000279200	TEC	0	0
ENSG00000279201	TEC	0.496082	0.133436
ENSG00000279202	TEC	2.27477	2.42952
ENSG00000279203	TEC	3.0398	3.97027
ENSG00000279204	TEC	0.133244	3.40763
ENSG00000279205	TEC	0	0
ENSG00000279206	lincRNA	0.734288	0.714372
ENSG00000279207	TEC	0.998958	1.53487
ENSG00000279208	unprocessed_pseudogene	0.642194	0.098593
ENSG00000279209	TEC	0	0.020178
ENSG00000279211	processed_pseudogene	0	0
ENSG00000279212	TEC	0.685233	0.758307
ENSG00000279213	processed_pseudogene	0	0
ENSG00000279214	TEC	0	0
ENSG00000279217	lincRNA	0	0
ENSG00000279218	TEC	0	0
ENSG00000279220	processed_transcript	0	0
ENSG00000279221	TEC	0	0
ENSG00000279222	TEC	0	0
ENSG00000279223	TEC	0.095841	0
ENSG00000279225	TEC	0	0
ENSG00000279226	TEC	0	0
ENSG00000279227	TEC	0.215242	0.83236
ENSG00000279228	TEC	0	0
ENSG00000279231	unprocessed_pseudogene	0	0
ENSG00000279232	antisense_RNA	0.11639	0.035399
ENSG00000279233	TEC	1.99005	3.94054
ENSG00000279235	TEC	2.33155	4.27166
ENSG00000279236	TEC	1.84806	4.92615
ENSG00000279237	TEC	0	0
ENSG00000279239	transcribed_unprocessed_pseudogene	0	0
ENSG00000279240	lincRNA	0	0
ENSG00000279243	lincRNA	0	0.159748
ENSG00000279245	lincRNA	0	0
ENSG00000279246	TEC	0.580849	0.277158
ENSG00000279248	TEC	0	0
ENSG00000279249	TEC	0	0
ENSG00000279250	TEC	0.272204	1.00267
ENSG00000279251	TEC	0	0
ENSG00000279253	TEC	2.11434	3.31176
ENSG00000279254	TEC	0.117743	0.076004
ENSG00000279255	TEC	0	0.055744
ENSG00000279256	TEC	0	0
ENSG00000279259	TEC	1.01161	1.22162
ENSG00000279261	lincRNA	0.06719	0.010175
ENSG00000279262	TEC	0	0
ENSG00000279263	polymorphic_pseudogene	0	0.032513
ENSG00000279264	TEC	0	0
ENSG00000279265	TEC	4.41489	6.79131
ENSG00000279266	TEC	0	0
ENSG00000279267	TEC	2.8869	2.15662
ENSG00000279268	TEC	0	0.134418
ENSG00000279269	TEC	0	0.087527
ENSG00000279270	polymorphic_pseudogene	0	0
ENSG00000279271	TEC	0	0
ENSG00000279273	TEC	0	0
ENSG00000279274	processed_pseudogene	0	0
ENSG00000279275	TEC	0	0.073831
ENSG00000279276	TEC	1.84792	5.00711
ENSG00000279277	TEC	3.11338	3.07626
ENSG00000279278	lincRNA	0	0.003626
ENSG00000279281	TEC	1.13699	3.76792
ENSG00000279283	TEC	0.259968	1.59249
ENSG00000279284	TEC	0	0
ENSG00000279285	TEC	0	0.040979
ENSG00000279286	TEC	0	0.015704
ENSG00000279288	TEC	0	0
ENSG00000279289	TEC	0	0.007675
ENSG00000279294	TEC	0.154083	0.372153
ENSG00000279295	TEC	0	0
ENSG00000279296	TEC	1.89548	0.138028
ENSG00000279297	TEC	0	0
ENSG00000279298	lincRNA	0	0
ENSG00000279299	TEC	0	0
ENSG00000279300	TEC	0	0
ENSG00000279301	polymorphic_pseudogene	0	0.128562
ENSG00000279302	TEC	0	0
ENSG00000279303	TEC	0	0
ENSG00000279304	TEC	0	0
ENSG00000279305	TEC	0	0
ENSG00000279306	TEC	0.844693	0.702713
ENSG00000279307	processed_pseudogene	1.03422	0.80221
ENSG00000279310	TEC	0	0
ENSG00000279311	TEC	0.05885	0.150822
ENSG00000279312	TEC	0	0.057411
ENSG00000279313	lincRNA	0	0.318486
ENSG00000279314	TEC	0.002765	0
ENSG00000279315	TEC	0.23624	0.887546
ENSG00000279317	bidirectional_promoter_lncRNA	0	0.318679
ENSG00000279319	TEC	0.657417	0.399157
ENSG00000279320	TEC	0.438341	0.849584
ENSG00000279321	lincRNA	0	0
ENSG00000279322	TEC	0	0
ENSG00000279324	TEC	0	0
ENSG00000279325	lincRNA	0	0
ENSG00000279326	TEC	0	0.013821
ENSG00000279328	TEC	0.231288	0.429726
ENSG00000279329	TEC	1.83288	4.03822
ENSG00000279330	TEC	0.273763	0.478359
ENSG00000279331	TEC	0.474687	0.12452
ENSG00000279332	TEC	0	0
ENSG00000279333	TEC	0.089858	0.1922
ENSG00000279334	TEC	0	0
ENSG00000279336	pseudogene	0	0
ENSG00000279337	TEC	0	0
ENSG00000279339	TEC	0	0
ENSG00000279340	TEC	1.017	2.04623
ENSG00000279341	TEC	0	0
ENSG00000279342	sense_intronic	5.30008	8.76092
ENSG00000279343	TEC	0	0
ENSG00000279344	TEC	0.333501	0.446074
ENSG00000279345	antisense_RNA	0	0
ENSG00000279347	TEC	3.57547	2.79282
ENSG00000279348	TEC	7.84444	7.52219
ENSG00000279349	TEC	0.296139	0.676067
ENSG00000279352	TEC	0	0.0798
ENSG00000279353	TEC	0	0
ENSG00000279354	TEC	0.760381	1.92543
ENSG00000279355	TEC	0.610071	2.03576
ENSG00000279356	TEC	3.76013	2.05766
ENSG00000279357	TEC	0.444024	0.443038
ENSG00000279358	TEC	0	0
ENSG00000279359	TEC	0	0
ENSG00000279360	TEC	0	0.563828
ENSG00000279361	TEC	0.680571	0.63956
ENSG00000279364	TEC	1.36187	0
ENSG00000279365	TEC	0	0.196142
ENSG00000279366	TEC	6.71878	4.87086
ENSG00000279367	TEC	0	0
ENSG00000279368	TEC	0	0.049858
ENSG00000279369	TEC	18.9208	18.7005
ENSG00000279370	TEC	0.507793	0.395483
ENSG00000279372	TEC	0.360539	0.578724
ENSG00000279373	TEC	0	0
ENSG00000279375	antisense_RNA	0	0
ENSG00000279376	TEC	0	0
ENSG00000279377	TEC	0.025822	0.588212
ENSG00000279378	TEC	0	0
ENSG00000279379	TEC	0	0
ENSG00000279381	processed_pseudogene	0	0
ENSG00000279382	TEC	0	0.022415
ENSG00000279384	TEC	0.012739	0.163866
ENSG00000279386	TEC	0	0
ENSG00000279387	TEC	0	0
ENSG00000279388	TEC	0	0
ENSG00000279390	TEC	0.246365	0.013934
ENSG00000279391	TEC	0	0
ENSG00000279392	processed_pseudogene	1.44652	1.22242
ENSG00000279393	TEC	0	0.259567
ENSG00000279394	TEC	0.363845	0.61625
ENSG00000279395	polymorphic_pseudogene	0	0
ENSG00000279396	TEC	0.266404	0.196118
ENSG00000279397	TEC	0	0.117422
ENSG00000279398	TEC	0	0
ENSG00000279399	TEC	0	0
ENSG00000279400	TEC	0	0.027234
ENSG00000279401	TEC	0	0
ENSG00000279403	TEC	0	0
ENSG00000279404	TEC	0.102966	0
ENSG00000279405	TEC	0	0
ENSG00000279406	TEC	0.527924	0.445805
ENSG00000279407	TEC	8.53982	7.99276
ENSG00000279408	protein_coding	0	0
ENSG00000279409	TEC	0	0.17805
ENSG00000279410	TEC	0.434509	0.193278
ENSG00000279411	TEC	0	0
ENSG00000279412	TEC	0.03899	0.021026
ENSG00000279413	pseudogene	0	0
ENSG00000279414	processed_pseudogene	0	0
ENSG00000279415	TEC	0.226961	0.168445
ENSG00000279416	TEC	0.84294	1.29998
ENSG00000279417	TEC	0	0
ENSG00000279418	lincRNA	0	0
ENSG00000279419	TEC	0	0
ENSG00000279420	TEC	0	0
ENSG00000279421	TEC	0	0
ENSG00000279422	TEC	0	0
ENSG00000279423	TEC	0.168742	0.202492
ENSG00000279425	TEC	1.23602	3.8264
ENSG00000279426	TEC	0	0
ENSG00000279427	TEC	0	0
ENSG00000279428	TEC	0.036175	0.009754
ENSG00000279429	TEC	0	0
ENSG00000279430	TEC	0	1.84052
ENSG00000279431	TEC	0.092808	3.55518
ENSG00000279432	TEC	2.73296	5.27264
ENSG00000279433	TEC	0.803486	2.73192
ENSG00000279434	TEC	0.3341	0.468113
ENSG00000279437	TEC	0	0
ENSG00000279438	TEC	0	0
ENSG00000279439	TEC	0	0
ENSG00000279440	lincRNA	0	0
ENSG00000279441	TEC	0	0.16056
ENSG00000279442	lincRNA	0	0
ENSG00000279443	TEC	1.15738	1.59684
ENSG00000279444	TEC	0	0
ENSG00000279445	unprocessed_pseudogene	0	0
ENSG00000279446	TEC	0.167213	0.108372
ENSG00000279447	TEC	0	0
ENSG00000279450	TEC	0	0
ENSG00000279452	TEC	0.210981	0.029101
ENSG00000279453	TEC	2.50521	3.25518
ENSG00000279454	TEC	0	0
ENSG00000279455	TEC	0	0
ENSG00000279456	TEC	1.07629	4.23805
ENSG00000279457	unprocessed_pseudogene	7.47742	10.8727
ENSG00000279458	processed_transcript	0	0
ENSG00000279459	TEC	0	0
ENSG00000279460	TEC	0	0
ENSG00000279461	processed_pseudogene	0	0
ENSG00000279462	TEC	0	0
ENSG00000279463	sense_intronic	0.601814	3.63673
ENSG00000279464	TEC	0.350043	0.917334
ENSG00000279465	TEC	0	0
ENSG00000279466	TEC	0	0
ENSG00000279467	antisense_RNA	0	0
ENSG00000279469	TEC	0.52166	0.901929
ENSG00000279470	TEC	0	0.067246
ENSG00000279472	processed_transcript	0	0
ENSG00000279474	TEC	0.078375	0.345585
ENSG00000279475	TEC	0	0
ENSG00000279476	TEC	0.471852	1.84977
ENSG00000279477	unprocessed_pseudogene	0	0
ENSG00000279478	TEC	0	0
ENSG00000279479	TEC	0	0
ENSG00000279480	TEC	0	0
ENSG00000279481	TEC	0.852664	3.71952
ENSG00000279482	TEC	0	0
ENSG00000279483	processed_pseudogene	160.527	230.221
ENSG00000279484	TEC	0	0
ENSG00000279485	TEC	0.255228	0.259577
ENSG00000279486	protein_coding	0	0
ENSG00000279488	TEC	0.052969	0.014353
ENSG00000279489	TEC	0.129327	0.230373
ENSG00000279490	TEC	0.001017	0
ENSG00000279491	TEC	1.6746	1.69172
ENSG00000279493	protein_coding	0	0
ENSG00000279494	lincRNA	0.056919	0.010283
ENSG00000279495	TEC	2.03031	3.12081
ENSG00000279497	TEC	0	0
ENSG00000279498	TEC	0	0
ENSG00000279499	TEC	0.011491	0.86654
ENSG00000279500	TEC	11.6385	27.732
ENSG00000279501	lincRNA	0	0
ENSG00000279502	TEC	0.646551	2.38229
ENSG00000279503	TEC	0	0
ENSG00000279504	TEC	0.669432	0.047793
ENSG00000279505	TEC	0	0
ENSG00000279507	TEC	0	0
ENSG00000279509	TEC	0	0
ENSG00000279511	TEC	0	0
ENSG00000279512	TEC	0.10915	0
ENSG00000279513	TEC	1.43588	1.07014
ENSG00000279514	polymorphic_pseudogene	0	0
ENSG00000279516	processed_transcript	0	0
ENSG00000279518	TEC	0.728734	1.63291
ENSG00000279519	TEC	1.39639	2.90115
ENSG00000279520	TEC	1.3349	4.25942
ENSG00000279521	TEC	0	0
ENSG00000279522	TEC	3.26149	1.61609
ENSG00000279523	TEC	0	0
ENSG00000279525	TEC	0	0.006555
ENSG00000279526	TEC	0	0
ENSG00000279527	TEC	0.765056	1.93497
ENSG00000279528	TEC	0	0
ENSG00000279529	antisense_RNA	3.10012	4.39281
ENSG00000279530	TEC	0.480481	0.033442
ENSG00000279531	TEC	0	0
ENSG00000279532	TEC	0	0
ENSG00000279534	TEC	0.428789	0
ENSG00000279535	TEC	0.361223	0.029485
ENSG00000279536	TEC	0.584586	1.20861
ENSG00000279537	TEC	0	0.025004
ENSG00000279539	TEC	1.18197	1.53412
ENSG00000279541	TEC	1.70767	0.028767
ENSG00000279542	TEC	0	0
ENSG00000279543	TEC	0	0
ENSG00000279544	TEC	2.3811	4.46706
ENSG00000279548	antisense_RNA	0	0
ENSG00000279549	TEC	0.75597	0.94908
ENSG00000279550	TEC	0	0
ENSG00000279551	TEC	0	0.02869
ENSG00000279554	TEC	1.61713	7.70393
ENSG00000279555	TEC	2.12989	5.4742
ENSG00000279557	TEC	1.1873	3.93662
ENSG00000279558	lincRNA	0	0
ENSG00000279559	TEC	0	0
ENSG00000279561	TEC	2.74111	2.02976
ENSG00000279562	TEC	0	0
ENSG00000279565	TEC	0	0.017436
ENSG00000279567	TEC	0	0
ENSG00000279568	TEC	0.11172	0
ENSG00000279569	TEC	0	0.007321
ENSG00000279570	TEC	7.29703	13.028
ENSG00000279571	lincRNA	0.132076	0.457902
ENSG00000279572	TEC	0	0
ENSG00000279573	TEC	0.908799	1.77712
ENSG00000279575	TEC	0	0
ENSG00000279578	TEC	0	0
ENSG00000279579	lincRNA	0	0
ENSG00000279581	TEC	0.161521	0.087103
ENSG00000279583	TEC	0.152921	2.2777
ENSG00000279584	TEC	0.822829	0.529419
ENSG00000279585	TEC	0	0
ENSG00000279586	TEC	0	0.639488
ENSG00000279587	TEC	0	0
ENSG00000279588	TEC	0	0
ENSG00000279589	TEC	3.88797	3.90168
ENSG00000279590	TEC	0.128214	0.17773
ENSG00000279591	TEC	0.291242	0.744153
ENSG00000279592	TEC	0.110756	0.674582
ENSG00000279593	TEC	0	0
ENSG00000279594	TEC	0.890891	1.92057
ENSG00000279595	TEC	0	0
ENSG00000279597	lincRNA	0	0
ENSG00000279598	TEC	4.87451	5.68968
ENSG00000279599	TEC	0.503933	0.505726
ENSG00000279600	TEC	0	0.340839
ENSG00000279601	TEC	0	0
ENSG00000279602	TEC	14.8037	99.086
ENSG00000279603	TEC	0	0
ENSG00000279604	TEC	0	0
ENSG00000279605	TEC	0.211656	0.109923
ENSG00000279606	TEC	0	0
ENSG00000279607	lincRNA	0	0
ENSG00000279608	TEC	1.58888	1.69222
ENSG00000279609	TEC	0.069849	0.056501
ENSG00000279610	TEC	0	0
ENSG00000279611	TEC	1.58896	4.64117
ENSG00000279613	TEC	0.06259	0.723601
ENSG00000279615	processed_pseudogene	0	0
ENSG00000279616	TEC	0.456315	1.41787
ENSG00000279617	TEC	0	0.101921
ENSG00000279619	TEC	0	0.047308
ENSG00000279620	TEC	0.584938	0.141658
ENSG00000279621	TEC	0	0
ENSG00000279622	TEC	0	0
ENSG00000279623	sense_intronic	0.532833	0.901413
ENSG00000279625	TEC	0	0
ENSG00000279626	unprocessed_pseudogene	0	0
ENSG00000279628	TEC	0	0
ENSG00000279629	TEC	0	0
ENSG00000279630	TEC	0	0
ENSG00000279631	TEC	1.38929	0.343749
ENSG00000279632	TEC	3.94794	3.8366
ENSG00000279633	TEC	0	0.668277
ENSG00000279635	TEC	0	0
ENSG00000279636	lincRNA	0.259853	0.216907
ENSG00000279637	TEC	0.053603	0.699813
ENSG00000279638	TEC	1.5516	0.541025
ENSG00000279639	unprocessed_pseudogene	0	0
ENSG00000279640	TEC	0	0
ENSG00000279641	TEC	0.168678	0.059138
ENSG00000279642	TEC	0	0
ENSG00000279645	TEC	0	0.056382
ENSG00000279647	unprocessed_pseudogene	0	0
ENSG00000279648	TEC	0	0.103538
ENSG00000279649	TEC	0.395933	1.05142
ENSG00000279650	TEC	0	0.069633
ENSG00000279652	lincRNA	0	0
ENSG00000279653	TEC	0.083911	0.734949
ENSG00000279655	TEC	0	0
ENSG00000279656	TEC	3.18536	0.635573
ENSG00000279657	TEC	0	0
ENSG00000279658	antisense_RNA	0	0
ENSG00000279659	TEC	0.136912	0.537202
ENSG00000279660	TEC	0	0
ENSG00000279662	TEC	0.076521	0.013653
ENSG00000279663	TEC	0	0
ENSG00000279665	TEC	3.85251	3.2338
ENSG00000279666	TEC	0	0
ENSG00000279667	TEC	0.055216	0.536272
ENSG00000279668	lincRNA	0.217937	0.080414
ENSG00000279669	lincRNA	0	0
ENSG00000279670	TEC	1.61377	2.46244
ENSG00000279671	TEC	0	0
ENSG00000279672	TEC	5.96473	13.6897
ENSG00000279673	TEC	10.5992	10.0298
ENSG00000279674	TEC	0	0.005102
ENSG00000279675	TEC	0	0.199841
ENSG00000279676	TEC	0	0
ENSG00000279677	TEC	0	0
ENSG00000279678	TEC	0	0
ENSG00000279679	TEC	0.516734	11.4344
ENSG00000279681	TEC	0	0
ENSG00000279682	TEC	0	0
ENSG00000279683	TEC	0	0
ENSG00000279684	TEC	0.248109	0.051057
ENSG00000279685	sense_intronic	0	0
ENSG00000279686	protein_coding	0	0
ENSG00000279687	antisense_RNA	0	0
ENSG00000279688	unprocessed_pseudogene	0	0
ENSG00000279689	TEC	2.62445	2.78542
ENSG00000279690	TEC	0	0.036694
ENSG00000279691	TEC	5.35122	4.8602
ENSG00000279692	TEC	0	0
ENSG00000279693	TEC	0.18487	0.163123
ENSG00000279694	TEC	0	0
ENSG00000279695	TEC	0	0
ENSG00000279696	TEC	7.43727	4.31823
ENSG00000279697	TEC	0	0
ENSG00000279698	TEC	0	0.048364
ENSG00000279699	TEC	0.13037	0.010093
ENSG00000279700	TEC	0	0.674259
ENSG00000279701	TEC	0.11709	0.031571
ENSG00000279702	TEC	0	0
ENSG00000279703	TEC	0	0
ENSG00000279704	TEC	0	0
ENSG00000279705	TEC	0	0.019684
ENSG00000279706	TEC	0	0
ENSG00000279707	TEC	0.401586	0
ENSG00000279708	TEC	0	0
ENSG00000279709	unprocessed_pseudogene	0	0
ENSG00000279711	TEC	0	0
ENSG00000279712	lincRNA	0	0
ENSG00000279713	TEC	0	0
ENSG00000279714	lincRNA	0	0
ENSG00000279715	TEC	0	0
ENSG00000279716	TEC	0	0.045678
ENSG00000279717	TEC	0	0
ENSG00000279718	processed_pseudogene	0.33085	0.336324
ENSG00000279719	TEC	0	0
ENSG00000279720	processed_pseudogene	0	0.399411
ENSG00000279721	TEC	0	0.212111
ENSG00000279722	TEC	0.467224	1.00822
ENSG00000279724	pseudogene	0	0
ENSG00000279725	TEC	0	0
ENSG00000279726	antisense_RNA	0.144096	0
ENSG00000279727	lincRNA	0.318324	0.679152
ENSG00000279728	unprocessed_pseudogene	0	0
ENSG00000279729	TEC	0	0
ENSG00000279730	processed_pseudogene	3.94648	7.91047
ENSG00000279732	TEC	0	0
ENSG00000279733	TEC	0.393188	1.25257
ENSG00000279734	TEC	0	0
ENSG00000279735	TEC	0	0
ENSG00000279737	TEC	0	0
ENSG00000279738	sense_overlapping	3.21562	3.77436
ENSG00000279739	TEC	0	0
ENSG00000279741	TEC	0.167	0.195051
ENSG00000279742	TEC	0.133849	0.364233
ENSG00000279743	TEC	0	0
ENSG00000279744	TEC	1.82552	10.9148
ENSG00000279746	TEC	0	0
ENSG00000279747	TEC	0.191971	0
ENSG00000279748	TEC	1.66882	4.46079
ENSG00000279749	TEC	0	0
ENSG00000279750	lincRNA	0	0
ENSG00000279751	lincRNA	0	0
ENSG00000279752	TEC	0	0
ENSG00000279753	TEC	0	0.246379
ENSG00000279754	TEC	0	0
ENSG00000279755	TEC	0	0.0549
ENSG00000279756	TEC	0	0
ENSG00000279757	TEC	0.24668	1.1271
ENSG00000279758	TEC	0	0
ENSG00000279759	TEC	1.86979	3.08382
ENSG00000279761	polymorphic_pseudogene	0	0
ENSG00000279762	antisense_RNA	0.130514	0.009683
ENSG00000279764	TEC	0	0
ENSG00000279765	protein_coding	18.4719	25.899
ENSG00000279766	TEC	1.54853	5.77452
ENSG00000279767	protein_coding	0.473786	0.314607
ENSG00000279769	TEC	0	0
ENSG00000279770	TEC	0	0.001934
ENSG00000279771	TEC	0	0
ENSG00000279772	TEC	0.095488	0.179558
ENSG00000279773	TEC	0	0
ENSG00000279774	TEC	0	0.008528
ENSG00000279775	TEC	0.025115	0.060742
ENSG00000279778	TEC	0	0.05175
ENSG00000279779	TEC	0	0
ENSG00000279780	TEC	0	0
ENSG00000279781	TEC	0.169163	2.46109
ENSG00000279782	protein_coding	0	0
ENSG00000279783	processed_pseudogene	0	0
ENSG00000279784	lincRNA	0	0
ENSG00000279785	TEC	0.094829	0
ENSG00000279786	TEC	0	0.298278
ENSG00000279788	unprocessed_pseudogene	0	0
ENSG00000279789	TEC	3.43724	4.8299
ENSG00000279790	TEC	0	0
ENSG00000279791	TEC	0.04486	0.095315
ENSG00000279792	TEC	1.88862	2.58846
ENSG00000279793	TEC	0	0.053655
ENSG00000279794	TEC	1.31482	2.65633
ENSG00000279795	TEC	0	0
ENSG00000279796	TEC	0	0.078536
ENSG00000279797	lincRNA	0	0
ENSG00000279798	TEC	0	0
ENSG00000279799	TEC	4.19842	4.60355
ENSG00000279800	processed_pseudogene	6.15611	4.86626
ENSG00000279801	TEC	0.794608	3.9685
ENSG00000279803	TEC	0.14841	0.151884
ENSG00000279804	protein_coding	0	0
ENSG00000279805	TEC	0.646311	0.771261
ENSG00000279806	TEC	0	0.017586
ENSG00000279807	TEC	0	0.027966
ENSG00000279809	TEC	0.463035	0.144876
ENSG00000279810	TEC	0	0
ENSG00000279811	TEC	0.27171	0.363628
ENSG00000279812	TEC	0	0.527997
ENSG00000279813	TEC	0	0
ENSG00000279814	TEC	0.059971	1.0371
ENSG00000279815	TEC	0	0
ENSG00000279817	TEC	0.40507	0.370536
ENSG00000279818	TEC	0	0
ENSG00000279819	TEC	4.21087	18.2955
ENSG00000279821	TEC	0.109289	0.29593
ENSG00000279822	TEC	0	0.044998
ENSG00000279825	TEC	0.098139	0.034095
ENSG00000279827	TEC	0.169625	0.382364
ENSG00000279829	TEC	0	0.266053
ENSG00000279833	antisense_RNA	0.034661	0.024949
ENSG00000279834	TEC	0.044648	0.108346
ENSG00000279835	TEC	0	0
ENSG00000279836	TEC	0.938021	1.32574
ENSG00000279837	TEC	0.63497	2.82397
ENSG00000279838	TEC	4.11756	7.32234
ENSG00000279839	TEC	0	0
ENSG00000279840	TEC	0	0
ENSG00000279841	TEC	0.349493	1.53454
ENSG00000279842	TEC	0	0
ENSG00000279844	TEC	0	0
ENSG00000279845	TEC	3.66266	5.98611
ENSG00000279846	TEC	2.89903	7.33951
ENSG00000279847	lincRNA	0	0
ENSG00000279848	lincRNA	0	0
ENSG00000279851	lincRNA	0	0
ENSG00000279852	TEC	0	0.019113
ENSG00000279853	TEC	0	0.055457
ENSG00000279855	antisense_RNA	0	1.62554
ENSG00000279856	TEC	0	0
ENSG00000279858	TEC	0	0
ENSG00000279859	TEC	0.258281	0.074827
ENSG00000279860	TEC	0	0
ENSG00000279861	TEC	2.22112	2.97645
ENSG00000279862	TEC	0	0
ENSG00000279863	TEC	0.221595	0
ENSG00000279864	processed_pseudogene	0	0
ENSG00000279865	TEC	3.67878	3.64576
ENSG00000279869	TEC	0	0
ENSG00000279872	TEC	0	0
ENSG00000279873	lincRNA	3.39039	4.58295
ENSG00000279874	TEC	0	0
ENSG00000279875	TEC	0	0
ENSG00000279876	TEC	0	0
ENSG00000279878	TEC	0	0
ENSG00000279879	TEC	0.213339	0.342025
ENSG00000279880	TEC	1.90622	3.19739
ENSG00000279881	TEC	0	0
ENSG00000279882	TEC	0.275668	0
ENSG00000279883	TEC	0	0
ENSG00000279884	TEC	0.078391	0.225831
ENSG00000279885	TEC	0.81006	1.13633
ENSG00000279886	TEC	0	0.025747
ENSG00000279887	TEC	0	0
ENSG00000279889	TEC	0.700937	0.216256
ENSG00000279891	TEC	0	0.306534
ENSG00000279894	TEC	0	0
ENSG00000279895	unprocessed_pseudogene	0	0
ENSG00000279897	antisense_RNA	0	0
ENSG00000279900	TEC	12.375	9.04212
ENSG00000279901	TEC	2.39414	1.75133
ENSG00000279903	TEC	0	0
ENSG00000279904	TEC	0	0
ENSG00000279905	TEC	0	0
ENSG00000279907	TEC	0.040263	0
ENSG00000279908	TEC	0.067587	0.109808
ENSG00000279910	TEC	0	0
ENSG00000279912	TEC	0	0
ENSG00000279913	TEC	4.05904	3.24579
ENSG00000279914	lincRNA	0	0
ENSG00000279917	TEC	0.481048	0.346261
ENSG00000279918	TEC	0	0
ENSG00000279919	TEC	0	0
ENSG00000279920	lincRNA	0	0
ENSG00000279923	TEC	0.968766	0.829802
ENSG00000279924	unprocessed_pseudogene	0	0
ENSG00000279925	TEC	0	0.091065
ENSG00000279926	TEC	0	0
ENSG00000279927	lincRNA	0	0
ENSG00000279928	unprocessed_pseudogene	0	0
ENSG00000279929	TEC	0	0
ENSG00000279930	TEC	0.048742	0.044111
ENSG00000279931	TEC	0	0
ENSG00000279932	sense_intronic	0	0
ENSG00000279933	TEC	0.142601	0.006483
ENSG00000279935	TEC	0	0.010538
ENSG00000279936	TEC	0	0
ENSG00000279939	TEC	0	0
ENSG00000279940	TEC	0	0
ENSG00000279942	TEC	0.21059	1.65257
ENSG00000279943	TEC	1.0146	1.09843
ENSG00000279945	TEC	0.203827	0.106702
ENSG00000279946	TEC	0.071876	0.124959
ENSG00000279948	TEC	1.08963	3.98489
ENSG00000279949	lincRNA	0	0.774609
ENSG00000279951	TEC	0.416411	1.55222
ENSG00000279952	TEC	0	0
ENSG00000279953	TEC	1.4025	1.73232
ENSG00000279954	antisense_RNA	0.083842	0.06308
ENSG00000279955	transcribed_unprocessed_pseudogene	0	0
ENSG00000279956	protein_coding	0	0
ENSG00000279957	TEC	3.0621	6.3681
ENSG00000279958	TEC	0	0.062474
ENSG00000279959	TEC	0	0
ENSG00000279960	TEC	0	0
ENSG00000279961	polymorphic_pseudogene	0	0
ENSG00000279962	TEC	3.72892	5.80083
ENSG00000279964	TEC	0.15223	0.900708
ENSG00000279965	TEC	2.11766	0.089921
ENSG00000279966	unprocessed_pseudogene	0	0
ENSG00000279967	TEC	0	0
ENSG00000279968	protein_coding	0.816252	1.56371
ENSG00000279970	TEC	0	0
ENSG00000279971	TEC	0	0
ENSG00000279972	TEC	0	0
ENSG00000279973	lincRNA	0	0
ENSG00000279976	TEC	0	0
ENSG00000279977	TEC	0.615046	3.49555
ENSG00000279979	TEC	0.66657	0.710751
ENSG00000279980	TEC	0	0
ENSG00000279981	TEC	0.098844	0.654684
ENSG00000279982	TEC	0.108535	0.140442
ENSG00000279983	protein_coding	0	0
ENSG00000279985	TEC	0	0.013148
ENSG00000279987	sense_intronic	0	0
ENSG00000279989	TEC	0.478757	0.462676
ENSG00000279990	processed_pseudogene	0	0
ENSG00000279991	TEC	0	0
ENSG00000279993	TEC	0	0
ENSG00000279994	TEC	0	0
ENSG00000279995	TEC	0.788238	2.45327
ENSG00000279996	TEC	0	0.237707
ENSG00000279997	TEC	0	0
ENSG00000279998	lincRNA	0	0
ENSG00000279999	processed_transcript	0	0
ENSG00000280000	TEC	0	0
ENSG00000280002	TEC	0.444959	0.04322
ENSG00000280003	TEC	0.493161	1.23467
ENSG00000280004	pseudogene	0	0
ENSG00000280005	antisense_RNA	0	0
ENSG00000280007	antisense_RNA	0.089729	0.049633
ENSG00000280009	TEC	0	0
ENSG00000280010	TEC	2.09608	2.38337
ENSG00000280011	antisense_RNA	0	0.001601
ENSG00000280012	processed_pseudogene	0	0
ENSG00000280013	processed_pseudogene	0	0
ENSG00000280014	TEC	0.478072	0.322368
ENSG00000280015	TEC	0	0
ENSG00000280016	TEC	0	0
ENSG00000280017	TEC	0	0
ENSG00000280018	lincRNA	0	3.62354
ENSG00000280019	unprocessed_pseudogene	0	0
ENSG00000280020	TEC	0	0.007497
ENSG00000280021	polymorphic_pseudogene	0	0
ENSG00000280022	TEC	0.764829	0.700798
ENSG00000280023	TEC	1.14935	1.66414
ENSG00000280024	TEC	0	0
ENSG00000280025	lincRNA	0	0.007177
ENSG00000280026	antisense_RNA	0	0
ENSG00000280027	TEC	0.040471	0.242582
ENSG00000280028	TEC	0.906198	3.859
ENSG00000280029	antisense_RNA	0	0.045968
ENSG00000280032	TEC	0	0.013721
ENSG00000280033	TEC	1.6739	3.15934
ENSG00000280035	TEC	0.129806	0.146364
ENSG00000280036	sense_intronic	0.786065	0.857827
ENSG00000280037	TEC	4.19574	3.31322
ENSG00000280038	TEC	0	0
ENSG00000280039	TEC	0	0
ENSG00000280040	TEC	0	0.055552
ENSG00000280042	TEC	0.057012	0.120189
ENSG00000280043	TEC	0	0
ENSG00000280044	TEC	0	0
ENSG00000280046	TEC	0.948526	0.589372
ENSG00000280047	TEC	0	0
ENSG00000280048	TEC	0	0
ENSG00000280049	TEC	0	0
ENSG00000280051	TEC	0	0
ENSG00000280053	TEC	0	0.018162
ENSG00000280054	TEC	0	0.024943
ENSG00000280055	TEC	0.004971	0
ENSG00000280056	TEC	0	0
ENSG00000280057	TEC	0.157952	0.406418
ENSG00000280058	TEC	0	0
ENSG00000280059	TEC	0	0
ENSG00000280060	TEC	0.227637	0
ENSG00000280061	TEC	0	0
ENSG00000280062	TEC	0	0
ENSG00000280063	TEC	1.35988	3.62195
ENSG00000280064	TEC	0.137017	0.008999
ENSG00000280067	TEC	0.439856	0.443636
ENSG00000280068	TEC	0.454723	0.322303
ENSG00000280069	TEC	5.2934	9.22136
ENSG00000280070	TEC	0.118313	0.264307
ENSG00000280071	protein_coding	47.8317	8.14233
ENSG00000280073	TEC	0	0.079677
ENSG00000280075	processed_pseudogene	0	0
ENSG00000280076	TEC	0	0
ENSG00000280077	TEC	14.4676	13.7992
ENSG00000280078	TEC	0.107371	0.036602
ENSG00000280079	TEC	0.884854	6.18634
ENSG00000280080	antisense_RNA	0.191022	0.015648
ENSG00000280081	lincRNA	0	0
ENSG00000280082	TEC	0	0
ENSG00000280083	TEC	0	0
ENSG00000280085	TEC	0	0
ENSG00000280086	TEC	0	0
ENSG00000280087	TEC	0.010716	0.013086
ENSG00000280088	TEC	3.03708	3.97731
ENSG00000280089	TEC	0	0.04951
ENSG00000280090	protein_coding	0	0
ENSG00000280091	TEC	0	0
ENSG00000280092	TEC	0.100501	0.431619
ENSG00000280093	TEC	0	0
ENSG00000280094	polymorphic_pseudogene	0	0.042835
ENSG00000280095	lincRNA	0	0
ENSG00000280096	TEC	0	0.217663
ENSG00000280097	TEC	0	0
ENSG00000280098	TEC	0.267287	0.235801
ENSG00000280099	TEC	0.364978	0.194884
ENSG00000280103	TEC	0	0.136098
ENSG00000280104	TEC	0	0
ENSG00000280105	TEC	0.031271	0.0129
ENSG00000280106	TEC	0.55432	2.09388
ENSG00000280107	TEC	0.201883	1.33445
ENSG00000280108	lincRNA	0	0
ENSG00000280109	protein_coding	0	0
ENSG00000280110	TEC	0	0
ENSG00000280113	TEC	0	0.070561
ENSG00000280114	unprocessed_pseudogene	0	0
ENSG00000280115	TEC	0.221433	0.711741
ENSG00000280116	unprocessed_pseudogene	0	0
ENSG00000280117	TEC	0.061206	0.020844
ENSG00000280118	TEC	0	0
ENSG00000280119	TEC	0.047128	0.338068
ENSG00000280120	TEC	13.8829	11.5103
ENSG00000280121	TEC	1.95498	2.84683
ENSG00000280122	TEC	0	0.009359
ENSG00000280123	TEC	7.63776	39.3377
ENSG00000280124	TEC	0	0
ENSG00000280125	TEC	0	0
ENSG00000280126	pseudogene	0	0
ENSG00000280128	TEC	7.0592	9.31925
ENSG00000280129	TEC	2.42768	4.38064
ENSG00000280131	TEC	0	0
ENSG00000280132	TEC	0	0.064104
ENSG00000280134	TEC	0	0
ENSG00000280135	TEC	0	0.031366
ENSG00000280136	lincRNA	0.0792	0.066267
ENSG00000280137	TEC	2.84143	2.17792
ENSG00000280138	TEC	2.72569	1.98468
ENSG00000280139	TEC	0	0
ENSG00000280140	TEC	0	0
ENSG00000280142	TEC	0	0
ENSG00000280143	TEC	0.135974	0.020817
ENSG00000280144	TEC	0	0
ENSG00000280145	lincRNA	0.099037	0.879843
ENSG00000280147	TEC	0	0.021409
ENSG00000280148	protein_coding	0	1.04285
ENSG00000280149	TEC	0.95074	3.41306
ENSG00000280150	TEC	0	0.056641
ENSG00000280152	TEC	1.05296	1.01255
ENSG00000280153	TEC	2.16927	10.3551
ENSG00000280154	TEC	0	0
ENSG00000280155	TEC	0	0
ENSG00000280156	sense_overlapping	0.003915	0.000362
ENSG00000280157	TEC	0.177952	0.538353
ENSG00000280159	TEC	0	0
ENSG00000280160	TEC	0.150871	0.055058
ENSG00000280161	TEC	3.49929	1.19558
ENSG00000280162	TEC	0	0
ENSG00000280163	TEC	0.566548	0.86008
ENSG00000280164	lincRNA	1.04173	2.15883
ENSG00000280165	protein_coding	0	0
ENSG00000280166	TEC	0.824941	2.26168
ENSG00000280167	TEC	0	0.526227
ENSG00000280168	TEC	0	0
ENSG00000280169	antisense_RNA	0	0.122666
ENSG00000280171	unprocessed_pseudogene	0	0
ENSG00000280172	processed_pseudogene	0	0
ENSG00000280173	TEC	4.52695	7.16711
ENSG00000280176	TEC	0.61502	0.311369
ENSG00000280177	TEC	0.181459	0.443376
ENSG00000280179	lincRNA	0	0
ENSG00000280180	TEC	0	0
ENSG00000280181	TEC	0.512753	1.09345
ENSG00000280182	TEC	0	0.007041
ENSG00000280183	TEC	0	0
ENSG00000280184	TEC	2.72666	2.28611
ENSG00000280185	TEC	0	0
ENSG00000280186	TEC	0.289761	0.230109
ENSG00000280187	TEC	1.41997	0.971104
ENSG00000280189	TEC	0.043002	0
ENSG00000280190	TEC	0.381168	0.741314
ENSG00000280191	lincRNA	0	0
ENSG00000280193	TEC	0.048657	0
ENSG00000280194	TEC	1.47861	1.52839
ENSG00000280195	antisense_RNA	0	0
ENSG00000280196	TEC	0	0
ENSG00000280197	TEC	0	0
ENSG00000280198	TEC	1.39732	4.97597
ENSG00000280199	lincRNA	0	0
ENSG00000280200	TEC	0.101673	0.179619
ENSG00000280201	TEC	0	0
ENSG00000280202	TEC	4.44056	9.88925
ENSG00000280204	polymorphic_pseudogene	0.115773	0
ENSG00000280205	TEC	0.081585	0.390266
ENSG00000280206	lincRNA	51.5817	47.6589
ENSG00000280207	lincRNA	0	0.218715
ENSG00000280208	unprocessed_pseudogene	0	0.412931
ENSG00000280211	TEC	0.374131	0.33447
ENSG00000280212	TEC	0.066841	0.163468
ENSG00000280213	antisense_RNA	0.117645	0.161061
ENSG00000280214	TEC	2.15965	3.90447
ENSG00000280215	TEC	0	0
ENSG00000280216	TEC	0	1.28131
ENSG00000280217	TEC	0	0
ENSG00000280219	TEC	0.027915	0
ENSG00000280220	TEC	0	0
ENSG00000280222	TEC	0	0
ENSG00000280223	TEC	0	0
ENSG00000280224	lincRNA	0	0
ENSG00000280225	TEC	0	0
ENSG00000280227	TEC	1.94713	2.27534
ENSG00000280228	TEC	0.061298	0.296686
ENSG00000280229	TEC	0	0
ENSG00000280231	TEC	0.449677	1.01087
ENSG00000280232	TEC	1.21356	1.99804
ENSG00000280233	TEC	0	0.140211
ENSG00000280234	TEC	0	0
ENSG00000280236	polymorphic_pseudogene	0.104869	0
ENSG00000280237	TEC	0.131122	0.051942
ENSG00000280238	TEC	0.7284	1.83872
ENSG00000280239	TEC	2.67598	5.05618
ENSG00000280241	antisense_RNA	0	0
ENSG00000280242	TEC	0.237489	0.117742
ENSG00000280243	processed_pseudogene	0	0
ENSG00000280244	TEC	0	0.129499
ENSG00000280245	TEC	0.105033	1.20208
ENSG00000280247	TEC	0.325324	0.687227
ENSG00000280248	TEC	2.09432	2.63339
ENSG00000280249	pseudogene	0	0
ENSG00000280250	TEC	0	0
ENSG00000280251	TEC	0	0
ENSG00000280254	TEC	0.053231	0
ENSG00000280255	TEC	0	0
ENSG00000280257	TEC	0	0
ENSG00000280259	TEC	0.0503	0
ENSG00000280261	TEC	0	0
ENSG00000280262	TEC	0	0
ENSG00000280263	processed_pseudogene	0	0
ENSG00000280265	TEC	0	0
ENSG00000280266	TEC	0	0
ENSG00000280267	protein_coding	0	0
ENSG00000280268	TEC	0	0
ENSG00000280269	TEC	1.95992	5.78864
ENSG00000280270	TEC	0.032369	0.104733
ENSG00000280272	TEC	0	0
ENSG00000280273	antisense_RNA	0.180054	0.876721
ENSG00000280274	TEC	0.082303	0.490902
ENSG00000280275	TEC	0	0
ENSG00000280276	TEC	0.019864	0.042927
ENSG00000280277	TEC	0.362261	0.341308
ENSG00000280278	TEC	0.282527	0.258841
ENSG00000280279	lincRNA	0.040328	0.16009
ENSG00000280280	TEC	0.540506	1.47223
ENSG00000280281	TEC	0.031583	0
ENSG00000280282	TEC	0	0
ENSG00000280283	TEC	0	0
ENSG00000280284	TEC	0	0
ENSG00000280285	TEC	0	0
ENSG00000280286	unprocessed_pseudogene	0	0.184995
ENSG00000280287	TEC	0.468986	2.44505
ENSG00000280288	TEC	0	0
ENSG00000280291	TEC	0	0.125352
ENSG00000280294	TEC	0	0.061974
ENSG00000280295	TEC	0	0
ENSG00000280296	TEC	0	0.098075
ENSG00000280299	processed_transcript	0	0
ENSG00000280300	TEC	0	0.027805
ENSG00000280302	TEC	0	0
ENSG00000280303	lincRNA	0.720035	3.76959
ENSG00000280304	TEC	0	0
ENSG00000280305	TEC	0	0
ENSG00000280306	TEC	0	0
ENSG00000280307	TEC	0	0.002669
ENSG00000280309	TEC	0	0
ENSG00000280310	TEC	0.269565	0.694681
ENSG00000280311	TEC	0.879018	1.62065
ENSG00000280312	TEC	0	0
ENSG00000280314	polymorphic_pseudogene	0	0
ENSG00000280317	TEC	0	0
ENSG00000280318	TEC	0	0
ENSG00000280319	TEC	0	0
ENSG00000280320	TEC	2.16736	0
ENSG00000280321	TEC	0	0
ENSG00000280322	TEC	0	0
ENSG00000280323	TEC	0	0
ENSG00000280325	TEC	0.588491	0.990009
ENSG00000280326	TEC	0.053173	0.173937
ENSG00000280327	TEC	0.410916	0.601626
ENSG00000280330	processed_pseudogene	0	0
ENSG00000280331	TEC	0.161507	0.16886
ENSG00000280332	TEC	0.567815	2.03176
ENSG00000280333	TEC	0	0
ENSG00000280334	TEC	0.040294	0.029743
ENSG00000280335	TEC	0	0
ENSG00000280336	lincRNA	0	0
ENSG00000280337	unprocessed_pseudogene	0	0
ENSG00000280338	TEC	0	0
ENSG00000280339	TEC	0	0
ENSG00000280340	TEC	0	0
ENSG00000280341	lincRNA	0	0
ENSG00000280344	TEC	0	0
ENSG00000280345	TEC	0	0
ENSG00000280346	processed_pseudogene	0	0
ENSG00000280347	TEC	3.19516	6.85307
ENSG00000280348	TEC	0.053158	0
ENSG00000280349	TEC	0	0
ENSG00000280350	lincRNA	0	0
ENSG00000280351	TEC	0.86791	2.24326
ENSG00000280352	TEC	0	0
ENSG00000280353	TEC	0.191703	1.25554
ENSG00000280354	TEC	0	0
ENSG00000280355	TEC	1.52758	2.32695
ENSG00000280356	lincRNA	0	0
ENSG00000280357	TEC	0	0
ENSG00000280359	TEC	0	0.017376
ENSG00000280360	TEC	0	0.105796
ENSG00000280362	TEC	0	0
ENSG00000280364	TEC	0	0
ENSG00000280365	TEC	1.53483	0.914774
ENSG00000280366	lincRNA	0	0
ENSG00000280367	TEC	0.564663	1.26493
ENSG00000280368	TEC	0.787765	0.721371
ENSG00000280369	TEC	0	0
ENSG00000280371	TEC	0	0
ENSG00000280372	TEC	0	0
ENSG00000280373	TEC	0	0
ENSG00000280374	sense_intronic	3.1573	3.86546
ENSG00000280375	TEC	0	0
ENSG00000280376	TEC	2.52988	3.46306
ENSG00000280377	TEC	0	0
ENSG00000280378	TEC	1.2619	2.36324
ENSG00000280379	TEC	0	0
ENSG00000280380	TEC	0.035329	0
ENSG00000280381	TEC	0.038872	0.070654
ENSG00000280382	lincRNA	0	0.355394
ENSG00000280383	sense_overlapping	1.09157	1.36121
ENSG00000280384	sense_intronic	0.779801	1.57093
ENSG00000280385	TEC	1.0039	0.010463
ENSG00000280387	TEC	0.839889	1.01593
ENSG00000280388	TEC	3.69095	6.26734
ENSG00000280389	TEC	1.07671	1.20588
ENSG00000280390	TEC	0	0
ENSG00000280392	TEC	0.91006	2.31055
ENSG00000280393	TEC	0	0
ENSG00000280394	TEC	0.2217	0.48875
ENSG00000280395	sense_overlapping	0	0.008267
ENSG00000280396	TEC	0	0
ENSG00000280397	TEC	0	0
ENSG00000280398	TEC	0	0
ENSG00000280399	TEC	0	0.008271
ENSG00000280400	TEC	0.120284	0
ENSG00000280401	TEC	0.19268	0.195306
ENSG00000280402	TEC	0.356535	0.819933
ENSG00000280404	pseudogene	0	0
ENSG00000280405	TEC	0	0
ENSG00000280406	TEC	0.18778	0.051138
ENSG00000280407	TEC	0.081314	0.915035
ENSG00000280408	TEC	0	0
ENSG00000280409	TEC	0	0
ENSG00000280411	IG_V_gene	2.03889	9.48631
ENSG00000280412	TEC	0	0
ENSG00000280414	TEC	0	0
ENSG00000280415	TEC	0	0
ENSG00000280416	TEC	0.206509	0
ENSG00000280417	TEC	0.378075	0.581996
ENSG00000280418	lincRNA	0	0
ENSG00000280419	TEC	0	0
ENSG00000280420	TEC	0	0.486822
ENSG00000280422	TEC	0	0.014864
ENSG00000280423	TEC	0	0
ENSG00000280424	TEC	0.020336	0
ENSG00000280425	antisense_RNA	0	0
ENSG00000280426	TEC	1.44379	1.21113
ENSG00000280429	TEC	0	0
ENSG00000280430	TEC	0	0.219567
ENSG00000280431	TEC	0.46762	0.084336
ENSG00000280432	TEC	0.10233	0.055458
ENSG00000280433	protein_coding	2.17198	1.64777
ENSG00000280434	sense_overlapping	0.80843	4.78985
ENSG00000280435	TEC	0.0678	0
ENSG00000280436	unprocessed_pseudogene	0	0
ENSG00000280438	TEC	0	0
ENSG00000280439	TEC	0	0
ENSG00000280440	TEC	0.487624	0.747821
ENSG00000280441	lincRNA	0	0.01301
ENSG00000280443	TEC	0	0
ENSG00000280444	TEC	0	0
ENSG00000280445	lincRNA	0	0
ENSG00000280446	TEC	0	0
ENSG00000280449	TEC	0	0
ENSG00000280450	TEC	0	0
ENSG00000280451	TEC	0	0
ENSG00000280453	TEC	0	0
ENSG00000280454	pseudogene	0	0
ENSG00000280455	lincRNA	0	0
ENSG00000280457	unprocessed_pseudogene	0	0
ENSG00000280466	scaRNA	11.5871	10.4532
ENSG00000280474	sense_intronic	0.556743	0.993009
ENSG00000280485	antisense_RNA	0	0
ENSG00000280486	antisense_RNA	0	0
ENSG00000280494	miRNA	0	0.147216
ENSG00000280496	snoRNA	7e-06	3e-06
ENSG00000280498	snoRNA	0.062661	1.64568
ENSG00000280502	misc_RNA	0	0
ENSG00000280511	lincRNA	0	0
ENSG00000280515	lincRNA	0.017635	0.004462
ENSG00000280537	protein_coding	0.043568	0.568902
ENSG00000280543	sense_intronic	0.055749	0.543526
ENSG00000280551	TEC	0	0.015951
ENSG00000280554	snoRNA	1e-06	0
ENSG00000280560	lincRNA	0.254399	0.180271
ENSG00000280561	antisense_RNA	0	0
ENSG00000280571	protein_coding	0	0
ENSG00000280580	lincRNA	0	0
ENSG00000280587	lincRNA	0.214991	0.714617
ENSG00000280594	processed_transcript	0.939077	1.78655
ENSG00000280604	sense_overlapping	0.116839	0.261392
ENSG00000280607	processed_transcript	0	0
ENSG00000280614	lincRNA	0	0.017848
ENSG00000280620	antisense_RNA	1.63761	1.53093
ENSG00000280623	lincRNA	0	0.007758
ENSG00000280634	antisense_RNA	1.77429	0.069185
ENSG00000280636	snoRNA	0.152251	0.121484
ENSG00000280639	lincRNA	0	0
ENSG00000280646	rRNA	0	0
ENSG00000280649	TEC	6.00122	5.82668
ENSG00000280650	lincRNA	0	0.035083
ENSG00000280655	IG_V_pseudogene	0	0
ENSG00000280660	sense_intronic	0	0
ENSG00000280665	TEC	0	0
ENSG00000280670	protein_coding	5.5792	6.01114
ENSG00000280683	lincRNA	0	0
ENSG00000280693	antisense_RNA	0	0.123834
ENSG00000280703	lincRNA	0	0
ENSG00000280704	snoRNA	0	0
ENSG00000280707	lincRNA	0	0
ENSG00000280709	lincRNA	0	0
ENSG00000280710	lincRNA	2.30786	1.59211
ENSG00000280711	lincRNA	0	0.01774
ENSG00000280719	lincRNA	0	0
ENSG00000280721	lincRNA	0.863075	0.225266
ENSG00000280724	lincRNA	0	0
ENSG00000280725	lincRNA	0	0
ENSG00000280734	processed_transcript	2.68548	8.56991
ENSG00000280739	processed_transcript	2.42108	4.11611
ENSG00000280744	lincRNA	0	0
ENSG00000280752	lincRNA	0	0
ENSG00000280757	unprocessed_pseudogene	0	0
ENSG00000280758	antisense_RNA	0.595451	1.74732
ENSG00000280767	lincRNA	0	0
ENSG00000280773	miRNA	0	0
ENSG00000280776	lincRNA	0	0
ENSG00000280778	protein_coding	0	0.900885
ENSG00000280780	antisense_RNA	0	0
ENSG00000280789	protein_coding	75.6659	74.1254
ENSG00000280798	lincRNA	4.75005	10.6454
ENSG00000280799	unprocessed_pseudogene	0	0
ENSG00000280800	lincRNA	0.152951	3.48425
ENSG00000280809	lincRNA	0	0
ENSG00000280828	unprocessed_pseudogene	4.58801	9.24172
ENSG00000280832	antisense_RNA	3.50546	4.32394
ENSG00000280836	pseudogene	0	1.27219
ENSG00000280837	sense_intronic	0	0.013043
ENSG00000280850	lincRNA	0	0
ENSG00000280852	transcribed_processed_pseudogene	22.102	34.3826
ENSG00000280870	lincRNA	0	0
ENSG00000280878	lincRNA	0	0
ENSG00000280881	lincRNA	0	0
ENSG00000280890	lincRNA	0	0
ENSG00000280893	protein_coding	0	0
ENSG00000280894	snoRNA	0	0
ENSG00000280904	snoRNA	4.25178	2.11535
ENSG00000280913	transcribed_unprocessed_pseudogene	0	0
ENSG00000280916	lincRNA	0	0
ENSG00000280920	lincRNA	0	0
ENSG00000280924	lincRNA	0.20699	0.047018
ENSG00000280927	antisense_RNA	0.24559	0.299326
ENSG00000280936	antisense_RNA	0	0
ENSG00000280953	lincRNA	0	0
ENSG00000280958	TEC	0	0
ENSG00000280961	lincRNA	0	0
ENSG00000280968	miRNA	1.50805	1.31266
ENSG00000280969	protein_coding	0	0
ENSG00000280987	protein_coding	82.5003	55.2978
ENSG00000280989	lincRNA	0	0
ENSG00000280991	unprocessed_pseudogene	0	0
ENSG00000280997	lincRNA	0.034233	0.682875
ENSG00000281000	snoRNA	205.419	259.734
ENSG00000281005	lincRNA	0.685639	0.70755
ENSG00000281008	TEC	0	0
ENSG00000281010	snoRNA	75.114	52.4667
ENSG00000281016	antisense_RNA	0.190794	0
ENSG00000281021	antisense_RNA	0.636299	0.089515
ENSG00000281026	sense_intronic	4.33071	7.43367
ENSG00000281028	protein_coding	1.59773	0.102093
ENSG00000281039	protein_coding	0	0
ENSG00000281058	unprocessed_pseudogene	0	0
ENSG00000281072	pseudogene	0	0
ENSG00000281087	processed_pseudogene	0.179332	0.105212
ENSG00000281091	lincRNA	0	0
ENSG00000281097	lincRNA	0	0
ENSG00000281100	TEC	0.168604	1.79031
ENSG00000281103	antisense_RNA	5.28721	6.30076
ENSG00000281106	protein_coding	0.02825	0.022852
ENSG00000281112	pseudogene	0	0
ENSG00000281113	lincRNA	0	0
ENSG00000281120	antisense_RNA	0	0
ENSG00000281128	antisense_RNA	0	0
ENSG00000281131	lincRNA	0	0
ENSG00000281133	pseudogene	0	0.04039
ENSG00000281156	miRNA	1.62704	39.3285
ENSG00000281159	scaRNA	0	0
ENSG00000281160	antisense_RNA	0	0
ENSG00000281162	lincRNA	0	0
ENSG00000281167	lincRNA	0	0
ENSG00000281179	IG_V_gene	0	0.360502
ENSG00000281181	lincRNA	0	0.11983
ENSG00000281183	sense_intronic	2.88144	8.78261
ENSG00000281186	lincRNA	0	0
ENSG00000281189	lincRNA	0.80638	1.10545
ENSG00000281195	processed_transcript	14.3743	15.8597
ENSG00000281196	lincRNA	0	0
ENSG00000281202	lincRNA	0.053358	0.055488
ENSG00000281207	antisense_RNA	1.33522	2.05521
ENSG00000281219	lincRNA	0	0
ENSG00000281228	pseudogene	0	0
ENSG00000281248	lincRNA	0	0
ENSG00000281264	lincRNA	0	0
ENSG00000281269	pseudogene	0	0
ENSG00000281295	snoRNA	0	0.009929
ENSG00000281311	snoRNA	0.00065	0.000437
ENSG00000281327	lincRNA	0	0
ENSG00000281332	lincRNA	0.23959	0.417082
ENSG00000281333	antisense_RNA	0	0
ENSG00000281344	macro_lncRNA	0.408498	0.442233
ENSG00000281347	transcribed_unprocessed_pseudogene	0	0
ENSG00000281348	protein_coding	0	1.09136
ENSG00000281357	lincRNA	3.82618	2.9589
ENSG00000281358	antisense_RNA	0.846464	3.14536
ENSG00000281365	lincRNA	0	0
ENSG00000281369	pseudogene	0	0
ENSG00000281371	antisense_RNA	0	0
ENSG00000281376	antisense_RNA	1.21733	0.718832
ENSG00000281379	transcribed_unprocessed_pseudogene	0	0
ENSG00000281383	lincRNA	0.954376	13.6071
ENSG00000281386	lincRNA	0	0
ENSG00000281392	lincRNA	0.052533	0.102175
ENSG00000281394	scaRNA	0.086869	0.049202
ENSG00000281398	processed_transcript	205.1	100.795
ENSG00000281404	lincRNA	1.25966	1.71722
ENSG00000281406	lincRNA	0	0.222061
ENSG00000281420	pseudogene	0	0
ENSG00000281426	miRNA	0	0.114497
ENSG00000281450	lincRNA	0	0.051483
ENSG00000281453	3prime_overlapping_ncRNA	0	0
ENSG00000281460	lincRNA	0	0
ENSG00000281468	sense_intronic	3.25987	5.96359
ENSG00000281469	TEC	5.27329	8.2861
ENSG00000281473	lincRNA	0	0
ENSG00000281477	lincRNA	0	0
ENSG00000281490	processed_pseudogene	0.041034	0
ENSG00000281491	lincRNA	0.339266	0.857828
ENSG00000281501	antisense_RNA	0.914982	11.3216
ENSG00000281508	antisense_RNA	0	0
ENSG00000281516	scaRNA	0	0
ENSG00000281530	sense_intronic	4.00186	4.77238
ENSG00000281538	lincRNA	0.521439	2.3401
ENSG00000281548	lincRNA	0	0
ENSG00000281550	IG_V_pseudogene	0	0
ENSG00000281560	lincRNA	0	0
ENSG00000281566	lincRNA	0	0
ENSG00000281571	TEC	3.29806	2.07369
ENSG00000281591	lincRNA	0	0
ENSG00000281593	protein_coding	0.438114	0.348979
ENSG00000281608	lincRNA	0	0
ENSG00000281613	protein_coding	0	0
ENSG00000281627	unprocessed_pseudogene	0	0
ENSG00000281641	lincRNA	4.96769	0.333006
ENSG00000281649	lincRNA	109.697	137.349
ENSG00000281652	unprocessed_pseudogene	0	0
ENSG00000281655	lincRNA	0	0
ENSG00000281657	lincRNA	0.108172	0
ENSG00000281664	lincRNA	0	0
ENSG00000281691	antisense_RNA	0.245078	0
ENSG00000281692	antisense_RNA	0	0
ENSG00000281696	miRNA	1.56562	6.35412
ENSG00000281706	lincRNA	5.71158	6.52202
ENSG00000281708	sense_intronic	0.05201	0.019994
ENSG00000281710	snoRNA	0	0
ENSG00000281720	unprocessed_pseudogene	0	0
ENSG00000281721	lincRNA	0	0
ENSG00000281731	lincRNA	0.325828	1.66407
ENSG00000281732	processed_transcript	0	0
ENSG00000281741	TEC	0.779393	0.10071
ENSG00000281756	antisense_RNA	0	0
ENSG00000281769	lincRNA	0.037529	0
ENSG00000281772	TEC	0	0.929989
ENSG00000281778	lincRNA	0	0
ENSG00000281780	snoRNA	5.47741	2.20211
ENSG00000281808	snoRNA	0.308836	0.168113
ENSG00000281809	lincRNA	0	0
ENSG00000281825	pseudogene	0	0
ENSG00000281831	lincRNA	0.124331	0.803208
ENSG00000281832	lincRNA	0	0
ENSG00000281842	miRNA	1.10506	58.3467
ENSG00000281849	antisense_RNA	0	0
ENSG00000281852	lincRNA	0	0
ENSG00000281856	lincRNA	0	0
ENSG00000281859	snoRNA	2.6e-05	0
ENSG00000281863	snoRNA	0	0
ENSG00000281880	lincRNA	0	0
ENSG00000281881	lincRNA	0.178602	2.12795
ENSG00000281883	protein_coding	0	0.045333
ENSG00000281887	protein_coding	0	0.691219
ENSG00000281896	transcribed_unprocessed_pseudogene	0.33253	1.99505
ENSG00000281899	protein_coding	0	0
ENSG00000281903	lincRNA	1.62409	0.34784
ENSG00000281904	lincRNA	0	0
ENSG00000281909	unprocessed_pseudogene	0	0
ENSG00000281910	snoRNA	0.061461	0.09002
ENSG00000281912	lincRNA	0.584454	2.69403
ENSG00000281920	lincRNA	0	0
ENSG00000281937	lincRNA	0.062598	0.067343
ENSG00000281938	protein_coding	0	0
ENSG00000281941	processed_pseudogene	0	0
ENSG00000281955	processed_pseudogene	0	0
ENSG00000281958	TR_J_gene	0	0
ENSG00000281961	lincRNA	0	0
ENSG00000281969	TEC	0.050581	0.121429
ENSG00000281974	TEC	0	0
ENSG00000281990	IG_V_gene	0	0.073441
ENSG00000281991	protein_coding	0	0.239341
ENSG00000282012	lincRNA	0	0
ENSG00000282021	lincRNA	0	0.085487
ENSG00000282022	antisense_RNA	0	0
ENSG00000282024	antisense_RNA	0	0
ENSG00000282033	lincRNA	0	0
ENSG00000282034	protein_coding	0.215644	0.905597
ENSG00000282041	lincRNA	0.134793	0.061534
ENSG00000282048	sense_intronic	0	0
ENSG00000282051	transcribed_processed_pseudogene	0	0
ENSG00000282057	lincRNA	0	0.05091
ENSG00000282059	processed_pseudogene	0	0
ENSG00000282080	lincRNA	0	0
ENSG00000282089	IG_D_gene	0	0
ENSG00000282097	lincRNA	0	0
ENSG00000282100	processed_pseudogene	1.17256	2.28846
ENSG00000282111	lincRNA	0	0
ENSG00000282121	antisense_RNA	0	0
ENSG00000282122	IG_V_gene	0	35.9085
ENSG00000282133	TR_J_gene	0	0
ENSG00000282137	unprocessed_pseudogene	0	0
ENSG00000282142	lincRNA	0	0.924915
ENSG00000282143	lincRNA	0	0.09559
ENSG00000282160	lincRNA	0	0
ENSG00000282164	sense_intronic	0.098119	0.407218
ENSG00000282173	TR_J_gene	0	0
ENSG00000282199	processed_transcript	0.546608	2.00752
ENSG00000282206	unprocessed_pseudogene	1.08226	2.77103
ENSG00000282218	protein_coding	0	0
ENSG00000282221	antisense_RNA	0	0
ENSG00000282222	processed_pseudogene	0	0
ENSG00000282246	protein_coding	0.035861	0
ENSG00000282265	lincRNA	0	0
ENSG00000282268	IG_D_gene	0	0
ENSG00000282277	unprocessed_pseudogene	0	0
ENSG00000282278	protein_coding	0	0
ENSG00000282299	processed_pseudogene	0	0
ENSG00000282300	processed_pseudogene	0	0
ENSG00000282301	protein_coding	0	0
ENSG00000282304	processed_transcript	0	0
ENSG00000282306	processed_pseudogene	0	0
ENSG00000282308	processed_pseudogene	1.0467	1.87589
ENSG00000282317	lincRNA	0	0.054227
ENSG00000282320	TR_J_gene	0	0
ENSG00000282321	unprocessed_pseudogene	0	0
ENSG00000282327	processed_pseudogene	0	0
ENSG00000282339	transcribed_processed_pseudogene	0	0
ENSG00000282358	processed_pseudogene	0	0
ENSG00000282375	lincRNA	0	0
ENSG00000282381	lincRNA	1.17635	6.95507
ENSG00000282386	antisense_RNA	3.30236	3.73286
ENSG00000282390	sense_intronic	0.037556	0.025569
ENSG00000282393	lincRNA	1.28451	0.760186
ENSG00000282408	antisense_RNA	0	0
ENSG00000282413	processed_pseudogene	0.133508	0.050304
ENSG00000282416	processed_pseudogene	0	0.058099
ENSG00000282418	lincRNA	0	0.145088
ENSG00000282419	protein_coding	0	0
ENSG00000282420	TR_J_gene	0	0
ENSG00000282431	TR_D_gene	0	0.113352
ENSG00000282432	transcribed_unprocessed_pseudogene	0.25849	0.513994
ENSG00000282440	lincRNA	0	0
ENSG00000282458	transcribed_processed_pseudogene	2.49359	4.45261
ENSG00000282478	lincRNA	0	0
ENSG00000282499	TR_V_gene	0	0
ENSG00000282501	processed_pseudogene	0	0
ENSG00000282502	processed_pseudogene	0	0
ENSG00000282508	processed_transcript	0.106946	0.346271
ENSG00000282511	unprocessed_pseudogene	0	0
ENSG00000282520	IG_D_gene	0	0
ENSG00000282527	antisense_RNA	0	0
ENSG00000282535	lincRNA	0	0
ENSG00000282542	TEC	0	0
ENSG00000282556	lincRNA	0	0.394978
ENSG00000282564	lincRNA	0	0
ENSG00000282572	processed_transcript	1.33263	0.418796
ENSG00000282591	lincRNA	0	0
ENSG00000282599	IG_D_gene	0	0
ENSG00000282600	IG_V_pseudogene	0	0.331637
ENSG00000282602	lincRNA	0.237723	0
ENSG00000282608	protein_coding	0.204728	0.253669
ENSG00000282625	processed_pseudogene	0	0
ENSG00000282639	IG_V_gene	0	0
ENSG00000282651	IG_V_gene	0.276161	0
ENSG00000282668	processed_pseudogene	0	0
ENSG00000282686	lincRNA	0	0
ENSG00000282692	lincRNA	0	0
ENSG00000282697	processed_pseudogene	0	0
ENSG00000282718	lincRNA	0	0
ENSG00000282728	processed_transcript	0	0
ENSG00000282732	unprocessed_pseudogene	0	0
ENSG00000282738	unprocessed_pseudogene	0	0
ENSG00000282740	lincRNA	0	0
ENSG00000282742	TEC	0.385693	0.266122
ENSG00000282757	protein_coding	0	0
ENSG00000282759	lincRNA	0	0
ENSG00000282772	antisense_RNA	1.04444	0.890141
ENSG00000282780	TR_J_gene	0	0
ENSG00000282785	transcribed_unprocessed_pseudogene	0	0
ENSG00000282787	lincRNA	0	0
ENSG00000282793	lincRNA	0	0
ENSG00000282798	TEC	0	0
ENSG00000282804	protein_coding	0	0
ENSG00000282807	lincRNA	0	0
ENSG00000282815	protein_coding	0	0
ENSG00000282816	antisense_RNA	0.237903	0
ENSG00000282826	unprocessed_pseudogene	17.5658	45.318
ENSG00000282827	protein_coding	3.21189	4.5948
ENSG00000282828	lincRNA	0	0
ENSG00000282834	processed_pseudogene	0	0.098953
ENSG00000282836	antisense_RNA	0	0
ENSG00000282840	lincRNA	0	0
ENSG00000282842	unprocessed_pseudogene	0	0
ENSG00000282843	lincRNA	0	0
ENSG00000282849	lincRNA	1.3291	0.236181
ENSG00000282850	unprocessed_pseudogene	0	0
ENSG00000282851	lincRNA	37.8125	27.7114
ENSG00000282852	processed_pseudogene	0	0
ENSG00000282855	processed_pseudogene	3.03375	5.24856
ENSG00000282859	sense_intronic	0	0
ENSG00000282860	lincRNA	0.740595	1.87663
ENSG00000282863	lincRNA	0	0
ENSG00000282864	TEC	0.170549	0.697219
ENSG00000282865	TEC	0	0
ENSG00000282870	unprocessed_pseudogene	0	1.26399
ENSG00000282872	protein_coding	0	0
ENSG00000282875	processed_pseudogene	0	0
ENSG00000282876	lincRNA	0.819816	0.585783
ENSG00000282879	processed_pseudogene	0	0
ENSG00000282881	protein_coding	0	0
ENSG00000282882	lincRNA	0	0
ENSG00000282885	lincRNA	0.879561	2.37492
ENSG00000282886	processed_pseudogene	1.4344	0.57803
ENSG00000282887	lincRNA	0	0
ENSG00000282890	lincRNA	0	0
ENSG00000282894	unprocessed_pseudogene	0	0
ENSG00000282897	TEC	0	0.021909
ENSG00000282898	lincRNA	0	0
ENSG00000282904	bidirectional_promoter_lncRNA	0	0.039315
ENSG00000282906	lincRNA	0	0
ENSG00000282907	processed_transcript	1.08831	0.427102
ENSG00000282909	transcribed_unprocessed_pseudogene	0	0
ENSG00000282911	unprocessed_pseudogene	0	0
ENSG00000282912	processed_pseudogene	0	0
ENSG00000282914	lincRNA	0	0
ENSG00000282915	sense_intronic	0.249537	0.882168
ENSG00000282916	lincRNA	0	0
ENSG00000282917	antisense_RNA	0	0
ENSG00000282921	processed_pseudogene	0	0
ENSG00000282924	unprocessed_pseudogene	0	0
ENSG00000282925	lincRNA	0	0.895734
ENSG00000282927	processed_pseudogene	0	0
ENSG00000282933	transcribed_unprocessed_pseudogene	0	0
ENSG00000282935	unprocessed_pseudogene	0	0
ENSG00000282936	protein_coding	0.914313	1.26451
ENSG00000282939	TR_V_gene	0	0
ENSG00000282943	antisense_RNA	0	0
ENSG00000282944	processed_transcript	0	0
ENSG00000282946	processed_pseudogene	0	0
ENSG00000282949	unprocessed_pseudogene	0	0
ENSG00000282950	lincRNA	0	0
ENSG00000282951	antisense_RNA	0	0.069692
ENSG00000282952	lincRNA	0	0
ENSG00000282961	lincRNA	0.008897	0.023181
ENSG00000282964	sense_intronic	0	0.069352
ENSG00000282965	lincRNA	0	0.092361
ENSG00000282968	processed_pseudogene	0	0
ENSG00000282973	processed_pseudogene	0	0
ENSG00000282975	lincRNA	0	0
ENSG00000282977	non_coding	2.62321	5.94209
ENSG00000282978	processed_pseudogene	2.85731	3.69885
ENSG00000282980	processed_pseudogene	0.140694	1.54566
ENSG00000282987	lincRNA	0	0
ENSG00000282988	protein_coding	191.44	107.343
ENSG00000282989	processed_pseudogene	1.84273	5.95143
ENSG00000282993	TEC	0	0
ENSG00000282994	processed_pseudogene	0	0
ENSG00000282995	unprocessed_pseudogene	0	0
ENSG00000282996	lincRNA	0	0
ENSG00000282997	sense_intronic	0.11149	0.214575
ENSG00000282998	lincRNA	0	0
ENSG00000283000	lincRNA	0	0
ENSG00000283001	antisense_RNA	0	0
ENSG00000283003	lincRNA	0	0.031885
ENSG00000283005	processed_pseudogene	0	0
ENSG00000283010	lincRNA	0	0
ENSG00000283016	processed_pseudogene	0.564616	0.302273
ENSG00000283020	unprocessed_pseudogene	0	0.06934
ENSG00000283023	unprocessed_pseudogene	0	0
ENSG00000283025	antisense_RNA	0.03926	0
ENSG00000283029	non_coding	0.554065	0.05482
ENSG00000283031	lincRNA	0.032998	0.305029
ENSG00000283033	lincRNA	0	0
ENSG00000283036	lincRNA	0	0
ENSG00000283039	protein_coding	0	0
ENSG00000283040	transcribed_unprocessed_pseudogene	0	0
ENSG00000283041	processed_pseudogene	384.31	296.799
ENSG00000283043	processed_pseudogene	0	0
ENSG00000283044	lincRNA	0	0.091451
ENSG00000283045	sense_intronic	1.27577	2.87274
ENSG00000283047	unprocessed_pseudogene	0	0
ENSG00000283050	transcribed_unprocessed_pseudogene	4.58997	4.73471
ENSG00000283051	lincRNA	0	0
ENSG00000283052	lincRNA	0.317635	0.139785
ENSG00000283053	lincRNA	0	0
ENSG00000283057	processed_pseudogene	0.891525	3.26247
ENSG00000283058	antisense_RNA	0	0
ENSG00000283061	lincRNA	0	0
ENSG00000283063	TR_V_gene	0	0
ENSG00000283064	antisense_RNA	0.215905	0.70971
ENSG00000283065	processed_pseudogene	0	0
ENSG00000283069	unprocessed_pseudogene	0	0
ENSG00000283071	protein_coding	0	0
ENSG00000283072	lincRNA	0	0
ENSG00000283073	lincRNA	0	0
ENSG00000283075	lincRNA	0	0.643718
ENSG00000283076	transcribed_unprocessed_pseudogene	0	0
ENSG00000283078	lincRNA	1.02449	1.25712
ENSG00000283083	lincRNA	0.34521	0.087542
ENSG00000283084	processed_pseudogene	0.427471	1.51976
ENSG00000283088	protein_coding	0	0
ENSG00000283093	protein_coding	0	0
ENSG00000283095	lincRNA	0	0
ENSG00000283096	lincRNA	0	0.029051
ENSG00000283097	TEC	0.071068	0.057604
ENSG00000283098	bidirectional_promoter_lncRNA	0	0
ENSG00000283101	transcribed_unprocessed_pseudogene	0.336506	0.268002
ENSG00000283103	antisense_RNA	6.33438	4.76246
ENSG00000283108	processed_transcript	0	0.079417
ENSG00000283110	processed_pseudogene	0	0
ENSG00000283117	lincRNA	0	0
ENSG00000283118	antisense_RNA	0	0
ENSG00000283122	non_coding	0.139419	0.024374
ENSG00000283123	processed_pseudogene	0	0
ENSG00000283125	antisense_RNA	0.552327	1.94709
ENSG00000283126	miRNA	0	0
ENSG00000283128	processed_transcript	1.4287	0.738714
ENSG00000283130	processed_pseudogene	0	0
ENSG00000283131	unprocessed_pseudogene	0	0
ENSG00000283132	unprocessed_pseudogene	0	0
ENSG00000283133	processed_pseudogene	0	0
ENSG00000283136	snRNA	0	0
ENSG00000283137	unprocessed_pseudogene	0	0
ENSG00000283138	antisense_RNA	1.65314	2.5476
ENSG00000283141	lincRNA	0	0.12131
ENSG00000283142	transcribed_unitary_pseudogene	0	0
ENSG00000283145	unprocessed_pseudogene	0	0
ENSG00000283146	miRNA	0.166081	0
ENSG00000283148	lincRNA	0	0
ENSG00000283149	protein_coding	0	0
ENSG00000283152	miRNA	0	0
ENSG00000283154	protein_coding	0	1.89225
ENSG00000283155	processed_transcript	0	0
ENSG00000283156	transcribed_unprocessed_pseudogene	0.026511	0.019537
ENSG00000283157	antisense_RNA	0	0
ENSG00000283159	miRNA	0	0
ENSG00000283160	miRNA	4.76446	8.57197
ENSG00000283162	transcribed_unprocessed_pseudogene	0	1.64728
ENSG00000283164	antisense_RNA	0.333646	0
ENSG00000283165	miRNA	0	0
ENSG00000283166	processed_pseudogene	0	0
ENSG00000283167	unprocessed_pseudogene	0	0
ENSG00000283170	miRNA	0	0
ENSG00000283172	miRNA	6.52405	6.09532
ENSG00000283174	processed_pseudogene	0	0
ENSG00000283175	antisense_RNA	0	0
ENSG00000283176	processed_pseudogene	0	0
ENSG00000283178	unprocessed_pseudogene	0	0
ENSG00000283180	miRNA	0.229306	2.08385
ENSG00000283183	lincRNA	0	0
ENSG00000283188	miRNA	0	0
ENSG00000283189	protein_coding	0.436872	4.00211
ENSG00000283193	miRNA	0	1.04008
ENSG00000283195	IG_V_pseudogene	0	0
ENSG00000283196	lincRNA	6.01975	2.03104
ENSG00000283197	processed_pseudogene	0	0
ENSG00000283198	unprocessed_pseudogene	0	0
ENSG00000283199	protein_coding	0	0.169763
ENSG00000283200	miRNA	1.88108	9.61639
ENSG00000283201	protein_coding	0	0
ENSG00000283202	unitary_pseudogene	8.0032	1.95207
ENSG00000283203	miRNA	0	0
ENSG00000283204	miRNA	8.56652	3.85256
ENSG00000283205	protein_coding	0	0
ENSG00000283206	miRNA	1.1772	1.05369
ENSG00000283207	miRNA	0	0
ENSG00000283208	protein_coding	0.82806	0
ENSG00000283209	sense_intronic	0.262623	0.466093
ENSG00000283210	miRNA	0.157894	0.683308
ENSG00000283211	unprocessed_pseudogene	0	0
ENSG00000283212	miRNA	0	0.015702
ENSG00000283213	lincRNA	0	0
ENSG00000283214	unprocessed_pseudogene	0	0
ENSG00000283215	lincRNA	0	0
ENSG00000283217	lincRNA	0.224826	0
ENSG00000283218	miRNA	0	0
ENSG00000283219	unprocessed_pseudogene	0	0
ENSG00000283221	antisense_RNA	0	0
ENSG00000283222	miRNA	0	0
ENSG00000283225	miRNA	0.060472	0.06005
ENSG00000283227	protein_coding	0	0
ENSG00000283228	protein_coding	0.029338	0.171324
ENSG00000283230	unprocessed_pseudogene	0	0
ENSG00000283232	unitary_pseudogene	0.041248	0
ENSG00000283234	transcribed_unitary_pseudogene	0	0.096069
ENSG00000283235	processed_transcript	0	0
ENSG00000283236	transcribed_unprocessed_pseudogene	1.98467	3.17881
ENSG00000283237	miRNA	0	0
ENSG00000283238	miRNA	0	0
ENSG00000283239	protein_coding	0.562966	0.299484
ENSG00000283240	lincRNA	0	0
ENSG00000283242	miRNA	0	0
ENSG00000283246	unprocessed_pseudogene	0	0
ENSG00000283247	protein_coding	0	0
ENSG00000283249	snRNA	0	0
ENSG00000283251	transcribed_unprocessed_pseudogene	0	0
ENSG00000283255	lincRNA	0	0
ENSG00000283256	snRNA	0	0
ENSG00000283257	unprocessed_pseudogene	0	0
ENSG00000283258	lincRNA	0	0
ENSG00000283259	antisense_RNA	0	0
ENSG00000283262	snRNA	0	0
ENSG00000283265	lincRNA	0	0
ENSG00000283267	protein_coding	0	0
ENSG00000283268	protein_coding	0.181188	0.366467
ENSG00000283269	transcribed_unprocessed_pseudogene	0	0
ENSG00000283270	transcribed_unprocessed_pseudogene	64.4394	2.3363
ENSG00000283271	snRNA	0	0
ENSG00000283273	unprocessed_pseudogene	0	0.205193
ENSG00000283274	rRNA	0	0
ENSG00000283275	miRNA	0	0
ENSG00000283278	miRNA	0	0
ENSG00000283279	miRNA	0	0
ENSG00000283281	miRNA	0	0
ENSG00000283283	unprocessed_pseudogene	0	0
ENSG00000283285	unprocessed_pseudogene	0	0
ENSG00000283286	lincRNA	0	0
ENSG00000283288	protein_coding	0.260815	0.023539
ENSG00000283289	miRNA	0	0
ENSG00000283290	snRNA	0	0
ENSG00000283291	rRNA	0	0
ENSG00000283293	snRNA	6844.75	4694.4
ENSG00000283294	processed_transcript	0.012981	2.12819
ENSG00000283296	miRNA	0	0
ENSG00000283297	protein_coding	0	0.046502
ENSG00000283298	miRNA	0	0
ENSG00000283300	snRNA	0	0
ENSG00000283301	miRNA	0	0.151137
ENSG00000283303	antisense_RNA	0	0
ENSG00000283304	lincRNA	0	0
ENSG00000283307	unprocessed_pseudogene	0	0
ENSG00000283311	unprocessed_pseudogene	0	0
ENSG00000283312	processed_pseudogene	0.968244	1.01666
ENSG00000283313	snRNA	0	0
ENSG00000283314	lincRNA	0	0
ENSG00000283317	lincRNA	0.300385	0.594984
ENSG00000283320	miRNA	0	0
ENSG00000283321	protein_coding	0	0
ENSG00000283324	protein_coding	0.045608	0
ENSG00000283326	miRNA	0.197684	0
ENSG00000283327	miRNA	0	0
ENSG00000283328	unprocessed_pseudogene	0	0
ENSG00000283329	protein_coding	0	0
ENSG00000283330	miRNA	0	0
ENSG00000283333	miRNA	0	0
ENSG00000283334	miRNA	0	0
ENSG00000283335	miRNA	0	0.297121
ENSG00000283336	unprocessed_pseudogene	0	0
ENSG00000283337	snRNA	0	0.143503
ENSG00000283338	unprocessed_pseudogene	1.65059	1.34048
ENSG00000283339	unprocessed_pseudogene	0	0
ENSG00000283340	miRNA	0	0
ENSG00000283341	processed_transcript	3.86116	4.27106
ENSG00000283342	unprocessed_pseudogene	0	0.046902
ENSG00000283343	miRNA	0	0
ENSG00000283345	unprocessed_pseudogene	0	0.186477
ENSG00000283346	miRNA	0.007895	0.476826
ENSG00000283347	antisense_RNA	0	0
ENSG00000283349	transcribed_processed_pseudogene	0	0
ENSG00000283351	miRNA	0	0
ENSG00000283352	processed_transcript	1.32304	2.43366
ENSG00000283354	unprocessed_pseudogene	0	0
ENSG00000283355	TEC	0	0
ENSG00000283356	unprocessed_pseudogene	0	0
ENSG00000283359	miRNA	0	0
ENSG00000283360	lincRNA	0	0.086745
ENSG00000283361	protein_coding	0	0
ENSG00000283364	miRNA	0	0.086681
ENSG00000283365	unitary_pseudogene	0	0
ENSG00000283366	transcribed_unprocessed_pseudogene	0	0
ENSG00000283367	sRNA	0	0
ENSG00000283369	snRNA	0	0
ENSG00000283371	unprocessed_pseudogene	0	0
ENSG00000283372	snRNA	0	0
ENSG00000283374	protein_coding	0	0
ENSG00000283375	antisense_RNA	0	0
ENSG00000283376	unitary_pseudogene	0	0
ENSG00000283377	processed_pseudogene	0	0
ENSG00000283378	protein_coding	0	0
ENSG00000283379	miRNA	0.032214	1.52874
ENSG00000283380	processed_transcript	0	0
ENSG00000283381	unprocessed_pseudogene	0	0
ENSG00000283383	lincRNA	0	0
ENSG00000283384	protein_coding	0	0
ENSG00000283385	miRNA	1.76281	5.56139
ENSG00000283386	miRNA	0	0
ENSG00000283389	misc_RNA	0	0
ENSG00000283390	processed_pseudogene	20.2935	13.9657
ENSG00000283392	lincRNA	0	0
ENSG00000283393	processed_pseudogene	1.41808	9.60717
ENSG00000283394	miRNA	0	0
ENSG00000283398	processed_transcript	0.572839	0.508198
ENSG00000283399	unprocessed_pseudogene	0	0.028222
ENSG00000283400	lincRNA	0	0
ENSG00000283401	unprocessed_pseudogene	0	0
ENSG00000283402	unprocessed_pseudogene	0	0
ENSG00000283403	processed_transcript	0	0.019566
ENSG00000283405	lincRNA	0	0
ENSG00000283406	processed_transcript	0	0
ENSG00000283408	lincRNA	0	0
ENSG00000283409	miRNA	5.42234	4.0616
ENSG00000283411	processed_transcript	0	0
ENSG00000283412	snRNA	0	0
ENSG00000283413	lincRNA	0	0
ENSG00000283414	snRNA	3.21368	0.690191
ENSG00000283415	lincRNA	0.073582	0.589507
ENSG00000283416	miRNA	0	0.780243
ENSG00000283417	lincRNA	0	0
ENSG00000283418	snRNA	0	0
ENSG00000283419	miRNA	0.26842	1.41983
ENSG00000283420	miRNA	0	0
ENSG00000283421	unitary_pseudogene	0	0
ENSG00000283422	lincRNA	0	0
ENSG00000283423	lincRNA	0	1.73639
ENSG00000283426	transcribed_unitary_pseudogene	0	0
ENSG00000283427	unprocessed_pseudogene	0	0
ENSG00000283428	protein_coding	0	0
ENSG00000283429	miRNA	15.7936	8.07425
ENSG00000283431	unprocessed_pseudogene	0	0
ENSG00000283432	snRNA	0	0
ENSG00000283433	rRNA	0	0
ENSG00000283434	protein_coding	0	0
ENSG00000283435	miRNA	0	0
ENSG00000283436	lincRNA	0	0.015729
ENSG00000283438	misc_RNA	0.20512	0.206991
ENSG00000283439	protein_coding	0	0
ENSG00000283440	lincRNA	0.149715	0
ENSG00000283441	miRNA	0.368564	1.6066
ENSG00000283442	snRNA	0	0.014258
ENSG00000283443	unprocessed_pseudogene	0	0.048253
ENSG00000283444	unitary_pseudogene	0	0.151307
ENSG00000283445	lincRNA	0	0.010883
ENSG00000283446	unprocessed_pseudogene	0	0
ENSG00000283450	miRNA	0	0
ENSG00000283451	unprocessed_pseudogene	0	0.004129
ENSG00000283452	sRNA	0	0
ENSG00000283453	unprocessed_pseudogene	0	0
ENSG00000283455	miRNA	0	0
ENSG00000283456	processed_pseudogene	0	0
ENSG00000283457	lincRNA	0	0
ENSG00000283458	lincRNA	0	0
ENSG00000283459	lincRNA	0	0
ENSG00000283461	miRNA	0	0
ENSG00000283462	processed_transcript	0	0
ENSG00000283463	protein_coding	0	0
ENSG00000283464	IG_V_pseudogene	0	0
ENSG00000283468	miRNA	0	0
ENSG00000283469	miRNA	0	0
ENSG00000283471	miRNA	0	0.443334
ENSG00000283473	protein_coding	0	0
ENSG00000283474	miRNA	0	0.002519
ENSG00000283475	miRNA	4.87986	1.45091
ENSG00000283476	miRNA	2.2421	0.236456
ENSG00000283477	miRNA	1.21146	2.71071
ENSG00000283479	transcribed_unprocessed_pseudogene	0	0
ENSG00000283480	antisense_RNA	0.040357	0.051454
ENSG00000283481	unprocessed_pseudogene	0	0
ENSG00000283483	processed_pseudogene	1.83703	7.88923
ENSG00000283484	miRNA	0	0
ENSG00000283486	protein_coding	0.036971	0.467858
ENSG00000283487	miRNA	0	0
ENSG00000283489	snRNA	0	0
ENSG00000283490	miRNA	0	0
ENSG00000283491	unprocessed_pseudogene	1.93973	1.32763
ENSG00000283492	miRNA	0	0
ENSG00000283493	miRNA	0	0
ENSG00000283496	protein_coding	0	0
ENSG00000283497	miRNA	0	0
ENSG00000283498	miRNA	42.3493	93.0415
ENSG00000283499	snRNA	0.773138	1.22212
ENSG00000283502	snRNA	0	0
ENSG00000283503	lincRNA	0	0
ENSG00000283504	lincRNA	0	0
ENSG00000283505	miRNA	0	0
ENSG00000283506	miRNA	0	0
ENSG00000283507	miRNA	0	0
ENSG00000283509	snRNA	0	0
ENSG00000283511	transcribed_unitary_pseudogene	0	0
ENSG00000283513	miRNA	0.482674	0.243498
ENSG00000283514	miRNA	0.99293	3.4783
ENSG00000283515	protein_coding	14.9293	8.06084
ENSG00000283516	protein_coding	0.090581	0
ENSG00000283517	lincRNA	0.142309	0
ENSG00000283518	lincRNA	0	0
ENSG00000283519	snRNA	0	0
ENSG00000283522	miRNA	0	0
ENSG00000283523	miRNA	0	0
ENSG00000283524	unprocessed_pseudogene	0	0
ENSG00000283525	transcribed_unprocessed_pseudogene	0	0
ENSG00000283526	protein_coding	0	0
ENSG00000283527	snRNA	0	0
ENSG00000283528	protein_coding	0	0.177587
ENSG00000283529	transcribed_unprocessed_pseudogene	0.162239	0.112448
ENSG00000283532	miRNA	0.362186	1.33233
ENSG00000283534	miRNA	0	0
ENSG00000283535	unprocessed_pseudogene	0	0
ENSG00000283536	protein_coding	0	0
ENSG00000283537	unprocessed_pseudogene	0	0
ENSG00000283538	lincRNA	0	0
ENSG00000283540	miRNA	0	0
ENSG00000283541	unprocessed_pseudogene	0	0
ENSG00000283542	unitary_pseudogene	0	0.145236
ENSG00000283544	unprocessed_pseudogene	0	0
ENSG00000283545	snRNA	0	0
ENSG00000283546	lincRNA	0	0
ENSG00000283547	unprocessed_pseudogene	0	0
ENSG00000283549	processed_transcript	0	2.55962
ENSG00000283550	miRNA	0	0
ENSG00000283551	snoRNA	1.07614	1.31312
ENSG00000283554	lincRNA	13.4242	15.2198
ENSG00000283555	snRNA	0	0
ENSG00000283556	miRNA	0	0
ENSG00000283558	miRNA	0	0
ENSG00000283559	transcribed_unprocessed_pseudogene	0	0
ENSG00000283561	miRNA	0	0
ENSG00000283562	IG_V_pseudogene	0	0
ENSG00000283563	protein_coding	0.334067	0.137606
ENSG00000283564	snRNA	0	0
ENSG00000283566	unprocessed_pseudogene	0	0
ENSG00000283567	protein_coding	0	0
ENSG00000283568	rRNA	0	0
ENSG00000283569	miRNA	0	0
ENSG00000283571	IG_pseudogene	0	0
ENSG00000283572	miRNA	0	0
ENSG00000283573	lincRNA	0	0
ENSG00000283575	snRNA	0.653946	0.645479
ENSG00000283576	processed_pseudogene	0	0
ENSG00000283578	processed_pseudogene	0.11143	0.793619
ENSG00000283579	lincRNA	0	0
ENSG00000283580	protein_coding	1.42593	1.05877
ENSG00000283582	unitary_pseudogene	0	0
ENSG00000283583	unprocessed_pseudogene	0	0
ENSG00000283584	snoRNA	0	0
ENSG00000283585	lincRNA	0	0
ENSG00000283586	polymorphic_pseudogene	0	0
ENSG00000283587	processed_pseudogene	0	0
ENSG00000283588	miRNA	0	0
ENSG00000283591	miRNA	0	0
ENSG00000283592	misc_RNA	0	0
ENSG00000283594	protein_coding	0	0
ENSG00000283597	protein_coding	0	0
ENSG00000283598	miRNA	0	0
ENSG00000283599	protein_coding	0	0
ENSG00000283601	unprocessed_pseudogene	0	0
ENSG00000283602	transcribed_unitary_pseudogene	0.029199	0.009963
ENSG00000283603	miRNA	0	0
ENSG00000283604	miRNA	0	0
ENSG00000283605	unprocessed_pseudogene	0	0
ENSG00000283607	IG_V_pseudogene	0	0.142903
ENSG00000283608	lincRNA	0	0
ENSG00000283609	miRNA	0	0
ENSG00000283611	unitary_pseudogene	0	0
ENSG00000283612	miRNA	0	0
ENSG00000283613	unitary_pseudogene	0	0
ENSG00000283614	miRNA	0	0
ENSG00000283615	miRNA	0	0
ENSG00000283616	miRNA	0	0
ENSG00000283618	sRNA	0	0
ENSG00000283621	miRNA	2.74226	4.62711
ENSG00000283622	miRNA	0	0
ENSG00000283625	unprocessed_pseudogene	0	0
ENSG00000283626	unprocessed_pseudogene	0	0
ENSG00000283627	lincRNA	0	0
ENSG00000283629	antisense_RNA	0	0
ENSG00000283631	lincRNA	0	0
ENSG00000283632	protein_coding	0	0
ENSG00000283633	lincRNA	0	0
ENSG00000283634	miRNA	0	0
ENSG00000283635	antisense_RNA	0.22083	0.131482
ENSG00000283636	misc_RNA	0.262181	0
ENSG00000283637	miRNA	0.077072	0.128466
ENSG00000283638	processed_transcript	0	0
ENSG00000283639	miRNA	0	0
ENSG00000283644	protein_coding	0	0
ENSG00000283645	miRNA	0	0
ENSG00000283646	lincRNA	0	0
ENSG00000283647	antisense_RNA	0	0
ENSG00000283648	lincRNA	0	0
ENSG00000283653	unprocessed_pseudogene	0	0
ENSG00000283654	protein_coding	0.033896	0
ENSG00000283656	miRNA	0	0
ENSG00000283657	unprocessed_pseudogene	0	0
ENSG00000283659	unprocessed_pseudogene	0	0
ENSG00000283662	lincRNA	0	0
ENSG00000283663	protein_coding	0	0
ENSG00000283664	miRNA	0	0.348622
ENSG00000283665	miRNA	0	0
ENSG00000283666	snRNA	0	0
ENSG00000283667	antisense_RNA	0.557472	0.880613
ENSG00000283669	unitary_pseudogene	0	0
ENSG00000283672	miRNA	0	0
ENSG00000283673	miRNA	0	0
ENSG00000283674	processed_transcript	0.484378	1.52631
ENSG00000283675	snoRNA	0	0
ENSG00000283676	miRNA	21.3958	17.2992
ENSG00000283677	miRNA	0	0
ENSG00000283678	miRNA	0	0.220228
ENSG00000283679	processed_pseudogene	0	0
ENSG00000283680	unprocessed_pseudogene	0	0
ENSG00000283682	miRNA	0	0
ENSG00000283683	protein_coding	0	0.419474
ENSG00000283684	processed_transcript	0	0
ENSG00000283685	miRNA	0	0
ENSG00000283686	unprocessed_pseudogene	0	0
ENSG00000283688	miRNA	0	0
ENSG00000283689	antisense_RNA	0	0
ENSG00000283690	miRNA	0	0
ENSG00000283691	misc_RNA	0	0
ENSG00000283692	lincRNA	0	0
ENSG00000283694	miRNA	0	0
ENSG00000283695	unprocessed_pseudogene	0	0.123882
ENSG00000283696	lincRNA	0.340138	1.20788
ENSG00000283697	protein_coding	0	0
ENSG00000283698	transcribed_unitary_pseudogene	0	0.137197
ENSG00000283699	miRNA	0	0
ENSG00000283701	miRNA	0.553768	0.793686
ENSG00000283703	protein_coding	0	0
ENSG00000283704	miRNA	0.174883	0.062635
ENSG00000283705	miRNA	0.365236	0.07197
ENSG00000283706	protein_coding	0	0
ENSG00000283709	transcribed_unprocessed_pseudogene	0.162963	1.16031
ENSG00000283710	miRNA	0.006055	0.000225
ENSG00000283712	miRNA	0.044267	0.017574
ENSG00000283717	miRNA	0.121678	0.06404
ENSG00000283721	miRNA	0.086748	0.081222
ENSG00000283724	miRNA	0.354507	0.117396
ENSG00000283726	miRNA	0.035127	0.053828
ENSG00000283728	miRNA	0.066576	0.151996
ENSG00000283733	miRNA	0.226066	0.046736
ENSG00000283734	miRNA	0	0
ENSG00000283736	miRNA	0.709526	0.068623
ENSG00000283737	TEC	0	0
ENSG00000283740	protein_coding	0	0
ENSG00000283743	processed_transcript	0	0
ENSG00000283744	miRNA	0.005016	0.01326
ENSG00000283745	miRNA	0	0
ENSG00000283749	miRNA	0.328202	0.043644
ENSG00000283751	miRNA	0	0
ENSG00000283752	unprocessed_pseudogene	0	0
ENSG00000283755	protein_coding	0	0
ENSG00000283757	processed_transcript	0.080299	0.169444
ENSG00000283758	protein_coding	0	0
ENSG00000283759	miRNA	0	0.006717
ENSG00000283761	protein_coding	50.4749	53.4703
ENSG00000283762	miRNA	0.208492	0.114622
ENSG00000283764	miRNA	3.12416	5.76239
ENSG00000283765	protein_coding	5.27104	0.15069
ENSG00000283766	lincRNA	0	0
ENSG00000283768	miRNA	0.041907	0.007523
ENSG00000283769	antisense_RNA	0.05594	0
ENSG00000283770	miRNA	0.079495	0.053045
ENSG00000283772	miRNA	0.319081	0.084022
ENSG00000283773	transcribed_unprocessed_pseudogene	2.12474	6.43995
ENSG00000283774	miRNA	2e-06	0.000211
ENSG00000283775	miRNA	0	0
ENSG00000283776	protein_coding	0	0
ENSG00000283782	protein_coding	1.22344	6.57328
ENSG00000283783	miRNA	0	0
ENSG00000283785	miRNA	1.27937	0.080871
ENSG00000283787	protein_coding	0.081803	0.001093
ENSG00000283788	miRNA	0	0
ENSG00000283789	miRNA	0.423258	0.360866
ENSG00000283791	miRNA	0.340735	0.137728
ENSG00000283792	miRNA	0.413928	0.105048
ENSG00000283793	miRNA	0.552628	0.181355
ENSG00000283795	miRNA	23.0661	21.9286
ENSG00000283796	miRNA	0	0
ENSG00000283797	miRNA	0.029064	0.033586
ENSG00000283798	miRNA	0.346355	0.117378
ENSG00000283799	miRNA	0.198639	0.112496
ENSG00000283801	miRNA	0	0
ENSG00000283803	miRNA	0.333866	0.112441
ENSG00000283805	miRNA	0.000953	0.053357
ENSG00000283809	protein_coding	0	0.134112
ENSG00000283813	miRNA	0	0.12035
ENSG00000283815	miRNA	0.403377	8.19731
ENSG00000283818	miRNA	0.421523	0.101189
ENSG00000283819	miRNA	0	0
ENSG00000283821	miRNA	0.152359	0.092058
ENSG00000283822	miRNA	0.120031	0.03078
ENSG00000283824	miRNA	0.236699	3.01859
ENSG00000283828	antisense_RNA	0.093593	0.058348
ENSG00000283829	miRNA	0.387372	0.115497
ENSG00000283836	miRNA	0.05118	0.048897
ENSG00000283839	antisense_RNA	0	0.15086
ENSG00000283840	miRNA	0.056042	0.048051
ENSG00000283842	miRNA	0.351955	0.107268
ENSG00000283844	miRNA	0	0
ENSG00000283845	miRNA	0.621168	0.352724
ENSG00000283848	miRNA	0	0.002438
ENSG00000283849	antisense_RNA	0.243881	0.336774
ENSG00000283853	miRNA	0.099864	0.063408
ENSG00000283856	miRNA	0.042643	0.180794
ENSG00000283857	miRNA	0	0
ENSG00000283858	miRNA	0	0.052453
ENSG00000283863	miRNA	0.042867	0.003967
ENSG00000283865	unprocessed_pseudogene	0	0
ENSG00000283866	antisense_RNA	0	0
ENSG00000283867	miRNA	0.626286	0.842756
ENSG00000283871	miRNA	0.375962	1.16588
ENSG00000283873	protein_coding	0	0
ENSG00000283874	miRNA	0.967512	0.088186
ENSG00000283876	miRNA	0.006032	0.226756
ENSG00000283877	protein_coding	0	0
ENSG00000283879	unprocessed_pseudogene	0	0
ENSG00000283880	miRNA	0	0
ENSG00000283881	miRNA	0.056044	0.003023
ENSG00000283885	miRNA	8.3209	0.114297
ENSG00000283886	processed_transcript	0.706856	0.124969
ENSG00000283888	miRNA	0	0
ENSG00000283891	miRNA	2.7893	1.56247
ENSG00000283894	miRNA	0	0
ENSG00000283897	lincRNA	0.297935	0.460662
ENSG00000283899	miRNA	0.440382	0.219329
ENSG00000283900	protein_coding	0.460197	0.355991
ENSG00000283904	miRNA	0.38174	0.108455
ENSG00000283906	IG_V_pseudogene	0	0
ENSG00000283907	antisense_RNA	0	0.32889
ENSG00000283913	processed_transcript	0.009388	0.02685
ENSG00000283914	lincRNA	0	0
ENSG00000283920	miRNA	0.038459	0.033946
ENSG00000283921	miRNA	0	0
ENSG00000283923	miRNA	0.345829	0.113155
ENSG00000283926	miRNA	0	0.036135
ENSG00000283927	miRNA	0	0
ENSG00000283928	miRNA	0.234653	0.098918
ENSG00000283929	miRNA	2.2278	4.88562
ENSG00000283930	protein_coding	4.444	5.95294
ENSG00000283931	miRNA	0	0
ENSG00000283932	protein_coding	0	0
ENSG00000283933	miRNA	0.278718	0.105931
ENSG00000283935	miRNA	0.010553	0.003461
ENSG00000283936	miRNA	0.337216	0.134943
ENSG00000283938	miRNA	0.126879	0.002972
ENSG00000283940	unprocessed_pseudogene	0	0
ENSG00000283941	miRNA	0.328589	0.116257
ENSG00000283944	miRNA	0.135554	0.001497
ENSG00000283945	transcribed_unprocessed_pseudogene	0.021436	0.161
ENSG00000283948	IG_V_pseudogene	0	0
ENSG00000283950	miRNA	0.10455	0.097307
ENSG00000283952	protein_coding	0	0
ENSG00000283956	miRNA	0.25327	0.0852
ENSG00000283958	miRNA	3.9e-05	0.000163
ENSG00000283959	bidirectional_promoter_lncRNA	1.22738	3.34012
ENSG00000283967	protein_coding	0	0
ENSG00000283969	miRNA	0.41036	0.508208
ENSG00000283971	miRNA	14.3729	14.3535
ENSG00000283972	transcribed_unprocessed_pseudogene	0	0
ENSG00000283973	lincRNA	0	0
ENSG00000283977	protein_coding	1.56798	0.78381
ENSG00000283978	miRNA	0	0
ENSG00000283980	protein_coding	0	0
ENSG00000283982	lincRNA	0	0
ENSG00000283988	protein_coding	0	0
ENSG00000283990	miRNA	0	0
ENSG00000283991	antisense_RNA	0	0
ENSG00000283992	protein_coding	0	0
ENSG00000283994	sense_intronic	1.98053	1.91944
ENSG00000283998	miRNA	0	0
ENSG00000283999	processed_transcript	0	0
ENSG00000284000	miRNA	0.175631	0.074561
ENSG00000284003	unprocessed_pseudogene	0	0
ENSG00000284005	miRNA	3.08034	0.053085
ENSG00000284008	miRNA	0.003039	0.029493
ENSG00000284010	miRNA	0	0
ENSG00000284011	miRNA	0.265973	0.133869
ENSG00000284012	miRNA	0.17589	0.08099
ENSG00000284015	miRNA	0.344814	0.125391
ENSG00000284018	protein_coding	0	0
ENSG00000284020	miRNA	0	0.00436
ENSG00000284024	protein_coding	38.2449	34.9898
ENSG00000284027	miRNA	0.029974	0
ENSG00000284028	miRNA	0	0
ENSG00000284029	miRNA	0.016211	0.007927
ENSG00000284031	miRNA	0.323087	1.66941
ENSG00000284032	miRNA	4.45793	1.20437
ENSG00000284034	miRNA	1.35057	4.54483
ENSG00000284035	miRNA	4.84499	2.04663
ENSG00000284038	miRNA	0	0
ENSG00000284040	miRNA	0.214401	0.009446
ENSG00000284041	protein_coding	0	0.862549
ENSG00000284042	protein_coding	0	0
ENSG00000284043	miRNA	0	0
ENSG00000284047	miRNA	0.022445	0.020392
ENSG00000284048	processed_transcript	0.72949	0.088983
ENSG00000284049	miRNA	0	0.11895
ENSG00000284052	bidirectional_promoter_lncRNA	0.789787	0.642855
ENSG00000284054	miRNA	0.538966	0.101843
ENSG00000284055	miRNA	0.369746	0
ENSG00000284057	protein_coding	0.093921	0.132918
ENSG00000284059	miRNA	0	0
ENSG00000284060	transcribed_unprocessed_pseudogene	0	0
ENSG00000284062	miRNA	1.16258	1.18126
ENSG00000284064	miRNA	0.025024	0.041537
ENSG00000284065	miRNA	0	0
ENSG00000284067	miRNA	0.02748	0.040565
ENSG00000284070	antisense_RNA	0	0
ENSG00000284071	unprocessed_pseudogene	0	0
ENSG00000284074	miRNA	0	0
ENSG00000284078	miRNA	0.158156	0.0885
ENSG00000284079	miRNA	0.330087	0.120343
ENSG00000284081	miRNA	0	0
ENSG00000284082	miRNA	7.8e-05	1.8e-05
ENSG00000284084	processed_transcript	0	0
ENSG00000284085	miRNA	0	0
ENSG00000284087	miRNA	0.000948	0.026686
ENSG00000284092	miRNA	0.016982	0.533851
ENSG00000284094	miRNA	0.165848	0.044152
ENSG00000284095	TEC	0	0
ENSG00000284098	unprocessed_pseudogene	0	0
ENSG00000284107	miRNA	0	0
ENSG00000284108	miRNA	0.14501	0.036432
ENSG00000284112	miRNA	0.02416	0.000869
ENSG00000284114	miRNA	0.017079	0.003935
ENSG00000284116	processed_transcript	0	0.036212
ENSG00000284117	miRNA	0.02635	0.103032
ENSG00000284118	miRNA	0.000266	0.009004
ENSG00000284121	miRNA	0	0.051191
ENSG00000284122	miRNA	0.030714	0
ENSG00000284125	miRNA	0.427704	0.114787
ENSG00000284128	transcribed_unprocessed_pseudogene	0.369331	0.152644
ENSG00000284129	miRNA	0.004268	0.004449
ENSG00000284130	transcribed_unprocessed_pseudogene	0	0.051503
ENSG00000284134	miRNA	0.317828	0.078646
ENSG00000284135	miRNA	0.448843	0.117288
ENSG00000284138	processed_pseudogene	1.11978	8.07104
ENSG00000284139	miRNA	0.023822	0.002671
ENSG00000284140	miRNA	0.001837	0.000876
ENSG00000284142	miRNA	0.34918	0.066881
ENSG00000284143	miRNA	0.3487	0.088232
ENSG00000284144	miRNA	0.012498	0.022502
ENSG00000284146	miRNA	0.426295	0.146591
ENSG00000284147	miRNA	0	0.178307
ENSG00000284148	miRNA	0	0.041139
ENSG00000284149	miRNA	0.26238	0.132558
ENSG00000284152	miRNA	0.145008	0.060154
ENSG00000284154	miRNA	0.737193	1.42148
ENSG00000284155	miRNA	0	0.032005
ENSG00000284157	miRNA	0	0
ENSG00000284158	miRNA	0.540616	0
ENSG00000284159	miRNA	0.223996	1.88254
ENSG00000284160	miRNA	0.115741	0.038617
ENSG00000284162	miRNA	0.331486	0.131212
ENSG00000284163	miRNA	0.005056	0.008221
ENSG00000284167	processed_pseudogene	0	0
ENSG00000284171	unprocessed_pseudogene	0	0
ENSG00000284172	miRNA	0.120873	7.5e-05
ENSG00000284173	miRNA	5e-06	1.1e-05
ENSG00000284175	miRNA	0.24066	0.113845
ENSG00000284176	miRNA	0.034323	0.084065
ENSG00000284179	miRNA	0.039807	0.066889
ENSG00000284180	miRNA	0	0
ENSG00000284182	miRNA	0	0
ENSG00000284184	miRNA	0.260709	0.11166
ENSG00000284185	miRNA	0	0
ENSG00000284186	miRNA	0.110213	0.624115
ENSG00000284188	protein_coding	0	0
ENSG00000284190	miRNA	0.323972	0.123911
ENSG00000284191	miRNA	0.317935	0.089701
ENSG00000284193	miRNA	0	0
ENSG00000284194	protein_coding	2.78903	28.8749
ENSG00000284195	miRNA	0.221605	0.312196
ENSG00000284196	processed_transcript	0	0
ENSG00000284197	miRNA	0.249541	0.083827
ENSG00000284200	miRNA	0.241207	0.079029
ENSG00000284202	miRNA	0	0
ENSG00000284203	miRNA	0	0.102624
ENSG00000284204	miRNA	0.380401	8.09027
ENSG00000284209	unprocessed_pseudogene	0	0
ENSG00000284214	miRNA	0.332016	0.100742
ENSG00000284216	miRNA	0.11529	0.011966
ENSG00000284219	miRNA	0.581248	0
ENSG00000284221	unprocessed_pseudogene	0	0
ENSG00000284224	miRNA	1.42976	0.581873
ENSG00000284229	miRNA	0.454891	1.469
ENSG00000284231	miRNA	0	0
ENSG00000284233	transcribed_unprocessed_pseudogene	0	0.113604
ENSG00000284234	protein_coding	0	0
ENSG00000284237	lincRNA	0.015143	0
ENSG00000284239	miRNA	0.403578	0
ENSG00000284240	lincRNA	0	0
ENSG00000284242	unprocessed_pseudogene	0	0
ENSG00000284246	miRNA	0	0
ENSG00000284247	miRNA	0	0
ENSG00000284250	miRNA	0.002258	0.000339
ENSG00000284251	miRNA	0.194217	0.060886
ENSG00000284252	miRNA	0.008187	0.000648
ENSG00000284253	miRNA	0	0
ENSG00000284256	miRNA	0.108987	0.702331
ENSG00000284258	miRNA	0.120729	0.071958
ENSG00000284259	miRNA	0	0
ENSG00000284261	miRNA	0.385036	0.130511
ENSG00000284263	unprocessed_pseudogene	0	0
ENSG00000284265	miRNA	0	0.022764
ENSG00000284266	miRNA	0.18871	0.052898
ENSG00000284268	miRNA	0.000506	0.013214
ENSG00000284269	miRNA	0.009189	0
ENSG00000284272	miRNA	0.392368	0.110624
ENSG00000284276	miRNA	0.332111	0.131394
ENSG00000284277	miRNA	0	0
ENSG00000284280	miRNA	0	0.020418
ENSG00000284283	protein_coding	0	0
ENSG00000284284	miRNA	0.340902	0.105723
ENSG00000284286	miRNA	0	0
ENSG00000284288	miRNA	0.255096	0.102814
ENSG00000284289	miRNA	0.027703	0.087252
ENSG00000284291	unprocessed_pseudogene	0	0
ENSG00000284292	protein_coding	2.76801	7.52247
ENSG00000284293	miRNA	0.070821	0.05846
ENSG00000284294	processed_transcript	0	0.007977
ENSG00000284299	protein_coding	0	0
ENSG00000284300	unprocessed_pseudogene	0	0
ENSG00000284305	miRNA	0.010009	0
ENSG00000284306	protein_coding	0	0
ENSG00000284308	protein_coding	1.91886	4.98876
ENSG00000284309	bidirectional_promoter_lncRNA	0	0
ENSG00000284310	miRNA	0.021499	0.03879
ENSG00000284311	miRNA	0.272126	0.047446
ENSG00000284317	miRNA	0	0.015361
ENSG00000284321	miRNA	0	0
ENSG00000284324	miRNA	5.90316	15.7711
ENSG00000284325	miRNA	0.34542	0.130138
ENSG00000284327	processed_pseudogene	0	0
ENSG00000284328	unprocessed_pseudogene	0	0
ENSG00000284329	miRNA	0	0
ENSG00000284331	miRNA	0.312026	0.085683
ENSG00000284332	miRNA	0	0
ENSG00000284334	miRNA	0.372952	0.070738
ENSG00000284336	miRNA	8.98076	0.105264
ENSG00000284337	protein_coding	0	0
ENSG00000284341	protein_coding	0	0
ENSG00000284343	miRNA	0.560525	2.0212
ENSG00000284344	miRNA	0	0
ENSG00000284346	miRNA	0.106483	0.028482
ENSG00000284351	miRNA	0	0
ENSG00000284353	miRNA	0.281152	0.107643
ENSG00000284356	protein_coding	0	0
ENSG00000284357	miRNA	0.049258	0.040761
ENSG00000284360	miRNA	0.002613	0.000806
ENSG00000284361	miRNA	0.01989	0.005213
ENSG00000284362	miRNA	0	0
ENSG00000284363	miRNA	0	0
ENSG00000284364	miRNA	0.323023	0.107976
ENSG00000284368	miRNA	0.000115	0.000148
ENSG00000284370	miRNA	0	0.066103
ENSG00000284372	miRNA	0.154507	0.005604
ENSG00000284373	protein_coding	0	0
ENSG00000284375	miRNA	9.6249	1.23319
ENSG00000284376	sense_overlapping	0	0
ENSG00000284377	lincRNA	0	0
ENSG00000284378	miRNA	1395.41	994.725
ENSG00000284380	unprocessed_pseudogene	0	0
ENSG00000284385	miRNA	0	0
ENSG00000284386	miRNA	0.175164	0.068956
ENSG00000284387	miRNA	0.214996	0.763479
ENSG00000284388	miRNA	0.754739	0.266376
ENSG00000284391	antisense_RNA	0	0
ENSG00000284393	protein_coding	0	0
ENSG00000284394	miRNA	0.187868	0.084355
ENSG00000284395	protein_coding	0	0
ENSG00000284399	miRNA	0.037369	0
ENSG00000284402	miRNA	0.175164	2.33506
ENSG00000284407	miRNA	0.347282	0.07043
ENSG00000284410	miRNA	0.009686	0.04337
ENSG00000284411	miRNA	0.36824	0.126436
ENSG00000284412	miRNA	0	0.037784
ENSG00000284413	protein_coding	0	0.73823
ENSG00000284415	miRNA	0	0
ENSG00000284416	miRNA	0.025589	8.48978
ENSG00000284418	lincRNA	0	0
ENSG00000284419	miRNA	33.1868	89.394
ENSG00000284421	miRNA	0.034278	0.055546
ENSG00000284424	miRNA	0.291389	0.104352
ENSG00000284425	miRNA	0.001742	0.001468
ENSG00000284427	miRNA	0.332542	0.130893
ENSG00000284428	processed_transcript	23.1085	19.6902
ENSG00000284430	lincRNA	0	0
ENSG00000284431	protein_coding	1.12571	5.58178
ENSG00000284433	miRNA	0	0.092151
ENSG00000284435	miRNA	0.347149	0.032914
ENSG00000284436	miRNA	0.020141	0.019573
ENSG00000284438	protein_coding	0	0
ENSG00000284439	protein_coding	0	0
ENSG00000284440	miRNA	0	0
ENSG00000284442	miRNA	0.404371	0.101342
ENSG00000284443	miRNA	0.299481	0.123806
ENSG00000284446	miRNA	0.011202	0.050633
ENSG00000284447	miRNA	0	0.045341
ENSG00000284448	miRNA	0.334462	0.142638
ENSG00000284450	miRNA	0	0
ENSG00000284452	lincRNA	0	0
ENSG00000284453	miRNA	0	0
ENSG00000284458	miRNA	0.351611	0.083724
ENSG00000284459	miRNA	0	0.113723
ENSG00000284461	protein_coding	14.6092	28.5297
ENSG00000284463	miRNA	0	0
ENSG00000284464	miRNA	0.361851	0.12761
ENSG00000284465	protein_coding	0	0
ENSG00000284469	miRNA	0.54743	1.33641
ENSG00000284471	TEC	0.013678	0.268752
ENSG00000284473	miRNA	0.313452	0.087376
ENSG00000284474	unprocessed_pseudogene	0	0
ENSG00000284479	protein_coding	0	0
ENSG00000284481	miRNA	0.026352	0.080159
ENSG00000284482	miRNA	0.252776	0.122373
ENSG00000284484	protein_coding	0	0
ENSG00000284485	miRNA	0	0
ENSG00000284486	processed_transcript	5.00418	4.46251
ENSG00000284488	miRNA	0.022709	0.015485
ENSG00000284489	miRNA	0.226883	0.096811
ENSG00000284490	unprocessed_pseudogene	0	0
ENSG00000284491	protein_coding	0	0
ENSG00000284498	miRNA	0.002461	0.007834
ENSG00000284499	miRNA	0	0
ENSG00000284500	sense_overlapping	0	0
ENSG00000284503	miRNA	0.008027	0.30898
ENSG00000284505	protein_coding	0	0
ENSG00000284508	miRNA	0	0
ENSG00000284512	protein_coding	0	0.08814
ENSG00000284513	lincRNA	0.066761	0
ENSG00000284516	transcribed_unitary_pseudogene	0	0
ENSG00000284517	miRNA	1.06304	0.770759
ENSG00000284518	miRNA	1.76784	2.53449
ENSG00000284519	miRNA	0.05457	0.052929
ENSG00000284520	miRNA	0	0.115082
ENSG00000284522	processed_pseudogene	0	0
ENSG00000284523	antisense_RNA	0.222287	0.72283
ENSG00000284525	miRNA	0.374454	0.112392
ENSG00000284526	protein_coding	0.166849	0.079902
ENSG00000284532	miRNA	0.081267	0.029916
ENSG00000284534	processed_transcript	0	0
ENSG00000284535	miRNA	0.121217	0.080622
ENSG00000284536	miRNA	0.193069	0.042421
ENSG00000284538	miRNA	0	0
ENSG00000284540	TEC	0	0
ENSG00000284541	miRNA	0.397098	0.140198
ENSG00000284542	miRNA	0.001039	0.089452
ENSG00000284543	processed_transcript	1.03649	24.0586
ENSG00000284544	miRNA	0.180382	0.105731
ENSG00000284546	protein_coding	0	0
ENSG00000284547	miRNA	0.140902	0.003616
ENSG00000284550	miRNA	0	0
ENSG00000284552	protein_coding	0	0
ENSG00000284553	miRNA	2.24669	3.11864
ENSG00000284554	protein_coding	0	0
ENSG00000284557	miRNA	0	0.018618
ENSG00000284558	unprocessed_pseudogene	0	0
ENSG00000284561	miRNA	0	0
ENSG00000284564	miRNA	0.000118	2.4e-05
ENSG00000284565	miRNA	0	0.114497
ENSG00000284567	miRNA	0	0
ENSG00000284568	miRNA	0	0
ENSG00000284570	miRNA	0.289046	130.36
ENSG00000284572	processed_pseudogene	0	0
ENSG00000284574	miRNA	0.121753	0.022181
ENSG00000284575	miRNA	0	0.178292
ENSG00000284583	miRNA	0	0
ENSG00000284584	miRNA	0.993552	0.6799
ENSG00000284585	miRNA	3.79289	3.06052
ENSG00000284586	miRNA	0.227713	0
ENSG00000284587	miRNA	0.22749	0.110682
ENSG00000284591	processed_pseudogene	0	0
ENSG00000284592	unprocessed_pseudogene	0	0
ENSG00000284594	miRNA	0.225721	0.442725
ENSG00000284595	miRNA	0.033003	0.079756
ENSG00000284596	miRNA	0.022135	0.032686
ENSG00000284600	antisense_RNA	0	0
ENSG00000284601	bidirectional_promoter_lncRNA	0	0
ENSG00000284602	bidirectional_promoter_lncRNA	3.70424	4.52998
ENSG00000284603	transcribed_unprocessed_pseudogene	0	0
ENSG00000284604	processed_transcript	0	0
ENSG00000284605	transcribed_unprocessed_pseudogene	0	0
ENSG00000284606	processed_transcript	0.215509	0.194186
ENSG00000284607	lincRNA	0.194357	0.122628
ENSG00000284608	processed_transcript	0	0
ENSG00000284609	protein_coding	0	0
ENSG00000284610	transcribed_unprocessed_pseudogene	0	0
ENSG00000284611	unprocessed_pseudogene	0	0
ENSG00000284612	lincRNA	0	0
ENSG00000284613	transcribed_unprocessed_pseudogene	0	0.122712
ENSG00000284614	unprocessed_pseudogene	0	0
ENSG00000284615	sense_intronic	0	0
ENSG00000284616	lincRNA	0.054095	0
ENSG00000284617	unprocessed_pseudogene	0	0
ENSG00000284618	lincRNA	0	0
ENSG00000284619	transcribed_unprocessed_pseudogene	0	0
ENSG00000284620	transcribed_unprocessed_pseudogene	0	0
ENSG00000284621	unitary_pseudogene	0	0
ENSG00000284622	protein_coding	0	0
ENSG00000284623	lincRNA	0	0.097726
ENSG00000284624	processed_transcript	0	0.08429
ENSG00000284625	unprocessed_pseudogene	0	0
ENSG00000284626	protein_coding	0.357178	0.550857
ENSG00000284627	transcribed_unprocessed_pseudogene	6.1093	8.70126
ENSG00000284628	unprocessed_pseudogene	0	0
ENSG00000284629	protein_coding	0	0
ENSG00000284630	transcribed_unitary_pseudogene	0.737727	1.02973
ENSG00000284631	protein_coding	0	0
ENSG00000284632	lincRNA	0	0.130678
ENSG00000284633	antisense_RNA	0	0.149603
ENSG00000284634	processed_transcript	4.82557	3.81408
ENSG00000284635	protein_coding	0	0
ENSG00000284636	unprocessed_pseudogene	0	0
ENSG00000284637	unprocessed_pseudogene	0	0
ENSG00000284638	protein_coding	0	0
ENSG00000284639	transcribed_unprocessed_pseudogene	0	0.146075
ENSG00000284640	lincRNA	0.179808	0.113312
ENSG00000284641	lincRNA	0	0
ENSG00000284642	lincRNA	0.156816	0.160066
ENSG00000284643	protein_coding	0	0
ENSG00000284644	antisense_RNA	0.473375	0.154596
ENSG00000284645	lincRNA	0	0
ENSG00000284646	lincRNA	0	0
ENSG00000284648	unprocessed_pseudogene	0	0
ENSG00000284649	transcribed_unprocessed_pseudogene	0.876504	4.16395
ENSG00000284650	lincRNA	0	0
ENSG00000284651	unitary_pseudogene	0	0
ENSG00000284652	lincRNA	0.064151	0.017297
ENSG00000284653	lincRNA	0	0
ENSG00000284654	unitary_pseudogene	0	0
ENSG00000284655	unprocessed_pseudogene	0	0
ENSG00000284656	lincRNA	0	0
ENSG00000284657	lincRNA	0.629115	1.32642
ENSG00000284658	unprocessed_pseudogene	0	0
ENSG00000284659	processed_pseudogene	0	0
ENSG00000284660	transcribed_unprocessed_pseudogene	0	1.61586
ENSG00000284661	transcribed_unprocessed_pseudogene	0.251979	0.170707
ENSG00000284662	protein_coding	0	0
ENSG00000284663	transcribed_unprocessed_pseudogene	0	0
ENSG00000284664	lincRNA	0.387006	0.407425
ENSG00000284665	unprocessed_pseudogene	0	0
ENSG00000284666	lincRNA	0	0
ENSG00000284667	protein_coding	0	0
ENSG00000284668	lincRNA	0	0
ENSG00000284669	antisense_RNA	0.213399	0.20962
ENSG00000284670	translated_processed_pseudogene	0.075918	0.028487
ENSG00000284671	transcribed_unprocessed_pseudogene	4.47335	3.51511
ENSG00000284672	protein_coding	0	0.018599
ENSG00000284673	transcribed_unprocessed_pseudogene	0	0.535365
ENSG00000284674	lincRNA	0	0
ENSG00000284675	lincRNA	0	0
ENSG00000284676	lincRNA	0	0
ENSG00000284677	lincRNA	0.184467	0.090306
ENSG00000284678	lincRNA	0	0.121666
ENSG00000284679	processed_pseudogene	0	0
ENSG00000284680	protein_coding	0	0
ENSG00000284681	protein_coding	56.3586	80.4436
ENSG00000284682	unitary_pseudogene	0	0
ENSG00000284683	lincRNA	0	0
ENSG00000284684	protein_coding	0	0
ENSG00000284685	processed_transcript	0.811558	2.31106
ENSG00000284686	protein_coding	0.090688	0
ENSG00000284687	transcribed_unprocessed_pseudogene	0	0.527093
ENSG00000284688	unprocessed_pseudogene	0.77051	1.01001
ENSG00000284689	unprocessed_pseudogene	0	0
ENSG00000284690	polymorphic_pseudogene	0	0
ENSG00000284691	protein_coding	8.57694	21.307
ENSG00000284692	lincRNA	0	0
ENSG00000284693	lincRNA	0.229306	0.299798
ENSG00000284694	lincRNA	0	0
ENSG00000284695	protein_coding	0	0
ENSG00000284696	lincRNA	0	0
ENSG00000284697	processed_transcript	0.677846	2.61565
ENSG00000284698	unprocessed_pseudogene	0	0
ENSG00000284699	lincRNA	0	0
ENSG00000284700	bidirectional_promoter_lncRNA	0	0
ENSG00000284701	protein_coding	0	0
ENSG00000284702	lincRNA	0	0
ENSG00000284703	lincRNA	0	0
ENSG00000284704	protein_coding	0	0
ENSG00000284705	lincRNA	0	0
ENSG00000284706	unprocessed_pseudogene	0	0
ENSG00000284707	processed_transcript	0.965133	2.94512
ENSG00000284708	antisense_RNA	0	0
ENSG00000284709	processed_pseudogene	1.38603	0.735662
ENSG00000284710	lincRNA	0	0
ENSG00000284711	unitary_pseudogene	0	0
ENSG00000284713	protein_coding	9.64709	8.00688
ENSG00000284714	sense_intronic	0	0.006998
ENSG00000284715	unprocessed_pseudogene	0	0
ENSG00000284716	lincRNA	0.070931	0
ENSG00000284717	unitary_pseudogene	0	0
ENSG00000284718	protein_coding	0	0
ENSG00000284719	lincRNA	0.141356	0.781217
ENSG00000284720	lincRNA	0	0
ENSG00000284721	lincRNA	0	0
ENSG00000284722	processed_transcript	0	0
ENSG00000284723	protein_coding	0	0
ENSG00000284724	transcribed_unprocessed_pseudogene	0	0
ENSG00000284725	protein_coding	0	0
ENSG00000284726	lincRNA	0	0
ENSG00000284727	transcribed_unprocessed_pseudogene	0	0.052725
ENSG00000284728	unprocessed_pseudogene	0	0
ENSG00000284729	antisense_RNA	0	0
ENSG00000284730	protein_coding	0	0
ENSG00000284731	unprocessed_pseudogene	0	0
ENSG00000284732	protein_coding	0	0
ENSG00000284733	protein_coding	0	0
ENSG00000284734	antisense_RNA	0.204336	0.299349
ENSG00000284735	lincRNA	0	0
ENSG00000284736	rRNA	0	0
ENSG00000284737	transcribed_unprocessed_pseudogene	0	0
ENSG00000284738	antisense_RNA	2.29439	3.52016
ENSG00000284739	lincRNA	0	0
ENSG00000284740	transcribed_unprocessed_pseudogene	0.885844	0.885371
ENSG00000284741	protein_coding	0	0
ENSG00000284742	unprocessed_pseudogene	0	0
ENSG00000284743	lincRNA	0	0
ENSG00000284744	lincRNA	0	0
ENSG00000284745	lincRNA	0	0
ENSG00000284746	transcribed_unprocessed_pseudogene	0.69394	2.13357
ENSG00000284747	antisense_RNA	0.82842	1.55092
ENSG00000284748	bidirectional_promoter_lncRNA	0	0

### Sheet: Chimpanzee
Gene_id	Biotype	TPM_br1	TPM_br2
ENSPTRG00000000001	protein_coding	65.8026	60.6323
ENSPTRG00000000008	protein_coding	0	0.02305
ENSPTRG00000000009	protein_coding	17.8868	24.289
ENSPTRG00000000017	protein_coding	0.113003	0.07456
ENSPTRG00000000021	protein_coding	22.996	25.8113
ENSPTRG00000000024	protein_coding	1.01808	0.461974
ENSPTRG00000000025	protein_coding	27.9446	30.1154
ENSPTRG00000000027	protein_coding	87.0647	85.9656
ENSPTRG00000000028	protein_coding	109.882	98.2526
ENSPTRG00000000029	protein_coding	216.764	236.676
ENSPTRG00000000031	protein_coding	25.4984	26.0513
ENSPTRG00000000033	protein_coding	0.70625	0.43417
ENSPTRG00000000034	protein_coding	79.491	71.6826
ENSPTRG00000000035	protein_coding	0.592652	0.541357
ENSPTRG00000000037	protein_coding	25.3862	22.521
ENSPTRG00000000038	protein_coding	101.145	109.409
ENSPTRG00000000040	protein_coding	0.624639	0.513874
ENSPTRG00000000041	protein_coding	0.401492	0.218208
ENSPTRG00000000044	protein_coding	48.5156	36.5844
ENSPTRG00000000047	protein_coding	5.76581	7.94254
ENSPTRG00000000048	protein_coding	0.918977	0.935801
ENSPTRG00000000049	protein_coding	65.4767	76.5439
ENSPTRG00000000050	protein_coding	21.8114	20.0164
ENSPTRG00000000051	protein_coding	0	0
ENSPTRG00000000052	protein_coding	0	0
ENSPTRG00000000053	protein_coding	145.464	143.635
ENSPTRG00000000054	protein_coding	17.6519	17.3319
ENSPTRG00000000055	protein_coding	0.199335	0.918097
ENSPTRG00000000057	protein_coding	0	0.030082
ENSPTRG00000000059	protein_coding	0	0
ENSPTRG00000000060	protein_coding	0.03686	0
ENSPTRG00000000062	protein_coding	38.0867	22.236
ENSPTRG00000000063	protein_coding	30.9945	28.226
ENSPTRG00000000064	protein_coding	51.7898	52.4894
ENSPTRG00000000067	protein_coding	0	0.022562
ENSPTRG00000000068	protein_coding	68.484	52.7512
ENSPTRG00000000069	protein_coding	25.0343	29.238
ENSPTRG00000000070	protein_coding	8.06664	8.03129
ENSPTRG00000000072	protein_coding	0	0.005765
ENSPTRG00000000075	protein_coding	0.050077	0.161594
ENSPTRG00000000076	protein_coding	364.828	299.168
ENSPTRG00000000078	protein_coding	13.6652	11.9319
ENSPTRG00000000079	protein_coding	53.1687	64.2544
ENSPTRG00000000081	protein_coding	0	0
ENSPTRG00000000082	protein_coding	3.41969	6.70173
ENSPTRG00000000084	protein_coding	19.3375	25.485
ENSPTRG00000000085	protein_coding	3.85344	2.51099
ENSPTRG00000000088	protein_coding	0.611953	0.34573
ENSPTRG00000000089	protein_coding	44.5643	39.5443
ENSPTRG00000000090	protein_coding	0.224617	0.210122
ENSPTRG00000000091	protein_coding	15.6744	16.6594
ENSPTRG00000000092	protein_coding	14.7122	10.6863
ENSPTRG00000000093	protein_coding	30.3475	24.5926
ENSPTRG00000000094	protein_coding	67.8205	53.5709
ENSPTRG00000000096	protein_coding	22.7075	16.9409
ENSPTRG00000000098	protein_coding	19.1877	18.9066
ENSPTRG00000000099	protein_coding	8.34442	7.86923
ENSPTRG00000000100	protein_coding	0.676227	1.25941
ENSPTRG00000000102	protein_coding	321.272	342.759
ENSPTRG00000000103	protein_coding	0.594786	2.31559
ENSPTRG00000000104	protein_coding	0.028512	0.041444
ENSPTRG00000000106	protein_coding	17.7249	19.6284
ENSPTRG00000000109	protein_coding	2312.62	2096.3
ENSPTRG00000000111	protein_coding	0	0
ENSPTRG00000000112	protein_coding	111.601	164.406
ENSPTRG00000000113	protein_coding	20.0325	17.4629
ENSPTRG00000000114	protein_coding	4.13518	6.02564
ENSPTRG00000000115	protein_coding	31.4165	27.4166
ENSPTRG00000000120	protein_coding	165.654	153.153
ENSPTRG00000000121	protein_coding	19.2769	20.6576
ENSPTRG00000000124	protein_coding	16.7111	19.416
ENSPTRG00000000125	protein_coding	0.196102	0
ENSPTRG00000000126	protein_coding	41.957	38.6346
ENSPTRG00000000127	protein_coding	23.9171	31.6047
ENSPTRG00000000128	processed_pseudogene	24.1676	24.5378
ENSPTRG00000000130	protein_coding	25.7188	32.1741
ENSPTRG00000000131	protein_coding	62.3809	59.6666
ENSPTRG00000000132	protein_coding	36.8545	37.6827
ENSPTRG00000000133	protein_coding	9.90243	12.3567
ENSPTRG00000000134	protein_coding	0.026749	0
ENSPTRG00000000136	protein_coding	0.902743	0.852267
ENSPTRG00000000137	protein_coding	0	0
ENSPTRG00000000138	protein_coding	3.64478	0.113241
ENSPTRG00000000140	protein_coding	48.7244	60.0883
ENSPTRG00000000142	protein_coding	64.9805	67.6034
ENSPTRG00000000143	protein_coding	0	0.006167
ENSPTRG00000000144	protein_coding	18.331	18.0129
ENSPTRG00000000145	protein_coding	0.013933	0.027459
ENSPTRG00000000146	protein_coding	2.44577	7.23043
ENSPTRG00000000147	protein_coding	41.9366	49.4432
ENSPTRG00000000148	protein_coding	27.742	95.257
ENSPTRG00000000149	protein_coding	38.7086	79.5157
ENSPTRG00000000150	protein_coding	0.096473	0.053923
ENSPTRG00000000151	protein_coding	4.53887	18.0835
ENSPTRG00000000152	protein_coding	0.024934	0.09389
ENSPTRG00000000153	protein_coding	15.3085	14.3833
ENSPTRG00000000154	protein_coding	12.4496	13.9798
ENSPTRG00000000155	protein_coding	0	0
ENSPTRG00000000156	protein_coding	0	0
ENSPTRG00000000157	protein_coding	57.7089	64.0488
ENSPTRG00000000158	protein_coding	44.2521	53.3872
ENSPTRG00000000159	protein_coding	75.9665	79.2314
ENSPTRG00000000160	protein_coding	25.4571	42.3458
ENSPTRG00000000161	protein_coding	51.4259	133.38
ENSPTRG00000000164	protein_coding	142.985	167.328
ENSPTRG00000000165	protein_coding	19.9616	18.4492
ENSPTRG00000000167	protein_coding	12.9003	26.3768
ENSPTRG00000000168	protein_coding	0	0.008396
ENSPTRG00000000170	protein_coding	0	0.032582
ENSPTRG00000000182	protein_coding	0	0
ENSPTRG00000000184	protein_coding	0	0
ENSPTRG00000000185	protein_coding	36.3851	59.1082
ENSPTRG00000000186	protein_coding	16.7689	6.79202
ENSPTRG00000000193	protein_coding	6.17383	5.59613
ENSPTRG00000000194	protein_coding	0.030634	0.07358
ENSPTRG00000000197	protein_coding	0	0.043542
ENSPTRG00000000200	protein_coding	18.1265	17.6428
ENSPTRG00000000201	protein_coding	27.5531	26.7148
ENSPTRG00000000202	protein_coding	4.37312	4.27427
ENSPTRG00000000205	protein_coding	87.9564	89.6698
ENSPTRG00000000206	protein_coding	1.13741	0.980634
ENSPTRG00000000207	protein_coding	0.061547	0
ENSPTRG00000000208	protein_coding	0.036355	0.140173
ENSPTRG00000000210	protein_coding	36.6341	37.5688
ENSPTRG00000000211	protein_coding	65.4476	61.0734
ENSPTRG00000000214	protein_coding	0.019901	0.103641
ENSPTRG00000000217	protein_coding	0	0.018958
ENSPTRG00000000221	protein_coding	0.473881	0.812478
ENSPTRG00000000223	protein_coding	1.26545	1.90511
ENSPTRG00000000224	protein_coding	12.4729	5.33842
ENSPTRG00000000225	protein_coding	35.0419	33.8016
ENSPTRG00000000226	protein_coding	196.624	178.766
ENSPTRG00000000227	protein_coding	0	0
ENSPTRG00000000228	protein_coding	122.161	116.33
ENSPTRG00000000232	protein_coding	0	0.166295
ENSPTRG00000000238	protein_coding	2.94216	1.74386
ENSPTRG00000000239	protein_coding	0.056664	0.071181
ENSPTRG00000000241	protein_coding	25.8303	40.1345
ENSPTRG00000000242	protein_coding	178.638	192.427
ENSPTRG00000000243	protein_coding	0.454819	1.54245
ENSPTRG00000000244	protein_coding	0.026227	0
ENSPTRG00000000245	protein_coding	0.010347	0.120392
ENSPTRG00000000246	protein_coding	1.52967	1.11998
ENSPTRG00000000247	protein_coding	121.677	148.19
ENSPTRG00000000248	protein_coding	0.175756	0.033009
ENSPTRG00000000249	protein_coding	0.040255	0
ENSPTRG00000000250	protein_coding	0	0
ENSPTRG00000000253	protein_coding	0	0.011026
ENSPTRG00000000254	protein_coding	0	0
ENSPTRG00000000255	protein_coding	36.0758	37.588
ENSPTRG00000000256	protein_coding	11.4766	17.0516
ENSPTRG00000000257	protein_coding	117.803	98.5423
ENSPTRG00000000261	protein_coding	53.5595	55.542
ENSPTRG00000000262	protein_coding	70.6065	90.5716
ENSPTRG00000000263	protein_coding	0	0
ENSPTRG00000000264	protein_coding	0.570152	0.904722
ENSPTRG00000000265	protein_coding	27.9339	35.3236
ENSPTRG00000000266	protein_coding	7.39576	21.5366
ENSPTRG00000000268	protein_coding	190.511	191.123
ENSPTRG00000000269	protein_coding	125.286	132.228
ENSPTRG00000000271	protein_coding	0.025326	0.082025
ENSPTRG00000000272	protein_coding	5.87247	7.59383
ENSPTRG00000000274	protein_coding	0	0
ENSPTRG00000000275	protein_coding	9.20451	8.88429
ENSPTRG00000000276	protein_coding	0	0
ENSPTRG00000000277	protein_coding	0	0
ENSPTRG00000000278	protein_coding	0	0
ENSPTRG00000000279	protein_coding	0.299973	0.13063
ENSPTRG00000000280	protein_coding	0	0.012351
ENSPTRG00000000282	protein_coding	0	0
ENSPTRG00000000286	protein_coding	0	0
ENSPTRG00000000287	protein_coding	0	0.156598
ENSPTRG00000000288	protein_coding	31.5735	28.8218
ENSPTRG00000000290	protein_coding	0.10578	0.035721
ENSPTRG00000000291	protein_coding	26.9516	37.2168
ENSPTRG00000000294	protein_coding	0.179201	0.738012
ENSPTRG00000000295	protein_coding	4.64684	0.629062
ENSPTRG00000000296	protein_coding	116.07	103.17
ENSPTRG00000000297	protein_coding	96.5778	87.7559
ENSPTRG00000000298	protein_coding	70.7828	85.5443
ENSPTRG00000000300	protein_coding	0.39123	0.54147
ENSPTRG00000000302	protein_coding	0	0
ENSPTRG00000000303	protein_coding	0.136367	0.179761
ENSPTRG00000000304	protein_coding	28.3941	28.167
ENSPTRG00000000306	protein_coding	0	0
ENSPTRG00000000307	protein_coding	0.422274	0.275348
ENSPTRG00000000315	protein_coding	35.125	28.5431
ENSPTRG00000000316	protein_coding	0.032561	0.221996
ENSPTRG00000000318	protein_coding	0	0
ENSPTRG00000000319	protein_coding	0	0
ENSPTRG00000000320	protein_coding	2.1766	3.69902
ENSPTRG00000000321	protein_coding	111.922	119.261
ENSPTRG00000000322	protein_coding	14.7893	22.905
ENSPTRG00000000323	protein_coding	0.117601	0.081311
ENSPTRG00000000324	protein_coding	140.755	146.17
ENSPTRG00000000330	protein_coding	14.6869	26.5106
ENSPTRG00000000331	protein_coding	132.231	241.966
ENSPTRG00000000332	protein_coding	0.248445	0.200195
ENSPTRG00000000334	protein_coding	1964.68	1861.36
ENSPTRG00000000335	protein_coding	62.7154	66.09
ENSPTRG00000000336	protein_coding	100.016	107.789
ENSPTRG00000000338	protein_coding	69.5363	73.1401
ENSPTRG00000000339	protein_coding	91.056	56.4613
ENSPTRG00000000340	protein_coding	53.9414	34.1246
ENSPTRG00000000341	protein_coding	0.005606	0.115253
ENSPTRG00000000342	protein_coding	0.186903	0.239177
ENSPTRG00000000343	protein_coding	66.5639	63.0398
ENSPTRG00000000344	protein_coding	9.88456	4.10751
ENSPTRG00000000345	protein_coding	0.573622	0.333427
ENSPTRG00000000346	protein_coding	25.0039	18.9491
ENSPTRG00000000348	protein_coding	0	0.015894
ENSPTRG00000000349	protein_coding	82.5951	83.2015
ENSPTRG00000000350	protein_coding	73.2754	54.1072
ENSPTRG00000000351	protein_coding	140.838	125.904
ENSPTRG00000000352	protein_coding	70.0971	57.0085
ENSPTRG00000000353	protein_coding	89.6811	88.1102
ENSPTRG00000000362	protein_coding	12.3093	33.7542
ENSPTRG00000000363	protein_coding	0.541848	1.29463
ENSPTRG00000000365	protein_coding	64.2846	59.1012
ENSPTRG00000000369	protein_coding	430.121	361.305
ENSPTRG00000000370	protein_coding	13.272	13.5669
ENSPTRG00000000371	protein_coding	0	0.171011
ENSPTRG00000000372	protein_coding	0	0.07128
ENSPTRG00000000373	protein_coding	0.321993	1.40517
ENSPTRG00000000374	protein_coding	10.801	12.9102
ENSPTRG00000000375	protein_coding	37.132	52.6286
ENSPTRG00000000377	protein_coding	0.017538	0
ENSPTRG00000000378	protein_coding	14.5375	18.0864
ENSPTRG00000000380	protein_coding	9.33388	11.4185
ENSPTRG00000000381	protein_coding	310.452	404.715
ENSPTRG00000000382	protein_coding	0	0.020477
ENSPTRG00000000383	protein_coding	0.101834	0.163239
ENSPTRG00000000384	protein_coding	0	0.210175
ENSPTRG00000000385	protein_coding	31.0144	50.0109
ENSPTRG00000000386	protein_coding	393.742	425.079
ENSPTRG00000000387	protein_coding	209.41	217.496
ENSPTRG00000000388	protein_coding	46.0047	51.0829
ENSPTRG00000000392	protein_coding	53.5528	62.6425
ENSPTRG00000000394	protein_coding	0	0.017964
ENSPTRG00000000395	protein_coding	158.731	171.135
ENSPTRG00000000396	protein_coding	0	0.052924
ENSPTRG00000000397	protein_coding	0.107884	0.106635
ENSPTRG00000000401	protein_coding	41.7216	35.0171
ENSPTRG00000000402	protein_coding	54.2748	63.9397
ENSPTRG00000000403	protein_coding	1.42597	0.503442
ENSPTRG00000000404	protein_coding	0.39689	0.344632
ENSPTRG00000000405	protein_coding	0.068871	0
ENSPTRG00000000406	protein_coding	0	0.023254
ENSPTRG00000000408	protein_coding	0	0
ENSPTRG00000000409	protein_coding	71.3096	61.6996
ENSPTRG00000000410	protein_coding	0.006998	0.013125
ENSPTRG00000000411	protein_coding	3.22	0.286238
ENSPTRG00000000413	protein_coding	22.0284	17.1574
ENSPTRG00000000414	protein_coding	8.29561	8.91613
ENSPTRG00000000416	protein_coding	59.8964	41.8817
ENSPTRG00000000417	protein_coding	81.5038	83.818
ENSPTRG00000000419	protein_coding	85.0959	106.437
ENSPTRG00000000420	protein_coding	103.511	98.9762
ENSPTRG00000000421	protein_coding	1.49082	7.44738
ENSPTRG00000000422	protein_coding	8.83079	16.6309
ENSPTRG00000000423	protein_coding	49.6445	60.7863
ENSPTRG00000000424	protein_coding	15.366	18.1853
ENSPTRG00000000426	protein_coding	154.953	159.586
ENSPTRG00000000428	protein_coding	388.517	447.291
ENSPTRG00000000429	protein_coding	56.4876	60.1668
ENSPTRG00000000431	protein_coding	19.8515	20.7906
ENSPTRG00000000432	protein_coding	46.3826	65.1275
ENSPTRG00000000434	protein_coding	27.6994	30.0591
ENSPTRG00000000436	protein_coding	0.991331	0.810477
ENSPTRG00000000437	protein_coding	29.6975	36.583
ENSPTRG00000000438	protein_coding	23.0175	28.2672
ENSPTRG00000000439	protein_coding	94.6828	78.7951
ENSPTRG00000000440	protein_coding	0	0
ENSPTRG00000000442	protein_coding	15.7778	17.3513
ENSPTRG00000000444	protein_coding	0	0.078225
ENSPTRG00000000445	protein_coding	122.336	120.804
ENSPTRG00000000446	protein_coding	11.9406	12.3853
ENSPTRG00000000447	protein_coding	1.14655	0.508406
ENSPTRG00000000449	protein_coding	2.5867	2.69687
ENSPTRG00000000450	protein_coding	666.543	706.556
ENSPTRG00000000451	protein_coding	2.52355	0.505509
ENSPTRG00000000453	protein_coding	96.7918	80.6402
ENSPTRG00000000454	protein_coding	1.22959	2.55748
ENSPTRG00000000455	protein_coding	132.489	145.237
ENSPTRG00000000456	protein_coding	31.2051	28.3011
ENSPTRG00000000457	protein_coding	5.29656	2.51998
ENSPTRG00000000458	protein_coding	7.07533	4.81071
ENSPTRG00000000461	protein_coding	0	0.099086
ENSPTRG00000000462	protein_coding	0	0
ENSPTRG00000000463	protein_coding	129.662	98.33
ENSPTRG00000000464	protein_coding	1.30154	0.79688
ENSPTRG00000000465	protein_coding	2.70588	6.4664
ENSPTRG00000000466	protein_coding	0.03263	0.248408
ENSPTRG00000000469	protein_coding	78.0551	78.5961
ENSPTRG00000000470	protein_coding	17.3097	19.0858
ENSPTRG00000000471	protein_coding	87.3575	75.1125
ENSPTRG00000000472	protein_coding	123.456	109.635
ENSPTRG00000000473	protein_coding	30.8774	31.4657
ENSPTRG00000000474	protein_coding	8.14966	10.2275
ENSPTRG00000000475	protein_coding	16.0523	14.4233
ENSPTRG00000000476	protein_coding	310.819	354.528
ENSPTRG00000000478	protein_coding	0.4177	0.324322
ENSPTRG00000000479	protein_coding	11.6916	15.7414
ENSPTRG00000000482	protein_coding	397.731	218.346
ENSPTRG00000000483	protein_coding	0.149326	0.236415
ENSPTRG00000000484	protein_coding	46.1958	35.7668
ENSPTRG00000000485	protein_coding	0.06587	0.084282
ENSPTRG00000000489	protein_coding	0.12904	0.196643
ENSPTRG00000000490	protein_coding	0.058427	0.486869
ENSPTRG00000000491	protein_coding	112.382	173.312
ENSPTRG00000000492	protein_coding	67.9015	62.2947
ENSPTRG00000000493	protein_coding	0.30198	0.295
ENSPTRG00000000494	protein_coding	0.062735	0.031778
ENSPTRG00000000495	protein_coding	0.558697	1.38445
ENSPTRG00000000496	protein_coding	69.6051	91.4384
ENSPTRG00000000499	protein_coding	185.215	151.952
ENSPTRG00000000501	protein_coding	0.913744	0.554618
ENSPTRG00000000502	protein_coding	2.80291	2.4341
ENSPTRG00000000503	protein_coding	1.17678	2.82853
ENSPTRG00000000505	protein_coding	11.6448	29.0002
ENSPTRG00000000506	protein_coding	12.3453	11.0448
ENSPTRG00000000507	protein_coding	0.00411	0
ENSPTRG00000000512	protein_coding	0	0
ENSPTRG00000000513	protein_coding	104.309	100.594
ENSPTRG00000000514	protein_coding	0.315673	0.185963
ENSPTRG00000000515	protein_coding	29.1913	19.9526
ENSPTRG00000000516	protein_coding	5.2287	5.23524
ENSPTRG00000000518	protein_coding	190.658	184.806
ENSPTRG00000000519	protein_coding	32.1021	25.3793
ENSPTRG00000000521	protein_coding	49.191	44.6675
ENSPTRG00000000522	protein_coding	34.6309	28.1136
ENSPTRG00000000523	protein_coding	0.810379	0.747019
ENSPTRG00000000524	protein_coding	235.258	300.333
ENSPTRG00000000526	protein_coding	31.1152	34.9529
ENSPTRG00000000527	protein_coding	8.12673	7.3772
ENSPTRG00000000528	protein_coding	42.4296	41.7685
ENSPTRG00000000529	protein_coding	27.8578	25.143
ENSPTRG00000000531	protein_coding	42.4195	44.4524
ENSPTRG00000000532	protein_coding	0.068402	0.114287
ENSPTRG00000000533	protein_coding	116.563	110.356
ENSPTRG00000000534	protein_coding	52.4275	74.1728
ENSPTRG00000000535	protein_coding	199.644	173.776
ENSPTRG00000000537	protein_coding	3.63727	3.26365
ENSPTRG00000000538	protein_coding	45.3001	56.8839
ENSPTRG00000000539	protein_coding	43.7868	55.1358
ENSPTRG00000000540	protein_coding	2.7151	2.57889
ENSPTRG00000000541	protein_coding	105.691	111.577
ENSPTRG00000000542	protein_coding	0	0
ENSPTRG00000000543	protein_coding	0.017466	0
ENSPTRG00000000544	protein_coding	71.2582	62.4335
ENSPTRG00000000547	protein_coding	21.171	18.3295
ENSPTRG00000000548	protein_coding	0.061517	0.296331
ENSPTRG00000000549	protein_coding	103.649	104.464
ENSPTRG00000000550	protein_coding	0	0
ENSPTRG00000000551	protein_coding	13.6713	14.1537
ENSPTRG00000000552	protein_coding	77.3262	83.5667
ENSPTRG00000000553	protein_coding	0	0.012351
ENSPTRG00000000556	protein_coding	8.60496	6.04956
ENSPTRG00000000557	protein_coding	58.0396	52.6277
ENSPTRG00000000558	protein_coding	33.9448	26.3891
ENSPTRG00000000559	protein_coding	181.842	189.967
ENSPTRG00000000560	protein_coding	15.7854	13.4531
ENSPTRG00000000561	protein_coding	50.788	53.1703
ENSPTRG00000000563	protein_coding	267.061	407.103
ENSPTRG00000000564	protein_coding	24.7482	18.6485
ENSPTRG00000000566	protein_coding	0	0
ENSPTRG00000000567	protein_coding	0.304216	0.185398
ENSPTRG00000000568	protein_coding	237.454	232.719
ENSPTRG00000000572	protein_coding	0.359258	0.906735
ENSPTRG00000000573	protein_coding	81.6037	109.426
ENSPTRG00000000575	protein_coding	0.00788	0.864263
ENSPTRG00000000576	protein_coding	0.257231	1.53065
ENSPTRG00000000577	protein_coding	71.106	88.7389
ENSPTRG00000000578	protein_coding	1.35223	52.9048
ENSPTRG00000000579	protein_coding	48.4632	34.96
ENSPTRG00000000580	protein_coding	2.07099	2.00419
ENSPTRG00000000581	protein_coding	46.8288	42.1099
ENSPTRG00000000583	protein_coding	512.33	475.234
ENSPTRG00000000584	protein_coding	74.3647	73.4551
ENSPTRG00000000585	protein_coding	33.3385	29.9922
ENSPTRG00000000586	protein_coding	0.094052	0.137985
ENSPTRG00000000587	protein_coding	49.7596	47.892
ENSPTRG00000000589	protein_coding	154.851	152.354
ENSPTRG00000000590	protein_coding	0.988558	0.765489
ENSPTRG00000000591	protein_coding	6.08216	4.86074
ENSPTRG00000000592	protein_coding	14.9331	13.2507
ENSPTRG00000000593	protein_coding	8.93998	8.94041
ENSPTRG00000000594	protein_coding	1.07019	1.16978
ENSPTRG00000000596	protein_coding	63.3426	73.4939
ENSPTRG00000000597	protein_coding	0.216133	0.545243
ENSPTRG00000000598	protein_coding	0.310871	0.150316
ENSPTRG00000000599	protein_coding	74.506	66.3417
ENSPTRG00000000600	protein_coding	0.404854	0.606115
ENSPTRG00000000601	protein_coding	20.3152	17.7529
ENSPTRG00000000602	protein_coding	0.239087	0.343515
ENSPTRG00000000603	protein_coding	3.48428	4.69961
ENSPTRG00000000604	protein_coding	0	0
ENSPTRG00000000606	protein_coding	53.9076	52.2492
ENSPTRG00000000607	protein_coding	10.2818	21.6816
ENSPTRG00000000608	protein_coding	4.13953	3.40763
ENSPTRG00000000612	processed_pseudogene	34.7981	31.6051
ENSPTRG00000000614	protein_coding	47.3605	60.1262
ENSPTRG00000000616	protein_coding	0	0.037205
ENSPTRG00000000617	protein_coding	54.5883	47.9987
ENSPTRG00000000618	protein_coding	52.7861	44.1546
ENSPTRG00000000621	protein_coding	1.36516	1.72024
ENSPTRG00000000622	protein_coding	9.67187	7.4403
ENSPTRG00000000623	protein_coding	73.3582	72.6621
ENSPTRG00000000624	protein_coding	0.116636	0.162199
ENSPTRG00000000625	protein_coding	111.031	132.525
ENSPTRG00000000626	protein_coding	1.14236	0.23345
ENSPTRG00000000631	protein_coding	0.584136	1.82505
ENSPTRG00000000634	protein_coding	160.579	196.866
ENSPTRG00000000635	protein_coding	118.153	107.715
ENSPTRG00000000636	protein_coding	68.0803	74.1934
ENSPTRG00000000639	protein_coding	25.2082	25.8649
ENSPTRG00000000640	protein_coding	3.61907	1.01589
ENSPTRG00000000641	protein_coding	2.08251	1.38629
ENSPTRG00000000643	protein_coding	46.7191	48.0459
ENSPTRG00000000644	protein_coding	14.6864	14.0553
ENSPTRG00000000645	protein_coding	0.524114	0.572424
ENSPTRG00000000646	protein_coding	29.9658	36.7103
ENSPTRG00000000648	protein_coding	82.2131	97.803
ENSPTRG00000000649	protein_coding	26.3358	34.5148
ENSPTRG00000000650	protein_coding	4.01124	3.60628
ENSPTRG00000000652	protein_coding	0	0
ENSPTRG00000000655	protein_coding	26.351	25.6689
ENSPTRG00000000656	protein_coding	68.2886	60.0671
ENSPTRG00000000657	protein_coding	18.5297	22.9566
ENSPTRG00000000658	protein_coding	115.201	128.319
ENSPTRG00000000659	protein_coding	1375.52	1256.7
ENSPTRG00000000661	protein_coding	0.355398	0.387613
ENSPTRG00000000662	protein_coding	23.6268	25.057
ENSPTRG00000000663	protein_coding	0.320003	0.285483
ENSPTRG00000000664	protein_coding	0.299295	0.275759
ENSPTRG00000000665	protein_coding	24.2277	34.6011
ENSPTRG00000000667	protein_coding	39.8472	35.2104
ENSPTRG00000000668	protein_coding	87.2033	95.4539
ENSPTRG00000000669	protein_coding	0.384186	0.487126
ENSPTRG00000000670	protein_coding	29.1912	17.5421
ENSPTRG00000000672	protein_coding	41.2765	35.1894
ENSPTRG00000000673	protein_coding	27.3216	17.8828
ENSPTRG00000000675	protein_coding	414.688	500.806
ENSPTRG00000000676	protein_coding	247.053	297.173
ENSPTRG00000000677	protein_coding	132.119	152.496
ENSPTRG00000000679	protein_coding	4.47011	3.10352
ENSPTRG00000000680	protein_coding	118.001	96.1118
ENSPTRG00000000681	protein_coding	60.8047	49.9906
ENSPTRG00000000683	protein_coding	10.6309	20.8191
ENSPTRG00000000685	protein_coding	38.2272	28.4487
ENSPTRG00000000686	protein_coding	1.18881	0.299025
ENSPTRG00000000687	protein_coding	26.226	36.222
ENSPTRG00000000688	protein_coding	1.78765	2.1586
ENSPTRG00000000689	protein_coding	21.3791	25.8374
ENSPTRG00000000690	protein_coding	78.4902	78.9741
ENSPTRG00000000691	protein_coding	499.254	435.91
ENSPTRG00000000692	protein_coding	24.7595	30.5677
ENSPTRG00000000693	protein_coding	4.28508	4.39326
ENSPTRG00000000697	protein_coding	24.7765	18.9999
ENSPTRG00000000701	protein_coding	95.8285	80.2537
ENSPTRG00000000702	protein_coding	0	0.027179
ENSPTRG00000000705	protein_coding	0	0
ENSPTRG00000000706	protein_coding	0	0
ENSPTRG00000000707	protein_coding	0	0
ENSPTRG00000000708	protein_coding	0	0
ENSPTRG00000000709	protein_coding	0	0
ENSPTRG00000000711	protein_coding	33.0985	38.1732
ENSPTRG00000000712	protein_coding	168.765	153.201
ENSPTRG00000000716	protein_coding	0	0.043884
ENSPTRG00000000718	protein_coding	0.016321	0.049849
ENSPTRG00000000721	protein_coding	2.78884	0.155708
ENSPTRG00000000723	protein_coding	0	0
ENSPTRG00000000724	protein_coding	0.859119	0.47366
ENSPTRG00000000725	protein_coding	109.161	69.1864
ENSPTRG00000000726	protein_coding	71.4497	26.4655
ENSPTRG00000000728	protein_coding	1.56439	1.78621
ENSPTRG00000000729	protein_coding	113.936	128.101
ENSPTRG00000000730	protein_coding	199.769	166.74
ENSPTRG00000000731	protein_coding	135.552	145.476
ENSPTRG00000000732	protein_coding	1.60047	0.218071
ENSPTRG00000000733	protein_coding	34.5092	37.7782
ENSPTRG00000000735	protein_coding	91.2708	62.1203
ENSPTRG00000000736	protein_coding	13.7476	4.59002
ENSPTRG00000000737	protein_coding	70.1196	74.5231
ENSPTRG00000000738	protein_coding	59.5131	78.5767
ENSPTRG00000000739	protein_coding	67.9353	62.2559
ENSPTRG00000000740	protein_coding	52.8109	34.9228
ENSPTRG00000000741	protein_coding	9.8248	6.80402
ENSPTRG00000000744	protein_coding	0.204256	0.160713
ENSPTRG00000000745	protein_coding	22.3472	22.9833
ENSPTRG00000000746	protein_coding	23.448	23.5321
ENSPTRG00000000747	protein_coding	4.99603	8.26945
ENSPTRG00000000748	protein_coding	52.9025	49.3363
ENSPTRG00000000749	protein_coding	0	0
ENSPTRG00000000750	protein_coding	0	0
ENSPTRG00000000751	protein_coding	50.4567	39.3598
ENSPTRG00000000752	protein_coding	40.9103	45.8828
ENSPTRG00000000753	protein_coding	50.1241	78.99
ENSPTRG00000000754	protein_coding	21.5004	41.1574
ENSPTRG00000000755	protein_coding	0	0
ENSPTRG00000000756	protein_coding	0.004599	0.75978
ENSPTRG00000000757	protein_coding	42.4972	48.5241
ENSPTRG00000000759	protein_coding	40.7983	42.0093
ENSPTRG00000000761	protein_coding	0.125908	0
ENSPTRG00000000762	protein_coding	26.4613	13.7011
ENSPTRG00000000763	protein_coding	42.4443	47.4671
ENSPTRG00000000764	protein_coding	153.151	145.467
ENSPTRG00000000765	protein_coding	9.92317	9.37516
ENSPTRG00000000766	protein_coding	8.00332	7.62852
ENSPTRG00000000769	protein_coding	221.229	231.146
ENSPTRG00000000770	protein_coding	30.5748	62.0583
ENSPTRG00000000771	protein_coding	0.178205	0.877487
ENSPTRG00000000772	protein_coding	0	0.189512
ENSPTRG00000000773	protein_coding	0.013605	0.015581
ENSPTRG00000000776	protein_coding	21.4222	7.88769
ENSPTRG00000000777	protein_coding	0.020655	0.024199
ENSPTRG00000000778	protein_coding	0.113795	0.197246
ENSPTRG00000000779	protein_coding	108.986	165.607
ENSPTRG00000000782	protein_coding	0	0
ENSPTRG00000000783	protein_coding	0	0
ENSPTRG00000000784	protein_coding	39.2496	49.2272
ENSPTRG00000000787	protein_coding	1.17795	0.409103
ENSPTRG00000000788	protein_coding	0.019286	0.019538
ENSPTRG00000000790	protein_coding	0	0
ENSPTRG00000000791	protein_coding	0	0
ENSPTRG00000000792	protein_coding	0	0
ENSPTRG00000000793	protein_coding	0.062684	0.035837
ENSPTRG00000000795	protein_coding	0.136779	0
ENSPTRG00000000796	protein_coding	25.8436	19.7455
ENSPTRG00000000798	protein_coding	10.28	9.13668
ENSPTRG00000000799	protein_coding	5.73568	0.572279
ENSPTRG00000000800	protein_coding	1.40138	0.386711
ENSPTRG00000000801	protein_coding	0	0
ENSPTRG00000000802	protein_coding	0.040448	0.189073
ENSPTRG00000000803	protein_coding	36.1418	28.3416
ENSPTRG00000000806	protein_coding	15.5742	12.0581
ENSPTRG00000000809	protein_coding	0	0.088495
ENSPTRG00000000810	protein_coding	71.8767	81.2703
ENSPTRG00000000811	protein_coding	28.011	25.1143
ENSPTRG00000000812	protein_coding	0	0
ENSPTRG00000000813	protein_coding	47.9993	33.9314
ENSPTRG00000000815	protein_coding	23.8369	25.7118
ENSPTRG00000000816	protein_coding	31.5964	29.7164
ENSPTRG00000000819	misc_RNA	0	0.025122
ENSPTRG00000000820	protein_coding	91.3739	61.4546
ENSPTRG00000000822	protein_coding	0	0
ENSPTRG00000000823	protein_coding	0.037068	0.075699
ENSPTRG00000000824	protein_coding	0	0.063241
ENSPTRG00000000825	protein_coding	115.639	160.768
ENSPTRG00000000827	protein_coding	82.4149	67.5651
ENSPTRG00000000829	protein_coding	6.76117	4.06079
ENSPTRG00000000831	protein_coding	153.919	73.7708
ENSPTRG00000000832	protein_coding	0.012685	0.014597
ENSPTRG00000000835	protein_coding	0.074829	0.101076
ENSPTRG00000000837	protein_coding	48.061	43.178
ENSPTRG00000000838	protein_coding	35.9407	35.1161
ENSPTRG00000000839	protein_coding	3.68585	6.88871
ENSPTRG00000000840	protein_coding	21.2815	33.8028
ENSPTRG00000000842	protein_coding	128.246	65.2589
ENSPTRG00000000845	protein_coding	0.23456	0.877499
ENSPTRG00000000846	protein_coding	0	0
ENSPTRG00000000847	protein_coding	30.4318	22.073
ENSPTRG00000000848	protein_coding	0.021486	0.004771
ENSPTRG00000000850	protein_coding	39.4195	37.8871
ENSPTRG00000000852	protein_coding	198.774	183.561
ENSPTRG00000000853	protein_coding	38.9651	34.9279
ENSPTRG00000000854	protein_coding	0.619275	4.82852
ENSPTRG00000000855	protein_coding	0.048139	0.253085
ENSPTRG00000000856	protein_coding	104.291	87.8743
ENSPTRG00000000857	protein_coding	0	0
ENSPTRG00000000861	protein_coding	0.187472	0
ENSPTRG00000000862	protein_coding	0.005224	0.036966
ENSPTRG00000000863	protein_coding	0.9694	0.321071
ENSPTRG00000000865	protein_coding	64.8864	60.534
ENSPTRG00000000867	protein_coding	36.8191	26.315
ENSPTRG00000000868	protein_coding	0	0
ENSPTRG00000000869	protein_coding	0	0.03996
ENSPTRG00000000871	protein_coding	72.503	42.6888
ENSPTRG00000000873	protein_coding	1.49303	1.02211
ENSPTRG00000000874	protein_coding	0.137264	0
ENSPTRG00000000875	protein_coding	0.515896	0.058899
ENSPTRG00000000877	protein_coding	0.464326	0
ENSPTRG00000000878	protein_coding	20.9323	23.0867
ENSPTRG00000000880	protein_coding	0	0
ENSPTRG00000000881	protein_coding	27.0064	18.3868
ENSPTRG00000000882	protein_coding	77.2406	69.1385
ENSPTRG00000000884	protein_coding	5.86181	4.64504
ENSPTRG00000000886	protein_coding	4.67612	3.90227
ENSPTRG00000000888	protein_coding	203.616	225.556
ENSPTRG00000000889	protein_coding	24.7444	21.1797
ENSPTRG00000000891	protein_coding	0.015537	0.015845
ENSPTRG00000000892	protein_coding	94.3291	38.5268
ENSPTRG00000000893	protein_coding	242.448	150.548
ENSPTRG00000000894	protein_coding	0	0.0094
ENSPTRG00000000896	protein_coding	13.7437	0.318794
ENSPTRG00000000898	protein_coding	20.7618	16.1831
ENSPTRG00000000899	protein_coding	62.0266	47.5225
ENSPTRG00000000900	protein_coding	0	0
ENSPTRG00000000901	protein_coding	65.8038	69.6203
ENSPTRG00000000902	protein_coding	188.609	179.729
ENSPTRG00000000903	protein_coding	0.402658	0.444557
ENSPTRG00000000904	protein_coding	15.3461	15.1547
ENSPTRG00000000906	protein_coding	9.17276	9.01729
ENSPTRG00000000907	protein_coding	0.922795	1.55857
ENSPTRG00000000908	protein_coding	95.0816	92.961
ENSPTRG00000000909	protein_coding	1.2217	0.910651
ENSPTRG00000000910	protein_coding	2.52758	2.78593
ENSPTRG00000000912	protein_coding	0.262377	0.691251
ENSPTRG00000000913	protein_coding	30.117	32.167
ENSPTRG00000000914	protein_coding	35.2159	30.9379
ENSPTRG00000000915	protein_coding	0.038136	0.339727
ENSPTRG00000000916	protein_coding	0	0.192797
ENSPTRG00000000917	protein_coding	39.5688	33.5834
ENSPTRG00000000919	protein_coding	45.4834	38.7431
ENSPTRG00000000921	protein_coding	0.048279	0.016383
ENSPTRG00000000922	protein_coding	0	0
ENSPTRG00000000923	protein_coding	0	0
ENSPTRG00000000925	protein_coding	53.507	36.6229
ENSPTRG00000000927	protein_coding	40.1776	33.6404
ENSPTRG00000000929	protein_coding	26.9248	49.5235
ENSPTRG00000000931	protein_coding	33.2205	23.4737
ENSPTRG00000000932	protein_coding	88.2228	78.0227
ENSPTRG00000000934	protein_coding	71.9859	89.0088
ENSPTRG00000000935	protein_coding	237.692	233.627
ENSPTRG00000000937	protein_coding	509.909	486.613
ENSPTRG00000000938	protein_coding	198.577	173.49
ENSPTRG00000000939	protein_coding	49.8462	43.3949
ENSPTRG00000000940	protein_coding	4.96228	2.4405
ENSPTRG00000000942	protein_coding	2.96141	6.81555
ENSPTRG00000000945	protein_coding	17.6489	17.032
ENSPTRG00000000946	protein_coding	0.025074	0
ENSPTRG00000000947	protein_coding	45.3923	37.2576
ENSPTRG00000000948	protein_coding	1.14746	0.443943
ENSPTRG00000000952	protein_coding	4.85116	1.2984
ENSPTRG00000000954	protein_coding	0	0
ENSPTRG00000000955	protein_coding	0	0
ENSPTRG00000000956	protein_coding	2.99223	1.68016
ENSPTRG00000000958	protein_coding	3.594	2.25295
ENSPTRG00000000959	protein_coding	13.3211	13.1036
ENSPTRG00000000960	protein_coding	25.1064	20.7443
ENSPTRG00000000962	protein_coding	8.22125	7.04918
ENSPTRG00000000963	protein_coding	1343.4	1238.89
ENSPTRG00000000964	protein_coding	10.8805	15.9743
ENSPTRG00000000965	protein_coding	58.9832	57.2672
ENSPTRG00000000966	protein_coding	95.6694	89.0786
ENSPTRG00000000967	protein_coding	44.0775	39.1038
ENSPTRG00000000969	protein_coding	99.2363	86.9054
ENSPTRG00000000970	protein_coding	0.431993	1.15167
ENSPTRG00000000971	protein_coding	5.51464	10.5498
ENSPTRG00000000972	protein_coding	99.6568	94.863
ENSPTRG00000000973	protein_coding	19.4361	21.9156
ENSPTRG00000000975	protein_coding	0.131711	0.80094
ENSPTRG00000000976	protein_coding	47.6719	44.1722
ENSPTRG00000000977	protein_coding	0.02409	0.302084
ENSPTRG00000000978	protein_coding	0	0
ENSPTRG00000000979	protein_coding	27.028	12.8467
ENSPTRG00000000980	protein_coding	13.6382	19.8142
ENSPTRG00000000981	protein_coding	0.017953	0
ENSPTRG00000000984	protein_coding	6.3823	4.61223
ENSPTRG00000000987	protein_coding	13.5011	11.2164
ENSPTRG00000000990	protein_coding	31.6101	4.40345
ENSPTRG00000000992	protein_coding	0.581729	1.02877
ENSPTRG00000000993	protein_coding	0	0
ENSPTRG00000000994	protein_coding	0.013368	0.020314
ENSPTRG00000000995	protein_coding	0	0
ENSPTRG00000000996	protein_coding	30.7938	30.7465
ENSPTRG00000000997	protein_coding	33.187	29.6017
ENSPTRG00000000999	protein_coding	137.034	115.686
ENSPTRG00000001000	protein_coding	38.1947	35.6122
ENSPTRG00000001001	protein_coding	23.5724	19.6818
ENSPTRG00000001002	protein_coding	1.01516	2.0107
ENSPTRG00000001003	protein_coding	46.2562	25.7302
ENSPTRG00000001004	protein_coding	102.136	94.6731
ENSPTRG00000001007	protein_coding	21.503	13.4502
ENSPTRG00000001008	protein_coding	0	0.257337
ENSPTRG00000001009	protein_coding	0.258105	0.995825
ENSPTRG00000001010	protein_coding	28.3493	15.1309
ENSPTRG00000001011	protein_coding	28.9518	21.6164
ENSPTRG00000001012	protein_coding	49.9149	35.8807
ENSPTRG00000001014	protein_coding	66.4339	18.374
ENSPTRG00000001015	protein_coding	0.063614	0.042964
ENSPTRG00000001017	protein_coding	0.021852	0
ENSPTRG00000001022	protein_coding	44.1271	35.4674
ENSPTRG00000001023	protein_coding	16.8598	11.1446
ENSPTRG00000001024	protein_coding	0.066065	0.316317
ENSPTRG00000001026	protein_coding	14.8574	28.2051
ENSPTRG00000001027	protein_coding	0	0
ENSPTRG00000001028	protein_coding	2.16273	0.064621
ENSPTRG00000001030	protein_coding	11.0317	22.7148
ENSPTRG00000001031	protein_coding	5.94568	6.21302
ENSPTRG00000001032	protein_coding	66.2881	54.1146
ENSPTRG00000001033	protein_coding	0	0.216124
ENSPTRG00000001034	protein_coding	45.0782	35.8091
ENSPTRG00000001036	protein_coding	0.115075	0.039006
ENSPTRG00000001037	protein_coding	35.497	33.1028
ENSPTRG00000001038	protein_coding	26.6811	45.0266
ENSPTRG00000001039	protein_coding	18.0612	17.3476
ENSPTRG00000001040	protein_coding	34.8112	20.698
ENSPTRG00000001041	protein_coding	0	0.046476
ENSPTRG00000001042	protein_coding	0.133121	0.393653
ENSPTRG00000001043	protein_coding	198.097	261.391
ENSPTRG00000001044	protein_coding	0.383287	1.97309
ENSPTRG00000001045	protein_coding	6.46328	9.66409
ENSPTRG00000001046	protein_coding	5.99364	5.86497
ENSPTRG00000001048	protein_coding	328.218	471.176
ENSPTRG00000001051	protein_coding	10.645	12.0197
ENSPTRG00000001052	protein_coding	8.39879	3.66391
ENSPTRG00000001053	protein_coding	0.105621	0.91595
ENSPTRG00000001054	protein_coding	0.024833	0.075098
ENSPTRG00000001055	protein_coding	147.444	156.11
ENSPTRG00000001056	protein_coding	0.894566	0.958959
ENSPTRG00000001057	protein_coding	61.4654	54.9087
ENSPTRG00000001060	protein_coding	67.578	44.684
ENSPTRG00000001061	protein_coding	0.11206	1.65899
ENSPTRG00000001062	protein_coding	0	0
ENSPTRG00000001065	protein_coding	0	0
ENSPTRG00000001066	protein_coding	20.0938	44.359
ENSPTRG00000001067	protein_coding	42.2907	42.6878
ENSPTRG00000001069	protein_coding	18.3664	19.8143
ENSPTRG00000001070	protein_coding	0	0.053274
ENSPTRG00000001073	protein_coding	0.293744	3.40389
ENSPTRG00000001074	protein_coding	78.6248	78.5276
ENSPTRG00000001078	protein_coding	105.009	96.3396
ENSPTRG00000001080	protein_coding	0.021339	0
ENSPTRG00000001082	protein_coding	0	0.008796
ENSPTRG00000001084	protein_coding	2.66063	4.94358
ENSPTRG00000001085	protein_coding	602.474	664.526
ENSPTRG00000001086	protein_coding	44.7273	31.4328
ENSPTRG00000001087	protein_coding	129.187	106.385
ENSPTRG00000001089	protein_coding	102.138	76.354
ENSPTRG00000001090	protein_coding	40.3867	21.2179
ENSPTRG00000001092	protein_coding	826.402	63.516
ENSPTRG00000001095	protein_coding	4.5282	4.36327
ENSPTRG00000001097	protein_coding	1.12672	1.08069
ENSPTRG00000001098	protein_coding	76.3301	74.2073
ENSPTRG00000001099	protein_coding	365.507	350.923
ENSPTRG00000001100	protein_coding	1.48892	0.507787
ENSPTRG00000001101	protein_coding	1.33694	1.58556
ENSPTRG00000001102	protein_coding	34.9523	44.3701
ENSPTRG00000001104	protein_coding	11.6182	8.92178
ENSPTRG00000001105	protein_coding	24.732	32.0024
ENSPTRG00000001106	protein_coding	0	0.548068
ENSPTRG00000001107	protein_coding	3.8334	5.94095
ENSPTRG00000001108	protein_coding	0	0
ENSPTRG00000001109	protein_coding	5.66575	6.31114
ENSPTRG00000001110	protein_coding	424.156	376.766
ENSPTRG00000001111	protein_coding	83.6366	78.7017
ENSPTRG00000001112	protein_coding	172.877	201.798
ENSPTRG00000001113	protein_coding	0.465398	0.847166
ENSPTRG00000001114	protein_coding	0	0.13877
ENSPTRG00000001116	protein_coding	75.0912	83.8452
ENSPTRG00000001120	protein_coding	34.0687	30.7175
ENSPTRG00000001121	protein_coding	3.56921	3.2014
ENSPTRG00000001123	protein_coding	40.1665	38.7047
ENSPTRG00000001124	protein_coding	27.7332	22.068
ENSPTRG00000001125	protein_coding	71.7297	69.3861
ENSPTRG00000001127	protein_coding	41.7399	46.6226
ENSPTRG00000001128	protein_coding	18.2294	20.1792
ENSPTRG00000001130	protein_coding	44.3304	35.3522
ENSPTRG00000001131	protein_coding	0.814949	0.482054
ENSPTRG00000001132	protein_coding	0	0
ENSPTRG00000001133	protein_coding	39.1135	31.0657
ENSPTRG00000001136	protein_coding	68.7721	74.0646
ENSPTRG00000001137	protein_coding	1.27173	0.873705
ENSPTRG00000001139	protein_coding	0.038115	0.068839
ENSPTRG00000001140	protein_coding	107.951	91.9997
ENSPTRG00000001142	protein_coding	26.7695	24.2196
ENSPTRG00000001143	protein_coding	0	0
ENSPTRG00000001144	protein_coding	0	0
ENSPTRG00000001145	protein_coding	0.047642	0.06235
ENSPTRG00000001147	protein_coding	5.04514	4.19877
ENSPTRG00000001148	protein_coding	0	0.012556
ENSPTRG00000001150	protein_coding	0.70494	0.36077
ENSPTRG00000001151	protein_coding	0.473979	0.219084
ENSPTRG00000001152	protein_coding	192.158	221.511
ENSPTRG00000001153	protein_coding	190.699	176.487
ENSPTRG00000001154	protein_coding	131.971	73.6915
ENSPTRG00000001157	protein_coding	0.505665	3.05262
ENSPTRG00000001158	protein_coding	0.071876	0.390414
ENSPTRG00000001160	protein_coding	6.58886	14.1072
ENSPTRG00000001162	protein_coding	52.4878	73.9059
ENSPTRG00000001163	protein_coding	1.75937	2.81617
ENSPTRG00000001164	protein_coding	0	0.189299
ENSPTRG00000001167	protein_coding	42.7359	40.7953
ENSPTRG00000001168	protein_coding	61.9393	57.4202
ENSPTRG00000001170	protein_coding	0	0.070214
ENSPTRG00000001172	protein_coding	0.015511	0.054024
ENSPTRG00000001173	protein_coding	21.8879	18.5057
ENSPTRG00000001174	protein_coding	0.536494	0.064107
ENSPTRG00000001177	protein_coding	0.801848	3.51277
ENSPTRG00000001178	protein_coding	22.8928	83.4131
ENSPTRG00000001179	protein_coding	0	0
ENSPTRG00000001180	protein_coding	0	0.045389
ENSPTRG00000001188	protein_coding	16.3859	18.2726
ENSPTRG00000001197	protein_coding	240.653	146.066
ENSPTRG00000001198	protein_coding	102.495	81.6502
ENSPTRG00000001199	protein_coding	4.04695	2.02982
ENSPTRG00000001200	protein_coding	27.8258	20.6218
ENSPTRG00000001201	protein_coding	75.0019	69.3493
ENSPTRG00000001202	protein_coding	1.30566	0.439648
ENSPTRG00000001203	protein_coding	53.611	38.913
ENSPTRG00000001204	protein_coding	1.96887	1.41111
ENSPTRG00000001206	protein_coding	17.9535	15.5113
ENSPTRG00000001207	protein_coding	12.0849	7.62002
ENSPTRG00000001208	protein_coding	52.8455	49.3944
ENSPTRG00000001210	protein_coding	137.681	113.019
ENSPTRG00000001211	protein_coding	0.485264	0.201428
ENSPTRG00000001213	protein_coding	33.9502	39.525
ENSPTRG00000001218	protein_coding	13.4157	14.0481
ENSPTRG00000001219	protein_coding	1.09324	2.89499
ENSPTRG00000001220	protein_coding	62.5945	74.3984
ENSPTRG00000001222	protein_coding	17.3035	15.8059
ENSPTRG00000001223	protein_coding	32.8	21.8918
ENSPTRG00000001225	protein_coding	0.025863	0.038653
ENSPTRG00000001228	protein_coding	0	0
ENSPTRG00000001233	protein_coding	0	0.029206
ENSPTRG00000001238	protein_coding	2464.06	2977.14
ENSPTRG00000001241	protein_coding	61.3207	79.288
ENSPTRG00000001242	protein_coding	10.5995	22.6453
ENSPTRG00000001243	protein_coding	22.8789	26.342
ENSPTRG00000001244	protein_coding	1.60112	1.82211
ENSPTRG00000001245	protein_coding	23.9227	26.256
ENSPTRG00000001246	protein_coding	41.1497	34.292
ENSPTRG00000001247	protein_coding	209.928	308.766
ENSPTRG00000001249	protein_coding	0	0
ENSPTRG00000001250	protein_coding	141.051	156.235
ENSPTRG00000001251	protein_coding	0.65052	1.17646
ENSPTRG00000001252	protein_coding	3.9693	0.78733
ENSPTRG00000001254	protein_coding	96.2781	94.2031
ENSPTRG00000001255	protein_coding	23.3286	20.6706
ENSPTRG00000001256	protein_coding	50.1502	53.8921
ENSPTRG00000001257	protein_coding	7.03651	6.29466
ENSPTRG00000001258	protein_coding	0.174356	0.320328
ENSPTRG00000001260	protein_coding	446.244	405.051
ENSPTRG00000001261	protein_coding	418.179	404.775
ENSPTRG00000001262	protein_coding	28.8154	22.6425
ENSPTRG00000001263	protein_coding	0.944208	0.555118
ENSPTRG00000001264	protein_coding	217.102	150.865
ENSPTRG00000001265	protein_coding	3.97702	3.453
ENSPTRG00000001266	protein_coding	54.3223	44.4837
ENSPTRG00000001267	protein_coding	51.178	48.376
ENSPTRG00000001268	protein_coding	17.8004	27.1381
ENSPTRG00000001269	protein_coding	0.040548	0.011244
ENSPTRG00000001270	protein_coding	9.30651	14.4799
ENSPTRG00000001272	protein_coding	0.838455	1.10235
ENSPTRG00000001274	protein_coding	2.74702	4.1515
ENSPTRG00000001275	protein_coding	9.69834	9.31763
ENSPTRG00000001276	protein_coding	0.140256	0.936967
ENSPTRG00000001277	protein_coding	19.6789	19.6646
ENSPTRG00000001278	protein_coding	12.0181	10.7136
ENSPTRG00000001279	protein_coding	77.7849	87.443
ENSPTRG00000001280	protein_coding	2.2434	2.22913
ENSPTRG00000001281	protein_coding	62.622	71.9286
ENSPTRG00000001282	protein_coding	75.4543	57.9878
ENSPTRG00000001284	protein_coding	41.6967	38.6215
ENSPTRG00000001285	protein_coding	80.128	74.1714
ENSPTRG00000001286	protein_coding	161.28	158.256
ENSPTRG00000001287	protein_coding	0	0.033862
ENSPTRG00000001288	protein_coding	405.353	510.344
ENSPTRG00000001289	protein_coding	34.3676	31.683
ENSPTRG00000001291	protein_coding	2.86834	1.34314
ENSPTRG00000001292	protein_coding	15.6998	15.0742
ENSPTRG00000001293	protein_coding	0.01238	0.046628
ENSPTRG00000001294	protein_coding	0.712593	0.293171
ENSPTRG00000001295	protein_coding	55.562	61.8212
ENSPTRG00000001296	protein_coding	2.47014	1.22067
ENSPTRG00000001297	protein_coding	1.16482	1.7343
ENSPTRG00000001298	protein_coding	0	0
ENSPTRG00000001300	protein_coding	0	0
ENSPTRG00000001301	protein_coding	22.3336	30.6539
ENSPTRG00000001302	protein_coding	3.19084	7.35818
ENSPTRG00000001303	protein_coding	90.6901	179.52
ENSPTRG00000001305	protein_coding	0	0.018973
ENSPTRG00000001312	protein_coding	0.013293	0.023144
ENSPTRG00000001313	protein_coding	0	0.005895
ENSPTRG00000001314	protein_coding	0	0
ENSPTRG00000001315	protein_coding	0	0.242989
ENSPTRG00000001316	protein_coding	0	0.032167
ENSPTRG00000001319	protein_coding	0	0
ENSPTRG00000001320	protein_coding	0	0
ENSPTRG00000001321	protein_coding	0	0
ENSPTRG00000001327	protein_coding	0	0
ENSPTRG00000001333	protein_coding	0	0
ENSPTRG00000001334	protein_coding	0	0
ENSPTRG00000001337	protein_coding	0.069286	0
ENSPTRG00000001342	protein_coding	0	0.129906
ENSPTRG00000001344	protein_coding	0	0.683221
ENSPTRG00000001345	protein_coding	0	0.051765
ENSPTRG00000001346	protein_coding	0	0
ENSPTRG00000001347	protein_coding	0	0
ENSPTRG00000001348	protein_coding	92.3165	39.0391
ENSPTRG00000001351	protein_coding	75.1432	27.3657
ENSPTRG00000001352	protein_coding	0.476016	0.42293
ENSPTRG00000001353	protein_coding	0.2613	0.134128
ENSPTRG00000001354	protein_coding	0.612199	0.26793
ENSPTRG00000001355	protein_coding	0.581478	0.681709
ENSPTRG00000001356	protein_coding	42.4245	64.5237
ENSPTRG00000001357	protein_coding	0.42067	0.355455
ENSPTRG00000001358	protein_coding	0.025296	0.076909
ENSPTRG00000001359	protein_coding	0	0.072688
ENSPTRG00000001360	protein_coding	67.8466	66.1555
ENSPTRG00000001362	protein_coding	4.56003	5.51554
ENSPTRG00000001364	protein_coding	19.6228	19.2742
ENSPTRG00000001365	protein_coding	38.9483	44.3914
ENSPTRG00000001366	protein_coding	55.3825	54.0139
ENSPTRG00000001367	protein_coding	114.972	116.95
ENSPTRG00000001368	protein_coding	15.888	16.2242
ENSPTRG00000001369	protein_coding	147.578	149.384
ENSPTRG00000001370	protein_coding	68.1664	73.531
ENSPTRG00000001371	protein_coding	1959.88	1678.78
ENSPTRG00000001372	protein_coding	0.385002	0.192082
ENSPTRG00000001375	protein_coding	392.329	420.904
ENSPTRG00000001377	protein_coding	0.678614	0.324813
ENSPTRG00000001378	protein_coding	203.314	160.533
ENSPTRG00000001379	protein_coding	129.274	113.236
ENSPTRG00000001380	protein_coding	177.597	217.832
ENSPTRG00000001381	protein_coding	0	0.03277
ENSPTRG00000001382	protein_coding	31.5725	47.4672
ENSPTRG00000001383	protein_coding	2.94583	25.0674
ENSPTRG00000001385	protein_coding	1.66446	1.90173
ENSPTRG00000001386	protein_coding	0.113697	0.134731
ENSPTRG00000001387	protein_coding	95.133	82.8918
ENSPTRG00000001389	protein_coding	0.108021	0.087686
ENSPTRG00000001392	protein_coding	19.7785	91.9752
ENSPTRG00000001393	protein_coding	52.955	62.2523
ENSPTRG00000001394	protein_coding	148.893	82.0359
ENSPTRG00000001395	protein_coding	50.3439	46.4218
ENSPTRG00000001397	protein_coding	55.732	62.783
ENSPTRG00000001398	protein_coding	160.219	196.459
ENSPTRG00000001399	protein_coding	81.4313	79.9389
ENSPTRG00000001401	protein_coding	34.2973	34.0223
ENSPTRG00000001402	protein_coding	0.058285	0.029126
ENSPTRG00000001403	protein_coding	0	0.116059
ENSPTRG00000001404	protein_coding	18.9763	31.3266
ENSPTRG00000001405	protein_coding	3.5786	4.92602
ENSPTRG00000001406	protein_coding	1.73985	6.03178
ENSPTRG00000001407	protein_coding	1.58139	1.2913
ENSPTRG00000001408	protein_coding	54.4049	51.1923
ENSPTRG00000001409	protein_coding	18.6861	31.6574
ENSPTRG00000001410	protein_coding	116.678	136.214
ENSPTRG00000001411	protein_coding	3.04115	5.73275
ENSPTRG00000001412	protein_coding	3.68064	8.04392
ENSPTRG00000001413	protein_coding	7.07725	5.68526
ENSPTRG00000001414	protein_coding	10.394	10.7965
ENSPTRG00000001415	protein_coding	2.77178	3.17859
ENSPTRG00000001416	protein_coding	58.2515	52.1792
ENSPTRG00000001417	protein_coding	41.627	32.9787
ENSPTRG00000001418	protein_coding	70.7292	78.1212
ENSPTRG00000001419	protein_coding	82.2175	88.1693
ENSPTRG00000001420	protein_coding	2.54502	3.86356
ENSPTRG00000001421	protein_coding	0	0.031734
ENSPTRG00000001422	protein_coding	340.56	317.659
ENSPTRG00000001424	protein_coding	21.9414	22.358
ENSPTRG00000001425	protein_coding	55.2359	49.4367
ENSPTRG00000001427	protein_coding	0.093537	0.09257
ENSPTRG00000001428	protein_coding	52.307	54.8778
ENSPTRG00000001429	protein_coding	98.1732	85.9316
ENSPTRG00000001430	protein_coding	103.897	94.4109
ENSPTRG00000001433	protein_coding	46.3968	42.1974
ENSPTRG00000001436	protein_coding	14.5565	7.00448
ENSPTRG00000001437	protein_coding	24.4512	17.8387
ENSPTRG00000001438	protein_coding	54.159	48.8641
ENSPTRG00000001439	protein_coding	0.087721	0.202803
ENSPTRG00000001441	protein_coding	127.338	112.071
ENSPTRG00000001442	protein_coding	407.207	452.67
ENSPTRG00000001444	protein_coding	12.8076	12.5486
ENSPTRG00000001445	protein_coding	0	0
ENSPTRG00000001446	protein_coding	0.165209	0.036432
ENSPTRG00000001447	protein_coding	259.397	315.603
ENSPTRG00000001448	protein_coding	56.7635	62.4366
ENSPTRG00000001449	protein_coding	8.72294	9.79766
ENSPTRG00000001450	protein_coding	0.354394	0.98243
ENSPTRG00000001451	protein_coding	0.224388	0.292821
ENSPTRG00000001453	protein_coding	0.104409	0.108417
ENSPTRG00000001455	protein_coding	0.277346	0.246119
ENSPTRG00000001456	protein_coding	74.4037	53.6797
ENSPTRG00000001457	protein_coding	0	0
ENSPTRG00000001458	protein_coding	0.049636	0.123609
ENSPTRG00000001459	protein_coding	0.338103	0.878062
ENSPTRG00000001460	protein_coding	40.0163	34.4338
ENSPTRG00000001461	protein_coding	15.4371	26.814
ENSPTRG00000001462	protein_coding	0.921889	0.416131
ENSPTRG00000001463	protein_coding	76.6182	97.1563
ENSPTRG00000001464	protein_coding	68.5526	64.7177
ENSPTRG00000001467	protein_coding	0.172385	0.329541
ENSPTRG00000001468	protein_coding	0.084442	3.08441
ENSPTRG00000001470	protein_coding	0.114484	4.3281
ENSPTRG00000001471	protein_coding	40.0033	49.1526
ENSPTRG00000001472	protein_coding	17.5402	19.2029
ENSPTRG00000001473	protein_coding	98.722	95.5621
ENSPTRG00000001474	protein_coding	292.687	316.489
ENSPTRG00000001475	protein_coding	59.082	58.9172
ENSPTRG00000001476	protein_coding	4.90482	12.6596
ENSPTRG00000001477	protein_coding	0	0
ENSPTRG00000001478	protein_coding	0.107086	0.133283
ENSPTRG00000001480	protein_coding	0.289915	0.994654
ENSPTRG00000001483	protein_coding	0	0.054673
ENSPTRG00000001485	protein_coding	0.513728	0.586311
ENSPTRG00000001487	protein_coding	60.9564	63.3486
ENSPTRG00000001488	protein_coding	70.5611	108.147
ENSPTRG00000001492	protein_coding	28.7722	3.47137
ENSPTRG00000001493	protein_coding	0.51031	0.010286
ENSPTRG00000001495	protein_coding	0	0
ENSPTRG00000001497	protein_coding	4.95205	0
ENSPTRG00000001498	protein_coding	0.243888	0.031719
ENSPTRG00000001499	protein_coding	35.4622	14.3697
ENSPTRG00000001500	protein_coding	0	0
ENSPTRG00000001501	protein_coding	0.063562	0.363769
ENSPTRG00000001502	protein_coding	0	0
ENSPTRG00000001503	protein_coding	0	0
ENSPTRG00000001504	protein_coding	0	0
ENSPTRG00000001505	protein_coding	0	0
ENSPTRG00000001506	protein_coding	0	0
ENSPTRG00000001508	protein_coding	0	0
ENSPTRG00000001510	protein_coding	1.40896	0.625252
ENSPTRG00000001513	protein_coding	0	0
ENSPTRG00000001515	protein_coding	0.227655	0.049304
ENSPTRG00000001517	protein_coding	0.681075	0.054679
ENSPTRG00000001518	protein_coding	238.375	228.213
ENSPTRG00000001519	protein_coding	67.0406	135.052
ENSPTRG00000001520	protein_coding	0.24531	2.47981
ENSPTRG00000001521	protein_coding	0.015114	0.31926
ENSPTRG00000001522	protein_coding	0	0
ENSPTRG00000001523	protein_coding	0.059419	0
ENSPTRG00000001525	protein_coding	0	0
ENSPTRG00000001527	protein_coding	0	0.030421
ENSPTRG00000001528	protein_coding	25.0701	7.56687
ENSPTRG00000001529	protein_coding	0.010017	0
ENSPTRG00000001530	protein_coding	0.225324	0.83537
ENSPTRG00000001531	protein_coding	0.013655	0.014293
ENSPTRG00000001533	protein_coding	353.102	340.039
ENSPTRG00000001535	protein_coding	0.038469	0
ENSPTRG00000001538	protein_coding	0.014867	0.015061
ENSPTRG00000001539	protein_coding	13.999	16.1579
ENSPTRG00000001542	protein_coding	0	0.040432
ENSPTRG00000001544	protein_coding	0.04466	0.051888
ENSPTRG00000001545	protein_coding	62.8826	62.695
ENSPTRG00000001546	protein_coding	90.404	79.7082
ENSPTRG00000001548	protein_coding	41.1401	34.6589
ENSPTRG00000001549	protein_coding	292.795	258.336
ENSPTRG00000001550	protein_coding	69.3954	64.5425
ENSPTRG00000001552	protein_coding	0.411758	0.135568
ENSPTRG00000001554	protein_coding	63.1516	36.8238
ENSPTRG00000001556	protein_coding	318.436	274.103
ENSPTRG00000001557	protein_coding	804.782	781.923
ENSPTRG00000001558	protein_coding	183.165	325.638
ENSPTRG00000001559	protein_coding	2.16895	1.19539
ENSPTRG00000001560	protein_coding	48.7449	35.3924
ENSPTRG00000001561	protein_coding	0.313321	1.15441
ENSPTRG00000001563	protein_coding	0.29918	0.091339
ENSPTRG00000001564	protein_coding	132.081	112.757
ENSPTRG00000001565	protein_coding	128.888	129.606
ENSPTRG00000001566	protein_coding	156.095	148.235
ENSPTRG00000001567	protein_coding	2.78024	0.785019
ENSPTRG00000001568	protein_coding	4.06321	3.19754
ENSPTRG00000001569	protein_coding	83.4072	83.1167
ENSPTRG00000001570	protein_coding	63.0224	64.4312
ENSPTRG00000001571	protein_coding	35.0499	27.9961
ENSPTRG00000001572	protein_coding	171.728	151.752
ENSPTRG00000001573	protein_coding	17.5396	16.87
ENSPTRG00000001574	protein_coding	14.7781	18.349
ENSPTRG00000001575	protein_coding	73.8157	89.5001
ENSPTRG00000001576	protein_coding	0.108171	0.144931
ENSPTRG00000001577	protein_coding	167.456	148.532
ENSPTRG00000001579	protein_coding	220.009	231.36
ENSPTRG00000001580	protein_coding	0	0
ENSPTRG00000001581	protein_coding	44.7197	41.1451
ENSPTRG00000001582	protein_coding	0	0.02831
ENSPTRG00000001583	protein_coding	1.6714	1.26652
ENSPTRG00000001584	protein_coding	31.6331	20.745
ENSPTRG00000001586	protein_coding	0.073541	0
ENSPTRG00000001588	protein_coding	20.8718	32.2105
ENSPTRG00000001590	protein_coding	0	0
ENSPTRG00000001592	protein_coding	147.678	292.763
ENSPTRG00000001593	protein_coding	7.76095	12.8513
ENSPTRG00000001594	protein_coding	23.859	29.592
ENSPTRG00000001596	protein_coding	89.4651	91.8201
ENSPTRG00000001597	protein_coding	0.017147	0.203038
ENSPTRG00000001598	protein_coding	2.34637	11.4723
ENSPTRG00000001599	protein_coding	0	0
ENSPTRG00000001601	protein_coding	98.5068	77.7213
ENSPTRG00000001602	protein_coding	56.2763	49.1173
ENSPTRG00000001603	protein_coding	0.702755	0.882779
ENSPTRG00000001608	protein_coding	0.019253	0.029257
ENSPTRG00000001609	protein_coding	0.147976	0.54736
ENSPTRG00000001610	protein_coding	45.6124	51.6394
ENSPTRG00000001611	protein_coding	0.005562	0.063903
ENSPTRG00000001612	protein_coding	0	0
ENSPTRG00000001614	protein_coding	0	0
ENSPTRG00000001616	protein_coding	91.2074	74.12
ENSPTRG00000001617	protein_coding	98.7327	58.7893
ENSPTRG00000001618	protein_coding	107.437	115.638
ENSPTRG00000001619	protein_coding	56.7966	46.4411
ENSPTRG00000001621	protein_coding	14.4837	2.4612
ENSPTRG00000001626	protein_coding	45.6225	48.0755
ENSPTRG00000001628	protein_coding	0.031783	0.504168
ENSPTRG00000001629	protein_coding	0	0.019685
ENSPTRG00000001630	protein_coding	0	0
ENSPTRG00000001635	protein_coding	14.081	27.8139
ENSPTRG00000001638	protein_coding	0.130798	0.082465
ENSPTRG00000001640	protein_coding	121.355	91.9548
ENSPTRG00000001641	protein_coding	114.486	85.4126
ENSPTRG00000001643	protein_coding	0	0
ENSPTRG00000001644	protein_coding	41.884	34.8796
ENSPTRG00000001651	protein_coding	0.17724	0.050534
ENSPTRG00000001653	protein_coding	125.715	73.723
ENSPTRG00000001655	protein_coding	32.4233	28.4965
ENSPTRG00000001656	protein_coding	43.2764	36.6678
ENSPTRG00000001657	protein_coding	1.85785	1.30219
ENSPTRG00000001658	protein_coding	8.03121	7.78389
ENSPTRG00000001659	protein_coding	0.049075	0.122704
ENSPTRG00000001660	protein_coding	0.093679	0.050113
ENSPTRG00000001661	protein_coding	43.0014	20.1861
ENSPTRG00000001662	protein_coding	0.006512	0.026258
ENSPTRG00000001663	protein_coding	21.9521	19.864
ENSPTRG00000001664	protein_coding	24.1073	27.9888
ENSPTRG00000001665	protein_coding	40.0119	35.0146
ENSPTRG00000001666	protein_coding	60.9072	61.1628
ENSPTRG00000001667	protein_coding	24.1573	20.3691
ENSPTRG00000001668	protein_coding	33.9159	7.81408
ENSPTRG00000001669	protein_coding	0	0
ENSPTRG00000001670	protein_coding	0	0
ENSPTRG00000001671	protein_coding	0	0
ENSPTRG00000001672	protein_coding	0.026074	0
ENSPTRG00000001674	protein_coding	0	0.014553
ENSPTRG00000001676	protein_coding	3.53896	1.7309
ENSPTRG00000001678	protein_coding	140.029	125.26
ENSPTRG00000001679	protein_coding	0	0
ENSPTRG00000001680	protein_coding	6.10699	5.719
ENSPTRG00000001682	protein_coding	20.1089	22.8686
ENSPTRG00000001684	protein_coding	0.840563	1.91548
ENSPTRG00000001685	protein_coding	42.8104	45.76
ENSPTRG00000001687	protein_coding	0	0.029364
ENSPTRG00000001689	protein_coding	29.4556	25.0857
ENSPTRG00000001690	protein_coding	2.17313	1.22815
ENSPTRG00000001692	protein_coding	188.355	97.013
ENSPTRG00000001694	protein_coding	0.012254	0
ENSPTRG00000001695	protein_coding	0.062286	0.072159
ENSPTRG00000001696	protein_coding	25.7216	22.3464
ENSPTRG00000001697	protein_coding	26.8691	26.534
ENSPTRG00000001698	protein_coding	57.7085	52.1617
ENSPTRG00000001700	protein_coding	8.01859	5.93356
ENSPTRG00000001701	protein_coding	0	0.042538
ENSPTRG00000001702	protein_coding	51.2213	44.0173
ENSPTRG00000001703	protein_coding	286.234	249.566
ENSPTRG00000001705	protein_coding	140.663	163.591
ENSPTRG00000001707	protein_coding	0.246163	0.607376
ENSPTRG00000001709	protein_coding	0	0
ENSPTRG00000001711	protein_coding	65.698	56.7173
ENSPTRG00000001712	protein_coding	0.017182	0.184748
ENSPTRG00000001717	protein_coding	0.063983	0.708514
ENSPTRG00000001720	protein_coding	0	0
ENSPTRG00000001722	protein_coding	36.421	44.4059
ENSPTRG00000001724	protein_coding	0	0.007379
ENSPTRG00000001725	protein_coding	39.2083	31.0514
ENSPTRG00000001726	protein_coding	27.9378	40.3029
ENSPTRG00000001727	protein_coding	10.0635	8.00564
ENSPTRG00000001728	protein_coding	66.8523	65.5655
ENSPTRG00000001729	protein_coding	0.218533	0.156452
ENSPTRG00000001731	protein_coding	0	0
ENSPTRG00000001732	protein_coding	0	0
ENSPTRG00000001734	protein_coding	31.9937	33.7347
ENSPTRG00000001736	protein_coding	46.4839	49.7232
ENSPTRG00000001738	protein_coding	55.7283	49.9797
ENSPTRG00000001739	protein_coding	21.4728	28.5367
ENSPTRG00000001740	protein_coding	0.069328	0.158927
ENSPTRG00000001741	protein_coding	77.4732	76.1441
ENSPTRG00000001743	protein_coding	57.9068	53.6658
ENSPTRG00000001744	protein_coding	0.813985	1.21876
ENSPTRG00000001746	protein_coding	125.653	105.477
ENSPTRG00000001749	protein_coding	1.06025	0.883222
ENSPTRG00000001751	protein_coding	8.1482	3.82259
ENSPTRG00000001755	protein_coding	13.1576	9.07208
ENSPTRG00000001756	protein_coding	74.3849	84.5621
ENSPTRG00000001758	protein_coding	0.720664	1.51408
ENSPTRG00000001759	protein_coding	217.691	236.258
ENSPTRG00000001760	protein_coding	0	0
ENSPTRG00000001761	protein_coding	17.9543	44.7993
ENSPTRG00000001762	protein_coding	0.143478	0.266866
ENSPTRG00000001763	protein_coding	0	0.033683
ENSPTRG00000001764	protein_coding	21.1865	26.1813
ENSPTRG00000001766	protein_coding	58.3304	104.365
ENSPTRG00000001767	protein_coding	381.956	375.541
ENSPTRG00000001768	protein_coding	32.9732	32.1839
ENSPTRG00000001773	protein_coding	33.2758	43.23
ENSPTRG00000001774	protein_coding	51.7771	56.1674
ENSPTRG00000001775	protein_coding	20.9559	16.5252
ENSPTRG00000001776	protein_coding	56.1629	47.0763
ENSPTRG00000001777	protein_coding	13.7159	11.6622
ENSPTRG00000001779	protein_coding	178.631	191.648
ENSPTRG00000001780	protein_coding	0.191228	0.592579
ENSPTRG00000001783	protein_coding	181.033	156.043
ENSPTRG00000001784	protein_coding	25.5398	25.4224
ENSPTRG00000001785	protein_coding	0.025914	0
ENSPTRG00000001786	protein_coding	0.201678	0.73306
ENSPTRG00000001787	protein_coding	13.9252	11.5135
ENSPTRG00000001788	protein_coding	0	0
ENSPTRG00000001789	protein_coding	0.0378	0
ENSPTRG00000001791	protein_coding	2.49491	1.32862
ENSPTRG00000001792	protein_coding	48.2538	26.7066
ENSPTRG00000001793	protein_coding	46.4323	46.6191
ENSPTRG00000001794	protein_coding	64.3972	73.4691
ENSPTRG00000001795	protein_coding	31.1145	39.5069
ENSPTRG00000001796	protein_coding	29.5323	25.2245
ENSPTRG00000001798	protein_coding	0.017745	0.006376
ENSPTRG00000001799	protein_coding	24.1249	32.2076
ENSPTRG00000001800	protein_coding	0	0
ENSPTRG00000001801	protein_coding	0	0
ENSPTRG00000001804	protein_coding	0	0
ENSPTRG00000001805	protein_coding	0	0
ENSPTRG00000001806	protein_coding	0	0
ENSPTRG00000001807	protein_coding	66.9124	61.8261
ENSPTRG00000001808	protein_coding	10.5825	9.09194
ENSPTRG00000001809	protein_coding	0.058454	0
ENSPTRG00000001814	protein_coding	0.249267	0.596264
ENSPTRG00000001815	protein_coding	65.5635	48.0562
ENSPTRG00000001816	protein_coding	0	0
ENSPTRG00000001817	protein_coding	209.185	290.811
ENSPTRG00000001818	protein_coding	0.218146	0.161904
ENSPTRG00000001820	protein_coding	36.2555	46.5925
ENSPTRG00000001821	protein_coding	22.0106	17.7941
ENSPTRG00000001822	protein_coding	8.58694	18.8315
ENSPTRG00000001823	protein_coding	0	0.060958
ENSPTRG00000001824	protein_coding	6.97342	12.9734
ENSPTRG00000001825	protein_coding	11.8276	25.707
ENSPTRG00000001827	protein_coding	0	0
ENSPTRG00000001829	protein_coding	50.8952	40.6089
ENSPTRG00000001831	protein_coding	0	0.012672
ENSPTRG00000001832	protein_coding	0	0.310907
ENSPTRG00000001833	protein_coding	1.10057	4.54547
ENSPTRG00000001834	protein_coding	0.658951	3.02226
ENSPTRG00000001835	protein_coding	77.254	51.9385
ENSPTRG00000001836	protein_coding	247.253	335.894
ENSPTRG00000001837	protein_coding	1.80364	1.41393
ENSPTRG00000001839	protein_coding	1.02803	0.592448
ENSPTRG00000001841	protein_coding	0.033216	0.025254
ENSPTRG00000001842	protein_coding	132.674	120.655
ENSPTRG00000001843	protein_coding	50.5357	59.9117
ENSPTRG00000001844	protein_coding	1.5049	0.432815
ENSPTRG00000001845	protein_coding	0.022197	0.028684
ENSPTRG00000001846	protein_coding	51.3587	38.4659
ENSPTRG00000001848	protein_coding	103.506	81.6065
ENSPTRG00000001849	protein_coding	0.05217	0.1101
ENSPTRG00000001850	protein_coding	71.9497	75.9701
ENSPTRG00000001851	protein_coding	20.8688	15.1109
ENSPTRG00000001854	protein_coding	0.04801	0.146695
ENSPTRG00000001856	protein_coding	34.6977	22.4345
ENSPTRG00000001860	protein_coding	22.7688	25.0209
ENSPTRG00000001861	protein_coding	110.662	89.3984
ENSPTRG00000001862	protein_coding	124.953	111.381
ENSPTRG00000001863	protein_coding	36.829	32.9956
ENSPTRG00000001864	protein_coding	97.894	94.7865
ENSPTRG00000001866	protein_coding	0	0
ENSPTRG00000001867	protein_coding	0	0.018326
ENSPTRG00000001868	protein_coding	0.473476	0.109708
ENSPTRG00000001869	protein_coding	20.7525	6.18974
ENSPTRG00000001870	protein_coding	11.3477	3.24907
ENSPTRG00000001871	protein_coding	410.615	266.547
ENSPTRG00000001872	protein_coding	0	0
ENSPTRG00000001873	protein_coding	8.38036	12.0245
ENSPTRG00000001874	protein_coding	23.3017	33.644
ENSPTRG00000001876	protein_coding	130.984	115.787
ENSPTRG00000001881	protein_coding	0.319272	0.626108
ENSPTRG00000001882	protein_coding	0	0.049831
ENSPTRG00000001883	protein_coding	0	0
ENSPTRG00000001884	protein_coding	0	0
ENSPTRG00000001885	protein_coding	0.326072	0.146207
ENSPTRG00000001886	protein_coding	0.881262	0.348397
ENSPTRG00000001887	protein_coding	82.5666	86.4062
ENSPTRG00000001888	protein_coding	19.466	24.6937
ENSPTRG00000001889	protein_coding	89.1887	70.842
ENSPTRG00000001891	protein_coding	0.107277	0.005885
ENSPTRG00000001892	protein_coding	0	0.008847
ENSPTRG00000001894	protein_coding	32.4367	39.6412
ENSPTRG00000001895	protein_coding	1.98744	5.10508
ENSPTRG00000001896	protein_coding	3.15373	5.12043
ENSPTRG00000001897	protein_coding	0.494339	1.07615
ENSPTRG00000001898	protein_coding	0	0
ENSPTRG00000001901	protein_coding	1.70409	0.982307
ENSPTRG00000001902	protein_coding	41.6935	32.1443
ENSPTRG00000001903	protein_coding	0.435435	0.435553
ENSPTRG00000001905	protein_coding	25.2381	37.8779
ENSPTRG00000001906	protein_coding	0	0.193124
ENSPTRG00000001907	protein_coding	0	0.009509
ENSPTRG00000001908	protein_coding	0.108387	0.324659
ENSPTRG00000001909	protein_coding	8.80071	11.7162
ENSPTRG00000001910	protein_coding	39.1557	47.3547
ENSPTRG00000001912	protein_coding	143.229	171.266
ENSPTRG00000001913	protein_coding	153.771	155.948
ENSPTRG00000001914	protein_coding	35.8557	43.0023
ENSPTRG00000001915	protein_coding	139.548	136.25
ENSPTRG00000001916	protein_coding	9.61965	13.7471
ENSPTRG00000001917	protein_coding	2.34769	2.30778
ENSPTRG00000001918	protein_coding	0	0.129167
ENSPTRG00000001919	protein_coding	0.156494	0.62961
ENSPTRG00000001920	protein_coding	47.0247	82.5277
ENSPTRG00000001921	protein_coding	2.41787	4.48763
ENSPTRG00000001922	protein_coding	0.256397	0.037089
ENSPTRG00000001923	protein_coding	0.01185	0.031506
ENSPTRG00000001925	protein_coding	18.5017	7.66721
ENSPTRG00000001926	protein_coding	1.77825	1.09616
ENSPTRG00000001927	protein_coding	0.042696	0.028836
ENSPTRG00000001929	protein_coding	8.85935	1.49406
ENSPTRG00000001931	protein_coding	131.622	100.509
ENSPTRG00000001932	protein_coding	0.021118	0.128798
ENSPTRG00000001933	protein_coding	0.106878	8.36227
ENSPTRG00000001935	protein_coding	0.012912	0
ENSPTRG00000001938	protein_coding	0	0.393351
ENSPTRG00000001939	protein_coding	71.9141	63.6206
ENSPTRG00000001940	protein_coding	17.1498	14.2226
ENSPTRG00000001941	protein_coding	0.609678	0.554923
ENSPTRG00000001942	protein_coding	22.111	19.918
ENSPTRG00000001943	protein_coding	0.021552	0.00902
ENSPTRG00000001945	protein_coding	8.77291	7.24268
ENSPTRG00000001946	protein_coding	0.266625	0
ENSPTRG00000001948	protein_coding	23.2308	18.4997
ENSPTRG00000001949	protein_coding	18.4568	16.6111
ENSPTRG00000001951	protein_coding	0	0
ENSPTRG00000001953	protein_coding	44.8378	55.5969
ENSPTRG00000001954	protein_coding	83.2013	62.432
ENSPTRG00000001955	protein_coding	61.7029	50.0366
ENSPTRG00000001956	protein_coding	53.1784	58.4347
ENSPTRG00000001958	protein_coding	47.5812	47.131
ENSPTRG00000001960	protein_coding	10.0295	22.8781
ENSPTRG00000001961	protein_coding	73.963	128.02
ENSPTRG00000001962	protein_coding	39.4147	18.3369
ENSPTRG00000001964	protein_coding	2.9072	1.01345
ENSPTRG00000001965	protein_coding	27.388	35.9783
ENSPTRG00000001966	protein_coding	75.3836	88.3467
ENSPTRG00000001967	protein_coding	9.9283	10.6652
ENSPTRG00000001968	protein_coding	18.1226	14.9634
ENSPTRG00000001969	protein_coding	54.6076	25.923
ENSPTRG00000001970	protein_coding	34.8361	25.8397
ENSPTRG00000001972	protein_coding	31.2862	29.3842
ENSPTRG00000001974	protein_coding	0.114959	0.105816
ENSPTRG00000001975	protein_coding	37.5522	29.8421
ENSPTRG00000001976	protein_coding	0.25035	0.27247
ENSPTRG00000001977	protein_coding	95.6338	91.6974
ENSPTRG00000001978	protein_coding	0.039775	0.027258
ENSPTRG00000001979	protein_coding	4.69551	5.45379
ENSPTRG00000001984	protein_coding	0.002078	0.003505
ENSPTRG00000001986	protein_coding	18.336	15.3956
ENSPTRG00000001988	protein_coding	0.010175	0.020355
ENSPTRG00000001992	protein_coding	2.04879	0.205828
ENSPTRG00000001993	protein_coding	20.5264	17.9036
ENSPTRG00000001994	protein_coding	0	0.010729
ENSPTRG00000001995	protein_coding	166.624	168.115
ENSPTRG00000001996	protein_coding	53.7486	62.7264
ENSPTRG00000001997	protein_coding	80.7651	79.3282
ENSPTRG00000001999	protein_coding	37.1018	42.1946
ENSPTRG00000002000	protein_coding	0.01282	0.030195
ENSPTRG00000002002	protein_coding	0.301604	0
ENSPTRG00000002003	protein_coding	0.252147	0.029393
ENSPTRG00000002004	protein_coding	1.24811	8.57055
ENSPTRG00000002005	protein_coding	45.8689	52.6221
ENSPTRG00000002006	protein_coding	0	0
ENSPTRG00000002007	protein_coding	9.3254	11.8754
ENSPTRG00000002010	protein_coding	63.1962	43.4946
ENSPTRG00000002012	protein_coding	56.958	46.0958
ENSPTRG00000002013	protein_coding	1.21497	0.522263
ENSPTRG00000002014	protein_coding	0	0.148036
ENSPTRG00000002015	protein_coding	0	0
ENSPTRG00000002016	protein_coding	18.9969	17.4233
ENSPTRG00000002017	protein_coding	49.2424	42.898
ENSPTRG00000002021	protein_coding	40.0367	27.36
ENSPTRG00000002023	protein_coding	132.472	104.345
ENSPTRG00000002025	protein_coding	36.1454	35.616
ENSPTRG00000002026	protein_coding	67.7173	64.7376
ENSPTRG00000002027	protein_coding	0.018023	0.190545
ENSPTRG00000002036	protein_coding	95.1859	92.9217
ENSPTRG00000002037	protein_coding	0.069363	0.36207
ENSPTRG00000002038	protein_coding	336.329	329.63
ENSPTRG00000002039	protein_coding	5.65342	4.3663
ENSPTRG00000002040	protein_coding	12.7359	17.3626
ENSPTRG00000002042	protein_coding	117.262	128.652
ENSPTRG00000002043	protein_coding	0	0.027455
ENSPTRG00000002044	protein_coding	34.6018	30.6697
ENSPTRG00000002045	protein_coding	259.422	279.434
ENSPTRG00000002046	protein_coding	63.567	62.4227
ENSPTRG00000002048	protein_coding	13.1223	15.3913
ENSPTRG00000002049	protein_coding	245.728	244.32
ENSPTRG00000002051	protein_coding	47.5586	35.8048
ENSPTRG00000002052	protein_coding	20.8987	21.2388
ENSPTRG00000002056	protein_coding	4.85194	0.35171
ENSPTRG00000002057	protein_coding	13.9296	13.8183
ENSPTRG00000002059	protein_coding	41.5066	33.4248
ENSPTRG00000002060	protein_coding	37.7029	33.0679
ENSPTRG00000002061	protein_coding	0	0
ENSPTRG00000002062	protein_coding	0.049336	0
ENSPTRG00000002064	protein_coding	0	0
ENSPTRG00000002066	protein_coding	483.281	555.046
ENSPTRG00000002067	protein_coding	41.4509	39.339
ENSPTRG00000002068	protein_coding	40.0308	49.8605
ENSPTRG00000002069	protein_coding	209.84	198.982
ENSPTRG00000002070	protein_coding	0.550486	0.315366
ENSPTRG00000002071	protein_coding	35.3696	38.4466
ENSPTRG00000002072	protein_coding	6.36119	5.86753
ENSPTRG00000002073	protein_coding	0.128984	0
ENSPTRG00000002076	protein_coding	0.30542	0.474732
ENSPTRG00000002079	protein_coding	112.067	101.985
ENSPTRG00000002083	protein_coding	27.2456	21.3343
ENSPTRG00000002085	protein_coding	17.7698	13.5419
ENSPTRG00000002086	protein_coding	0.012862	0.572219
ENSPTRG00000002088	protein_coding	84.103	89.3252
ENSPTRG00000002090	protein_coding	24.8014	20.4824
ENSPTRG00000002091	protein_coding	21.4045	27.9168
ENSPTRG00000002092	protein_coding	31.4397	25.7184
ENSPTRG00000002093	protein_coding	119.762	99.7306
ENSPTRG00000002094	protein_coding	0	0.773318
ENSPTRG00000002095	protein_coding	34.6217	30.6258
ENSPTRG00000002096	protein_coding	0	0.03382
ENSPTRG00000002097	protein_coding	0	0
ENSPTRG00000002099	protein_coding	7.48266	5.6953
ENSPTRG00000002101	protein_coding	34.4919	40.0621
ENSPTRG00000002102	protein_coding	26.7347	31.0567
ENSPTRG00000002103	protein_coding	2.19149	1.4971
ENSPTRG00000002104	protein_coding	0	0.051365
ENSPTRG00000002106	protein_coding	47.6965	50.0997
ENSPTRG00000002107	protein_coding	105.06	96.319
ENSPTRG00000002108	protein_coding	37.213	36.2367
ENSPTRG00000002109	protein_coding	16.4588	16.1745
ENSPTRG00000002110	protein_coding	37.5572	23.2569
ENSPTRG00000002111	protein_coding	56.1735	41.2201
ENSPTRG00000002112	protein_coding	0.528021	0.390154
ENSPTRG00000002114	protein_coding	0.039375	0.259512
ENSPTRG00000002116	protein_coding	55.283	49.562
ENSPTRG00000002117	protein_coding	7.67562	3.69969
ENSPTRG00000002119	protein_coding	8.22602	2.7107
ENSPTRG00000002120	protein_coding	1.08861	17.5017
ENSPTRG00000002121	protein_coding	0	0.012046
ENSPTRG00000002122	protein_coding	67.8272	63.9429
ENSPTRG00000002124	protein_coding	17.0106	14.7915
ENSPTRG00000002127	protein_coding	64.2762	35.9923
ENSPTRG00000002129	protein_coding	12.2379	9.27734
ENSPTRG00000002130	protein_coding	21.8496	15.7556
ENSPTRG00000002131	protein_coding	23.7011	27.2194
ENSPTRG00000002132	protein_coding	40.1103	31.3541
ENSPTRG00000002133	protein_coding	0.433837	0.940441
ENSPTRG00000002134	protein_coding	57.3059	26.6047
ENSPTRG00000002135	protein_coding	44.963	31.3377
ENSPTRG00000002136	protein_coding	48.9228	35.9742
ENSPTRG00000002137	protein_coding	27.0173	26.898
ENSPTRG00000002140	protein_coding	26.6297	27.2235
ENSPTRG00000002141	protein_coding	68.4121	68.5297
ENSPTRG00000002144	protein_coding	0.006986	0.102518
ENSPTRG00000002145	protein_coding	81.0866	58.0711
ENSPTRG00000002149	protein_coding	0.014784	0.039393
ENSPTRG00000002151	protein_coding	0.041418	0
ENSPTRG00000002155	protein_coding	0	0
ENSPTRG00000002157	protein_coding	0	0
ENSPTRG00000002161	protein_coding	0.115085	0.147804
ENSPTRG00000002163	protein_coding	226.927	241.094
ENSPTRG00000002164	protein_coding	48.2906	63.3952
ENSPTRG00000002165	protein_coding	54.7353	47.6039
ENSPTRG00000002166	protein_coding	0.027655	0.036913
ENSPTRG00000002167	protein_coding	47.7875	62.0026
ENSPTRG00000002168	protein_coding	6.18727	2.31699
ENSPTRG00000002169	protein_coding	0	0.0224
ENSPTRG00000002172	protein_coding	75.4782	64.669
ENSPTRG00000002173	protein_coding	37.1584	32.0263
ENSPTRG00000002174	protein_coding	33.5452	18.7309
ENSPTRG00000002175	protein_coding	21.3283	15.0433
ENSPTRG00000002177	protein_coding	0	0
ENSPTRG00000002178	protein_coding	51.2208	50.1605
ENSPTRG00000002179	protein_coding	0.31862	0.062353
ENSPTRG00000002180	protein_coding	65.7347	53.5078
ENSPTRG00000002182	protein_coding	365.831	343.883
ENSPTRG00000002185	protein_coding	3.85048	5.36965
ENSPTRG00000002187	protein_coding	45.9321	29.1156
ENSPTRG00000002188	protein_coding	27.8137	24.7175
ENSPTRG00000002189	protein_coding	31.1419	29.1421
ENSPTRG00000002191	protein_coding	42.4366	24.0595
ENSPTRG00000002193	protein_coding	7.20595	4.87684
ENSPTRG00000002194	protein_coding	14.1458	36.3985
ENSPTRG00000002197	protein_coding	26.5256	23.6917
ENSPTRG00000002198	protein_coding	6.14804	1.41696
ENSPTRG00000002199	protein_coding	0.007339	0
ENSPTRG00000002200	pseudogene	0	0
ENSPTRG00000002205	protein_coding	0	0
ENSPTRG00000002209	protein_coding	0	0.094028
ENSPTRG00000002215	protein_coding	0.09622	0.217976
ENSPTRG00000002217	protein_coding	0	0
ENSPTRG00000002220	protein_coding	0	0.026651
ENSPTRG00000002223	protein_coding	1.91222	0.685099
ENSPTRG00000002224	protein_coding	11.2139	11.2687
ENSPTRG00000002225	protein_coding	28.2199	47.7107
ENSPTRG00000002226	protein_coding	69.3201	47.0038
ENSPTRG00000002227	protein_coding	16.9148	19.8623
ENSPTRG00000002229	protein_coding	25.7925	23.6759
ENSPTRG00000002230	protein_coding	1.07155	0.438977
ENSPTRG00000002235	protein_coding	72.259	72.3263
ENSPTRG00000002236	protein_coding	99.8208	85.7158
ENSPTRG00000002239	protein_coding	88.2099	55.6323
ENSPTRG00000002240	protein_coding	16.1446	15.6862
ENSPTRG00000002241	protein_coding	0.080405	0.044909
ENSPTRG00000002243	protein_coding	257.235	250.608
ENSPTRG00000002244	protein_coding	160.26	116.133
ENSPTRG00000002246	protein_coding	2.09901	6.53734
ENSPTRG00000002248	protein_coding	31.5252	28.46
ENSPTRG00000002253	protein_coding	0	0.064164
ENSPTRG00000002254	protein_coding	62.6832	60.6168
ENSPTRG00000002255	protein_coding	0	0.004212
ENSPTRG00000002258	protein_coding	62.8955	50.8339
ENSPTRG00000002259	protein_coding	357.697	380.307
ENSPTRG00000002260	protein_coding	6.04823	6.52547
ENSPTRG00000002261	protein_coding	104.203	95.5672
ENSPTRG00000002262	protein_coding	70.1587	56.0921
ENSPTRG00000002263	protein_coding	38.2538	54.943
ENSPTRG00000002265	protein_coding	103.021	98.3831
ENSPTRG00000002267	protein_coding	25.002	43.8816
ENSPTRG00000002270	protein_coding	1.23093	3.57411
ENSPTRG00000002271	protein_coding	144.705	99.0362
ENSPTRG00000002273	protein_coding	0.038888	0.319649
ENSPTRG00000002275	protein_coding	0	0.019785
ENSPTRG00000002276	protein_coding	26.9384	23.601
ENSPTRG00000002277	protein_coding	339.144	328.365
ENSPTRG00000002278	protein_coding	15.9131	15.8532
ENSPTRG00000002284	protein_coding	54.3501	51.6872
ENSPTRG00000002286	protein_coding	103.514	141.194
ENSPTRG00000002288	protein_coding	15.2195	21.1913
ENSPTRG00000002289	protein_coding	7.25159	10.9846
ENSPTRG00000002291	protein_coding	45.1221	38.4167
ENSPTRG00000002292	protein_coding	25.07	20.9989
ENSPTRG00000002293	protein_coding	13.3886	11.9236
ENSPTRG00000002294	protein_coding	128.073	159.014
ENSPTRG00000002295	protein_coding	151.94	154.542
ENSPTRG00000002296	protein_coding	55.5557	62.9661
ENSPTRG00000002297	protein_coding	0.394685	0.210128
ENSPTRG00000002298	protein_coding	106.107	86.9853
ENSPTRG00000002301	protein_coding	0	0
ENSPTRG00000002302	protein_coding	5.32815	3.62711
ENSPTRG00000002303	protein_coding	33.6532	50.6129
ENSPTRG00000002304	protein_coding	0.04773	0.382615
ENSPTRG00000002306	protein_coding	43.4656	37.2992
ENSPTRG00000002308	protein_coding	0.356379	0.311926
ENSPTRG00000002309	protein_coding	142.326	21.0141
ENSPTRG00000002310	protein_coding	1.90212	1.40863
ENSPTRG00000002311	protein_coding	101.049	115.179
ENSPTRG00000002313	protein_coding	43.2031	42.965
ENSPTRG00000002314	protein_coding	24.2108	21.9614
ENSPTRG00000002315	protein_coding	0	0
ENSPTRG00000002318	protein_coding	0.096496	0.163443
ENSPTRG00000002319	protein_coding	2.66528	4.51867
ENSPTRG00000002320	protein_coding	0.21637	2.78032
ENSPTRG00000002321	protein_coding	0	0.013502
ENSPTRG00000002322	protein_coding	41.8932	29.0748
ENSPTRG00000002323	protein_coding	14.7566	22.0625
ENSPTRG00000002324	protein_coding	0.269806	0.233878
ENSPTRG00000002325	protein_coding	119.495	114.306
ENSPTRG00000002326	protein_coding	0.018971	0.034425
ENSPTRG00000002327	protein_coding	1.20382	2.12435
ENSPTRG00000002328	protein_coding	43.0218	255.501
ENSPTRG00000002330	protein_coding	0	0
ENSPTRG00000002331	protein_coding	0.187154	0.549983
ENSPTRG00000002333	protein_coding	29.2415	30.4987
ENSPTRG00000002336	protein_coding	0.012051	0.101541
ENSPTRG00000002338	protein_coding	0.016965	0.049199
ENSPTRG00000002339	protein_coding	0.023656	0.026889
ENSPTRG00000002340	protein_coding	12.7938	13.4174
ENSPTRG00000002341	protein_coding	21.2286	24.6983
ENSPTRG00000002342	protein_coding	0	0.04762
ENSPTRG00000002343	protein_coding	0	0.270826
ENSPTRG00000002345	pseudogene	0.714097	1.46767
ENSPTRG00000002346	protein_coding	50.1227	45.1413
ENSPTRG00000002349	protein_coding	30.5311	38.5969
ENSPTRG00000002352	protein_coding	77.3901	82.0812
ENSPTRG00000002353	processed_pseudogene	24.9848	24.3512
ENSPTRG00000002354	protein_coding	3.52369	1.91288
ENSPTRG00000002355	protein_coding	149.189	95.9925
ENSPTRG00000002356	protein_coding	0.006401	0.003049
ENSPTRG00000002360	protein_coding	0	0
ENSPTRG00000002362	protein_coding	5.80413	1.83875
ENSPTRG00000002365	protein_coding	15.4902	1.00306
ENSPTRG00000002366	protein_coding	0	0
ENSPTRG00000002367	protein_coding	0	0
ENSPTRG00000002368	protein_coding	2.60609	0.015284
ENSPTRG00000002369	protein_coding	14.0999	0.543912
ENSPTRG00000002371	protein_coding	0.015279	0
ENSPTRG00000002372	protein_coding	0.019928	0.010132
ENSPTRG00000002373	protein_coding	26.5057	17.7695
ENSPTRG00000002374	protein_coding	24.1385	25.9318
ENSPTRG00000002376	protein_coding	17.7515	14.5916
ENSPTRG00000002378	protein_coding	206.55	209.364
ENSPTRG00000002379	protein_coding	56.5511	47.896
ENSPTRG00000002380	protein_coding	42.2596	35.5856
ENSPTRG00000002382	protein_coding	0.015223	0.006333
ENSPTRG00000002383	protein_coding	0	0
ENSPTRG00000002384	protein_coding	21.9024	41.9523
ENSPTRG00000002385	protein_coding	0	0.173744
ENSPTRG00000002386	protein_coding	0.011169	0
ENSPTRG00000002387	protein_coding	0.986638	0.252152
ENSPTRG00000002388	protein_coding	176.987	144.418
ENSPTRG00000002389	protein_coding	0.553415	0.413709
ENSPTRG00000002392	protein_coding	0.274006	4.55135
ENSPTRG00000002395	protein_coding	0.815744	0.233908
ENSPTRG00000002398	protein_coding	0.060509	0.058762
ENSPTRG00000002400	protein_coding	62.6735	52.1806
ENSPTRG00000002403	protein_coding	3.35601	2.38329
ENSPTRG00000002404	protein_coding	47.6564	40.6574
ENSPTRG00000002406	protein_coding	31.2327	15.783
ENSPTRG00000002408	protein_coding	142.425	124.168
ENSPTRG00000002410	protein_coding	29.0045	24.2916
ENSPTRG00000002413	protein_coding	140.567	142.667
ENSPTRG00000002414	protein_coding	0	0.011595
ENSPTRG00000002415	protein_coding	5.61863	6.09266
ENSPTRG00000002418	protein_coding	0.167798	0.186185
ENSPTRG00000002420	protein_coding	142.854	115.014
ENSPTRG00000002421	protein_coding	83.0955	71.1487
ENSPTRG00000002422	protein_coding	0.248792	0.119933
ENSPTRG00000002429	protein_coding	10.1322	9.35811
ENSPTRG00000002430	protein_coding	11.7676	10.561
ENSPTRG00000002435	protein_coding	38.7441	40.8893
ENSPTRG00000002437	protein_coding	6.46218	5.49235
ENSPTRG00000002438	protein_coding	0	0
ENSPTRG00000002441	protein_coding	85.7666	89.2177
ENSPTRG00000002442	protein_coding	0.011792	0.011798
ENSPTRG00000002443	protein_coding	15.2126	16.1578
ENSPTRG00000002444	protein_coding	0.015432	0
ENSPTRG00000002445	protein_coding	0	0
ENSPTRG00000002446	protein_coding	639.535	711.085
ENSPTRG00000002448	protein_coding	22.6446	11.9902
ENSPTRG00000002451	protein_coding	0.078352	0.022727
ENSPTRG00000002452	protein_coding	212.166	114.498
ENSPTRG00000002457	protein_coding	0.034117	0
ENSPTRG00000002458	protein_coding	7.28518	0.180132
ENSPTRG00000002459	protein_coding	5.60766	16.1724
ENSPTRG00000002460	protein_coding	3.34814	0.983347
ENSPTRG00000002462	protein_coding	27.5384	21.2779
ENSPTRG00000002465	protein_coding	27.2429	27.9476
ENSPTRG00000002473	protein_coding	0.006576	0
ENSPTRG00000002475	protein_coding	0	0
ENSPTRG00000002476	protein_coding	0.131743	0.035261
ENSPTRG00000002477	protein_coding	0.290475	0.207335
ENSPTRG00000002478	protein_coding	22.9364	22.5205
ENSPTRG00000002479	protein_coding	14.9055	5.55145
ENSPTRG00000002483	protein_coding	0	0
ENSPTRG00000002487	protein_coding	0	0.071516
ENSPTRG00000002488	protein_coding	22.1472	18.1873
ENSPTRG00000002489	protein_coding	0	0.019208
ENSPTRG00000002490	protein_coding	0.021059	0.236788
ENSPTRG00000002492	protein_coding	0.093259	0.344094
ENSPTRG00000002495	protein_coding	0	0.038987
ENSPTRG00000002496	protein_coding	175.178	141.747
ENSPTRG00000002497	protein_coding	101.18	98.5116
ENSPTRG00000002501	protein_coding	18.3826	40.2305
ENSPTRG00000002502	protein_coding	75.9533	75.5252
ENSPTRG00000002508	protein_coding	0	0
ENSPTRG00000002509	protein_coding	0.180415	0.061621
ENSPTRG00000002511	protein_coding	0	0
ENSPTRG00000002515	protein_coding	145.062	169.918
ENSPTRG00000002516	protein_coding	9.94946	7.14288
ENSPTRG00000002517	protein_coding	115.572	110.108
ENSPTRG00000002518	protein_coding	29.9011	24.7586
ENSPTRG00000002520	protein_coding	0.031324	0.527372
ENSPTRG00000002521	protein_coding	0	0.306365
ENSPTRG00000002522	protein_coding	0.178222	0.11186
ENSPTRG00000002523	protein_coding	0.306292	0.123225
ENSPTRG00000002524	protein_coding	28.379	17.5155
ENSPTRG00000002526	protein_coding	1.59445	2.01342
ENSPTRG00000002528	protein_coding	121.013	120.121
ENSPTRG00000002529	protein_coding	4.49131	2.35916
ENSPTRG00000002530	protein_coding	0	0.026973
ENSPTRG00000002532	protein_coding	0	0
ENSPTRG00000002534	protein_coding	40.5943	43.2376
ENSPTRG00000002536	protein_coding	2.62902	3.5074
ENSPTRG00000002537	protein_coding	0.023701	0.28417
ENSPTRG00000002538	protein_coding	23.5603	43.8522
ENSPTRG00000002539	protein_coding	57.7039	55.5691
ENSPTRG00000002540	protein_coding	64.213	52.9022
ENSPTRG00000002543	protein_coding	61.1234	38.2414
ENSPTRG00000002544	protein_coding	0.045343	0.135238
ENSPTRG00000002545	protein_coding	0	0
ENSPTRG00000002546	protein_coding	0.949331	0.108814
ENSPTRG00000002548	protein_coding	0.032571	0.032259
ENSPTRG00000002549	protein_coding	30.0452	26.7311
ENSPTRG00000002550	protein_coding	0.132184	0.089534
ENSPTRG00000002551	protein_coding	0	0.051142
ENSPTRG00000002552	protein_coding	18.6023	10.8616
ENSPTRG00000002553	protein_coding	54.25	51.6183
ENSPTRG00000002554	protein_coding	11.0082	7.67823
ENSPTRG00000002556	protein_coding	19.4026	24.8244
ENSPTRG00000002557	protein_coding	14.3843	13.5359
ENSPTRG00000002558	protein_coding	1.82796	1.62847
ENSPTRG00000002560	protein_coding	97.7102	82.9141
ENSPTRG00000002561	protein_coding	0.172429	0.262369
ENSPTRG00000002562	protein_coding	53.9965	50.3498
ENSPTRG00000002563	protein_coding	194.396	174.158
ENSPTRG00000002565	protein_coding	1746.53	1280.84
ENSPTRG00000002567	protein_coding	24.4996	14.7197
ENSPTRG00000002568	protein_coding	34.0367	35.518
ENSPTRG00000002570	protein_coding	0.028574	0.204404
ENSPTRG00000002572	protein_coding	120.374	120.626
ENSPTRG00000002575	protein_coding	2.47799	7.21414
ENSPTRG00000002576	protein_coding	0.18815	0.755105
ENSPTRG00000002577	protein_coding	0.291121	0.876673
ENSPTRG00000002579	protein_coding	0	0
ENSPTRG00000002581	protein_coding	0	0.014787
ENSPTRG00000002582	protein_coding	13.015	18.9161
ENSPTRG00000002583	protein_coding	17.787	15.9374
ENSPTRG00000002584	protein_coding	92.1705	84.4671
ENSPTRG00000002585	protein_coding	367.782	483.264
ENSPTRG00000002586	protein_coding	0.077166	0.157541
ENSPTRG00000002588	protein_coding	14.0405	21.2504
ENSPTRG00000002590	protein_coding	47.0299	63.0453
ENSPTRG00000002592	protein_coding	0.05362	0
ENSPTRG00000002594	protein_coding	0.014584	0.048966
ENSPTRG00000002595	protein_coding	0.879018	4.34525
ENSPTRG00000002596	protein_coding	0	0.01228
ENSPTRG00000002597	protein_coding	0	0
ENSPTRG00000002598	protein_coding	16.3421	20.096
ENSPTRG00000002599	protein_coding	29.1419	20.3323
ENSPTRG00000002600	protein_coding	0.13346	0.514029
ENSPTRG00000002603	protein_coding	0.057583	0.138938
ENSPTRG00000002605	protein_coding	14.2255	22.4371
ENSPTRG00000002607	protein_coding	1.09455	4.3387
ENSPTRG00000002608	protein_coding	7.07826	17.003
ENSPTRG00000002609	protein_coding	52.2984	66.1862
ENSPTRG00000002611	protein_coding	167.72	161.808
ENSPTRG00000002613	protein_coding	39.085	44.3893
ENSPTRG00000002615	protein_coding	66.6104	56.7728
ENSPTRG00000002617	protein_coding	0.175485	0.020578
ENSPTRG00000002618	protein_coding	0	0.082805
ENSPTRG00000002619	protein_coding	138.721	104.211
ENSPTRG00000002623	protein_coding	18.1823	14.9757
ENSPTRG00000002627	protein_coding	100.299	101.278
ENSPTRG00000002628	protein_coding	2.75907	1.32195
ENSPTRG00000002629	protein_coding	210.463	222.213
ENSPTRG00000002630	protein_coding	3.19534	3.09001
ENSPTRG00000002631	protein_coding	54.0228	51.1311
ENSPTRG00000002632	protein_coding	9.63366	7.33847
ENSPTRG00000002633	protein_coding	0.637772	0.050741
ENSPTRG00000002634	protein_coding	0.142489	0.108854
ENSPTRG00000002635	protein_coding	0.495592	0.995143
ENSPTRG00000002637	protein_coding	176.992	155.7
ENSPTRG00000002638	protein_coding	118.653	122.626
ENSPTRG00000002641	protein_coding	34.5212	35.1191
ENSPTRG00000002643	protein_coding	22.1022	21.5298
ENSPTRG00000002646	protein_coding	28.3424	13.8606
ENSPTRG00000002647	protein_coding	10.9888	18.4855
ENSPTRG00000002649	protein_coding	81.5798	53.4554
ENSPTRG00000002652	protein_coding	49.4739	27.5592
ENSPTRG00000002653	protein_coding	0.769884	0.343922
ENSPTRG00000002655	protein_coding	0.534528	0.123053
ENSPTRG00000002656	protein_coding	33.1012	25.7092
ENSPTRG00000002658	protein_coding	26.1592	29.0278
ENSPTRG00000002660	protein_coding	0	0.211657
ENSPTRG00000002663	protein_coding	1.82095	1.58749
ENSPTRG00000002664	protein_coding	23.3644	24.6248
ENSPTRG00000002666	protein_coding	1520.52	1530.23
ENSPTRG00000002668	protein_coding	12.5004	17.7519
ENSPTRG00000002669	protein_coding	124.172	147.734
ENSPTRG00000002670	protein_coding	1.25983	3.2107
ENSPTRG00000002671	protein_coding	0	0.069236
ENSPTRG00000002673	protein_coding	0.137555	0.153615
ENSPTRG00000002675	protein_coding	0	0
ENSPTRG00000002678	protein_coding	14.4121	8.48792
ENSPTRG00000002680	protein_coding	186.392	144.745
ENSPTRG00000002682	protein_coding	0.502398	0.414946
ENSPTRG00000002683	protein_coding	0	0
ENSPTRG00000002684	protein_coding	0.119883	0.265006
ENSPTRG00000002685	protein_coding	38.9354	51.2241
ENSPTRG00000002686	protein_coding	9.8327	9.53097
ENSPTRG00000002687	protein_coding	0.105001	0.409016
ENSPTRG00000002689	protein_coding	0	0.031499
ENSPTRG00000002691	protein_coding	241.368	260.481
ENSPTRG00000002692	protein_coding	1.02822	3.76952
ENSPTRG00000002693	protein_coding	0.267371	1.71615
ENSPTRG00000002694	protein_coding	0	0
ENSPTRG00000002695	protein_coding	0	0
ENSPTRG00000002697	protein_coding	18.443	15.7148
ENSPTRG00000002699	processed_pseudogene	0.506948	0.725633
ENSPTRG00000002700	protein_coding	0.011113	0.04786
ENSPTRG00000002702	protein_coding	83.6338	78.6714
ENSPTRG00000002704	protein_coding	0	0
ENSPTRG00000002705	protein_coding	0.131009	0.141354
ENSPTRG00000002706	protein_coding	7.36649	28.1794
ENSPTRG00000002707	protein_coding	1.08973	0.187139
ENSPTRG00000002708	protein_coding	0.254527	0.509059
ENSPTRG00000002709	protein_coding	17.0336	0.90672
ENSPTRG00000002711	protein_coding	159.552	162.5
ENSPTRG00000002715	protein_coding	9.86568	14.0825
ENSPTRG00000002717	protein_coding	68.9472	34.3824
ENSPTRG00000002719	protein_coding	303.681	245.333
ENSPTRG00000002720	protein_coding	7.39412	10.3741
ENSPTRG00000002722	protein_coding	0	0
ENSPTRG00000002725	protein_coding	0	0
ENSPTRG00000002726	protein_coding	1.72187	0.475235
ENSPTRG00000002727	protein_coding	84.6291	103.038
ENSPTRG00000002730	protein_coding	95.1925	82.538
ENSPTRG00000002731	protein_coding	0.610416	0.461062
ENSPTRG00000002732	protein_coding	74.6352	78.4233
ENSPTRG00000002733	protein_coding	89.5019	40.3444
ENSPTRG00000002736	protein_coding	71.9205	42.39
ENSPTRG00000002737	protein_coding	0	0
ENSPTRG00000002738	protein_coding	9.75822	8.03779
ENSPTRG00000002741	protein_coding	0.063682	0.52591
ENSPTRG00000002742	protein_coding	64.5766	66.4857
ENSPTRG00000002743	protein_coding	0.915663	0.234281
ENSPTRG00000002747	protein_coding	3.65207	4.76693
ENSPTRG00000002749	protein_coding	30.9676	29.5301
ENSPTRG00000002750	protein_coding	1.51381	0.493592
ENSPTRG00000002751	protein_coding	112.05	85.1448
ENSPTRG00000002753	protein_coding	11.4734	10.5801
ENSPTRG00000002757	protein_coding	53.3649	61.727
ENSPTRG00000002758	protein_coding	94.6362	94.181
ENSPTRG00000002760	protein_coding	0.825127	4.76133
ENSPTRG00000002761	protein_coding	14.4437	9.40226
ENSPTRG00000002762	protein_coding	0.069008	0.111675
ENSPTRG00000002763	protein_coding	0.110208	0
ENSPTRG00000002765	protein_coding	25.3968	63.2941
ENSPTRG00000002766	protein_coding	101.943	131.402
ENSPTRG00000002767	protein_coding	0	0
ENSPTRG00000002768	protein_coding	0	0
ENSPTRG00000002769	protein_coding	0	0
ENSPTRG00000002770	protein_coding	21.6339	18.1951
ENSPTRG00000002771	protein_coding	0	0
ENSPTRG00000002772	protein_coding	3.26088	3.07604
ENSPTRG00000002775	protein_coding	0.032667	0.433571
ENSPTRG00000002776	protein_coding	73.1191	64.6039
ENSPTRG00000002777	protein_coding	2.0242	4.71856
ENSPTRG00000002778	protein_coding	96.55	97.7728
ENSPTRG00000002779	protein_coding	1.83897	0.471071
ENSPTRG00000002780	protein_coding	0.710045	0.097461
ENSPTRG00000002781	protein_coding	0	0
ENSPTRG00000002782	protein_coding	0	0
ENSPTRG00000002783	protein_coding	140.339	210.482
ENSPTRG00000002784	protein_coding	1.20502	1.21097
ENSPTRG00000002785	protein_coding	124.17	116.561
ENSPTRG00000002786	protein_coding	57.8317	59.7332
ENSPTRG00000002788	protein_coding	2.60085	2.07563
ENSPTRG00000002790	protein_coding	8.5144	8.57088
ENSPTRG00000002792	protein_coding	225.095	129.613
ENSPTRG00000002793	protein_coding	0.425966	0
ENSPTRG00000002795	protein_coding	1.77493	2.48779
ENSPTRG00000002797	protein_coding	118.984	119.188
ENSPTRG00000002798	protein_coding	469.397	320.374
ENSPTRG00000002801	protein_coding	74.0523	52.2579
ENSPTRG00000002805	protein_coding	2.7465	4.61069
ENSPTRG00000002806	protein_coding	34.1954	38.2824
ENSPTRG00000002807	protein_coding	959.431	916.525
ENSPTRG00000002808	protein_coding	88.9828	83.062
ENSPTRG00000002809	protein_coding	32.9299	59.7349
ENSPTRG00000002810	protein_coding	98.7397	90.6866
ENSPTRG00000002811	protein_coding	5.27013	8.83458
ENSPTRG00000002812	protein_coding	0	0.074328
ENSPTRG00000002815	protein_coding	26.2563	32.5977
ENSPTRG00000002816	protein_coding	4.14047	5.68206
ENSPTRG00000002818	protein_coding	13.3412	30.6338
ENSPTRG00000002821	protein_coding	0	1.33949
ENSPTRG00000002822	protein_coding	32.1163	28.8232
ENSPTRG00000002823	protein_coding	1.17197	0.300301
ENSPTRG00000002824	protein_coding	13.6902	13.9538
ENSPTRG00000002825	protein_coding	71.2334	56.9562
ENSPTRG00000002826	protein_coding	0.05631	0.074588
ENSPTRG00000002828	protein_coding	0.469332	0.072348
ENSPTRG00000002829	protein_coding	49.7018	52.098
ENSPTRG00000002830	protein_coding	0.01035	0.047183
ENSPTRG00000002831	protein_coding	44.9658	43.6551
ENSPTRG00000002832	protein_coding	19.5005	23.8554
ENSPTRG00000002835	protein_coding	21.4772	32.8858
ENSPTRG00000002836	protein_coding	34.6132	34.6962
ENSPTRG00000002841	protein_coding	13.1848	10.4971
ENSPTRG00000002843	protein_coding	40.9375	53.5401
ENSPTRG00000002845	protein_coding	0	0.021444
ENSPTRG00000002847	protein_coding	78.2176	129.663
ENSPTRG00000002849	protein_coding	0	0.029248
ENSPTRG00000002850	protein_coding	8.96941	9.15496
ENSPTRG00000002851	protein_coding	399.295	339.926
ENSPTRG00000002852	protein_coding	39.7112	37.7302
ENSPTRG00000002853	protein_coding	0	0.03212
ENSPTRG00000002855	protein_coding	25.7379	23.8938
ENSPTRG00000002858	protein_coding	100.972	121.182
ENSPTRG00000002862	protein_coding	0.023422	0.055597
ENSPTRG00000002864	protein_coding	0.997094	4.41129
ENSPTRG00000002865	protein_coding	3.60326	9.3682
ENSPTRG00000002867	protein_coding	0	1.17442
ENSPTRG00000002868	protein_coding	0	0.006308
ENSPTRG00000002869	protein_coding	21.3001	15.4385
ENSPTRG00000002870	protein_coding	28.8945	25.5718
ENSPTRG00000002871	protein_coding	44.7861	27.2776
ENSPTRG00000002874	protein_coding	4.0577	2.96982
ENSPTRG00000002875	protein_coding	124.928	155.641
ENSPTRG00000002876	protein_coding	145.182	104.56
ENSPTRG00000002878	protein_coding	6.68709	19.5791
ENSPTRG00000002879	protein_coding	35.6749	40.1273
ENSPTRG00000002881	protein_coding	45.9745	50.5798
ENSPTRG00000002883	protein_coding	37.3906	39.7478
ENSPTRG00000002885	protein_coding	0.941147	0.442149
ENSPTRG00000002886	protein_coding	0.047877	0.105488
ENSPTRG00000002887	protein_coding	85.0392	82.923
ENSPTRG00000002888	protein_coding	263.519	253.43
ENSPTRG00000002889	protein_coding	0.491718	0.431206
ENSPTRG00000002890	protein_coding	21.1979	25.1977
ENSPTRG00000002891	protein_coding	111.153	96.4145
ENSPTRG00000002893	protein_coding	3.43011	12.9076
ENSPTRG00000002894	protein_coding	149.774	150.226
ENSPTRG00000002895	protein_coding	4.31308	4.56398
ENSPTRG00000002896	protein_coding	38.9075	51.391
ENSPTRG00000002898	protein_coding	14.0855	10.2881
ENSPTRG00000002900	protein_coding	0.163074	0.054116
ENSPTRG00000002902	protein_coding	10.1586	7.25883
ENSPTRG00000002904	protein_coding	8.82526	10.8506
ENSPTRG00000002905	protein_coding	92.9717	79.9295
ENSPTRG00000002907	protein_coding	3.44513	3.71714
ENSPTRG00000002908	protein_coding	19.5987	21.5201
ENSPTRG00000002909	protein_coding	16.7758	19.9184
ENSPTRG00000002910	protein_coding	283.002	289.15
ENSPTRG00000002911	protein_coding	102.162	95.4293
ENSPTRG00000002913	protein_coding	9.74556	9.26256
ENSPTRG00000002914	protein_coding	0.82495	0.235848
ENSPTRG00000002915	protein_coding	0.125128	0.070191
ENSPTRG00000002919	protein_coding	28.0187	36.1115
ENSPTRG00000002920	protein_coding	27.073	25.7593
ENSPTRG00000002921	protein_coding	0	0.032581
ENSPTRG00000002922	protein_coding	15.4979	15.4858
ENSPTRG00000002924	protein_coding	0.035454	0.905581
ENSPTRG00000002925	protein_coding	112.302	139.585
ENSPTRG00000002926	protein_coding	9.13137	9.52813
ENSPTRG00000002928	protein_coding	0.740631	0.483992
ENSPTRG00000002931	protein_coding	4.08874	1.68974
ENSPTRG00000002934	protein_coding	122.446	107.153
ENSPTRG00000002935	protein_coding	93.542	76.5081
ENSPTRG00000002937	protein_coding	24.857	19.1771
ENSPTRG00000002939	protein_coding	98.5109	84.037
ENSPTRG00000002940	protein_coding	228.017	98.5553
ENSPTRG00000002941	protein_coding	143.409	100.072
ENSPTRG00000002943	protein_coding	13.1309	11.3462
ENSPTRG00000002944	protein_coding	0	0
ENSPTRG00000002946	protein_coding	56.3308	54.164
ENSPTRG00000002947	protein_coding	63.4795	68.2718
ENSPTRG00000002948	protein_coding	61.306	52.9054
ENSPTRG00000002949	protein_coding	0.42812	0.305433
ENSPTRG00000002950	protein_coding	0	0
ENSPTRG00000002951	protein_coding	0	0.006043
ENSPTRG00000002952	protein_coding	61.4942	52.9737
ENSPTRG00000002953	protein_coding	0.021009	0.142467
ENSPTRG00000002955	protein_coding	38.3544	35.141
ENSPTRG00000002956	protein_coding	9.97003	3.86577
ENSPTRG00000002957	protein_coding	26.9249	20.2874
ENSPTRG00000002958	protein_coding	22.4349	0.032155
ENSPTRG00000002959	protein_coding	7.01981	0.030082
ENSPTRG00000002960	protein_coding	20.3685	19.9105
ENSPTRG00000002961	protein_coding	75.4522	79.2462
ENSPTRG00000002963	protein_coding	22.4613	24.2859
ENSPTRG00000002964	protein_coding	38.4631	30.0442
ENSPTRG00000002965	protein_coding	3.15841	0.54275
ENSPTRG00000002966	protein_coding	0.130721	0.063301
ENSPTRG00000002967	protein_coding	0	0
ENSPTRG00000002970	protein_coding	0	0
ENSPTRG00000002973	protein_coding	0	0
ENSPTRG00000002974	protein_coding	0.023466	0.070817
ENSPTRG00000002975	protein_coding	0	0
ENSPTRG00000002976	protein_coding	0.110622	0.333591
ENSPTRG00000002978	protein_coding	0	0
ENSPTRG00000002979	protein_coding	0	0
ENSPTRG00000002980	protein_coding	29.7137	25.3872
ENSPTRG00000002981	protein_coding	0.17715	0.043266
ENSPTRG00000002982	protein_coding	12.368	12.6696
ENSPTRG00000002984	protein_coding	18.2005	22.4735
ENSPTRG00000002985	protein_coding	0	0.03065
ENSPTRG00000002986	protein_coding	30.0465	28.8849
ENSPTRG00000002988	protein_coding	193.524	186.385
ENSPTRG00000002989	protein_coding	32.9286	35.3403
ENSPTRG00000002990	protein_coding	30.019	30.3932
ENSPTRG00000002992	protein_coding	172.2	213.703
ENSPTRG00000002993	protein_coding	29.6824	25.4289
ENSPTRG00000002995	protein_coding	69.3257	54.6071
ENSPTRG00000002996	protein_coding	56.8799	56.434
ENSPTRG00000002998	protein_coding	0.42752	4.60251
ENSPTRG00000003000	protein_coding	59.4836	60.1079
ENSPTRG00000003001	protein_coding	54.0448	47.3968
ENSPTRG00000003003	protein_coding	0	0.026739
ENSPTRG00000003004	protein_coding	59.7276	56.0591
ENSPTRG00000003005	protein_coding	23.1529	17.0221
ENSPTRG00000003006	protein_coding	98.454	95.7333
ENSPTRG00000003008	protein_coding	3.25597	0.522412
ENSPTRG00000003009	protein_coding	0	0
ENSPTRG00000003010	protein_coding	14.6804	7.61699
ENSPTRG00000003011	protein_coding	0	0.040173
ENSPTRG00000003012	protein_coding	0	0
ENSPTRG00000003015	protein_coding	1.86383	0.946402
ENSPTRG00000003017	protein_coding	13.5925	13.2719
ENSPTRG00000003018	protein_coding	7.02166	4.27301
ENSPTRG00000003019	protein_coding	11.6659	8.9151
ENSPTRG00000003020	protein_coding	54.1396	32.3339
ENSPTRG00000003027	protein_coding	0	0.186526
ENSPTRG00000003028	protein_coding	9.99568	32.2809
ENSPTRG00000003030	protein_coding	11.2694	14.4183
ENSPTRG00000003031	protein_coding	33.3966	38.0431
ENSPTRG00000003033	protein_coding	43.9426	43.3739
ENSPTRG00000003034	protein_coding	26.1857	22.6981
ENSPTRG00000003035	protein_coding	0.080628	0.141375
ENSPTRG00000003037	protein_coding	0	0
ENSPTRG00000003040	protein_coding	43.004	35.4257
ENSPTRG00000003041	protein_coding	0.665634	0.282985
ENSPTRG00000003042	protein_coding	107.172	127.921
ENSPTRG00000003043	protein_coding	148.482	124.233
ENSPTRG00000003044	protein_coding	30.4963	35.2545
ENSPTRG00000003046	protein_coding	0.012335	0
ENSPTRG00000003047	protein_coding	0	0
ENSPTRG00000003048	protein_coding	0.00596	0.012139
ENSPTRG00000003050	protein_coding	0	0
ENSPTRG00000003052	protein_coding	0	0
ENSPTRG00000003054	protein_coding	9.46542	10.4563
ENSPTRG00000003055	protein_coding	152.097	166.963
ENSPTRG00000003057	protein_coding	64.6916	38.0028
ENSPTRG00000003058	protein_coding	0	0.019708
ENSPTRG00000003059	protein_coding	0	0
ENSPTRG00000003060	protein_coding	38.5122	36.8973
ENSPTRG00000003063	protein_coding	0	0.012583
ENSPTRG00000003065	protein_coding	65.2502	58.9163
ENSPTRG00000003067	protein_coding	251.844	147.431
ENSPTRG00000003069	protein_coding	0	0
ENSPTRG00000003073	protein_coding	7.53989	4.71179
ENSPTRG00000003074	protein_coding	8.68435	18.5528
ENSPTRG00000003075	protein_coding	9.44363	10.8437
ENSPTRG00000003079	protein_coding	18.861	18.3597
ENSPTRG00000003080	protein_coding	0	0.051667
ENSPTRG00000003084	protein_coding	0	0
ENSPTRG00000003085	protein_coding	0.022829	0
ENSPTRG00000003087	protein_coding	0	0
ENSPTRG00000003089	protein_coding	49.9088	49.1025
ENSPTRG00000003090	protein_coding	0	0.270239
ENSPTRG00000003091	protein_coding	0.096199	0.182426
ENSPTRG00000003093	protein_coding	9.98431	17.2233
ENSPTRG00000003094	protein_coding	173.766	144.573
ENSPTRG00000003095	protein_coding	24.6618	25.8317
ENSPTRG00000003096	protein_coding	68.4507	67.7533
ENSPTRG00000003097	protein_coding	0.312777	0.501893
ENSPTRG00000003099	protein_coding	2.73771	0.39836
ENSPTRG00000003100	protein_coding	3.72594	0.032923
ENSPTRG00000003102	protein_coding	0	0
ENSPTRG00000003103	protein_coding	45.3627	56.6248
ENSPTRG00000003104	protein_coding	145.707	137.264
ENSPTRG00000003106	protein_coding	185.496	217.449
ENSPTRG00000003107	protein_coding	0.938517	2.24574
ENSPTRG00000003110	protein_coding	248.035	385.815
ENSPTRG00000003111	protein_coding	566.778	638.554
ENSPTRG00000003112	protein_coding	8.90544	7.95155
ENSPTRG00000003113	protein_coding	0.026211	0
ENSPTRG00000003115	protein_coding	4.49926	5.70535
ENSPTRG00000003118	protein_coding	112.343	111.037
ENSPTRG00000003120	protein_coding	7.67821	7.41805
ENSPTRG00000003121	protein_coding	8.09847	2.18302
ENSPTRG00000003123	protein_coding	20.0483	19.1525
ENSPTRG00000003125	protein_coding	60.57	59.8397
ENSPTRG00000003126	protein_coding	169.93	168.552
ENSPTRG00000003128	protein_coding	0.191669	0.353536
ENSPTRG00000003129	protein_coding	30.4013	26.6864
ENSPTRG00000003130	protein_coding	35.3972	26.7721
ENSPTRG00000003132	protein_coding	229.486	243.437
ENSPTRG00000003137	protein_coding	798.606	981.874
ENSPTRG00000003138	protein_coding	3.44812	3.38774
ENSPTRG00000003140	protein_coding	52.1038	31.6439
ENSPTRG00000003142	protein_coding	5.03109	15.3445
ENSPTRG00000003143	protein_coding	55.3881	59.2191
ENSPTRG00000003144	protein_coding	54.9649	55.6393
ENSPTRG00000003153	protein_coding	24.5028	25.2856
ENSPTRG00000003154	protein_coding	0.76085	0.728624
ENSPTRG00000003160	protein_coding	1.58945	0.540527
ENSPTRG00000003161	protein_coding	2.68185	2.21807
ENSPTRG00000003166	protein_coding	2.62388	5.19335
ENSPTRG00000003171	protein_coding	0	0
ENSPTRG00000003172	protein_coding	0	0
ENSPTRG00000003173	protein_coding	0	0.0887
ENSPTRG00000003177	protein_coding	187.673	251.75
ENSPTRG00000003178	protein_coding	28.2531	30.5177
ENSPTRG00000003179	protein_coding	0.009569	0
ENSPTRG00000003182	protein_coding	0.085131	87.696
ENSPTRG00000003184	protein_coding	0.837525	1.0139
ENSPTRG00000003185	protein_coding	0.506615	1.53571
ENSPTRG00000003188	protein_coding	99.2181	115.438
ENSPTRG00000003193	protein_coding	0	0.091183
ENSPTRG00000003194	protein_coding	34.7394	34.7796
ENSPTRG00000003197	protein_coding	0	0.091774
ENSPTRG00000003198	protein_coding	0	0.424545
ENSPTRG00000003199	protein_coding	6.15756	0.881755
ENSPTRG00000003200	protein_coding	66.3696	66.7268
ENSPTRG00000003202	protein_coding	29.3354	23.55
ENSPTRG00000003204	protein_coding	69.7559	56.3715
ENSPTRG00000003207	protein_coding	159.011	178.825
ENSPTRG00000003210	protein_coding	0	0
ENSPTRG00000003212	protein_coding	136.083	108.782
ENSPTRG00000003214	protein_coding	0.112368	0.074521
ENSPTRG00000003216	pseudogene	0.364798	0.116874
ENSPTRG00000003217	protein_coding	0	0
ENSPTRG00000003219	protein_coding	15.3653	14.0998
ENSPTRG00000003224	protein_coding	0	0
ENSPTRG00000003225	protein_coding	0	0
ENSPTRG00000003226	protein_coding	0	0.034401
ENSPTRG00000003227	pseudogene	0	0.037611
ENSPTRG00000003228	protein_coding	0	0
ENSPTRG00000003229	protein_coding	0	0
ENSPTRG00000003230	pseudogene	0	0
ENSPTRG00000003231	protein_coding	0	0
ENSPTRG00000003232	protein_coding	0	0
ENSPTRG00000003233	protein_coding	0.03552	0
ENSPTRG00000003234	protein_coding	0.016193	0
ENSPTRG00000003235	protein_coding	0	0
ENSPTRG00000003236	protein_coding	0	0
ENSPTRG00000003237	protein_coding	0.034513	0
ENSPTRG00000003238	protein_coding	0.412197	0
ENSPTRG00000003245	protein_coding	0	0
ENSPTRG00000003246	protein_coding	0	0
ENSPTRG00000003248	protein_coding	0.035297	0
ENSPTRG00000003250	protein_coding	0	0
ENSPTRG00000003252	protein_coding	0	0
ENSPTRG00000003255	protein_coding	0.087418	0.155725
ENSPTRG00000003256	pseudogene	0	0
ENSPTRG00000003257	protein_coding	52.973	57.0743
ENSPTRG00000003258	protein_coding	168.393	128.356
ENSPTRG00000003259	protein_coding	558.798	228.137
ENSPTRG00000003260	protein_coding	0	0.033256
ENSPTRG00000003261	protein_coding	0	0.170276
ENSPTRG00000003263	protein_coding	0.05688	0
ENSPTRG00000003264	protein_coding	0.027524	0
ENSPTRG00000003265	protein_coding	0.139434	0.140731
ENSPTRG00000003267	protein_coding	0.023065	0
ENSPTRG00000003268	protein_coding	0	0
ENSPTRG00000003272	protein_coding	0	0
ENSPTRG00000003273	protein_coding	0	0.031069
ENSPTRG00000003274	protein_coding	0	0
ENSPTRG00000003276	protein_coding	0	0
ENSPTRG00000003278	protein_coding	0	0.038942
ENSPTRG00000003279	protein_coding	0	0
ENSPTRG00000003280	protein_coding	0	0
ENSPTRG00000003281	protein_coding	24.3848	21.2324
ENSPTRG00000003282	protein_coding	0.720662	0.811655
ENSPTRG00000003283	protein_coding	0	0
ENSPTRG00000003284	protein_coding	4.13728	3.94934
ENSPTRG00000003285	protein_coding	20.8977	26.2541
ENSPTRG00000003288	protein_coding	29.4885	30.1266
ENSPTRG00000003289	protein_coding	0.438745	0.30857
ENSPTRG00000003290	protein_coding	15.4551	13.0907
ENSPTRG00000003291	protein_coding	125.928	108.462
ENSPTRG00000003292	protein_coding	51.1144	36.3239
ENSPTRG00000003295	protein_coding	3.34344	6.70007
ENSPTRG00000003297	protein_coding	23.0113	18.7565
ENSPTRG00000003298	protein_coding	195.192	249.863
ENSPTRG00000003299	protein_coding	45.9373	51.8592
ENSPTRG00000003300	protein_coding	0.539391	0.310786
ENSPTRG00000003305	protein_coding	0	0.214529
ENSPTRG00000003306	protein_coding	0	0
ENSPTRG00000003308	protein_coding	0	0
ENSPTRG00000003309	protein_coding	0.85375	9.97762
ENSPTRG00000003310	protein_coding	0	0
ENSPTRG00000003311	protein_coding	0.037317	0.128637
ENSPTRG00000003312	protein_coding	0.028419	0
ENSPTRG00000003313	protein_coding	0	0.059628
ENSPTRG00000003314	protein_coding	0	0.023518
ENSPTRG00000003315	protein_coding	34.3471	37.6639
ENSPTRG00000003316	protein_coding	7.767	2.63154
ENSPTRG00000003317	protein_coding	0	0
ENSPTRG00000003320	protein_coding	0	0
ENSPTRG00000003321	protein_coding	0	0
ENSPTRG00000003323	protein_coding	0	0
ENSPTRG00000003325	protein_coding	0.228645	0.437457
ENSPTRG00000003326	protein_coding	462.832	473.889
ENSPTRG00000003327	protein_coding	0.190415	0.302793
ENSPTRG00000003328	protein_coding	0.017374	8.04802
ENSPTRG00000003330	protein_coding	0	0
ENSPTRG00000003331	protein_coding	0.028622	0.057991
ENSPTRG00000003333	protein_coding	2011.88	1886.26
ENSPTRG00000003335	protein_coding	1.07828	2.8742
ENSPTRG00000003337	protein_coding	15.8083	24.1104
ENSPTRG00000003338	protein_coding	0	0
ENSPTRG00000003339	protein_coding	0.306836	0.652833
ENSPTRG00000003340	protein_coding	54.5858	55.3033
ENSPTRG00000003341	protein_coding	0.071767	0.390996
ENSPTRG00000003342	protein_coding	0.74695	0.87187
ENSPTRG00000003345	protein_coding	70.0145	42.0439
ENSPTRG00000003346	protein_coding	24.8041	18.979
ENSPTRG00000003349	protein_coding	35.3648	34.2139
ENSPTRG00000003350	protein_coding	38.7038	46.453
ENSPTRG00000003351	protein_coding	191.469	175.116
ENSPTRG00000003354	protein_coding	19.6635	8.30762
ENSPTRG00000003355	protein_coding	35.2773	26.467
ENSPTRG00000003357	protein_coding	26.128	24.2614
ENSPTRG00000003359	protein_coding	0	0.040506
ENSPTRG00000003360	protein_coding	1.41895	0.890597
ENSPTRG00000003362	protein_coding	390.937	437.964
ENSPTRG00000003365	protein_coding	1.54553	0.712355
ENSPTRG00000003367	protein_coding	72.0281	60.6309
ENSPTRG00000003368	protein_coding	0.088954	0.256971
ENSPTRG00000003370	protein_coding	2.44418	1.85511
ENSPTRG00000003371	protein_coding	0.11298	0.104941
ENSPTRG00000003373	protein_coding	0	0
ENSPTRG00000003376	protein_coding	36.3905	34.8158
ENSPTRG00000003377	protein_coding	59.6844	26.7588
ENSPTRG00000003379	protein_coding	0	0
ENSPTRG00000003383	protein_coding	43.333	62.519
ENSPTRG00000003384	protein_coding	220.25	209.475
ENSPTRG00000003385	protein_coding	247.18	265.229
ENSPTRG00000003386	protein_coding	43.9231	1.90646
ENSPTRG00000003388	protein_coding	12.7747	3.04743
ENSPTRG00000003389	protein_coding	0	0.219953
ENSPTRG00000003390	protein_coding	1.39149	0.27275
ENSPTRG00000003391	protein_coding	0.669313	0.044965
ENSPTRG00000003393	protein_coding	0.066776	0.108605
ENSPTRG00000003396	protein_coding	2.19807	1.18412
ENSPTRG00000003397	protein_coding	0	0
ENSPTRG00000003399	protein_coding	24.6538	29.0771
ENSPTRG00000003400	protein_coding	103.652	85.7696
ENSPTRG00000003401	protein_coding	13.222	9.55686
ENSPTRG00000003403	protein_coding	0.008445	0
ENSPTRG00000003404	protein_coding	0	0
ENSPTRG00000003405	protein_coding	0	0
ENSPTRG00000003406	protein_coding	0	0
ENSPTRG00000003407	protein_coding	0	0.021282
ENSPTRG00000003408	protein_coding	35.087	26.7459
ENSPTRG00000003409	protein_coding	0.567549	0.55877
ENSPTRG00000003410	protein_coding	43.6803	55.5395
ENSPTRG00000003415	protein_coding	0.092382	0
ENSPTRG00000003416	protein_coding	0.35315	0.166803
ENSPTRG00000003419	protein_coding	48.7347	45.0127
ENSPTRG00000003420	protein_coding	69.9276	59.3584
ENSPTRG00000003421	protein_coding	967.488	767.869
ENSPTRG00000003422	protein_coding	12.9627	2.54811
ENSPTRG00000003423	protein_coding	2.82743	0.011015
ENSPTRG00000003424	protein_coding	56.2099	45.6022
ENSPTRG00000003425	protein_coding	37.451	26.5426
ENSPTRG00000003426	protein_coding	40.1016	33.3129
ENSPTRG00000003428	protein_coding	0.014599	0.801006
ENSPTRG00000003429	protein_coding	0	0
ENSPTRG00000003430	protein_coding	0	0
ENSPTRG00000003432	protein_coding	0	0
ENSPTRG00000003433	protein_coding	27.1695	24.9207
ENSPTRG00000003434	protein_coding	0	0.069761
ENSPTRG00000003435	protein_coding	19.2495	24.1672
ENSPTRG00000003436	protein_coding	0.173269	0.530593
ENSPTRG00000003438	protein_coding	114.902	87.4519
ENSPTRG00000003439	protein_coding	32.1723	42.4785
ENSPTRG00000003440	protein_coding	0.031838	0
ENSPTRG00000003441	protein_coding	0	0.033011
ENSPTRG00000003443	protein_coding	73.6268	37.0889
ENSPTRG00000003444	protein_coding	0	0
ENSPTRG00000003445	protein_coding	29.6793	25.1201
ENSPTRG00000003446	protein_coding	9.10119	2.26815
ENSPTRG00000003448	protein_coding	0	0.059761
ENSPTRG00000003449	protein_coding	0.057972	0.448696
ENSPTRG00000003450	protein_coding	0.010803	0.087643
ENSPTRG00000003451	protein_coding	0	0.011603
ENSPTRG00000003453	protein_coding	0.017778	0
ENSPTRG00000003454	protein_coding	7.57096	8.04402
ENSPTRG00000003457	protein_coding	29.8255	22.4869
ENSPTRG00000003460	protein_coding	46.5635	46.5016
ENSPTRG00000003461	protein_coding	16.6322	13.8739
ENSPTRG00000003463	protein_coding	0	0
ENSPTRG00000003465	protein_coding	37.4454	28.2195
ENSPTRG00000003466	protein_coding	0.1916	0
ENSPTRG00000003467	protein_coding	0.018875	0.059485
ENSPTRG00000003471	protein_coding	17.0125	20.6329
ENSPTRG00000003472	protein_coding	21.1513	23.9363
ENSPTRG00000003473	protein_coding	55.4066	56.1122
ENSPTRG00000003474	protein_coding	0.845613	0.287783
ENSPTRG00000003476	protein_coding	0.045082	0
ENSPTRG00000003478	protein_coding	419.337	409.146
ENSPTRG00000003479	protein_coding	1.47804	1.13331
ENSPTRG00000003481	protein_coding	13.8348	11.1292
ENSPTRG00000003482	protein_coding	3.56382	1.72616
ENSPTRG00000003483	protein_coding	34.8213	25.0028
ENSPTRG00000003485	protein_coding	65.5595	47.4089
ENSPTRG00000003486	protein_coding	72.0033	68.3241
ENSPTRG00000003487	protein_coding	13.0515	3.01803
ENSPTRG00000003489	protein_coding	108.957	51.5354
ENSPTRG00000003490	protein_coding	23.8123	18.5302
ENSPTRG00000003491	protein_coding	152.632	273.735
ENSPTRG00000003492	protein_coding	0	0.225587
ENSPTRG00000003493	protein_coding	251.032	233.45
ENSPTRG00000003494	protein_coding	95.5171	88.2061
ENSPTRG00000003495	protein_coding	67.4457	54.9988
ENSPTRG00000003496	protein_coding	80.7367	69.4572
ENSPTRG00000003497	protein_coding	0.013727	0
ENSPTRG00000003498	protein_coding	0.46154	2.74533
ENSPTRG00000003499	protein_coding	92.1522	91.4409
ENSPTRG00000003500	protein_coding	58.1734	51.5221
ENSPTRG00000003501	protein_coding	82.9499	134.197
ENSPTRG00000003502	protein_coding	0.035337	0.312309
ENSPTRG00000003503	protein_coding	0.210007	0.27779
ENSPTRG00000003504	protein_coding	59.816	42.1227
ENSPTRG00000003507	protein_coding	0	0.037021
ENSPTRG00000003509	protein_coding	6.04602	9.64768
ENSPTRG00000003510	protein_coding	28.9063	26.1422
ENSPTRG00000003513	protein_coding	0	0
ENSPTRG00000003514	protein_coding	0.47559	0.373159
ENSPTRG00000003515	protein_coding	0.388531	0.141917
ENSPTRG00000003516	protein_coding	128.602	142.464
ENSPTRG00000003518	protein_coding	75.7816	55.0688
ENSPTRG00000003522	protein_coding	69.1802	77.3641
ENSPTRG00000003523	protein_coding	39.1529	42.0761
ENSPTRG00000003528	protein_coding	42.3842	30.4363
ENSPTRG00000003529	protein_coding	0	0.390073
ENSPTRG00000003530	protein_coding	220.12	205.764
ENSPTRG00000003531	protein_coding	0.629818	1.94909
ENSPTRG00000003532	protein_coding	1.03898	0.165224
ENSPTRG00000003533	protein_coding	0.022792	0.271861
ENSPTRG00000003534	protein_coding	0	0
ENSPTRG00000003535	protein_coding	0	0.033532
ENSPTRG00000003536	protein_coding	3.79411	4.39637
ENSPTRG00000003537	protein_coding	22.3966	21.3094
ENSPTRG00000003538	protein_coding	1.49002	1.21424
ENSPTRG00000003539	protein_coding	31.3684	31.4624
ENSPTRG00000003542	protein_coding	20.7264	16.9162
ENSPTRG00000003543	protein_coding	0.191974	1.81281
ENSPTRG00000003545	protein_coding	56.0354	55.6734
ENSPTRG00000003546	protein_coding	58.6915	44.0194
ENSPTRG00000003548	protein_coding	12.6616	11.7494
ENSPTRG00000003549	protein_coding	60.1121	42.8861
ENSPTRG00000003550	protein_coding	34.4687	34.6269
ENSPTRG00000003551	protein_coding	12.8447	13.7415
ENSPTRG00000003552	protein_coding	0	0.046191
ENSPTRG00000003553	protein_coding	128.368	124.791
ENSPTRG00000003554	protein_coding	0.808227	3.00782
ENSPTRG00000003555	protein_coding	18.7806	19.7384
ENSPTRG00000003556	protein_coding	131.922	126.755
ENSPTRG00000003557	protein_coding	13.5849	8.64298
ENSPTRG00000003558	protein_coding	134.088	95.2328
ENSPTRG00000003559	protein_coding	40.4841	48.9054
ENSPTRG00000003560	protein_coding	1.72246	1.97965
ENSPTRG00000003561	protein_coding	30.9615	35.5421
ENSPTRG00000003562	protein_coding	0.203559	0.261322
ENSPTRG00000003563	protein_coding	40.4029	42.4645
ENSPTRG00000003564	protein_coding	28.828	22.9968
ENSPTRG00000003565	protein_coding	221.245	287.844
ENSPTRG00000003567	protein_coding	0.491459	0.256959
ENSPTRG00000003570	protein_coding	53.5338	52.3264
ENSPTRG00000003571	protein_coding	147.972	151.985
ENSPTRG00000003573	protein_coding	91.3065	90.2044
ENSPTRG00000003574	protein_coding	4.95551	3.71451
ENSPTRG00000003575	protein_coding	76.3442	60.3743
ENSPTRG00000003577	protein_coding	65.8382	65.8339
ENSPTRG00000003578	protein_coding	23.8238	13.0924
ENSPTRG00000003579	protein_coding	0	0.029781
ENSPTRG00000003580	protein_coding	0	0
ENSPTRG00000003581	pseudogene	0	0
ENSPTRG00000003582	protein_coding	0	0
ENSPTRG00000003583	protein_coding	0	0
ENSPTRG00000003594	protein_coding	0	0
ENSPTRG00000003595	protein_coding	0	0
ENSPTRG00000003598	protein_coding	0	0
ENSPTRG00000003599	protein_coding	0	0.040611
ENSPTRG00000003602	pseudogene	0	0
ENSPTRG00000003603	pseudogene	0	0
ENSPTRG00000003604	protein_coding	0	0
ENSPTRG00000003605	protein_coding	0.17835	0.01834
ENSPTRG00000003608	protein_coding	0	0
ENSPTRG00000003610	protein_coding	0	0
ENSPTRG00000003614	protein_coding	0	0
ENSPTRG00000003615	protein_coding	0	0
ENSPTRG00000003616	protein_coding	0	0
ENSPTRG00000003619	protein_coding	0	0
ENSPTRG00000003622	protein_coding	0	0
ENSPTRG00000003625	protein_coding	0	0
ENSPTRG00000003626	protein_coding	0	0
ENSPTRG00000003628	protein_coding	0	0
ENSPTRG00000003629	protein_coding	0	0
ENSPTRG00000003630	pseudogene	0.035759	0
ENSPTRG00000003631	protein_coding	0	0
ENSPTRG00000003632	protein_coding	0	0
ENSPTRG00000003634	protein_coding	0	0
ENSPTRG00000003635	pseudogene	0	0
ENSPTRG00000003643	protein_coding	0	0
ENSPTRG00000003644	protein_coding	0	0
ENSPTRG00000003645	protein_coding	0	0
ENSPTRG00000003646	protein_coding	0	0
ENSPTRG00000003649	protein_coding	0	0
ENSPTRG00000003650	protein_coding	0	0
ENSPTRG00000003651	protein_coding	0	0.029845
ENSPTRG00000003652	protein_coding	12.357	9.74278
ENSPTRG00000003653	protein_coding	227.591	291.464
ENSPTRG00000003654	protein_coding	0	0
ENSPTRG00000003655	protein_coding	2.87944	3.86715
ENSPTRG00000003656	protein_coding	200.755	213.559
ENSPTRG00000003657	protein_coding	0	0.101324
ENSPTRG00000003659	protein_coding	50.2396	51.7291
ENSPTRG00000003661	protein_coding	514.23	479.474
ENSPTRG00000003664	protein_coding	3.02249	0.557366
ENSPTRG00000003666	protein_coding	90.561	85.4342
ENSPTRG00000003667	protein_coding	32.1444	31.4368
ENSPTRG00000003668	protein_coding	101.342	82.5987
ENSPTRG00000003671	protein_coding	0	0
ENSPTRG00000003672	protein_coding	0	0
ENSPTRG00000003673	protein_coding	0	0
ENSPTRG00000003674	protein_coding	0	0.006255
ENSPTRG00000003675	protein_coding	0	0
ENSPTRG00000003676	protein_coding	0	0
ENSPTRG00000003680	protein_coding	0	0
ENSPTRG00000003681	protein_coding	256.096	344.686
ENSPTRG00000003683	protein_coding	0	0
ENSPTRG00000003684	protein_coding	2.25841	10.8012
ENSPTRG00000003685	protein_coding	0.162309	0.103536
ENSPTRG00000003688	protein_coding	36.9428	22.8356
ENSPTRG00000003691	protein_coding	0	0
ENSPTRG00000003692	protein_coding	0	0
ENSPTRG00000003695	protein_coding	0	0
ENSPTRG00000003696	protein_coding	40.9348	36.1281
ENSPTRG00000003697	protein_coding	31.9914	35.9681
ENSPTRG00000003698	protein_coding	0	0
ENSPTRG00000003700	protein_coding	168.094	154.256
ENSPTRG00000003701	protein_coding	0	0
ENSPTRG00000003702	protein_coding	0	0
ENSPTRG00000003704	protein_coding	0	0
ENSPTRG00000003706	protein_coding	0	0
ENSPTRG00000003708	protein_coding	0	0
ENSPTRG00000003709	protein_coding	0.091977	0.191553
ENSPTRG00000003710	protein_coding	0.060408	0.163178
ENSPTRG00000003711	protein_coding	0.193891	0
ENSPTRG00000003712	protein_coding	6.83479	3.02756
ENSPTRG00000003713	protein_coding	0.243747	0.134703
ENSPTRG00000003714	protein_coding	0	0
ENSPTRG00000003715	protein_coding	716.038	347.559
ENSPTRG00000003716	protein_coding	0.441939	0
ENSPTRG00000003718	protein_coding	0.093649	0.174658
ENSPTRG00000003719	protein_coding	1.08181	2.20598
ENSPTRG00000003720	protein_coding	0	0
ENSPTRG00000003721	protein_coding	47.2275	40.9478
ENSPTRG00000003722	protein_coding	0.115892	0.397025
ENSPTRG00000003723	protein_coding	0	0
ENSPTRG00000003724	protein_coding	89.9087	110.253
ENSPTRG00000003725	protein_coding	113.159	198.08
ENSPTRG00000003726	protein_coding	2.93712	1.89312
ENSPTRG00000003727	protein_coding	52.5025	61.0363
ENSPTRG00000003728	protein_coding	9.87037	11.1444
ENSPTRG00000003729	protein_coding	0.152312	0.018459
ENSPTRG00000003731	protein_coding	0	0.142355
ENSPTRG00000003736	protein_coding	6.10924	5.41945
ENSPTRG00000003737	protein_coding	277.119	280.713
ENSPTRG00000003738	protein_coding	67.2751	70.478
ENSPTRG00000003739	protein_coding	89.4324	134.951
ENSPTRG00000003740	protein_coding	13.1682	17.9907
ENSPTRG00000003741	protein_coding	17.6431	17.7447
ENSPTRG00000003742	protein_coding	89.282	83.3695
ENSPTRG00000003743	protein_coding	123.542	109.096
ENSPTRG00000003744	protein_coding	2.02617	0.81492
ENSPTRG00000003745	protein_coding	0	0.018915
ENSPTRG00000003747	protein_coding	0.011542	0.093107
ENSPTRG00000003749	protein_coding	0.375802	0.200263
ENSPTRG00000003750	protein_coding	279.334	299.363
ENSPTRG00000003751	protein_coding	192.384	237.781
ENSPTRG00000003753	protein_coding	140.251	230.119
ENSPTRG00000003754	protein_coding	24.2364	12.2832
ENSPTRG00000003755	protein_coding	0.152441	0.028193
ENSPTRG00000003756	protein_coding	0.110692	0.353663
ENSPTRG00000003760	protein_coding	85.7807	90.6181
ENSPTRG00000003761	protein_coding	0	0
ENSPTRG00000003762	protein_coding	0	0
ENSPTRG00000003763	protein_coding	0	0
ENSPTRG00000003764	protein_coding	1.61789	3.9927
ENSPTRG00000003765	protein_coding	0	0
ENSPTRG00000003766	protein_coding	24.1991	10.0428
ENSPTRG00000003768	protein_coding	1612.03	1494.77
ENSPTRG00000003770	protein_coding	22.2652	19.7575
ENSPTRG00000003771	protein_coding	1.14663	1.05921
ENSPTRG00000003772	protein_coding	0.69969	0.768825
ENSPTRG00000003773	protein_coding	0.037394	0
ENSPTRG00000003776	protein_coding	42.0483	45.6434
ENSPTRG00000003777	protein_coding	38.705	38.5485
ENSPTRG00000003780	protein_coding	193.483	202.862
ENSPTRG00000003783	protein_coding	0.68653	0.36178
ENSPTRG00000003784	protein_coding	50.5267	67.1774
ENSPTRG00000003785	protein_coding	11.3203	9.49875
ENSPTRG00000003787	protein_coding	17.5764	19.9865
ENSPTRG00000003789	protein_coding	41.4029	43.4298
ENSPTRG00000003790	protein_coding	43.0887	43.2323
ENSPTRG00000003791	protein_coding	72.0678	76.8319
ENSPTRG00000003792	protein_coding	64.3949	62.2272
ENSPTRG00000003794	protein_coding	141.964	187.687
ENSPTRG00000003795	protein_coding	0.024348	0.024666
ENSPTRG00000003796	protein_coding	0	0
ENSPTRG00000003797	protein_coding	0	0
ENSPTRG00000003799	protein_coding	0	0
ENSPTRG00000003800	protein_coding	0	0
ENSPTRG00000003801	protein_coding	2.64618	0.585598
ENSPTRG00000003803	protein_coding	7.58629	1.67637
ENSPTRG00000003804	protein_coding	158.382	92.2044
ENSPTRG00000003805	protein_coding	207.388	55.8733
ENSPTRG00000003806	protein_coding	192.671	47.3386
ENSPTRG00000003807	protein_coding	74.6841	64.738
ENSPTRG00000003809	protein_coding	47.202	41.2026
ENSPTRG00000003812	protein_coding	49.7008	53.6835
ENSPTRG00000003814	protein_coding	2.9175	5.06862
ENSPTRG00000003815	protein_coding	25.0425	26.4771
ENSPTRG00000003816	protein_coding	796.255	884.49
ENSPTRG00000003817	protein_coding	136.241	142.524
ENSPTRG00000003818	protein_coding	1.17335	1.09822
ENSPTRG00000003820	protein_coding	283.818	343.454
ENSPTRG00000003822	protein_coding	42.6882	38.1256
ENSPTRG00000003823	protein_coding	98.9225	133.494
ENSPTRG00000003824	protein_coding	36.8389	26.3028
ENSPTRG00000003825	protein_coding	22.1518	21.7898
ENSPTRG00000003826	protein_coding	68.7738	65.3643
ENSPTRG00000003827	protein_coding	0	0
ENSPTRG00000003828	protein_coding	20.6528	26.769
ENSPTRG00000003830	protein_coding	105.138	107.638
ENSPTRG00000003831	protein_coding	9.45251	11.8692
ENSPTRG00000003832	protein_coding	0.028685	0.056881
ENSPTRG00000003833	protein_coding	51.3719	47.7036
ENSPTRG00000003834	protein_coding	153.923	168.4
ENSPTRG00000003835	protein_coding	284.268	234.655
ENSPTRG00000003836	protein_coding	2.40599	2.28829
ENSPTRG00000003839	protein_coding	3.38041	2.00607
ENSPTRG00000003841	protein_coding	0	0
ENSPTRG00000003843	protein_coding	0.08066	0.846877
ENSPTRG00000003844	protein_coding	4.149	12.2693
ENSPTRG00000003845	protein_coding	2.03605	2.40621
ENSPTRG00000003846	protein_coding	86.9681	97.4333
ENSPTRG00000003847	protein_coding	109.619	102.645
ENSPTRG00000003848	protein_coding	37.8257	39.0934
ENSPTRG00000003849	protein_coding	1.65058	2.0689
ENSPTRG00000003851	protein_coding	234.842	365.2
ENSPTRG00000003852	protein_coding	14.5844	15.0978
ENSPTRG00000003853	protein_coding	16.426	15.4568
ENSPTRG00000003854	protein_coding	2.05186	1.15853
ENSPTRG00000003855	protein_coding	7.65934	5.66134
ENSPTRG00000003856	protein_coding	6.12349	6.01586
ENSPTRG00000003857	protein_coding	17.8142	17.9348
ENSPTRG00000003858	protein_coding	27.2986	23.0082
ENSPTRG00000003859	protein_coding	2.11639	2.63071
ENSPTRG00000003860	protein_coding	75.388	80.1138
ENSPTRG00000003861	protein_coding	72.0325	74.6013
ENSPTRG00000003863	protein_coding	76.8638	66.1636
ENSPTRG00000003864	protein_coding	53.0264	33.5628
ENSPTRG00000003865	protein_coding	27.3674	28.3429
ENSPTRG00000003866	protein_coding	884.463	927.939
ENSPTRG00000003867	protein_coding	133.471	109.304
ENSPTRG00000003868	protein_coding	63.9079	65.5032
ENSPTRG00000003869	protein_coding	203.791	203.695
ENSPTRG00000003870	protein_coding	66.2961	76.576
ENSPTRG00000003872	protein_coding	90.2556	93.3689
ENSPTRG00000003873	protein_coding	1.97072	3.21118
ENSPTRG00000003874	protein_coding	16.9213	15.6916
ENSPTRG00000003879	protein_coding	126.693	163.281
ENSPTRG00000003880	protein_coding	1.40578	1.27637
ENSPTRG00000003881	protein_coding	31.4116	38.7754
ENSPTRG00000003882	protein_coding	35.7606	40.6585
ENSPTRG00000003883	protein_coding	41.1506	62.4799
ENSPTRG00000003885	protein_coding	0.473078	0.43078
ENSPTRG00000003886	protein_coding	40.4929	44.7229
ENSPTRG00000003887	protein_coding	27.1011	32.2301
ENSPTRG00000003889	protein_coding	44.3331	45.6988
ENSPTRG00000003890	protein_coding	74.5061	69.9996
ENSPTRG00000003893	protein_coding	0.010817	0.067697
ENSPTRG00000003894	protein_coding	0.794677	0.085235
ENSPTRG00000003895	protein_coding	1121.73	1262.38
ENSPTRG00000003896	protein_coding	71.8023	70.6907
ENSPTRG00000003897	protein_coding	12.9436	4.89621
ENSPTRG00000003898	protein_coding	5.0138	6.92921
ENSPTRG00000003899	protein_coding	150.671	145.37
ENSPTRG00000003900	protein_coding	61.9475	76.9441
ENSPTRG00000003901	protein_coding	5.26799	5.06253
ENSPTRG00000003902	protein_coding	46.3797	40.1968
ENSPTRG00000003903	protein_coding	123.228	156.867
ENSPTRG00000003905	protein_coding	89.0121	95.5178
ENSPTRG00000003907	protein_coding	0.945246	0.804357
ENSPTRG00000003908	protein_coding	0.060318	0.160145
ENSPTRG00000003909	protein_coding	0	0
ENSPTRG00000003912	protein_coding	207.62	206.347
ENSPTRG00000003913	protein_coding	18.3848	20.2588
ENSPTRG00000003914	protein_coding	30.5215	30.9483
ENSPTRG00000003915	protein_coding	206.595	216.221
ENSPTRG00000003916	protein_coding	1.3972	1.03346
ENSPTRG00000003917	protein_coding	126.938	123.798
ENSPTRG00000003918	protein_coding	0.242906	0.178232
ENSPTRG00000003919	protein_coding	0.564722	0.675231
ENSPTRG00000003920	protein_coding	96.8943	107.598
ENSPTRG00000003921	protein_coding	9.26343	11.3908
ENSPTRG00000003922	protein_coding	10.9833	6.85351
ENSPTRG00000003923	protein_coding	0.09192	0
ENSPTRG00000003924	protein_coding	166.874	173.425
ENSPTRG00000003925	protein_coding	2.42403	1.23954
ENSPTRG00000003926	protein_coding	11.7238	8.46628
ENSPTRG00000003927	protein_coding	17.8154	28.2237
ENSPTRG00000003929	protein_coding	1.39518	0.973926
ENSPTRG00000003930	protein_coding	0.654049	1.13611
ENSPTRG00000003931	protein_coding	68.6267	66.2579
ENSPTRG00000003934	protein_coding	223.599	233.649
ENSPTRG00000003935	protein_coding	17.7452	20.5318
ENSPTRG00000003936	protein_coding	0.368917	1.34887
ENSPTRG00000003938	protein_coding	6.1393	8.25746
ENSPTRG00000003939	protein_coding	18.6867	22.1919
ENSPTRG00000003941	protein_coding	1.3653	3.06502
ENSPTRG00000003942	protein_coding	0	0
ENSPTRG00000003943	protein_coding	0.198881	5.69068
ENSPTRG00000003944	protein_coding	0.059704	1.19955
ENSPTRG00000003945	protein_coding	1.15209	0.771766
ENSPTRG00000003946	protein_coding	173.631	267.759
ENSPTRG00000003947	protein_coding	38.8165	46.2269
ENSPTRG00000003949	protein_coding	3.49714	3.35334
ENSPTRG00000003950	protein_coding	511.006	372.081
ENSPTRG00000003954	protein_coding	56.7384	75.8142
ENSPTRG00000003957	protein_coding	95.4905	121.478
ENSPTRG00000003959	protein_coding	27.56	53.7895
ENSPTRG00000003960	protein_coding	0.016045	0.027681
ENSPTRG00000003963	protein_coding	18.7903	23.696
ENSPTRG00000003964	protein_coding	68.024	118.223
ENSPTRG00000003965	protein_coding	11.1027	51.2879
ENSPTRG00000003966	protein_coding	37.1313	87.8803
ENSPTRG00000003967	protein_coding	0	0
ENSPTRG00000003968	protein_coding	222.338	621.194
ENSPTRG00000003969	protein_coding	281.272	328.378
ENSPTRG00000003971	protein_coding	13.843	11.2545
ENSPTRG00000003972	protein_coding	0	0.029307
ENSPTRG00000003973	protein_coding	2.99963	3.98076
ENSPTRG00000003974	protein_coding	0	0.012542
ENSPTRG00000003975	protein_coding	53.0786	47.7069
ENSPTRG00000003978	protein_coding	195.607	214.473
ENSPTRG00000003979	protein_coding	204.551	188.191
ENSPTRG00000003980	protein_coding	16.6626	25.3038
ENSPTRG00000003981	protein_coding	29.2831	24.0699
ENSPTRG00000003982	protein_coding	125.575	153.794
ENSPTRG00000003983	protein_coding	10.1753	16.2345
ENSPTRG00000003984	protein_coding	108.077	94.3171
ENSPTRG00000003985	protein_coding	0	0
ENSPTRG00000003986	protein_coding	0.062905	0.032974
ENSPTRG00000003987	protein_coding	21.828	12.9275
ENSPTRG00000003988	protein_coding	78.417	103.351
ENSPTRG00000003989	protein_coding	13.5849	15.4084
ENSPTRG00000003990	protein_coding	0	0
ENSPTRG00000003991	protein_coding	0	0
ENSPTRG00000003992	protein_coding	3.80901	6.32905
ENSPTRG00000003994	protein_coding	0	0.220361
ENSPTRG00000003997	protein_coding	12.1768	11.5472
ENSPTRG00000003998	protein_coding	0	0.064161
ENSPTRG00000004000	protein_coding	0	0.010548
ENSPTRG00000004001	protein_coding	0	0
ENSPTRG00000004004	protein_coding	59.3747	51.468
ENSPTRG00000004005	protein_coding	33.1295	36.7251
ENSPTRG00000004007	protein_coding	0.271084	0.397387
ENSPTRG00000004013	protein_coding	85.6795	79.2383
ENSPTRG00000004014	protein_coding	89.484	48.634
ENSPTRG00000004015	protein_coding	0	0
ENSPTRG00000004021	protein_coding	47.0422	51.4055
ENSPTRG00000004022	protein_coding	15.6167	17.4887
ENSPTRG00000004023	protein_coding	127.369	122.277
ENSPTRG00000004024	protein_coding	142.138	128.311
ENSPTRG00000004025	protein_coding	11.3873	10.8752
ENSPTRG00000004027	protein_coding	0	0
ENSPTRG00000004029	protein_coding	0	0
ENSPTRG00000004030	protein_coding	0	0.150629
ENSPTRG00000004031	protein_coding	78.7558	86.0112
ENSPTRG00000004032	protein_coding	0	0
ENSPTRG00000004035	protein_coding	70.637	99.0322
ENSPTRG00000004036	protein_coding	0.307334	0.327193
ENSPTRG00000004038	protein_coding	12.1567	26.2596
ENSPTRG00000004039	protein_coding	20.5819	26.6979
ENSPTRG00000004040	protein_coding	42.2998	47.5994
ENSPTRG00000004042	protein_coding	0.279449	0.07461
ENSPTRG00000004043	protein_coding	0.374102	1.20387
ENSPTRG00000004045	protein_coding	47.6378	44.5408
ENSPTRG00000004047	protein_coding	0.508624	0.53919
ENSPTRG00000004049	protein_coding	62.2714	55.1378
ENSPTRG00000004051	protein_coding	26.819	26.3227
ENSPTRG00000004055	protein_coding	40.1335	60.2272
ENSPTRG00000004056	protein_coding	0.783039	1.08861
ENSPTRG00000004058	protein_coding	17.7179	18.2726
ENSPTRG00000004061	protein_coding	57.884	57.6769
ENSPTRG00000004063	protein_coding	0.103943	0.159286
ENSPTRG00000004064	protein_coding	4.06647	4.30713
ENSPTRG00000004066	protein_coding	3.46637	3.47047
ENSPTRG00000004067	protein_coding	50.1968	51.5572
ENSPTRG00000004069	protein_coding	0	0.036583
ENSPTRG00000004071	protein_coding	6.09781	6.09005
ENSPTRG00000004073	protein_coding	111.447	110.853
ENSPTRG00000004076	protein_coding	0.034967	0.032267
ENSPTRG00000004078	protein_coding	18.4207	10.6914
ENSPTRG00000004079	protein_coding	0.390657	0.594264
ENSPTRG00000004081	protein_coding	0.141412	0.770708
ENSPTRG00000004083	protein_coding	2.6779	9.92578
ENSPTRG00000004085	protein_coding	0.019527	0.223751
ENSPTRG00000004086	protein_coding	0.020877	0
ENSPTRG00000004087	protein_coding	17.4183	22.5217
ENSPTRG00000004088	protein_coding	82.0615	61.8987
ENSPTRG00000004090	protein_coding	0.032177	0.073344
ENSPTRG00000004091	protein_coding	78.8833	59.8953
ENSPTRG00000004093	protein_coding	18.6108	19.1816
ENSPTRG00000004094	protein_coding	1.868	3.21823
ENSPTRG00000004096	protein_coding	11.8783	12.7907
ENSPTRG00000004098	protein_coding	5.02599	7.26239
ENSPTRG00000004100	protein_coding	0	0
ENSPTRG00000004101	protein_coding	125.255	136.514
ENSPTRG00000004103	protein_coding	6.9916	3.98002
ENSPTRG00000004105	protein_coding	42.1495	34.5915
ENSPTRG00000004106	protein_coding	27.0297	21.2761
ENSPTRG00000004108	protein_coding	26.5345	28.7307
ENSPTRG00000004109	protein_coding	25.5502	53.697
ENSPTRG00000004110	protein_coding	0.033264	0.099948
ENSPTRG00000004112	protein_coding	63.0025	61.2524
ENSPTRG00000004115	protein_coding	5.62616	12.5165
ENSPTRG00000004117	protein_coding	19.1557	23.808
ENSPTRG00000004118	protein_coding	0.004052	0.012315
ENSPTRG00000004123	protein_coding	200.869	136.876
ENSPTRG00000004124	protein_coding	35.0436	31.1901
ENSPTRG00000004125	protein_coding	174.517	99.2314
ENSPTRG00000004126	protein_coding	88.8379	71.7391
ENSPTRG00000004128	protein_coding	14.5638	16.4708
ENSPTRG00000004129	protein_coding	79.3619	68.8053
ENSPTRG00000004131	protein_coding	0.165308	0.807346
ENSPTRG00000004133	protein_coding	72.0684	71.2405
ENSPTRG00000004134	protein_coding	79.0066	80.458
ENSPTRG00000004137	protein_coding	2.34867	0.363909
ENSPTRG00000004139	protein_coding	0	0.00704
ENSPTRG00000004141	protein_coding	77.3696	59.3541
ENSPTRG00000004144	protein_coding	76.2071	106.85
ENSPTRG00000004145	protein_coding	1.19805	1.48027
ENSPTRG00000004146	protein_coding	0.054924	0.204145
ENSPTRG00000004148	protein_coding	0.04905	0.066007
ENSPTRG00000004151	protein_coding	172.368	53.6956
ENSPTRG00000004152	protein_coding	425.625	182.278
ENSPTRG00000004153	protein_coding	0.013078	0
ENSPTRG00000004155	protein_coding	0	0
ENSPTRG00000004156	protein_coding	0	0
ENSPTRG00000004159	protein_coding	0	0
ENSPTRG00000004163	protein_coding	0	0
ENSPTRG00000004164	protein_coding	78.9304	81.3399
ENSPTRG00000004168	protein_coding	0.010675	0.014491
ENSPTRG00000004170	protein_coding	0	0
ENSPTRG00000004171	protein_coding	4.09494	2.21461
ENSPTRG00000004172	protein_coding	0	0
ENSPTRG00000004175	protein_coding	51.9648	49.186
ENSPTRG00000004177	protein_coding	24.7248	18.2918
ENSPTRG00000004178	protein_coding	31.7112	27.1565
ENSPTRG00000004180	protein_coding	0.021857	0.024286
ENSPTRG00000004181	protein_coding	20.1756	18.9027
ENSPTRG00000004182	protein_coding	0	0
ENSPTRG00000004183	protein_coding	0.189013	0.19016
ENSPTRG00000004184	protein_coding	50.1815	55.2844
ENSPTRG00000004185	protein_coding	49.2555	43.9476
ENSPTRG00000004187	protein_coding	0.608418	0.072582
ENSPTRG00000004188	protein_coding	0.26673	0.030371
ENSPTRG00000004190	protein_coding	3.19189	1.94284
ENSPTRG00000004192	protein_coding	48.1024	44.8319
ENSPTRG00000004193	protein_coding	35.0595	28.3513
ENSPTRG00000004194	protein_coding	43.5919	43.0651
ENSPTRG00000004195	protein_coding	18.5438	18.009
ENSPTRG00000004196	protein_coding	36.4227	23.3977
ENSPTRG00000004198	protein_coding	33.5234	24.8778
ENSPTRG00000004201	protein_coding	0	0.173741
ENSPTRG00000004204	protein_coding	0.044136	0.229825
ENSPTRG00000004206	protein_coding	0	0
ENSPTRG00000004207	protein_coding	0	0
ENSPTRG00000004208	protein_coding	0	0
ENSPTRG00000004209	protein_coding	0	0.026814
ENSPTRG00000004210	protein_coding	0.016413	0.076915
ENSPTRG00000004211	protein_coding	0	0.01572
ENSPTRG00000004212	protein_coding	280.912	302.811
ENSPTRG00000004213	protein_coding	79.751	80.858
ENSPTRG00000004215	protein_coding	58.3949	11.4464
ENSPTRG00000004216	protein_coding	0.403876	0.741298
ENSPTRG00000004217	protein_coding	0	0
ENSPTRG00000004218	protein_coding	0.072804	0.021361
ENSPTRG00000004219	protein_coding	0.018764	0
ENSPTRG00000004220	protein_coding	0	0
ENSPTRG00000004222	protein_coding	0.011932	0
ENSPTRG00000004223	protein_coding	101.612	109.2
ENSPTRG00000004224	protein_coding	0.914816	7.18195
ENSPTRG00000004227	protein_coding	25.1338	32.6416
ENSPTRG00000004230	protein_coding	20.6627	11.6385
ENSPTRG00000004231	protein_coding	0	0
ENSPTRG00000004233	protein_coding	0.012031	0
ENSPTRG00000004234	protein_coding	24.1115	17.7477
ENSPTRG00000004235	protein_coding	4.43059	3.43607
ENSPTRG00000004236	protein_coding	77.1411	64.6266
ENSPTRG00000004238	protein_coding	0	0.967893
ENSPTRG00000004239	protein_coding	36.1987	34.2099
ENSPTRG00000004240	protein_coding	14.2007	18.0188
ENSPTRG00000004241	protein_coding	0.022293	0.045168
ENSPTRG00000004244	protein_coding	47.0061	53.1726
ENSPTRG00000004246	protein_coding	34.4423	28.2264
ENSPTRG00000004247	protein_coding	89.0397	86.2561
ENSPTRG00000004248	protein_coding	51.215	49.9075
ENSPTRG00000004250	protein_coding	86.2778	54.7028
ENSPTRG00000004252	protein_coding	1.3234	0.418011
ENSPTRG00000004253	protein_coding	24.4287	27.0755
ENSPTRG00000004254	protein_coding	0.469664	1.66056
ENSPTRG00000004256	protein_coding	58.3312	58.8708
ENSPTRG00000004259	protein_coding	120.213	96.9581
ENSPTRG00000004260	protein_coding	48.2129	32.9633
ENSPTRG00000004261	protein_coding	0.126147	0.046173
ENSPTRG00000004263	protein_coding	0	0
ENSPTRG00000004264	protein_coding	133.15	62.9432
ENSPTRG00000004265	protein_coding	0	0.038073
ENSPTRG00000004266	protein_coding	0	0
ENSPTRG00000004269	protein_coding	19.0396	16.0825
ENSPTRG00000004270	protein_coding	44.3722	37.4505
ENSPTRG00000004271	protein_coding	27.7295	23.7413
ENSPTRG00000004272	protein_coding	7.79322	7.19991
ENSPTRG00000004273	protein_coding	11.8073	9.61347
ENSPTRG00000004274	protein_coding	0.027266	0
ENSPTRG00000004275	protein_coding	0.172023	0.046688
ENSPTRG00000004278	protein_coding	0.789139	1.14889
ENSPTRG00000004279	protein_coding	40.3857	46.9765
ENSPTRG00000004280	protein_coding	4.29277	3.61848
ENSPTRG00000004281	protein_coding	41.9673	32.2617
ENSPTRG00000004284	protein_coding	11.0057	19.6256
ENSPTRG00000004288	protein_coding	7.9851	12.4544
ENSPTRG00000004289	protein_coding	0	0
ENSPTRG00000004291	protein_coding	3.66537	37.1402
ENSPTRG00000004292	protein_coding	18.2752	27.0751
ENSPTRG00000004293	protein_coding	1.74534	0.541481
ENSPTRG00000004295	protein_coding	0.013655	0
ENSPTRG00000004297	protein_coding	29.917	35.2108
ENSPTRG00000004299	protein_coding	23.2982	24.7844
ENSPTRG00000004300	protein_coding	0.005775	0
ENSPTRG00000004301	protein_coding	0	0
ENSPTRG00000004302	protein_coding	0.021275	0.004315
ENSPTRG00000004303	protein_coding	0	0.255182
ENSPTRG00000004304	protein_coding	3.15111	2.34384
ENSPTRG00000004305	protein_coding	31.7664	24.469
ENSPTRG00000004306	protein_coding	14.0536	37.9247
ENSPTRG00000004307	protein_coding	0	0
ENSPTRG00000004308	protein_coding	0	0
ENSPTRG00000004310	protein_coding	211.603	57.4531
ENSPTRG00000004311	protein_coding	24.7522	35.2036
ENSPTRG00000004312	protein_coding	30.4713	29.5682
ENSPTRG00000004313	protein_coding	0	0
ENSPTRG00000004314	protein_coding	0	0
ENSPTRG00000004315	protein_coding	0	0
ENSPTRG00000004316	protein_coding	0	0
ENSPTRG00000004317	protein_coding	7.13905	6.1587
ENSPTRG00000004318	protein_coding	100.472	75.6417
ENSPTRG00000004319	protein_coding	20.3996	12.1565
ENSPTRG00000004320	protein_coding	5.72684	4.12906
ENSPTRG00000004321	protein_coding	36.3387	53.5452
ENSPTRG00000004323	protein_coding	27.7837	23.5538
ENSPTRG00000004324	protein_coding	0.813995	0.678683
ENSPTRG00000004325	protein_coding	24.7981	28.9709
ENSPTRG00000004326	protein_coding	0.216804	0.437621
ENSPTRG00000004327	protein_coding	3.38853	0.699078
ENSPTRG00000004329	protein_coding	1.11405	0.692818
ENSPTRG00000004330	protein_coding	1.13771	1.95972
ENSPTRG00000004332	protein_coding	0	0
ENSPTRG00000004333	protein_coding	0.041516	0.047347
ENSPTRG00000004335	protein_coding	6.33166	3.73474
ENSPTRG00000004336	protein_coding	4.65316	3.65693
ENSPTRG00000004337	protein_coding	0.353942	0.313507
ENSPTRG00000004338	protein_coding	0	0
ENSPTRG00000004339	protein_coding	0	0
ENSPTRG00000004340	protein_coding	0	0
ENSPTRG00000004341	protein_coding	54.6375	50.6605
ENSPTRG00000004342	protein_coding	229.128	228.082
ENSPTRG00000004344	protein_coding	39.9045	44.0788
ENSPTRG00000004346	protein_coding	1.77955	2.18812
ENSPTRG00000004347	protein_coding	17.3308	16.6178
ENSPTRG00000004348	protein_coding	26.5832	29.4375
ENSPTRG00000004350	protein_coding	190.021	184.182
ENSPTRG00000004351	protein_coding	2.29531	5.51996
ENSPTRG00000004352	protein_coding	0	0
ENSPTRG00000004353	protein_coding	161.647	128.547
ENSPTRG00000004355	protein_coding	164.23	149.414
ENSPTRG00000004356	protein_coding	11.0894	13.8011
ENSPTRG00000004358	protein_coding	0	0
ENSPTRG00000004360	protein_coding	18.6408	19.271
ENSPTRG00000004361	protein_coding	1240.55	1143.41
ENSPTRG00000004362	protein_coding	103.15	92.2466
ENSPTRG00000004364	protein_coding	303.32	400.891
ENSPTRG00000004368	protein_coding	20.7487	25.1266
ENSPTRG00000004369	protein_coding	455.45	497.458
ENSPTRG00000004370	protein_coding	41.1412	49.5148
ENSPTRG00000004371	protein_coding	12.3567	17.5307
ENSPTRG00000004372	protein_coding	43.8486	39.5439
ENSPTRG00000004373	protein_coding	0.109376	0.085884
ENSPTRG00000004374	protein_coding	23.4015	16.4263
ENSPTRG00000004375	protein_coding	0.119853	0.098777
ENSPTRG00000004378	protein_coding	62.1057	62.8235
ENSPTRG00000004379	protein_coding	3.85727	4.35589
ENSPTRG00000004381	protein_coding	18.4213	20.1177
ENSPTRG00000004384	protein_coding	0.075215	0.052208
ENSPTRG00000004385	protein_coding	0.021871	0.090969
ENSPTRG00000004387	protein_coding	3.38521	6.6432
ENSPTRG00000004388	protein_coding	0	0
ENSPTRG00000004390	protein_coding	2.12772	9.14247
ENSPTRG00000004391	protein_coding	0	0.474392
ENSPTRG00000004392	protein_coding	4.7943	3.39304
ENSPTRG00000004393	protein_coding	54.9178	74.9798
ENSPTRG00000004394	protein_coding	4.74793	16.7537
ENSPTRG00000004395	protein_coding	20.4098	15.5563
ENSPTRG00000004396	protein_coding	0.441142	0.659511
ENSPTRG00000004398	protein_coding	68.2652	52.9466
ENSPTRG00000004400	protein_coding	8.19014	12.6361
ENSPTRG00000004401	protein_coding	0.810749	0.446435
ENSPTRG00000004402	protein_coding	0.638929	0.629248
ENSPTRG00000004403	protein_coding	0	0
ENSPTRG00000004404	protein_coding	1526.03	1812.36
ENSPTRG00000004405	protein_coding	0	0
ENSPTRG00000004406	protein_coding	18.381	17.773
ENSPTRG00000004408	protein_coding	0	0.017965
ENSPTRG00000004409	protein_coding	9.55092	9.20541
ENSPTRG00000004412	protein_coding	0	0
ENSPTRG00000004413	protein_coding	0	0.025058
ENSPTRG00000004414	pseudogene	0	0
ENSPTRG00000004415	protein_coding	0	0.072711
ENSPTRG00000004416	protein_coding	0	0
ENSPTRG00000004419	protein_coding	7.06257	11.4697
ENSPTRG00000004420	protein_coding	0	0
ENSPTRG00000004422	pseudogene	0	0
ENSPTRG00000004423	protein_coding	0	0
ENSPTRG00000004424	protein_coding	59.1783	49.8021
ENSPTRG00000004425	protein_coding	8.98889	2.69807
ENSPTRG00000004426	protein_coding	1.87824	2.63631
ENSPTRG00000004427	protein_coding	3.22427	2.20523
ENSPTRG00000004428	protein_coding	1.32391	0.717636
ENSPTRG00000004429	protein_coding	44.7538	43.2671
ENSPTRG00000004430	protein_coding	10.5641	8.78169
ENSPTRG00000004433	protein_coding	0.197234	0.255531
ENSPTRG00000004434	protein_coding	0	0
ENSPTRG00000004435	protein_coding	0.018944	0.019192
ENSPTRG00000004436	protein_coding	10.9282	7.21851
ENSPTRG00000004437	protein_coding	8.42472	17.8959
ENSPTRG00000004438	protein_coding	45.2832	36.0078
ENSPTRG00000004440	protein_coding	0.037974	0.402139
ENSPTRG00000004442	protein_coding	7.22462	5.75742
ENSPTRG00000004444	protein_coding	120.855	127.357
ENSPTRG00000004445	protein_coding	166.048	189.193
ENSPTRG00000004446	protein_coding	24.4193	20.9361
ENSPTRG00000004447	protein_coding	0.059841	0.159736
ENSPTRG00000004448	protein_coding	0	0
ENSPTRG00000004449	protein_coding	23.0732	27.9765
ENSPTRG00000004450	protein_coding	0.059387	0.053356
ENSPTRG00000004452	protein_coding	0.222462	0.281936
ENSPTRG00000004454	protein_coding	43.518	51.4741
ENSPTRG00000004457	protein_coding	79.0645	80.9709
ENSPTRG00000004458	protein_coding	12.2362	11.9371
ENSPTRG00000004459	protein_coding	117.987	120.825
ENSPTRG00000004461	protein_coding	6.66886	7.91761
ENSPTRG00000004462	protein_coding	0.08978	0.031972
ENSPTRG00000004466	protein_coding	82.9852	126.957
ENSPTRG00000004467	protein_coding	42.8571	50.0627
ENSPTRG00000004469	protein_coding	0	0
ENSPTRG00000004470	protein_coding	0.062956	0.06264
ENSPTRG00000004472	protein_coding	0.795655	0.514047
ENSPTRG00000004474	protein_coding	0.048234	0
ENSPTRG00000004475	protein_coding	0	0
ENSPTRG00000004476	protein_coding	36.7479	42.144
ENSPTRG00000004477	protein_coding	10.2243	10.9943
ENSPTRG00000004480	protein_coding	22.3597	17.7743
ENSPTRG00000004481	protein_coding	0.276936	0.547726
ENSPTRG00000004483	protein_coding	0	0.038026
ENSPTRG00000004484	protein_coding	0.00504	0.014661
ENSPTRG00000004487	protein_coding	56.2535	54.9552
ENSPTRG00000004488	protein_coding	0	0
ENSPTRG00000004489	protein_coding	0	0
ENSPTRG00000004490	protein_coding	0	0
ENSPTRG00000004491	protein_coding	1.27384	0.354402
ENSPTRG00000004492	protein_coding	0.540034	1.0738
ENSPTRG00000004493	protein_coding	58.4787	68.4191
ENSPTRG00000004495	protein_coding	87.8087	113.178
ENSPTRG00000004496	protein_coding	9.21246	10.209
ENSPTRG00000004498	protein_coding	0	0
ENSPTRG00000004499	protein_coding	0	0
ENSPTRG00000004501	protein_coding	0	0.019021
ENSPTRG00000004503	protein_coding	0.013318	0.085221
ENSPTRG00000004504	protein_coding	3.92889	8.59076
ENSPTRG00000004506	protein_coding	0.506473	0.622465
ENSPTRG00000004507	protein_coding	70.8155	59.9929
ENSPTRG00000004509	protein_coding	18.4434	23.454
ENSPTRG00000004510	protein_coding	1.09709	1.80828
ENSPTRG00000004511	protein_coding	77.2372	46.8659
ENSPTRG00000004513	protein_coding	84.2931	89.3571
ENSPTRG00000004514	protein_coding	17.2849	13.2225
ENSPTRG00000004515	protein_coding	10.8071	12.8694
ENSPTRG00000004518	protein_coding	13.5519	13.5407
ENSPTRG00000004519	protein_coding	3.77404	2.76731
ENSPTRG00000004520	protein_coding	61.3633	64.1369
ENSPTRG00000004521	protein_coding	7.27714	1.26934
ENSPTRG00000004523	protein_coding	0.013749	0.117771
ENSPTRG00000004525	protein_coding	36.3374	22.4024
ENSPTRG00000004526	protein_coding	0.028177	0.030792
ENSPTRG00000004529	protein_coding	137.143	119.849
ENSPTRG00000004530	protein_coding	28.2765	26.7179
ENSPTRG00000004531	protein_coding	0	0
ENSPTRG00000004535	protein_coding	61.6127	58.4806
ENSPTRG00000004536	protein_coding	14.2884	17.8672
ENSPTRG00000004538	protein_coding	2.12262	2.19021
ENSPTRG00000004543	protein_coding	0.024689	0
ENSPTRG00000004545	protein_coding	7.58337	10.925
ENSPTRG00000004546	protein_coding	9.25906	7.18219
ENSPTRG00000004549	protein_coding	448.822	597.31
ENSPTRG00000004550	protein_coding	22.6642	19.4727
ENSPTRG00000004551	protein_coding	0	0
ENSPTRG00000004553	protein_coding	55.1802	67.585
ENSPTRG00000004554	protein_coding	51.5906	60.841
ENSPTRG00000004555	protein_coding	23.8998	19.7324
ENSPTRG00000004556	protein_coding	11.0526	4.79768
ENSPTRG00000004557	protein_coding	225.379	267.348
ENSPTRG00000004561	protein_coding	0.922559	0.631702
ENSPTRG00000004563	protein_coding	0.055382	0.028286
ENSPTRG00000004564	protein_coding	0	0.051298
ENSPTRG00000004565	protein_coding	0.016837	0
ENSPTRG00000004566	protein_coding	0.060598	0.09802
ENSPTRG00000004567	protein_coding	25.1067	42.8161
ENSPTRG00000004569	protein_coding	8.11172	12.9762
ENSPTRG00000004570	protein_coding	37.0712	37.2258
ENSPTRG00000004571	protein_coding	0.473308	0.237567
ENSPTRG00000004572	protein_coding	9.31804	5.85153
ENSPTRG00000004573	protein_coding	122.722	130.115
ENSPTRG00000004574	protein_coding	17.4147	23.5362
ENSPTRG00000004575	protein_coding	175.684	183.879
ENSPTRG00000004576	protein_coding	155.173	190.496
ENSPTRG00000004577	protein_coding	3075.23	2649.98
ENSPTRG00000004578	protein_coding	23.0215	23.1417
ENSPTRG00000004579	protein_coding	115.887	123.246
ENSPTRG00000004580	protein_coding	222.925	228.609
ENSPTRG00000004581	protein_coding	1.15587	4.14301
ENSPTRG00000004582	protein_coding	1.83811	2.04426
ENSPTRG00000004583	protein_coding	36.6872	24.9754
ENSPTRG00000004584	protein_coding	47.2712	51.529
ENSPTRG00000004585	protein_coding	0	0
ENSPTRG00000004586	protein_coding	77.618	71.9155
ENSPTRG00000004587	protein_coding	142.874	123.555
ENSPTRG00000004588	protein_coding	41.4368	83.301
ENSPTRG00000004590	protein_coding	0	0
ENSPTRG00000004591	protein_coding	0.144694	0.161007
ENSPTRG00000004592	protein_coding	0.260948	0.328375
ENSPTRG00000004593	protein_coding	36.5033	55.6346
ENSPTRG00000004594	protein_coding	103.38	111.555
ENSPTRG00000004595	protein_coding	1777.27	1341.12
ENSPTRG00000004596	protein_coding	7.41309	6.98986
ENSPTRG00000004597	protein_coding	12.4838	12.3819
ENSPTRG00000004601	protein_coding	236.688	381.049
ENSPTRG00000004604	protein_coding	42.4254	43.1707
ENSPTRG00000004605	protein_coding	0.358176	2.49184
ENSPTRG00000004606	protein_coding	10.335	28.0131
ENSPTRG00000004607	protein_coding	21.078	20.5988
ENSPTRG00000004608	protein_coding	1.02685	0.59925
ENSPTRG00000004609	protein_coding	21.0976	18.8862
ENSPTRG00000004610	protein_coding	4.58424	5.96189
ENSPTRG00000004612	protein_coding	0.005546	0.005535
ENSPTRG00000004613	protein_coding	0	0.034252
ENSPTRG00000004614	protein_coding	0	0
ENSPTRG00000004615	protein_coding	0	0
ENSPTRG00000004617	protein_coding	0	0
ENSPTRG00000004618	protein_coding	0	0
ENSPTRG00000004624	protein_coding	0.218987	2.74094
ENSPTRG00000004626	protein_coding	22.8636	35.3396
ENSPTRG00000004629	protein_coding	7.86824	8.7799
ENSPTRG00000004630	protein_coding	3.78105	1.9087
ENSPTRG00000004631	protein_coding	0.533894	0.936744
ENSPTRG00000004632	protein_coding	5.41375	2.25156
ENSPTRG00000004638	protein_coding	0.119695	0.087605
ENSPTRG00000004639	protein_coding	0	0.030404
ENSPTRG00000004640	protein_coding	7.84842	12.5814
ENSPTRG00000004645	protein_coding	0.003589	0.010069
ENSPTRG00000004647	protein_coding	19.7843	14.7389
ENSPTRG00000004648	protein_coding	187.407	189.041
ENSPTRG00000004649	protein_coding	0.407419	0.292009
ENSPTRG00000004650	protein_coding	90.8788	111.135
ENSPTRG00000004652	protein_coding	0.003475	0.005995
ENSPTRG00000004656	protein_coding	0	0.08432
ENSPTRG00000004658	protein_coding	51.4292	67.937
ENSPTRG00000004659	protein_coding	207.119	157.283
ENSPTRG00000004660	protein_coding	0.468215	0.251216
ENSPTRG00000004661	protein_coding	67.0439	84.8477
ENSPTRG00000004662	protein_coding	0.095027	0
ENSPTRG00000004663	protein_coding	2.56094	0.571874
ENSPTRG00000004664	protein_coding	0	0.007059
ENSPTRG00000004666	protein_coding	0	0.048868
ENSPTRG00000004667	protein_coding	0.745585	1.18134
ENSPTRG00000004668	protein_coding	0.383154	1.39015
ENSPTRG00000004669	protein_coding	0.44512	1.13612
ENSPTRG00000004671	protein_coding	2.32168	1.34516
ENSPTRG00000004672	protein_coding	78.3219	42.2335
ENSPTRG00000004677	protein_coding	2.4404	0.163212
ENSPTRG00000004680	protein_coding	1.8281	3.55152
ENSPTRG00000004681	protein_coding	126.667	99.206
ENSPTRG00000004682	protein_coding	0	0
ENSPTRG00000004683	protein_coding	0.049472	0
ENSPTRG00000004684	protein_coding	0.035861	0
ENSPTRG00000004685	protein_coding	0.303991	0.036919
ENSPTRG00000004686	protein_coding	1.51074	0.961798
ENSPTRG00000004696	protein_coding	0	0
ENSPTRG00000004699	protein_coding	31.1595	32.4295
ENSPTRG00000004700	protein_coding	48.8147	34.0338
ENSPTRG00000004701	protein_coding	5.32055	7.53362
ENSPTRG00000004702	protein_coding	1.30575	1.10765
ENSPTRG00000004703	protein_coding	10.5818	12.744
ENSPTRG00000004704	protein_coding	65.0996	49.8442
ENSPTRG00000004705	protein_coding	28.9975	18.416
ENSPTRG00000004707	protein_coding	60.1758	57.1798
ENSPTRG00000004708	protein_coding	1.06117	1.76965
ENSPTRG00000004710	protein_coding	0.093594	0.112205
ENSPTRG00000004711	protein_coding	0	0
ENSPTRG00000004712	protein_coding	5.11892	2.01383
ENSPTRG00000004714	protein_coding	7.87741	5.54163
ENSPTRG00000004715	protein_coding	0	0
ENSPTRG00000004716	protein_coding	0.249279	0.457448
ENSPTRG00000004718	protein_coding	0.109682	0.220453
ENSPTRG00000004719	protein_coding	22.6947	32.1186
ENSPTRG00000004720	protein_coding	128.694	44.5987
ENSPTRG00000004721	protein_coding	0.766757	0.615965
ENSPTRG00000004722	protein_coding	818.784	763.586
ENSPTRG00000004723	protein_coding	198.846	188.987
ENSPTRG00000004724	protein_coding	131.506	138.779
ENSPTRG00000004725	protein_coding	0	0
ENSPTRG00000004726	protein_coding	0	0
ENSPTRG00000004727	protein_coding	0.150247	0.196574
ENSPTRG00000004728	protein_coding	0.674349	0.453223
ENSPTRG00000004729	protein_coding	634.559	711.141
ENSPTRG00000004730	protein_coding	0.076918	0.20792
ENSPTRG00000004731	protein_coding	0	0
ENSPTRG00000004732	protein_coding	3.38627	0
ENSPTRG00000004733	protein_coding	6.2167	2.82159
ENSPTRG00000004734	protein_coding	137.067	117.102
ENSPTRG00000004735	protein_coding	108.341	90.8457
ENSPTRG00000004736	protein_coding	0	0
ENSPTRG00000004737	protein_coding	9.01422	6.24811
ENSPTRG00000004738	protein_coding	0	0.271637
ENSPTRG00000004739	protein_coding	0	0.026403
ENSPTRG00000004741	protein_coding	0.006142	0.117861
ENSPTRG00000004742	protein_coding	0	0
ENSPTRG00000004744	protein_coding	0.035192	0
ENSPTRG00000004747	protein_coding	23.1709	17.683
ENSPTRG00000004748	protein_coding	0	0.085216
ENSPTRG00000004749	protein_coding	0	0
ENSPTRG00000004750	protein_coding	0.010695	0
ENSPTRG00000004754	protein_coding	0	0
ENSPTRG00000004755	protein_coding	0.009476	0.0048
ENSPTRG00000004756	protein_coding	0	0
ENSPTRG00000004757	protein_coding	14.1991	11.0122
ENSPTRG00000004758	protein_coding	98.2924	108.296
ENSPTRG00000004759	protein_coding	57.0366	43.8296
ENSPTRG00000004760	protein_coding	0.132827	0.212826
ENSPTRG00000004761	protein_coding	0	0.012186
ENSPTRG00000004762	protein_coding	848.831	906.078
ENSPTRG00000004763	protein_coding	0	0
ENSPTRG00000004764	protein_coding	0.170024	0.017634
ENSPTRG00000004765	protein_coding	68.319	53.0176
ENSPTRG00000004767	protein_coding	30.8241	29.5018
ENSPTRG00000004768	protein_coding	105.618	89.5863
ENSPTRG00000004770	protein_coding	0.675685	1.45464
ENSPTRG00000004772	protein_coding	12.1867	43.005
ENSPTRG00000004773	protein_coding	79.8473	92.7716
ENSPTRG00000004774	protein_coding	0.12843	1.83986
ENSPTRG00000004775	protein_coding	20.673	22.6227
ENSPTRG00000004776	protein_coding	0	0
ENSPTRG00000004778	protein_coding	0.106105	1.34512
ENSPTRG00000004779	protein_coding	6.04834	37.6708
ENSPTRG00000004780	protein_coding	1.29773	6.11072
ENSPTRG00000004781	protein_coding	189.085	133.52
ENSPTRG00000004782	protein_coding	71.544	67.3933
ENSPTRG00000004783	protein_coding	65.0441	73.1158
ENSPTRG00000004784	protein_coding	81.9022	69.7853
ENSPTRG00000004785	protein_coding	41.8511	47.1252
ENSPTRG00000004787	protein_coding	34.2979	41.0869
ENSPTRG00000004788	protein_coding	41.9773	38.4159
ENSPTRG00000004789	protein_coding	1.02866	1.34429
ENSPTRG00000004790	protein_coding	56.1703	38.6681
ENSPTRG00000004791	protein_coding	3.83947	3.28777
ENSPTRG00000004792	protein_coding	71.2379	72.4951
ENSPTRG00000004793	protein_coding	16.5903	14.6705
ENSPTRG00000004794	protein_coding	0.205258	2.80682
ENSPTRG00000004795	protein_coding	20.8209	12.799
ENSPTRG00000004796	protein_coding	30.6733	12.6045
ENSPTRG00000004799	protein_coding	0.019884	0.005644
ENSPTRG00000004800	protein_coding	4.46648	7.71762
ENSPTRG00000004801	protein_coding	29.0894	26.2085
ENSPTRG00000004802	protein_coding	20.2732	12.1339
ENSPTRG00000004804	protein_coding	34.1161	38.983
ENSPTRG00000004811	protein_coding	66.7062	70.9751
ENSPTRG00000004812	protein_coding	3.31224	3.45604
ENSPTRG00000004813	protein_coding	4.94213	3.95946
ENSPTRG00000004814	protein_coding	43.1623	48.3835
ENSPTRG00000004815	protein_coding	6.30575	13.7711
ENSPTRG00000004816	protein_coding	0.097284	1.33918
ENSPTRG00000004817	protein_coding	77.9705	64.6958
ENSPTRG00000004819	protein_coding	45.238	39.7721
ENSPTRG00000004820	protein_coding	0.015393	0.031189
ENSPTRG00000004821	protein_coding	0.016228	0.03288
ENSPTRG00000004822	protein_coding	19.7139	17.9928
ENSPTRG00000004823	protein_coding	26.5727	32.202
ENSPTRG00000004825	protein_coding	14.995	22.808
ENSPTRG00000004826	protein_coding	0.005389	0.080293
ENSPTRG00000004827	protein_coding	5.0416	1.85852
ENSPTRG00000004828	protein_coding	118.493	22.1912
ENSPTRG00000004834	protein_coding	0	0
ENSPTRG00000004835	protein_coding	0	0
ENSPTRG00000004836	protein_coding	19.4149	17.7839
ENSPTRG00000004837	protein_coding	24.8762	22.2677
ENSPTRG00000004838	protein_coding	90.9663	80.404
ENSPTRG00000004839	protein_coding	106.869	98.1126
ENSPTRG00000004840	protein_coding	0.57979	0.431263
ENSPTRG00000004841	protein_coding	0	0.005236
ENSPTRG00000004843	protein_coding	18.7922	19.8206
ENSPTRG00000004845	protein_coding	23.869	18.5096
ENSPTRG00000004846	protein_coding	33.2791	33.6986
ENSPTRG00000004847	protein_coding	11.2908	12.7287
ENSPTRG00000004848	protein_coding	0.103669	0.070943
ENSPTRG00000004849	protein_coding	0	0
ENSPTRG00000004850	protein_coding	47.2827	37.2534
ENSPTRG00000004853	protein_coding	31.2399	28.3212
ENSPTRG00000004854	protein_coding	111.654	90.0881
ENSPTRG00000004855	protein_coding	251.741	191.359
ENSPTRG00000004856	protein_coding	135.564	116.096
ENSPTRG00000004858	protein_coding	0	0.093416
ENSPTRG00000004860	protein_coding	11.0355	39.9744
ENSPTRG00000004861	protein_coding	22.6777	26.685
ENSPTRG00000004863	protein_coding	0.561692	1.17495
ENSPTRG00000004866	protein_coding	0.963505	1.67188
ENSPTRG00000004868	protein_coding	3.33021	10.2788
ENSPTRG00000004870	protein_coding	37.8843	57.6739
ENSPTRG00000004871	protein_coding	0.039805	0.137953
ENSPTRG00000004872	protein_coding	37.7427	38.1158
ENSPTRG00000004874	protein_coding	73.9313	80.1615
ENSPTRG00000004875	protein_coding	37.7312	37.971
ENSPTRG00000004877	protein_coding	0	0.044418
ENSPTRG00000004879	protein_coding	0	0
ENSPTRG00000004881	protein_coding	0	0.082201
ENSPTRG00000004882	protein_coding	27.7803	28.7556
ENSPTRG00000004883	protein_coding	81.9314	74.7026
ENSPTRG00000004885	protein_coding	0.443903	0.165489
ENSPTRG00000004886	protein_coding	1.98244	8.12573
ENSPTRG00000004887	protein_coding	173.583	184.001
ENSPTRG00000004888	protein_coding	4.46276	4.84978
ENSPTRG00000004889	protein_coding	0.182162	0.298347
ENSPTRG00000004890	protein_coding	43.2893	69.9655
ENSPTRG00000004891	protein_coding	131.12	119.35
ENSPTRG00000004892	protein_coding	2.56652	2.62684
ENSPTRG00000004893	protein_coding	0.129497	0.150579
ENSPTRG00000004894	protein_coding	3.63298	4.08472
ENSPTRG00000004895	protein_coding	77.7437	70.8409
ENSPTRG00000004896	protein_coding	9.4488	11.5871
ENSPTRG00000004897	protein_coding	7.39374	15.5104
ENSPTRG00000004899	protein_coding	36.5995	25.3144
ENSPTRG00000004900	protein_coding	0	0
ENSPTRG00000004901	protein_coding	172.463	120.908
ENSPTRG00000004903	protein_coding	0.246764	0.154169
ENSPTRG00000004904	protein_coding	35.7377	44.2472
ENSPTRG00000004905	protein_coding	0.110929	0
ENSPTRG00000004906	protein_coding	0.017994	0.122018
ENSPTRG00000004907	protein_coding	31.1237	31.5439
ENSPTRG00000004909	protein_coding	0.891346	0.266214
ENSPTRG00000004910	protein_coding	84.6514	101.842
ENSPTRG00000004911	protein_coding	1.97492	4.25055
ENSPTRG00000004912	protein_coding	8.08268	6.75952
ENSPTRG00000004913	protein_coding	153.37	164.646
ENSPTRG00000004914	protein_coding	494.15	458.086
ENSPTRG00000004916	protein_coding	26.148	21.611
ENSPTRG00000004917	protein_coding	0	0
ENSPTRG00000004919	protein_coding	0	0
ENSPTRG00000004920	protein_coding	0	0
ENSPTRG00000004921	protein_coding	108.412	102.122
ENSPTRG00000004923	protein_coding	0.012287	0.127145
ENSPTRG00000004924	protein_coding	60.3629	58.0355
ENSPTRG00000004925	protein_coding	21.5844	17.5883
ENSPTRG00000004927	protein_coding	36.8412	31.0643
ENSPTRG00000004928	protein_coding	26.3038	23.4202
ENSPTRG00000004935	protein_coding	58.3189	49.3048
ENSPTRG00000004938	protein_coding	48.5915	49.7845
ENSPTRG00000004941	protein_coding	27.2234	26.2386
ENSPTRG00000004942	protein_coding	0	0
ENSPTRG00000004944	protein_coding	2.49436	2.79092
ENSPTRG00000004946	protein_coding	14.5248	16.4482
ENSPTRG00000004947	protein_coding	49.346	37.9819
ENSPTRG00000004948	protein_coding	7.31789	6.72677
ENSPTRG00000004949	protein_coding	18.4979	15.2377
ENSPTRG00000004950	protein_coding	0.920942	1.79841
ENSPTRG00000004952	protein_coding	124.579	113.198
ENSPTRG00000004954	protein_coding	84.3758	94.6937
ENSPTRG00000004955	protein_coding	0.056276	0.081691
ENSPTRG00000004956	protein_coding	10.3242	18.3163
ENSPTRG00000004957	protein_coding	0.611548	3.2467
ENSPTRG00000004959	protein_coding	0.03942	0.199491
ENSPTRG00000004961	protein_coding	0	0
ENSPTRG00000004963	protein_coding	0.03139	0.283349
ENSPTRG00000004964	protein_coding	4.7807	3.19208
ENSPTRG00000004965	protein_coding	2.6262	1.43962
ENSPTRG00000004966	protein_coding	2.34728	1.36165
ENSPTRG00000004967	protein_coding	70.9089	85.957
ENSPTRG00000004968	protein_coding	0.13934	0.047487
ENSPTRG00000004969	protein_coding	0.23275	0.341755
ENSPTRG00000004970	protein_coding	0	0
ENSPTRG00000004972	protein_coding	0	0
ENSPTRG00000004973	protein_coding	0	0
ENSPTRG00000004974	protein_coding	0	0
ENSPTRG00000004975	protein_coding	0	0
ENSPTRG00000004976	protein_coding	0	0
ENSPTRG00000004979	protein_coding	0	1.10266
ENSPTRG00000004982	protein_coding	0	0
ENSPTRG00000004983	protein_coding	0	0
ENSPTRG00000004984	protein_coding	0	0
ENSPTRG00000004985	protein_coding	0	0
ENSPTRG00000004987	protein_coding	0.009598	0.109195
ENSPTRG00000004988	protein_coding	0	0.035135
ENSPTRG00000004990	protein_coding	0	1.73201
ENSPTRG00000004991	protein_coding	0	9.05536
ENSPTRG00000004992	protein_coding	0	0
ENSPTRG00000004993	protein_coding	0	0
ENSPTRG00000004994	protein_coding	0	0
ENSPTRG00000004995	processed_pseudogene	0.021413	0.064861
ENSPTRG00000004996	protein_coding	8.74315	4.31465
ENSPTRG00000004999	protein_coding	0.120301	0.093294
ENSPTRG00000005000	protein_coding	38.8929	40.7332
ENSPTRG00000005001	protein_coding	0.086227	0
ENSPTRG00000005002	protein_coding	0	0
ENSPTRG00000005004	protein_coding	3.38805	2.84941
ENSPTRG00000005005	protein_coding	24.553	21.226
ENSPTRG00000005006	protein_coding	151.96	280.542
ENSPTRG00000005007	protein_coding	7.65761	13.8769
ENSPTRG00000005008	protein_coding	19.2372	23.1024
ENSPTRG00000005009	protein_coding	30.8929	41.5189
ENSPTRG00000005010	protein_coding	254.369	283.319
ENSPTRG00000005011	protein_coding	55.3175	66.621
ENSPTRG00000005012	protein_coding	81.5056	109.503
ENSPTRG00000005014	protein_coding	115.459	92.4275
ENSPTRG00000005015	protein_coding	0.046257	0.018572
ENSPTRG00000005018	protein_coding	140.795	181.931
ENSPTRG00000005019	protein_coding	11.4918	10.8181
ENSPTRG00000005020	protein_coding	32.5732	36.4248
ENSPTRG00000005021	protein_coding	6.33474	4.30913
ENSPTRG00000005022	protein_coding	15.3922	12.6185
ENSPTRG00000005023	protein_coding	209.77	188.068
ENSPTRG00000005024	protein_coding	50.2634	28.3345
ENSPTRG00000005025	protein_coding	0	0
ENSPTRG00000005026	protein_coding	0	0
ENSPTRG00000005027	protein_coding	0.028495	0.108608
ENSPTRG00000005028	protein_coding	0	0.179443
ENSPTRG00000005029	protein_coding	0.232069	0.259025
ENSPTRG00000005030	protein_coding	0.120665	0
ENSPTRG00000005033	protein_coding	12.4714	14.7453
ENSPTRG00000005034	protein_coding	53.7987	37.1833
ENSPTRG00000005036	protein_coding	0	0
ENSPTRG00000005037	protein_coding	213.133	191.245
ENSPTRG00000005038	protein_coding	0.629426	0.773115
ENSPTRG00000005039	protein_coding	10.6438	5.88609
ENSPTRG00000005040	protein_coding	0.770006	0.576128
ENSPTRG00000005041	protein_coding	0.397715	0
ENSPTRG00000005042	protein_coding	218.268	203.929
ENSPTRG00000005043	protein_coding	6.42687	9.00617
ENSPTRG00000005044	protein_coding	0	0
ENSPTRG00000005045	protein_coding	0	0
ENSPTRG00000005046	protein_coding	0	0
ENSPTRG00000005047	protein_coding	0	0
ENSPTRG00000005048	protein_coding	60.9683	43.4121
ENSPTRG00000005050	protein_coding	0	0
ENSPTRG00000005051	protein_coding	0	0
ENSPTRG00000005052	protein_coding	0	0
ENSPTRG00000005057	pseudogene	0	0
ENSPTRG00000005058	protein_coding	0	0.022667
ENSPTRG00000005059	protein_coding	1.12294	0.68697
ENSPTRG00000005060	protein_coding	148.264	175.345
ENSPTRG00000005062	protein_coding	105.99	141.608
ENSPTRG00000005063	protein_coding	14.1374	16.8771
ENSPTRG00000005064	protein_coding	73.4007	69.9873
ENSPTRG00000005066	protein_coding	0.423058	0.168766
ENSPTRG00000005067	protein_coding	77.027	75.3882
ENSPTRG00000005068	protein_coding	32.5615	30.42
ENSPTRG00000005069	protein_coding	2.65079	1.88193
ENSPTRG00000005070	protein_coding	131.378	132.326
ENSPTRG00000005071	protein_coding	112.764	75.8025
ENSPTRG00000005073	protein_coding	16.5947	19.3364
ENSPTRG00000005074	protein_coding	1.58357	1.91392
ENSPTRG00000005075	protein_coding	361.742	537.406
ENSPTRG00000005076	protein_coding	0.078952	0.612155
ENSPTRG00000005078	protein_coding	24.6286	24.9857
ENSPTRG00000005079	protein_coding	137.133	171.717
ENSPTRG00000005080	protein_coding	805.944	954.864
ENSPTRG00000005081	protein_coding	62.1276	61.2259
ENSPTRG00000005082	protein_coding	37.7688	35.8767
ENSPTRG00000005084	protein_coding	0.051917	0
ENSPTRG00000005085	protein_coding	23.7427	30.3667
ENSPTRG00000005087	protein_coding	13.4351	14.1981
ENSPTRG00000005090	protein_coding	185.223	192.485
ENSPTRG00000005093	protein_coding	3.80632	4.58037
ENSPTRG00000005095	protein_coding	297.708	246.159
ENSPTRG00000005096	protein_coding	0.089795	0.036388
ENSPTRG00000005099	protein_coding	0.023693	0.031846
ENSPTRG00000005100	protein_coding	18.5622	9.11104
ENSPTRG00000005101	protein_coding	1.84604	0.096996
ENSPTRG00000005104	protein_coding	0.063756	0.064945
ENSPTRG00000005106	protein_coding	80.4125	68.6257
ENSPTRG00000005107	protein_coding	613.14	636.969
ENSPTRG00000005108	protein_coding	204.044	181.837
ENSPTRG00000005112	protein_coding	0	0.01853
ENSPTRG00000005113	protein_coding	0.105548	0.068916
ENSPTRG00000005114	protein_coding	0.055429	0.193618
ENSPTRG00000005118	protein_coding	0.461937	0.371643
ENSPTRG00000005119	protein_coding	39.4346	40.3599
ENSPTRG00000005120	protein_coding	44.235	40.3354
ENSPTRG00000005121	protein_coding	219.308	154.31
ENSPTRG00000005122	protein_coding	1.11455	0.790162
ENSPTRG00000005123	protein_coding	0.297617	0.209313
ENSPTRG00000005124	protein_coding	164.577	231.321
ENSPTRG00000005126	protein_coding	2.42046	1.77719
ENSPTRG00000005130	protein_coding	0.31971	0.301769
ENSPTRG00000005132	protein_coding	1.68587	2.52555
ENSPTRG00000005133	protein_coding	0.715851	0.948519
ENSPTRG00000005134	protein_coding	54.0951	81.529
ENSPTRG00000005135	protein_coding	185.728	204.419
ENSPTRG00000005138	protein_coding	218.774	217.543
ENSPTRG00000005139	protein_coding	0.937245	0.719642
ENSPTRG00000005140	protein_coding	39.4594	41.9475
ENSPTRG00000005141	protein_coding	36.8522	28.4531
ENSPTRG00000005142	protein_coding	7.01449	5.5917
ENSPTRG00000005143	protein_coding	0.532462	0.530521
ENSPTRG00000005144	protein_coding	211.939	196.962
ENSPTRG00000005145	protein_coding	37.6738	43.1877
ENSPTRG00000005146	protein_coding	41.1159	30.4112
ENSPTRG00000005147	protein_coding	176.545	200.91
ENSPTRG00000005148	protein_coding	16.1234	12.4728
ENSPTRG00000005149	protein_coding	3.78881	2.62206
ENSPTRG00000005150	protein_coding	20.5868	19.6429
ENSPTRG00000005151	protein_coding	12.3626	11.3097
ENSPTRG00000005152	protein_coding	80.2707	77.393
ENSPTRG00000005153	protein_coding	1.69559	0.815444
ENSPTRG00000005155	protein_coding	58.2956	36.5038
ENSPTRG00000005156	protein_coding	31.4775	18.2788
ENSPTRG00000005159	protein_coding	0.360565	0.272835
ENSPTRG00000005160	protein_coding	26.5085	13.1827
ENSPTRG00000005162	protein_coding	0.580204	0.428013
ENSPTRG00000005163	protein_coding	120.865	96.4203
ENSPTRG00000005164	protein_coding	36.5021	29.5533
ENSPTRG00000005165	protein_coding	0.385407	0.087335
ENSPTRG00000005167	protein_coding	0.092515	0.019462
ENSPTRG00000005168	protein_coding	2.25464	0.521119
ENSPTRG00000005169	protein_coding	23.4128	23.9078
ENSPTRG00000005170	protein_coding	2.46981	4.33009
ENSPTRG00000005171	protein_coding	7.43403	6.26451
ENSPTRG00000005172	protein_coding	0.01189	0.023944
ENSPTRG00000005173	protein_coding	71.3324	78.151
ENSPTRG00000005174	protein_coding	76.3996	66.5399
ENSPTRG00000005175	protein_coding	54.3453	36.0867
ENSPTRG00000005176	protein_coding	30.7083	24.6118
ENSPTRG00000005177	protein_coding	0.235678	0.150296
ENSPTRG00000005179	protein_coding	0	0
ENSPTRG00000005180	protein_coding	31.9652	32.3492
ENSPTRG00000005181	protein_coding	0.320392	0.046652
ENSPTRG00000005184	protein_coding	0	0
ENSPTRG00000005185	protein_coding	66.4336	58.8506
ENSPTRG00000005186	protein_coding	34.3321	16.2203
ENSPTRG00000005187	protein_coding	35.9135	23.53
ENSPTRG00000005188	protein_coding	45.815	32.1335
ENSPTRG00000005189	protein_coding	0.039656	0.034457
ENSPTRG00000005190	protein_coding	164.387	148.097
ENSPTRG00000005193	protein_coding	59.4331	68.3196
ENSPTRG00000005194	protein_coding	0	0
ENSPTRG00000005195	protein_coding	0	0.290955
ENSPTRG00000005196	protein_coding	25.5247	27.1469
ENSPTRG00000005197	protein_coding	185.481	186.99
ENSPTRG00000005200	protein_coding	79.7279	71.0817
ENSPTRG00000005201	protein_coding	17.5584	18.212
ENSPTRG00000005203	protein_coding	422.767	320.19
ENSPTRG00000005204	protein_coding	13.4321	5.68679
ENSPTRG00000005205	protein_coding	71.6738	60.6468
ENSPTRG00000005206	protein_coding	58.2227	52.4931
ENSPTRG00000005207	protein_coding	9.99004	9.0046
ENSPTRG00000005208	protein_coding	0.014228	0
ENSPTRG00000005210	protein_coding	295.432	325.586
ENSPTRG00000005212	protein_coding	25.5672	30.0253
ENSPTRG00000005215	protein_coding	0.08146	0.305952
ENSPTRG00000005216	protein_coding	90.7636	89.0335
ENSPTRG00000005219	protein_coding	5.16493	4.9756
ENSPTRG00000005221	protein_coding	46.5862	22.9477
ENSPTRG00000005222	protein_coding	0.009402	0
ENSPTRG00000005223	protein_coding	0.021239	0
ENSPTRG00000005224	protein_coding	27.505	22.9946
ENSPTRG00000005225	protein_coding	11.8807	9.82227
ENSPTRG00000005226	protein_coding	45.6755	53.6146
ENSPTRG00000005227	protein_coding	39.8044	27.8079
ENSPTRG00000005228	protein_coding	19.4617	18.6633
ENSPTRG00000005230	protein_coding	0.021127	0.059165
ENSPTRG00000005232	protein_coding	0	0
ENSPTRG00000005233	protein_coding	1.93943	1.10898
ENSPTRG00000005234	protein_coding	0.278829	0.047376
ENSPTRG00000005236	protein_coding	0.171799	0.053241
ENSPTRG00000005237	protein_coding	68.5908	54.498
ENSPTRG00000005238	protein_coding	58.0653	48.0089
ENSPTRG00000005240	protein_coding	317.397	285.223
ENSPTRG00000005241	protein_coding	11.7373	7.23661
ENSPTRG00000005242	protein_coding	82.8887	70.3057
ENSPTRG00000005243	protein_coding	24.884	18.7386
ENSPTRG00000005244	protein_coding	20.6649	23.5886
ENSPTRG00000005245	protein_coding	44.471	47.3601
ENSPTRG00000005247	protein_coding	1.65383	3.46621
ENSPTRG00000005250	protein_coding	1.41581	3.31359
ENSPTRG00000005252	protein_coding	135.962	106.019
ENSPTRG00000005257	protein_coding	0.569877	3.25368
ENSPTRG00000005260	protein_coding	0	0.170206
ENSPTRG00000005261	protein_coding	0	0
ENSPTRG00000005262	protein_coding	50.2523	54.1902
ENSPTRG00000005263	protein_coding	0	0.060749
ENSPTRG00000005265	protein_coding	0	0
ENSPTRG00000005266	protein_coding	85.7924	78.4771
ENSPTRG00000005267	protein_coding	11.0642	11.2703
ENSPTRG00000005268	protein_coding	3.54754	1.89679
ENSPTRG00000005269	protein_coding	0	0
ENSPTRG00000005271	protein_coding	0.072552	0.031268
ENSPTRG00000005272	protein_coding	0	0.034668
ENSPTRG00000005273	protein_coding	0	0
ENSPTRG00000005274	protein_coding	0.020408	0.020675
ENSPTRG00000005276	protein_coding	0.09522	0.036814
ENSPTRG00000005277	protein_coding	9.91455	10.4391
ENSPTRG00000005278	protein_coding	18.6691	12.8769
ENSPTRG00000005280	protein_coding	12.8643	8.38518
ENSPTRG00000005281	protein_coding	3.68694	0.373873
ENSPTRG00000005282	protein_coding	0.048875	0.237401
ENSPTRG00000005284	protein_coding	14.6356	15.5159
ENSPTRG00000005286	protein_coding	98.8536	117.535
ENSPTRG00000005287	protein_coding	0.130014	0.29447
ENSPTRG00000005288	protein_coding	0	0
ENSPTRG00000005289	protein_coding	0	0
ENSPTRG00000005290	protein_coding	0	0
ENSPTRG00000005292	protein_coding	0.187047	0.049162
ENSPTRG00000005295	protein_coding	30.12	21.0087
ENSPTRG00000005296	protein_coding	108.979	129.666
ENSPTRG00000005297	protein_coding	141.053	173.65
ENSPTRG00000005299	protein_coding	23.5729	15.4599
ENSPTRG00000005300	protein_coding	19.1647	14.4189
ENSPTRG00000005301	protein_coding	31.4311	40.3743
ENSPTRG00000005302	protein_coding	26.6403	20.5487
ENSPTRG00000005304	protein_coding	40.1047	29.0247
ENSPTRG00000005306	protein_coding	216.671	207.502
ENSPTRG00000005307	protein_coding	47.9158	45.3478
ENSPTRG00000005309	protein_coding	7.75904	10.5099
ENSPTRG00000005312	protein_coding	64.825	62.5747
ENSPTRG00000005313	protein_coding	108.733	109.388
ENSPTRG00000005314	protein_coding	1.59412	0.952578
ENSPTRG00000005315	protein_coding	0.387356	1.24843
ENSPTRG00000005317	protein_coding	127.513	150.017
ENSPTRG00000005318	protein_coding	0.5876	0.415436
ENSPTRG00000005319	protein_coding	1.26131	0.946789
ENSPTRG00000005320	protein_coding	0.477949	0.365222
ENSPTRG00000005321	protein_coding	123.702	124.89
ENSPTRG00000005322	protein_coding	10.9618	19.5951
ENSPTRG00000005323	protein_coding	96.6585	83.3289
ENSPTRG00000005326	protein_coding	1.78853	3.63898
ENSPTRG00000005329	protein_coding	34.1297	41.5952
ENSPTRG00000005331	protein_coding	185.341	194.113
ENSPTRG00000005333	protein_coding	496.456	578.745
ENSPTRG00000005334	protein_coding	38.4739	44.5163
ENSPTRG00000005335	protein_coding	40.9937	32.6225
ENSPTRG00000005336	protein_coding	0.022	0.116461
ENSPTRG00000005338	protein_coding	0	0.017737
ENSPTRG00000005339	protein_coding	46.596	39.7307
ENSPTRG00000005341	protein_coding	33.5144	24.7009
ENSPTRG00000005343	protein_coding	16.455	14.3054
ENSPTRG00000005344	protein_coding	0.049572	0.087459
ENSPTRG00000005345	protein_coding	0	0.250499
ENSPTRG00000005346	protein_coding	1.23341	2.59153
ENSPTRG00000005347	protein_coding	0.034685	0.064507
ENSPTRG00000005348	protein_coding	0	0
ENSPTRG00000005349	protein_coding	23.3954	23.9605
ENSPTRG00000005350	protein_coding	50.9547	55.459
ENSPTRG00000005351	protein_coding	0	0.24056
ENSPTRG00000005353	protein_coding	0.236097	9.23573
ENSPTRG00000005354	protein_coding	41.9049	72.973
ENSPTRG00000005355	protein_coding	0.440978	0.445722
ENSPTRG00000005356	protein_coding	105.666	93.6433
ENSPTRG00000005357	protein_coding	99.3566	83.2003
ENSPTRG00000005358	protein_coding	79.1984	92.7405
ENSPTRG00000005359	protein_coding	55.9515	73.163
ENSPTRG00000005360	protein_coding	29.8942	30.248
ENSPTRG00000005361	protein_coding	0.617358	0
ENSPTRG00000005364	protein_coding	0.043012	0
ENSPTRG00000005366	protein_coding	0.072022	0.414825
ENSPTRG00000005367	protein_coding	0.08312	0.106443
ENSPTRG00000005368	protein_coding	0.020307	0.017812
ENSPTRG00000005370	protein_coding	12.5335	8.46134
ENSPTRG00000005372	protein_coding	647.076	828.135
ENSPTRG00000005374	protein_coding	2.9118	1.79995
ENSPTRG00000005375	protein_coding	32.6449	32.4733
ENSPTRG00000005378	protein_coding	138.213	122.46
ENSPTRG00000005380	protein_coding	24.6895	14.457
ENSPTRG00000005381	protein_coding	63.5105	55.2743
ENSPTRG00000005382	protein_coding	2.2609	2.93814
ENSPTRG00000005383	protein_coding	70.9609	46.267
ENSPTRG00000005384	protein_coding	14.8486	9.33317
ENSPTRG00000005386	protein_coding	0.013052	0.126708
ENSPTRG00000005387	protein_coding	2.95247	8.33685
ENSPTRG00000005388	protein_coding	3.27228	2.08977
ENSPTRG00000005390	protein_coding	12.0554	11.5543
ENSPTRG00000005391	protein_coding	0	0.004901
ENSPTRG00000005392	protein_coding	14.7245	12.5068
ENSPTRG00000005394	protein_coding	83.4901	72.8999
ENSPTRG00000005395	protein_coding	17.3084	16.5911
ENSPTRG00000005396	protein_coding	11.4872	6.98601
ENSPTRG00000005398	protein_coding	6.53747	2.94283
ENSPTRG00000005399	protein_coding	138.67	152.897
ENSPTRG00000005400	protein_coding	33.7835	35.4831
ENSPTRG00000005401	protein_coding	0.064508	0
ENSPTRG00000005402	protein_coding	0	0.015168
ENSPTRG00000005403	protein_coding	24.3494	28.7791
ENSPTRG00000005404	protein_coding	105.954	107.023
ENSPTRG00000005405	protein_coding	1.98421	1.77474
ENSPTRG00000005407	protein_coding	52.2073	107.125
ENSPTRG00000005408	protein_coding	63.1709	71.9295
ENSPTRG00000005411	protein_coding	0	0
ENSPTRG00000005416	protein_coding	0.009178	0.01031
ENSPTRG00000005417	protein_coding	0.291138	0.851454
ENSPTRG00000005418	protein_coding	0	0
ENSPTRG00000005419	protein_coding	1.29287	2.10641
ENSPTRG00000005420	protein_coding	0.334577	0.974528
ENSPTRG00000005421	protein_coding	0	0
ENSPTRG00000005423	protein_coding	0	0
ENSPTRG00000005425	protein_coding	66.0944	64.0042
ENSPTRG00000005427	protein_coding	38.4742	27.6721
ENSPTRG00000005428	protein_coding	46.4368	38.4962
ENSPTRG00000005429	protein_coding	0.179053	0.381136
ENSPTRG00000005430	protein_coding	0.015249	0.007813
ENSPTRG00000005431	protein_coding	35.4388	40.2758
ENSPTRG00000005432	protein_coding	12.994	14.5873
ENSPTRG00000005433	protein_coding	55.2285	66.9562
ENSPTRG00000005434	protein_coding	104.201	111.652
ENSPTRG00000005435	protein_coding	12.2556	9.94742
ENSPTRG00000005436	protein_coding	14.401	10.2754
ENSPTRG00000005437	protein_coding	122.79	175.135
ENSPTRG00000005438	protein_coding	324.505	258.201
ENSPTRG00000005440	protein_coding	25.2296	28.1968
ENSPTRG00000005442	protein_coding	68.7308	65.0674
ENSPTRG00000005443	protein_coding	3.51903	2.90037
ENSPTRG00000005448	protein_coding	257.155	297.234
ENSPTRG00000005449	protein_coding	428.212	503.161
ENSPTRG00000005451	protein_coding	0.063928	0
ENSPTRG00000005455	protein_coding	0.032669	0.075751
ENSPTRG00000005459	protein_coding	63.8608	56.2977
ENSPTRG00000005461	protein_coding	48.1305	48.3803
ENSPTRG00000005462	protein_coding	6.75945	5.23558
ENSPTRG00000005463	protein_coding	7.91715	7.42214
ENSPTRG00000005465	protein_coding	46.5545	43.4477
ENSPTRG00000005467	protein_coding	15.7552	11.1794
ENSPTRG00000005468	protein_coding	300.374	333.741
ENSPTRG00000005469	protein_coding	36.0493	37.1301
ENSPTRG00000005470	protein_coding	191.914	173.995
ENSPTRG00000005476	protein_coding	0	0.038357
ENSPTRG00000005477	protein_coding	334.893	474.786
ENSPTRG00000005478	protein_coding	95.7044	93.8606
ENSPTRG00000005479	protein_coding	230.429	139.486
ENSPTRG00000005480	protein_coding	30.1042	37.9236
ENSPTRG00000005481	protein_coding	5.53678	1.1521
ENSPTRG00000005482	protein_coding	0.222135	0.11554
ENSPTRG00000005483	protein_coding	71.9121	70.3299
ENSPTRG00000005484	protein_coding	21.0903	23.6848
ENSPTRG00000005485	protein_coding	1.43966	6.96961
ENSPTRG00000005486	protein_coding	8.45962	9.34836
ENSPTRG00000005489	protein_coding	10.2754	12.6946
ENSPTRG00000005490	protein_coding	2.99244	5.00006
ENSPTRG00000005491	protein_coding	0.041341	0.042089
ENSPTRG00000005492	protein_coding	16.7499	16.1451
ENSPTRG00000005493	protein_coding	0	0.060188
ENSPTRG00000005494	protein_coding	58.3608	73.9722
ENSPTRG00000005496	protein_coding	0	0
ENSPTRG00000005499	protein_coding	82.0572	79.9053
ENSPTRG00000005500	protein_coding	27.4416	27.998
ENSPTRG00000005501	protein_coding	10.3356	17.1478
ENSPTRG00000005502	protein_coding	0	0
ENSPTRG00000005503	protein_coding	13.5138	15.7945
ENSPTRG00000005504	protein_coding	65.5483	71.8052
ENSPTRG00000005505	protein_coding	34.9534	39.3999
ENSPTRG00000005506	protein_coding	0.030909	0.069656
ENSPTRG00000005507	protein_coding	0.053054	0.428375
ENSPTRG00000005509	protein_coding	58.3656	85.515
ENSPTRG00000005510	protein_coding	88.4513	104.884
ENSPTRG00000005511	protein_coding	1.96585	6.00792
ENSPTRG00000005512	protein_coding	180.252	165.389
ENSPTRG00000005513	protein_coding	91.7712	72.7603
ENSPTRG00000005515	protein_coding	72.2562	55.7318
ENSPTRG00000005517	protein_coding	0	0.016941
ENSPTRG00000005518	protein_coding	0	0.03157
ENSPTRG00000005519	protein_coding	0	0
ENSPTRG00000005520	protein_coding	65.2961	54.1146
ENSPTRG00000005521	protein_coding	27.7083	26.3702
ENSPTRG00000005523	protein_coding	0.798826	4.66198
ENSPTRG00000005524	protein_coding	145.716	110.151
ENSPTRG00000005525	protein_coding	111.779	99.2906
ENSPTRG00000005526	protein_coding	1.02587	4.27411
ENSPTRG00000005527	protein_coding	0.36358	0.24945
ENSPTRG00000005528	protein_coding	0.313191	0.210462
ENSPTRG00000005529	protein_coding	3.13759	3.6161
ENSPTRG00000005530	protein_coding	0	0
ENSPTRG00000005531	protein_coding	0	0.661773
ENSPTRG00000005532	protein_coding	526.625	559.557
ENSPTRG00000005533	protein_coding	101.253	76.0142
ENSPTRG00000005535	protein_coding	147.263	155.393
ENSPTRG00000005536	protein_coding	377.909	353.738
ENSPTRG00000005539	protein_coding	68.6205	60.7092
ENSPTRG00000005541	protein_coding	75.4259	73.2204
ENSPTRG00000005543	protein_coding	87.3296	109.584
ENSPTRG00000005544	protein_coding	2.5551	4.92396
ENSPTRG00000005546	protein_coding	31.2563	31.8046
ENSPTRG00000005547	protein_coding	14.0753	20.4377
ENSPTRG00000005548	protein_coding	19.4432	16.5118
ENSPTRG00000005551	protein_coding	0.019904	0.007588
ENSPTRG00000005552	protein_coding	24.3551	29.4179
ENSPTRG00000005553	protein_coding	18.7891	24.4912
ENSPTRG00000005554	protein_coding	3.46713	6.19897
ENSPTRG00000005555	protein_coding	24.2115	60.6428
ENSPTRG00000005556	protein_coding	13.0668	14.5791
ENSPTRG00000005557	protein_coding	201.726	196.139
ENSPTRG00000005558	protein_coding	98.4252	100.294
ENSPTRG00000005560	protein_coding	108.327	87.7624
ENSPTRG00000005561	protein_coding	56.1251	69.4466
ENSPTRG00000005563	protein_coding	1.0635	0.416188
ENSPTRG00000005564	protein_coding	14.2668	19.3336
ENSPTRG00000005565	protein_coding	80.9871	66.3416
ENSPTRG00000005567	protein_coding	3.93809	6.80185
ENSPTRG00000005568	protein_coding	0.101627	0.217875
ENSPTRG00000005569	protein_coding	45.8862	43.9845
ENSPTRG00000005570	protein_coding	1.52006	1.12681
ENSPTRG00000005573	protein_coding	10.1736	14.7129
ENSPTRG00000005574	protein_coding	0.06209	0.062276
ENSPTRG00000005575	protein_coding	0	0.054287
ENSPTRG00000005576	protein_coding	62.4131	61.9232
ENSPTRG00000005577	protein_coding	32.9416	35.9026
ENSPTRG00000005578	protein_coding	76.1439	61.5264
ENSPTRG00000005579	protein_coding	28.4676	32.3357
ENSPTRG00000005580	protein_coding	123.429	115.449
ENSPTRG00000005582	protein_coding	69.724	79.7237
ENSPTRG00000005584	protein_coding	89.8475	71.6782
ENSPTRG00000005585	protein_coding	0.517592	0.037704
ENSPTRG00000005586	protein_coding	96.6146	38.533
ENSPTRG00000005588	protein_coding	5.28451	6.13368
ENSPTRG00000005589	protein_coding	20.5536	21.3736
ENSPTRG00000005590	protein_coding	80.804	101.441
ENSPTRG00000005592	protein_coding	3.98224	1.86547
ENSPTRG00000005594	protein_coding	26.9332	26.3877
ENSPTRG00000005595	protein_coding	25.2952	24.3264
ENSPTRG00000005596	protein_coding	154.929	159.134
ENSPTRG00000005597	protein_coding	50.3803	53.7455
ENSPTRG00000005599	protein_coding	72.4287	74.5569
ENSPTRG00000005601	protein_coding	30.7985	31.804
ENSPTRG00000005603	protein_coding	52.0423	52.7209
ENSPTRG00000005604	protein_coding	47.5925	41.0598
ENSPTRG00000005606	protein_coding	9.65694	13.7731
ENSPTRG00000005607	protein_coding	38.9412	47.6065
ENSPTRG00000005610	protein_coding	0.235603	0.700524
ENSPTRG00000005611	protein_coding	21.5312	15.8366
ENSPTRG00000005612	protein_coding	0	0.007173
ENSPTRG00000005613	protein_coding	15.0515	14.1307
ENSPTRG00000005616	protein_coding	103.235	82.5993
ENSPTRG00000005622	protein_coding	38.584	72.9659
ENSPTRG00000005625	protein_coding	0.079307	0.42573
ENSPTRG00000005627	protein_coding	0	0.005223
ENSPTRG00000005628	protein_coding	94.6819	98.6119
ENSPTRG00000005629	protein_coding	1.21507	5.30652
ENSPTRG00000005631	protein_coding	0.01587	0.041349
ENSPTRG00000005632	protein_coding	0	0.019151
ENSPTRG00000005633	protein_coding	0.015063	0.013831
ENSPTRG00000005635	protein_coding	24.1656	24.5994
ENSPTRG00000005636	protein_coding	275.576	430.442
ENSPTRG00000005640	protein_coding	56.0392	50.6441
ENSPTRG00000005641	protein_coding	4.15519	1.99897
ENSPTRG00000005643	protein_coding	24.5736	25.6185
ENSPTRG00000005644	protein_coding	7.53965	8.92165
ENSPTRG00000005645	protein_coding	3.59138	3.9789
ENSPTRG00000005647	protein_coding	21.1469	32.1177
ENSPTRG00000005650	protein_coding	6.01839	4.91307
ENSPTRG00000005652	protein_coding	6.05319	2.49747
ENSPTRG00000005653	protein_coding	0.009545	0.127003
ENSPTRG00000005655	protein_coding	0.181479	0
ENSPTRG00000005657	protein_coding	101.078	117.497
ENSPTRG00000005659	protein_coding	96.8109	79.379
ENSPTRG00000005661	protein_coding	58.3089	52.607
ENSPTRG00000005662	protein_coding	7.03731	4.55362
ENSPTRG00000005663	protein_coding	13.3825	10.8442
ENSPTRG00000005671	protein_coding	3.01645	0.415862
ENSPTRG00000005677	protein_coding	88.8886	98.9698
ENSPTRG00000005679	protein_coding	33.8122	29.7367
ENSPTRG00000005680	protein_coding	55.8705	44.253
ENSPTRG00000005683	protein_coding	0.041115	0
ENSPTRG00000005684	protein_coding	11.5115	7.83117
ENSPTRG00000005685	protein_coding	13.6936	15.5681
ENSPTRG00000005687	protein_coding	9.79905	12.4709
ENSPTRG00000005690	protein_coding	33.8161	33.0029
ENSPTRG00000005691	protein_coding	3.70285	3.94413
ENSPTRG00000005692	protein_coding	115.903	105.242
ENSPTRG00000005693	protein_coding	41.4966	45.6381
ENSPTRG00000005695	protein_coding	44.258	47.0402
ENSPTRG00000005696	protein_coding	53.4946	49.5254
ENSPTRG00000005698	protein_coding	1.32568	0.537389
ENSPTRG00000005701	protein_coding	0	0
ENSPTRG00000005703	protein_coding	54.6542	48.599
ENSPTRG00000005704	protein_coding	0.392658	5.69869
ENSPTRG00000005705	protein_coding	29.5251	44.1331
ENSPTRG00000005710	protein_coding	0.35312	0.119366
ENSPTRG00000005711	protein_coding	81.7116	100.989
ENSPTRG00000005712	protein_coding	0.00903	0.638683
ENSPTRG00000005713	protein_coding	0.010922	0.497953
ENSPTRG00000005715	protein_coding	54.005	74.148
ENSPTRG00000005717	protein_coding	0	0.156586
ENSPTRG00000005718	protein_coding	45.1663	51.9107
ENSPTRG00000005719	protein_coding	111.75	94.6522
ENSPTRG00000005721	protein_coding	0.111221	0.45048
ENSPTRG00000005723	protein_coding	96.5541	85.0343
ENSPTRG00000005724	protein_coding	27.7789	26.0708
ENSPTRG00000005725	protein_coding	0.020658	0.013952
ENSPTRG00000005727	protein_coding	45.3176	46.1635
ENSPTRG00000005728	protein_coding	89.8112	101.231
ENSPTRG00000005729	protein_coding	0.593993	1.02873
ENSPTRG00000005730	protein_coding	58.287	67.2528
ENSPTRG00000005732	protein_coding	25.3655	21.4943
ENSPTRG00000005733	protein_coding	11.166	9.61147
ENSPTRG00000005734	protein_coding	174.308	131.716
ENSPTRG00000005735	protein_coding	0	0
ENSPTRG00000005736	protein_coding	0.027307	0.176613
ENSPTRG00000005737	protein_coding	0.417816	0.649529
ENSPTRG00000005739	protein_coding	0	0
ENSPTRG00000005740	protein_coding	0.055101	0.349429
ENSPTRG00000005742	protein_coding	42.8225	36.5451
ENSPTRG00000005743	protein_coding	0.135146	10.5178
ENSPTRG00000005745	protein_coding	341.434	331.194
ENSPTRG00000005746	protein_coding	11.9732	7.585
ENSPTRG00000005747	protein_coding	0.076464	0.115759
ENSPTRG00000005750	protein_coding	27.0235	41.4932
ENSPTRG00000005751	protein_coding	20.9545	18.3464
ENSPTRG00000005753	protein_coding	3.8532	2.90835
ENSPTRG00000005754	protein_coding	26.7624	34.4628
ENSPTRG00000005756	protein_coding	26.8392	27.5871
ENSPTRG00000005757	protein_coding	72.7772	112.17
ENSPTRG00000005758	protein_coding	0.050519	0
ENSPTRG00000005759	protein_coding	0	0
ENSPTRG00000005760	protein_coding	135.923	148.582
ENSPTRG00000005761	protein_coding	1.90892	1.57796
ENSPTRG00000005762	protein_coding	0	0.010278
ENSPTRG00000005764	protein_coding	30.4406	11.3308
ENSPTRG00000005766	protein_coding	30.7529	28.9768
ENSPTRG00000005770	protein_coding	95.1948	84.315
ENSPTRG00000005771	protein_coding	32.8034	29.0826
ENSPTRG00000005772	protein_coding	0.005796	0.011743
ENSPTRG00000005773	protein_coding	6.455	4.27066
ENSPTRG00000005774	protein_coding	50.0214	56.2461
ENSPTRG00000005775	protein_coding	0.804626	2.62141
ENSPTRG00000005777	protein_coding	0.062358	0.057231
ENSPTRG00000005778	protein_coding	0.02369	0.046245
ENSPTRG00000005779	protein_coding	0	0
ENSPTRG00000005782	protein_coding	63.0893	20.3123
ENSPTRG00000005784	protein_coding	0.022593	1.19958
ENSPTRG00000005787	protein_coding	5.48888	5.17051
ENSPTRG00000005788	protein_coding	0.016873	0.183513
ENSPTRG00000005789	protein_coding	56.7649	55.649
ENSPTRG00000005790	protein_coding	60.9057	68.7129
ENSPTRG00000005791	protein_coding	56.0898	41.6523
ENSPTRG00000005793	protein_coding	0.079897	0.084605
ENSPTRG00000005794	protein_coding	0	0.188547
ENSPTRG00000005795	protein_coding	0	0.05021
ENSPTRG00000005800	protein_coding	0.249623	0.209415
ENSPTRG00000005801	protein_coding	0	0
ENSPTRG00000005802	protein_coding	30.9889	23.1619
ENSPTRG00000005804	protein_coding	5.1499	12.3026
ENSPTRG00000005805	protein_coding	38.8818	29.4253
ENSPTRG00000005806	protein_coding	11.555	19.5465
ENSPTRG00000005808	protein_coding	93.3924	83.9687
ENSPTRG00000005811	protein_coding	133.37	71.3529
ENSPTRG00000005812	protein_coding	32.0328	30.2912
ENSPTRG00000005815	protein_coding	24.9178	24.0044
ENSPTRG00000005816	protein_coding	18.1363	16.1634
ENSPTRG00000005819	protein_coding	3.50767	8.55536
ENSPTRG00000005820	protein_coding	26.2406	25.1176
ENSPTRG00000005823	protein_coding	8.50423	7.3246
ENSPTRG00000005824	protein_coding	36.8595	27.6998
ENSPTRG00000005827	protein_coding	23.5739	50.6395
ENSPTRG00000005832	protein_coding	0.054468	0.182596
ENSPTRG00000005833	protein_coding	2.46167	0.918258
ENSPTRG00000005834	protein_coding	12.1996	6.16625
ENSPTRG00000005837	protein_coding	31.6183	14.4679
ENSPTRG00000005838	protein_coding	9.9724	12.6208
ENSPTRG00000005840	protein_coding	48.7153	49.9201
ENSPTRG00000005844	pseudogene	9.14593	2.95701
ENSPTRG00000005845	protein_coding	31.551	23.4434
ENSPTRG00000005847	protein_coding	53.9662	42.1081
ENSPTRG00000005848	protein_coding	0.0338	0
ENSPTRG00000005851	protein_coding	41.1098	34.2956
ENSPTRG00000005852	protein_coding	0	0.058756
ENSPTRG00000005853	protein_coding	1497.23	1467.94
ENSPTRG00000005854	protein_coding	0.875754	0.584156
ENSPTRG00000005855	protein_coding	34.0606	18.9122
ENSPTRG00000005856	protein_coding	82.4636	56.8496
ENSPTRG00000005857	protein_coding	199.595	162.147
ENSPTRG00000005858	protein_coding	0	0
ENSPTRG00000005859	protein_coding	59.9422	66.4475
ENSPTRG00000005860	protein_coding	4.71674	4.86742
ENSPTRG00000005861	protein_coding	48.2827	37.8686
ENSPTRG00000005863	protein_coding	324.2	132.006
ENSPTRG00000005864	protein_coding	88.9353	60.2457
ENSPTRG00000005865	protein_coding	199.131	182.238
ENSPTRG00000005866	protein_coding	47.0033	26.7309
ENSPTRG00000005871	protein_coding	10.3212	8.9762
ENSPTRG00000005872	protein_coding	35.4819	31.5357
ENSPTRG00000005873	protein_coding	21.3286	20.881
ENSPTRG00000005874	protein_coding	64.2937	51.7084
ENSPTRG00000005875	protein_coding	71.3236	52.3438
ENSPTRG00000005876	protein_coding	20.2267	23.0133
ENSPTRG00000005877	protein_coding	14.1962	13.3679
ENSPTRG00000005878	protein_coding	41.9419	42.776
ENSPTRG00000005879	protein_coding	11.5325	8.54522
ENSPTRG00000005881	protein_coding	7.91765	4.13528
ENSPTRG00000005883	misc_RNA	38.2945	25.4126
ENSPTRG00000005885	protein_coding	2.07196	0.209916
ENSPTRG00000005886	protein_coding	108.266	101.805
ENSPTRG00000005888	protein_coding	0	0.014164
ENSPTRG00000005890	protein_coding	104.755	100.488
ENSPTRG00000005892	protein_coding	18.8952	14.7052
ENSPTRG00000005893	protein_coding	1.69301	1.09538
ENSPTRG00000005895	protein_coding	0	0
ENSPTRG00000005897	protein_coding	1.20219	0.588588
ENSPTRG00000005898	protein_coding	25.2611	22.9577
ENSPTRG00000005899	protein_coding	1.88944	0.67424
ENSPTRG00000005901	protein_coding	0.988441	1.6202
ENSPTRG00000005902	protein_coding	42.9475	36.6414
ENSPTRG00000005903	protein_coding	106.467	80.3545
ENSPTRG00000005906	protein_coding	102.855	112.253
ENSPTRG00000005907	protein_coding	1.00135	0
ENSPTRG00000005909	protein_coding	0.246823	0.562257
ENSPTRG00000005910	protein_coding	0.052513	0.021798
ENSPTRG00000005914	protein_coding	0.013364	0.016953
ENSPTRG00000005916	protein_coding	45.4738	49.8716
ENSPTRG00000005918	protein_coding	29.1541	25.3358
ENSPTRG00000005920	protein_coding	0	0.014541
ENSPTRG00000005922	protein_coding	2.33275	0.291049
ENSPTRG00000005923	protein_coding	0	0.011217
ENSPTRG00000005924	protein_coding	0	3.72262
ENSPTRG00000005925	protein_coding	39.9707	44.9186
ENSPTRG00000005926	protein_coding	56.5224	44.6064
ENSPTRG00000005927	protein_coding	38.2407	27.5296
ENSPTRG00000005929	protein_coding	3.3198	4.08072
ENSPTRG00000005932	protein_coding	31.321	39.2791
ENSPTRG00000005935	protein_coding	129.049	168.475
ENSPTRG00000005936	protein_coding	0	0
ENSPTRG00000005939	protein_coding	0	0
ENSPTRG00000005940	protein_coding	15.7098	13.0324
ENSPTRG00000005943	protein_coding	162.871	158.162
ENSPTRG00000005944	protein_coding	0.061046	0.585461
ENSPTRG00000005945	protein_coding	72.8683	43.2984
ENSPTRG00000005946	protein_coding	0.174276	0.252281
ENSPTRG00000005948	protein_coding	42.4122	37.0883
ENSPTRG00000005949	protein_coding	100.214	72.382
ENSPTRG00000005950	protein_coding	44.6082	27.31
ENSPTRG00000005951	protein_coding	42.0135	17.5032
ENSPTRG00000005954	protein_coding	0	0
ENSPTRG00000005955	protein_coding	0	0
ENSPTRG00000005957	protein_coding	0.856267	0.011857
ENSPTRG00000005961	protein_coding	29.7723	21.6758
ENSPTRG00000005963	protein_coding	0.30368	1.29969
ENSPTRG00000005966	protein_coding	0.126926	0.126626
ENSPTRG00000005967	protein_coding	73.181	60.7071
ENSPTRG00000005970	protein_coding	6.52447	0.462916
ENSPTRG00000005971	protein_coding	28.9307	17.4877
ENSPTRG00000005973	protein_coding	0	0.113835
ENSPTRG00000005974	protein_coding	2.69772	2.28387
ENSPTRG00000005976	protein_coding	80.825	87.4456
ENSPTRG00000005977	protein_coding	21.4316	17.8284
ENSPTRG00000005979	protein_coding	0	0.023853
ENSPTRG00000005982	protein_coding	21.5853	19.6835
ENSPTRG00000005983	protein_coding	48.026	54.5354
ENSPTRG00000005984	protein_coding	212.659	234.662
ENSPTRG00000005985	protein_coding	2.30268	15.3274
ENSPTRG00000005987	protein_coding	0	0
ENSPTRG00000005988	protein_coding	114.178	107.776
ENSPTRG00000005990	protein_coding	0	0
ENSPTRG00000005991	protein_coding	27.8221	12.1453
ENSPTRG00000005994	protein_coding	34.9679	23.8862
ENSPTRG00000005995	protein_coding	10.8892	8.0205
ENSPTRG00000005996	protein_coding	307.746	205.956
ENSPTRG00000005997	protein_coding	155.537	160.63
ENSPTRG00000005998	protein_coding	20.9016	4.3003
ENSPTRG00000006000	protein_coding	0.011062	0.076531
ENSPTRG00000006001	protein_coding	14.3685	12.858
ENSPTRG00000006004	protein_coding	3.61739	3.52328
ENSPTRG00000006005	protein_coding	0.016429	0.040553
ENSPTRG00000006008	protein_coding	0.143989	0.097139
ENSPTRG00000006009	protein_coding	112.711	116.65
ENSPTRG00000006010	protein_coding	0	0
ENSPTRG00000006014	protein_coding	54.9714	32.2572
ENSPTRG00000006015	protein_coding	19.2716	15.1123
ENSPTRG00000006017	protein_coding	85.9422	61.4639
ENSPTRG00000006019	protein_coding	0.155903	0.298453
ENSPTRG00000006021	protein_coding	3.59339	3.85943
ENSPTRG00000006022	protein_coding	237.397	218.727
ENSPTRG00000006025	protein_coding	42.1916	25.0397
ENSPTRG00000006027	protein_coding	28.7181	13.1443
ENSPTRG00000006030	protein_coding	1.06553	0.813157
ENSPTRG00000006031	protein_coding	0	0.009363
ENSPTRG00000006032	protein_coding	0.136525	0.152947
ENSPTRG00000006034	protein_coding	62.6399	48.0228
ENSPTRG00000006036	protein_coding	24.1327	27.3255
ENSPTRG00000006038	protein_coding	102.024	104.169
ENSPTRG00000006039	protein_coding	57.5807	35.0045
ENSPTRG00000006041	protein_coding	0.54392	0.751277
ENSPTRG00000006045	protein_coding	0	0
ENSPTRG00000006046	protein_coding	4.30529	3.64323
ENSPTRG00000006047	protein_coding	2.49884	4.44244
ENSPTRG00000006048	protein_coding	0.014365	0
ENSPTRG00000006049	protein_coding	0	0
ENSPTRG00000006050	protein_coding	0	0
ENSPTRG00000006051	protein_coding	0	0
ENSPTRG00000006053	protein_coding	0.325698	0.256616
ENSPTRG00000006054	protein_coding	4.51615	5.60664
ENSPTRG00000006055	protein_coding	157.525	163.986
ENSPTRG00000006056	protein_coding	0.304764	0.670068
ENSPTRG00000006059	protein_coding	10.0568	12.5512
ENSPTRG00000006060	protein_coding	53.4338	61.1249
ENSPTRG00000006063	protein_coding	0.47606	0.242907
ENSPTRG00000006064	protein_coding	0.084985	0.092059
ENSPTRG00000006069	protein_coding	23.2287	42.0088
ENSPTRG00000006072	protein_coding	50.1331	51.672
ENSPTRG00000006073	protein_coding	39.979	57.7154
ENSPTRG00000006075	pseudogene	0	0
ENSPTRG00000006076	protein_coding	0	0
ENSPTRG00000006077	protein_coding	0	0
ENSPTRG00000006078	protein_coding	0	0
ENSPTRG00000006079	protein_coding	0	0
ENSPTRG00000006080	pseudogene	0	0
ENSPTRG00000006081	protein_coding	0	0
ENSPTRG00000006082	protein_coding	0	0
ENSPTRG00000006083	protein_coding	0	0
ENSPTRG00000006085	protein_coding	0	0.034988
ENSPTRG00000006086	protein_coding	13.9833	12.4764
ENSPTRG00000006088	protein_coding	28.0503	28.6322
ENSPTRG00000006089	protein_coding	39.5318	50.0197
ENSPTRG00000006090	protein_coding	61.8726	47.5316
ENSPTRG00000006091	protein_coding	0.05323	0.074189
ENSPTRG00000006092	protein_coding	61.1729	79.4555
ENSPTRG00000006093	protein_coding	187.681	174.79
ENSPTRG00000006094	protein_coding	35.1161	34.981
ENSPTRG00000006095	protein_coding	94.5901	182.063
ENSPTRG00000006098	protein_coding	0	0
ENSPTRG00000006100	protein_coding	0.152975	0
ENSPTRG00000006102	protein_coding	0	0
ENSPTRG00000006103	protein_coding	0	0
ENSPTRG00000006104	protein_coding	2.31933	4.86464
ENSPTRG00000006105	protein_coding	0	0.072427
ENSPTRG00000006106	protein_coding	0	0
ENSPTRG00000006108	protein_coding	61.2734	53.3312
ENSPTRG00000006109	protein_coding	1.04212	0.748242
ENSPTRG00000006110	protein_coding	0.029592	0.063375
ENSPTRG00000006113	protein_coding	0.641035	0.957506
ENSPTRG00000006114	protein_coding	2.31775	1.88095
ENSPTRG00000006116	protein_coding	0.035973	0
ENSPTRG00000006118	protein_coding	362.223	359.114
ENSPTRG00000006120	protein_coding	0.00462	0.055736
ENSPTRG00000006122	protein_coding	180.937	166.442
ENSPTRG00000006124	protein_coding	96.2551	84.2612
ENSPTRG00000006125	protein_coding	35.319	30.5977
ENSPTRG00000006126	protein_coding	64.6274	52.8212
ENSPTRG00000006127	protein_coding	83.7153	70.2658
ENSPTRG00000006128	protein_coding	7.12258	2.40912
ENSPTRG00000006130	protein_coding	0	0
ENSPTRG00000006141	protein_coding	349.392	431.505
ENSPTRG00000006143	protein_coding	40.1407	35.488
ENSPTRG00000006145	protein_coding	306.775	292.428
ENSPTRG00000006146	protein_coding	8.49607	6.15442
ENSPTRG00000006147	protein_coding	145.337	194.522
ENSPTRG00000006148	protein_coding	8.3445	1.74887
ENSPTRG00000006149	protein_coding	63.9698	65.9182
ENSPTRG00000006150	protein_coding	0.688739	0.777081
ENSPTRG00000006151	protein_coding	104.797	108.115
ENSPTRG00000006152	protein_coding	92.1575	85.7053
ENSPTRG00000006153	protein_coding	57.3525	89.2039
ENSPTRG00000006154	protein_coding	0.881045	1.20004
ENSPTRG00000006155	protein_coding	14.4928	11.8764
ENSPTRG00000006156	protein_coding	220.326	223.803
ENSPTRG00000006158	protein_coding	4.99272	5.54204
ENSPTRG00000006159	protein_coding	135.671	154.343
ENSPTRG00000006161	protein_coding	105.552	107.116
ENSPTRG00000006162	protein_coding	0	0
ENSPTRG00000006164	protein_coding	0.089333	0.045802
ENSPTRG00000006167	protein_coding	97.4154	96.1103
ENSPTRG00000006169	protein_coding	0.027018	0.864439
ENSPTRG00000006170	protein_coding	0	0.053726
ENSPTRG00000006171	protein_coding	0	0
ENSPTRG00000006172	protein_coding	0	0.056731
ENSPTRG00000006175	protein_coding	0.037663	0.209015
ENSPTRG00000006177	protein_coding	25.0001	32.363
ENSPTRG00000006180	protein_coding	37.3436	32.1191
ENSPTRG00000006181	protein_coding	59.7234	51.7566
ENSPTRG00000006182	protein_coding	15.5648	25.9071
ENSPTRG00000006184	protein_coding	0.182601	0
ENSPTRG00000006188	protein_coding	0.162348	0.423178
ENSPTRG00000006189	protein_coding	0.056759	0.01409
ENSPTRG00000006190	protein_coding	2.05543	2.36444
ENSPTRG00000006191	protein_coding	43.3484	66.8196
ENSPTRG00000006192	protein_coding	85.8857	78.6815
ENSPTRG00000006193	protein_coding	0.711336	0.563204
ENSPTRG00000006194	protein_coding	579.156	552.965
ENSPTRG00000006195	protein_coding	79.5559	29.1451
ENSPTRG00000006196	protein_coding	716.018	718.551
ENSPTRG00000006197	protein_coding	91.8457	79.4052
ENSPTRG00000006199	protein_coding	58.6334	25.7757
ENSPTRG00000006200	protein_coding	74.5719	97.692
ENSPTRG00000006207	protein_coding	112.912	98.2031
ENSPTRG00000006208	protein_coding	104.3	105.736
ENSPTRG00000006209	protein_coding	2.38122	1.79621
ENSPTRG00000006210	protein_coding	59.4671	53.2598
ENSPTRG00000006211	protein_coding	38.1395	31.0446
ENSPTRG00000006213	protein_coding	1.17852	1.4954
ENSPTRG00000006216	protein_coding	0.379806	0.732682
ENSPTRG00000006217	protein_coding	16.0197	15.7096
ENSPTRG00000006218	protein_coding	2.98049	1.65574
ENSPTRG00000006219	protein_coding	0.156503	5.90939
ENSPTRG00000006220	protein_coding	19.1917	8.21846
ENSPTRG00000006221	protein_coding	90.5192	67.0675
ENSPTRG00000006222	protein_coding	22.1456	16.5938
ENSPTRG00000006223	protein_coding	0	0.16133
ENSPTRG00000006224	protein_coding	0.179076	0
ENSPTRG00000006226	protein_coding	94.0072	26.9839
ENSPTRG00000006227	protein_coding	0	0
ENSPTRG00000006229	protein_coding	0.08769	0.426562
ENSPTRG00000006231	protein_coding	0.131783	0.377274
ENSPTRG00000006232	protein_coding	11.7971	3.38772
ENSPTRG00000006234	protein_coding	35.5293	31.838
ENSPTRG00000006235	protein_coding	84.7561	76.7625
ENSPTRG00000006237	protein_coding	25.7265	6.04454
ENSPTRG00000006238	protein_coding	25.1192	23.7307
ENSPTRG00000006239	protein_coding	22.7097	17.9914
ENSPTRG00000006240	protein_coding	91.6404	83.6199
ENSPTRG00000006241	protein_coding	16.7781	15.3382
ENSPTRG00000006244	protein_coding	18.7959	13.3434
ENSPTRG00000006245	protein_coding	14.5152	11.7996
ENSPTRG00000006246	protein_coding	30.5898	2.80395
ENSPTRG00000006247	protein_coding	0.798886	0.106574
ENSPTRG00000006249	protein_coding	0	0.040149
ENSPTRG00000006250	protein_coding	21.9938	32.6801
ENSPTRG00000006251	protein_coding	22.0714	14.3549
ENSPTRG00000006252	protein_coding	48.001	38.9904
ENSPTRG00000006253	protein_coding	92.3701	70.6343
ENSPTRG00000006254	protein_coding	7.08495	9.56415
ENSPTRG00000006255	protein_coding	118.73	98.3358
ENSPTRG00000006259	protein_coding	203.78	193.189
ENSPTRG00000006261	protein_coding	60.2026	65.9338
ENSPTRG00000006263	protein_coding	38.0293	30.8198
ENSPTRG00000006264	protein_coding	331.287	378.289
ENSPTRG00000006265	protein_coding	494.328	532.174
ENSPTRG00000006267	protein_coding	0	0.019984
ENSPTRG00000006268	protein_coding	33.5995	24.795
ENSPTRG00000006272	protein_coding	15.3974	10.8279
ENSPTRG00000006273	protein_coding	45.9298	40.6831
ENSPTRG00000006275	protein_coding	0	0
ENSPTRG00000006277	protein_coding	0	0
ENSPTRG00000006281	protein_coding	3.33659	0.815704
ENSPTRG00000006283	protein_coding	0.36554	0
ENSPTRG00000006284	protein_coding	0.426068	0.033944
ENSPTRG00000006285	protein_coding	0.097863	0.1804
ENSPTRG00000006287	protein_coding	0.004747	0.014619
ENSPTRG00000006290	protein_coding	142.381	131.029
ENSPTRG00000006291	protein_coding	57.2091	46.9054
ENSPTRG00000006292	protein_coding	33.678	24.6886
ENSPTRG00000006293	protein_coding	146.831	120.37
ENSPTRG00000006297	protein_coding	20.8388	23.5339
ENSPTRG00000006299	protein_coding	32.0089	33.3721
ENSPTRG00000006300	protein_coding	0.005807	0.017648
ENSPTRG00000006301	protein_coding	2.92437	1.76366
ENSPTRG00000006304	protein_coding	59.8222	52.8992
ENSPTRG00000006305	protein_coding	126.41	113.529
ENSPTRG00000006307	protein_coding	15.4718	14.6281
ENSPTRG00000006308	protein_coding	61.3295	41.4968
ENSPTRG00000006310	protein_coding	0	0
ENSPTRG00000006311	protein_coding	0.030536	0.019595
ENSPTRG00000006312	protein_coding	302.372	301.181
ENSPTRG00000006313	protein_coding	44.0015	79.5787
ENSPTRG00000006315	protein_coding	711.975	701.847
ENSPTRG00000006316	pseudogene	134.396	145.321
ENSPTRG00000006319	protein_coding	2.09814	3.56752
ENSPTRG00000006320	protein_coding	1.54474	0.938076
ENSPTRG00000006322	protein_coding	42.3708	37.3924
ENSPTRG00000006323	protein_coding	50.192	42.8608
ENSPTRG00000006326	protein_coding	1.44327	1.56143
ENSPTRG00000006327	protein_coding	23.3757	18.8162
ENSPTRG00000006328	protein_coding	38.5637	32.1796
ENSPTRG00000006329	protein_coding	12.3011	7.07934
ENSPTRG00000006330	protein_coding	29.4405	17.2036
ENSPTRG00000006331	protein_coding	4.9357	2.96062
ENSPTRG00000006332	protein_coding	33.7839	22.6928
ENSPTRG00000006334	protein_coding	16.8824	16.0181
ENSPTRG00000006335	protein_coding	214.696	194.974
ENSPTRG00000006336	protein_coding	0.052567	0.144491
ENSPTRG00000006337	protein_coding	30.2234	36.0497
ENSPTRG00000006338	protein_coding	13.5404	1.33096
ENSPTRG00000006339	protein_coding	81.8775	59.5851
ENSPTRG00000006340	protein_coding	5.28977	13.9255
ENSPTRG00000006344	protein_coding	343.585	321.511
ENSPTRG00000006345	protein_coding	1.40356	0.760299
ENSPTRG00000006347	protein_coding	13.7182	3.41138
ENSPTRG00000006348	protein_coding	13.7878	13.0905
ENSPTRG00000006349	protein_coding	0.461245	0.426836
ENSPTRG00000006350	protein_coding	57.3608	44.7824
ENSPTRG00000006352	protein_coding	119.193	131.621
ENSPTRG00000006354	protein_coding	30.3542	31.9512
ENSPTRG00000006355	protein_coding	1.38359	2.86271
ENSPTRG00000006357	protein_coding	81.1991	73.4539
ENSPTRG00000006358	protein_coding	0.078928	0
ENSPTRG00000006360	protein_coding	93.9679	110.194
ENSPTRG00000006361	protein_coding	28.105	27.5005
ENSPTRG00000006363	protein_coding	16.2705	13.2717
ENSPTRG00000006364	protein_coding	3.29783	1.62108
ENSPTRG00000006365	protein_coding	43.8129	25.8611
ENSPTRG00000006366	protein_coding	38.038	40.5302
ENSPTRG00000006370	protein_coding	46.0397	79.4412
ENSPTRG00000006371	protein_coding	128.566	144.339
ENSPTRG00000006373	protein_coding	65.2743	61.347
ENSPTRG00000006375	protein_coding	14.1438	10.6548
ENSPTRG00000006376	protein_coding	0	0
ENSPTRG00000006378	protein_coding	202.765	245.876
ENSPTRG00000006380	protein_coding	19.5606	18.9589
ENSPTRG00000006381	protein_coding	0	0
ENSPTRG00000006384	protein_coding	74.9091	65.7589
ENSPTRG00000006385	protein_coding	31.1626	28.8444
ENSPTRG00000006386	protein_coding	5.17658	0.597069
ENSPTRG00000006387	protein_coding	0	0
ENSPTRG00000006388	protein_coding	0.077085	0.441942
ENSPTRG00000006389	protein_coding	35.1199	31.008
ENSPTRG00000006390	protein_coding	308.013	334.737
ENSPTRG00000006393	protein_coding	20.4434	17.4089
ENSPTRG00000006394	protein_coding	33.4752	31.1542
ENSPTRG00000006395	protein_coding	23.4293	22.7756
ENSPTRG00000006397	protein_coding	0.455699	0.874856
ENSPTRG00000006398	protein_coding	28.4184	26.4747
ENSPTRG00000006399	protein_coding	80.3278	79.5709
ENSPTRG00000006400	protein_coding	63.4655	64.9434
ENSPTRG00000006401	protein_coding	0	0
ENSPTRG00000006402	protein_coding	0.172372	7.08955
ENSPTRG00000006405	protein_coding	33.2092	25.1321
ENSPTRG00000006406	protein_coding	82.239	75.1285
ENSPTRG00000006407	protein_coding	94.9387	53.8221
ENSPTRG00000006408	protein_coding	0	0
ENSPTRG00000006409	protein_coding	0	0.039188
ENSPTRG00000006411	protein_coding	0.515858	4.83504
ENSPTRG00000006412	protein_coding	28.4548	34.3168
ENSPTRG00000006414	protein_coding	1.21758	1.18214
ENSPTRG00000006415	protein_coding	37.7388	36.7026
ENSPTRG00000006416	protein_coding	8.42704	10.796
ENSPTRG00000006417	protein_coding	0.033782	0.032304
ENSPTRG00000006418	protein_coding	27.8888	33.234
ENSPTRG00000006419	protein_coding	159.587	124.02
ENSPTRG00000006420	protein_coding	21.8463	14.2324
ENSPTRG00000006421	protein_coding	0.092173	0.411055
ENSPTRG00000006423	protein_coding	0	0.460612
ENSPTRG00000006424	protein_coding	0	0
ENSPTRG00000006426	protein_coding	46.4442	40.2094
ENSPTRG00000006427	protein_coding	47.6162	57.1816
ENSPTRG00000006428	protein_coding	24.4125	26.5093
ENSPTRG00000006429	protein_coding	69.2031	41.6281
ENSPTRG00000006432	protein_coding	3.35308	10.4254
ENSPTRG00000006435	protein_coding	139.234	160.012
ENSPTRG00000006437	protein_coding	21.6431	21.1678
ENSPTRG00000006438	protein_coding	38.3437	41.5183
ENSPTRG00000006439	protein_coding	4.5565	8.06773
ENSPTRG00000006440	protein_coding	0.040603	0.061624
ENSPTRG00000006441	protein_coding	0.056409	0.120651
ENSPTRG00000006443	protein_coding	0.148993	0.327429
ENSPTRG00000006445	protein_coding	0.146718	0
ENSPTRG00000006446	protein_coding	35.7514	18.2443
ENSPTRG00000006447	protein_coding	25.2674	24.8961
ENSPTRG00000006449	protein_coding	115.627	97.2197
ENSPTRG00000006454	protein_coding	158.549	206.556
ENSPTRG00000006456	protein_coding	247.018	256.503
ENSPTRG00000006457	protein_coding	43.4995	34.3508
ENSPTRG00000006459	protein_coding	0.324026	0.029437
ENSPTRG00000006460	protein_coding	14.9152	11.957
ENSPTRG00000006461	protein_coding	70.8646	60.4262
ENSPTRG00000006462	protein_coding	84.747	73.0487
ENSPTRG00000006463	protein_coding	0	0
ENSPTRG00000006465	protein_coding	0.84061	0.33234
ENSPTRG00000006466	protein_coding	16.4898	17.4217
ENSPTRG00000006467	protein_coding	5.68806	4.53788
ENSPTRG00000006468	protein_coding	74.1349	66.1667
ENSPTRG00000006469	protein_coding	78.7492	62.3454
ENSPTRG00000006470	protein_coding	7.65887	3.38964
ENSPTRG00000006471	protein_coding	42.5837	34.5173
ENSPTRG00000006472	protein_coding	39.8466	26.2689
ENSPTRG00000006477	protein_coding	10.0219	4.62544
ENSPTRG00000006478	protein_coding	46.0212	40.5038
ENSPTRG00000006480	protein_coding	17.042	14.55
ENSPTRG00000006481	protein_coding	0.044165	0.044854
ENSPTRG00000006482	protein_coding	195.71	208.636
ENSPTRG00000006483	protein_coding	84.0524	77.0363
ENSPTRG00000006485	protein_coding	0.089627	0.088762
ENSPTRG00000006487	protein_coding	54.7909	42.3956
ENSPTRG00000006488	protein_coding	203.853	167.767
ENSPTRG00000006489	protein_coding	0	0
ENSPTRG00000006490	protein_coding	0.171584	0.064055
ENSPTRG00000006491	protein_coding	4.99617	0.771888
ENSPTRG00000006493	protein_coding	0.024087	0
ENSPTRG00000006496	protein_coding	59.2299	55.7107
ENSPTRG00000006499	protein_coding	1.31921	4.67235
ENSPTRG00000006500	protein_coding	82.1486	75.5359
ENSPTRG00000006504	protein_coding	0.381195	0.078966
ENSPTRG00000006507	protein_coding	18.8944	15.7075
ENSPTRG00000006508	protein_coding	22.6209	16.882
ENSPTRG00000006509	protein_coding	85.5739	72.4115
ENSPTRG00000006510	protein_coding	30.8304	29.9744
ENSPTRG00000006512	protein_coding	4.88512	5.90318
ENSPTRG00000006513	protein_coding	46.6725	42.6052
ENSPTRG00000006515	protein_coding	0.063528	0.193709
ENSPTRG00000006516	protein_coding	52.9525	45.8189
ENSPTRG00000006518	protein_coding	2.83158	4.48694
ENSPTRG00000006520	protein_coding	7.84965	7.60841
ENSPTRG00000006521	protein_coding	20.5911	9.92656
ENSPTRG00000006523	protein_coding	40.8744	46.0402
ENSPTRG00000006524	protein_coding	17.9954	12.9219
ENSPTRG00000006525	protein_coding	50.044	49.5923
ENSPTRG00000006526	protein_coding	1.98811	1.78898
ENSPTRG00000006527	protein_coding	36.663	26.5559
ENSPTRG00000006528	protein_coding	8.68065	8.28608
ENSPTRG00000006530	protein_coding	0.801512	0.380439
ENSPTRG00000006531	protein_coding	22.0644	12.3019
ENSPTRG00000006532	protein_coding	0.41103	0.281602
ENSPTRG00000006533	protein_coding	23.0821	20.998
ENSPTRG00000006534	protein_coding	0	0
ENSPTRG00000006535	protein_coding	137.744	165.672
ENSPTRG00000006536	protein_coding	66.0584	59.5013
ENSPTRG00000006538	protein_coding	1.32245	2.93943
ENSPTRG00000006539	protein_coding	50.5199	45.0006
ENSPTRG00000006540	protein_coding	34.6022	35.664
ENSPTRG00000006541	protein_coding	32.6244	37.2937
ENSPTRG00000006542	protein_coding	0.167646	0.430631
ENSPTRG00000006543	protein_coding	81.4333	72.4103
ENSPTRG00000006545	protein_coding	5.68329	5.58158
ENSPTRG00000006547	protein_coding	61.7476	65.7993
ENSPTRG00000006548	protein_coding	19.3603	15.4107
ENSPTRG00000006549	protein_coding	18.1849	21.051
ENSPTRG00000006550	protein_coding	0.431598	1.33688
ENSPTRG00000006551	protein_coding	63.2771	52.0422
ENSPTRG00000006555	protein_coding	0.686788	2.13984
ENSPTRG00000006556	protein_coding	167.99	189.324
ENSPTRG00000006557	protein_coding	8.18566	4.26374
ENSPTRG00000006559	protein_coding	60.2353	58.11
ENSPTRG00000006560	protein_coding	19.4734	24.7965
ENSPTRG00000006562	protein_coding	2.99711	4.5486
ENSPTRG00000006563	protein_coding	23.3767	17.2216
ENSPTRG00000006565	protein_coding	37.2415	34.2085
ENSPTRG00000006566	protein_coding	0.233257	0.737583
ENSPTRG00000006569	protein_coding	11.429	10.9334
ENSPTRG00000006570	protein_coding	0	0
ENSPTRG00000006574	protein_coding	0.076571	0.099861
ENSPTRG00000006575	protein_coding	0	0
ENSPTRG00000006576	protein_coding	12.7241	12.3666
ENSPTRG00000006578	protein_coding	54.077	53.154
ENSPTRG00000006579	protein_coding	6.04951	5.27756
ENSPTRG00000006580	protein_coding	1.81439	1.03014
ENSPTRG00000006581	protein_coding	76.3386	51.0242
ENSPTRG00000006582	protein_coding	221.788	235.674
ENSPTRG00000006583	protein_coding	0.057717	0.189758
ENSPTRG00000006584	protein_coding	71.7883	63.77
ENSPTRG00000006586	protein_coding	25.3836	22.6301
ENSPTRG00000006587	protein_coding	153.114	135.086
ENSPTRG00000006588	protein_coding	12.5476	12.2006
ENSPTRG00000006589	protein_coding	1.83493	0.82198
ENSPTRG00000006594	protein_coding	22.3881	20.9035
ENSPTRG00000006595	protein_coding	0.170978	0.122432
ENSPTRG00000006596	protein_coding	49.4617	38.4683
ENSPTRG00000006598	protein_coding	26.7542	15.5698
ENSPTRG00000006599	protein_coding	100.966	116.976
ENSPTRG00000006601	protein_coding	0.808837	1.08136
ENSPTRG00000006602	protein_coding	8.94723	5.27433
ENSPTRG00000006604	protein_coding	0	0.065071
ENSPTRG00000006606	protein_coding	1.89284	1.75956
ENSPTRG00000006607	protein_coding	0.012101	0.069134
ENSPTRG00000006608	protein_coding	43.146	44.4768
ENSPTRG00000006609	protein_coding	0.075318	0.134262
ENSPTRG00000006610	protein_coding	8.62932	7.59231
ENSPTRG00000006619	protein_coding	8.84253	9.43815
ENSPTRG00000006621	protein_coding	38.6586	38.3187
ENSPTRG00000006622	protein_coding	0.612978	1.91546
ENSPTRG00000006623	protein_coding	179.41	190.5
ENSPTRG00000006626	protein_coding	363.807	399.863
ENSPTRG00000006627	protein_coding	0.137842	0.505044
ENSPTRG00000006631	protein_coding	1.20185	2.45551
ENSPTRG00000006632	protein_coding	100.927	92.6825
ENSPTRG00000006634	protein_coding	52.0923	56.7104
ENSPTRG00000006638	protein_coding	94.7426	87.6455
ENSPTRG00000006640	protein_coding	0.006082	0
ENSPTRG00000006641	protein_coding	0.277215	0.179515
ENSPTRG00000006643	protein_coding	0	0.034477
ENSPTRG00000006644	protein_coding	50.0681	42.4773
ENSPTRG00000006648	protein_coding	44.247	28.7057
ENSPTRG00000006649	protein_coding	193.362	232.093
ENSPTRG00000006651	protein_coding	106.556	98.0906
ENSPTRG00000006652	protein_coding	0.239426	0.066111
ENSPTRG00000006654	protein_coding	37.9298	38.6169
ENSPTRG00000006655	protein_coding	198.875	159.531
ENSPTRG00000006656	protein_coding	76.2446	63.6675
ENSPTRG00000006657	protein_coding	0.298301	38.8503
ENSPTRG00000006658	protein_coding	14.7845	14.571
ENSPTRG00000006660	protein_coding	11.9741	11.5536
ENSPTRG00000006662	protein_coding	93.0287	76.6758
ENSPTRG00000006663	protein_coding	23.6338	16.8764
ENSPTRG00000006664	protein_coding	0.809421	0.136821
ENSPTRG00000006666	protein_coding	0	0
ENSPTRG00000006667	protein_coding	0	0
ENSPTRG00000006668	protein_coding	12.2713	11.8912
ENSPTRG00000006671	protein_coding	0.509312	0.446228
ENSPTRG00000006673	protein_coding	137.443	143.164
ENSPTRG00000006674	protein_coding	38.8939	52.0563
ENSPTRG00000006675	protein_coding	2.96374	5.50166
ENSPTRG00000006676	protein_coding	0.017427	0.013508
ENSPTRG00000006677	protein_coding	0	0.072581
ENSPTRG00000006678	protein_coding	0	0.101547
ENSPTRG00000006680	protein_coding	0	0
ENSPTRG00000006681	protein_coding	1.19973	3.65993
ENSPTRG00000006682	protein_coding	0	0
ENSPTRG00000006683	protein_coding	0	0
ENSPTRG00000006687	protein_coding	0	0
ENSPTRG00000006689	protein_coding	0.288717	0.087498
ENSPTRG00000006691	protein_coding	32.1638	63.2497
ENSPTRG00000006692	protein_coding	65.0596	65.6391
ENSPTRG00000006695	protein_coding	6.07938	13.441
ENSPTRG00000006700	protein_coding	24.541	26.5386
ENSPTRG00000006701	protein_coding	23.1029	20.1932
ENSPTRG00000006703	protein_coding	0.010788	0.032327
ENSPTRG00000006704	protein_coding	102.849	101.105
ENSPTRG00000006705	protein_coding	75.7987	75.4175
ENSPTRG00000006706	protein_coding	0	0
ENSPTRG00000006707	protein_coding	0.010812	0.122572
ENSPTRG00000006708	protein_coding	66.8064	58.8837
ENSPTRG00000006709	protein_coding	30.466	35.5298
ENSPTRG00000006711	protein_coding	0.095237	0.247198
ENSPTRG00000006712	protein_coding	0	0
ENSPTRG00000006713	protein_coding	0	0.078194
ENSPTRG00000006714	protein_coding	0.098668	0.998234
ENSPTRG00000006715	protein_coding	245.058	200.415
ENSPTRG00000006716	protein_coding	0.074641	0.244343
ENSPTRG00000006717	protein_coding	104.268	113.252
ENSPTRG00000006718	protein_coding	12.6213	11.32
ENSPTRG00000006719	protein_coding	0.024678	0.060162
ENSPTRG00000006720	protein_coding	953.195	1274.83
ENSPTRG00000006722	protein_coding	16.0054	12.568
ENSPTRG00000006725	protein_coding	1.08654	0.684494
ENSPTRG00000006731	protein_coding	0	0.008651
ENSPTRG00000006734	protein_coding	129.803	102.553
ENSPTRG00000006735	protein_coding	131.625	137.758
ENSPTRG00000006736	protein_coding	492.945	552.47
ENSPTRG00000006737	protein_coding	55.2299	57.9808
ENSPTRG00000006738	protein_coding	1.54744	0.866159
ENSPTRG00000006740	protein_coding	11.845	13.208
ENSPTRG00000006741	protein_coding	82.929	124.429
ENSPTRG00000006743	protein_coding	3.32472	5.60942
ENSPTRG00000006744	protein_coding	11.9344	12.3846
ENSPTRG00000006746	protein_coding	37.1693	44.7004
ENSPTRG00000006747	protein_coding	5.14682	5.25412
ENSPTRG00000006748	protein_coding	5.55928	30.9509
ENSPTRG00000006749	protein_coding	43.4145	38.1019
ENSPTRG00000006753	protein_coding	136.13	135.056
ENSPTRG00000006754	protein_coding	92.7162	83.4592
ENSPTRG00000006756	protein_coding	19.9707	16.1265
ENSPTRG00000006757	protein_coding	14.282	16.9521
ENSPTRG00000006758	protein_coding	33.6203	30.5537
ENSPTRG00000006760	protein_coding	89.355	84.8007
ENSPTRG00000006761	protein_coding	24.5389	23.7733
ENSPTRG00000006762	protein_coding	31.0226	30.8686
ENSPTRG00000006763	protein_coding	6.98838	10.5772
ENSPTRG00000006764	protein_coding	205.132	203.312
ENSPTRG00000006765	protein_coding	0.006965	0.028222
ENSPTRG00000006766	protein_coding	0	0
ENSPTRG00000006769	protein_coding	0	0
ENSPTRG00000006770	protein_coding	0	0
ENSPTRG00000006772	protein_coding	10.2623	16.6072
ENSPTRG00000006773	protein_coding	0.56719	1.32691
ENSPTRG00000006774	protein_coding	60.4034	95.0596
ENSPTRG00000006775	protein_coding	83.5689	93.1521
ENSPTRG00000006778	protein_coding	0.794867	1.23188
ENSPTRG00000006781	protein_coding	11.0453	5.11307
ENSPTRG00000006784	protein_coding	0.366197	1.56935
ENSPTRG00000006785	protein_coding	4.33211	4.88311
ENSPTRG00000006786	protein_coding	35.5247	38.3838
ENSPTRG00000006789	protein_coding	14.9945	10.6181
ENSPTRG00000006795	protein_coding	16.5118	25.0679
ENSPTRG00000006812	protein_coding	0	0
ENSPTRG00000006815	protein_coding	0	0.01214
ENSPTRG00000006817	protein_coding	27.9593	26.7863
ENSPTRG00000006818	protein_coding	14.9389	14.1304
ENSPTRG00000006826	protein_coding	136.872	108.169
ENSPTRG00000006829	protein_coding	66.1755	53.6895
ENSPTRG00000006831	protein_coding	2.13501	0.187721
ENSPTRG00000006832	protein_coding	0.025197	0
ENSPTRG00000006834	protein_coding	0.004912	0.847516
ENSPTRG00000006842	protein_coding	0.095007	1.09549
ENSPTRG00000006843	protein_coding	0.160031	1.52907
ENSPTRG00000006846	protein_coding	11.6245	37.7793
ENSPTRG00000006850	protein_coding	0	0
ENSPTRG00000006854	protein_coding	18.7431	14.6914
ENSPTRG00000006858	protein_coding	29.9663	27.2052
ENSPTRG00000006859	protein_coding	0.109002	0.150905
ENSPTRG00000006863	protein_coding	0.27413	1.15345
ENSPTRG00000006865	protein_coding	0	0.015494
ENSPTRG00000006867	protein_coding	49.4639	47.6204
ENSPTRG00000006868	protein_coding	4.28188	1.59563
ENSPTRG00000006870	protein_coding	0.16137	0.085792
ENSPTRG00000006872	protein_coding	0.043839	0.046907
ENSPTRG00000006873	protein_coding	22.1962	41.2582
ENSPTRG00000006874	protein_coding	0.24958	1.12025
ENSPTRG00000006875	protein_coding	56.8366	72.2418
ENSPTRG00000006877	protein_coding	32.7407	27.985
ENSPTRG00000006878	protein_coding	34.0628	54.7602
ENSPTRG00000006879	protein_coding	38.7832	21.902
ENSPTRG00000006880	protein_coding	344.272	336.068
ENSPTRG00000006881	protein_coding	0.031216	0.008163
ENSPTRG00000006882	protein_coding	39.1832	29.9628
ENSPTRG00000006889	protein_coding	0	0
ENSPTRG00000006890	protein_coding	0.017119	0
ENSPTRG00000006891	protein_coding	50.1176	47.0326
ENSPTRG00000006895	protein_coding	16.0779	12.0172
ENSPTRG00000006899	protein_coding	12.0172	9.61681
ENSPTRG00000006901	protein_coding	0.097488	0.320453
ENSPTRG00000006902	protein_coding	0	0
ENSPTRG00000006903	protein_coding	13.9589	21.8706
ENSPTRG00000006904	protein_coding	12.306	11.6276
ENSPTRG00000006905	protein_coding	20.5662	18.8299
ENSPTRG00000006906	protein_coding	1.1672	1.96073
ENSPTRG00000006907	protein_coding	0.074877	1.4684
ENSPTRG00000006908	protein_coding	0.498255	0.443117
ENSPTRG00000006909	protein_coding	0.134429	0.058566
ENSPTRG00000006910	protein_coding	34.4897	25.886
ENSPTRG00000006911	protein_coding	449.154	439.331
ENSPTRG00000006912	protein_coding	55.6396	65.2485
ENSPTRG00000006913	protein_coding	85.7336	111.36
ENSPTRG00000006915	protein_coding	12.7522	14.3977
ENSPTRG00000006916	protein_coding	4.42952	5.61505
ENSPTRG00000006917	protein_coding	0.062636	0.1051
ENSPTRG00000006918	protein_coding	0.066759	0.465388
ENSPTRG00000006919	protein_coding	58.6346	69.3448
ENSPTRG00000006920	protein_coding	44.0632	25.1711
ENSPTRG00000006923	protein_coding	48.6342	57.5887
ENSPTRG00000006924	protein_coding	32.4833	34.1812
ENSPTRG00000006925	protein_coding	83.7671	84.1112
ENSPTRG00000006926	protein_coding	65.9895	82.0048
ENSPTRG00000006927	protein_coding	46.3348	49.137
ENSPTRG00000006928	protein_coding	47.5718	24.1022
ENSPTRG00000006929	protein_coding	39.2739	47.0005
ENSPTRG00000006931	protein_coding	19.6308	18.1154
ENSPTRG00000006932	protein_coding	0.061399	0.054485
ENSPTRG00000006933	protein_coding	7.11757	9.81237
ENSPTRG00000006934	protein_coding	18.9115	14.5795
ENSPTRG00000006936	protein_coding	45.5396	51.1619
ENSPTRG00000006937	protein_coding	3.07846	2.86943
ENSPTRG00000006938	protein_coding	2.26763	3.05976
ENSPTRG00000006939	protein_coding	36.507	33.9051
ENSPTRG00000006940	protein_coding	0	0
ENSPTRG00000006941	protein_coding	0.030871	0.03027
ENSPTRG00000006942	protein_coding	62.281	68.0913
ENSPTRG00000006943	protein_coding	27.1332	26.4504
ENSPTRG00000006944	protein_coding	173.813	153.342
ENSPTRG00000006945	protein_coding	41.9308	43.7265
ENSPTRG00000006946	protein_coding	43.8307	50.6083
ENSPTRG00000006947	protein_coding	0.493299	1.25588
ENSPTRG00000006948	protein_coding	0.193486	0.704131
ENSPTRG00000006949	protein_coding	26.1898	28.7105
ENSPTRG00000006951	protein_coding	0.054261	1.61118
ENSPTRG00000006953	protein_coding	51.5309	35.7433
ENSPTRG00000006961	protein_coding	62.3575	82.6452
ENSPTRG00000006962	protein_coding	0.231262	0.220556
ENSPTRG00000006964	protein_coding	23.424	15.5036
ENSPTRG00000006967	protein_coding	0	0.013341
ENSPTRG00000006969	protein_coding	0.12193	0
ENSPTRG00000006970	protein_coding	0.048855	0.023504
ENSPTRG00000006971	protein_coding	81.1879	65.8508
ENSPTRG00000006972	protein_coding	34.9105	28.8904
ENSPTRG00000006973	protein_coding	81.4635	75.4358
ENSPTRG00000006974	protein_coding	83.7096	78.4252
ENSPTRG00000006975	protein_coding	57.4309	47.1811
ENSPTRG00000006976	protein_coding	16.6802	17.6051
ENSPTRG00000006977	protein_coding	35.7511	36.9576
ENSPTRG00000006980	protein_coding	27.5505	13.7494
ENSPTRG00000006981	protein_coding	12.3017	14.2572
ENSPTRG00000006982	protein_coding	19.514	14.7299
ENSPTRG00000006985	protein_coding	64.4465	54.3886
ENSPTRG00000006986	protein_coding	39.596	40.7946
ENSPTRG00000006987	protein_coding	69.6439	68.7407
ENSPTRG00000006988	protein_coding	0	0
ENSPTRG00000006989	protein_coding	1.69583	0.620603
ENSPTRG00000006990	protein_coding	0.014178	0.052952
ENSPTRG00000006991	protein_coding	10.1749	12.1898
ENSPTRG00000006992	protein_coding	20.907	18.9668
ENSPTRG00000006993	protein_coding	37.7367	37.0668
ENSPTRG00000006994	protein_coding	35.8634	37.9245
ENSPTRG00000006995	protein_coding	21.8099	14.9707
ENSPTRG00000006998	protein_coding	0.00597	0.003173
ENSPTRG00000006999	protein_coding	0.026172	0.034713
ENSPTRG00000007002	protein_coding	433.825	571.739
ENSPTRG00000007003	protein_coding	91.9135	57.4244
ENSPTRG00000007004	protein_coding	900.008	828.333
ENSPTRG00000007005	protein_coding	0.459479	0.474293
ENSPTRG00000007006	protein_coding	130.412	125.103
ENSPTRG00000007007	protein_coding	57.7404	68.4278
ENSPTRG00000007008	protein_coding	0.081242	0.236548
ENSPTRG00000007010	protein_coding	105.304	79.7999
ENSPTRG00000007013	protein_coding	33.9491	30.0601
ENSPTRG00000007016	protein_coding	85.3311	68.8012
ENSPTRG00000007020	protein_coding	3215.61	3050.06
ENSPTRG00000007022	protein_coding	0.245936	0.329347
ENSPTRG00000007024	protein_coding	0	0
ENSPTRG00000007025	protein_coding	54.9644	69.4745
ENSPTRG00000007026	protein_coding	0.647084	0.404007
ENSPTRG00000007027	protein_coding	0.135433	0.144999
ENSPTRG00000007028	protein_coding	0	0.038502
ENSPTRG00000007029	protein_coding	0	0.046556
ENSPTRG00000007030	protein_coding	7.27	5.44303
ENSPTRG00000007031	protein_coding	0	0.049022
ENSPTRG00000007033	protein_coding	4.23653	23.0528
ENSPTRG00000007034	protein_coding	11.6917	12.5078
ENSPTRG00000007035	protein_coding	0.874163	1.40772
ENSPTRG00000007036	protein_coding	2.81692	3.48934
ENSPTRG00000007038	protein_coding	39.594	38.1911
ENSPTRG00000007039	protein_coding	54.2211	46.8673
ENSPTRG00000007040	protein_coding	0.014182	0.065807
ENSPTRG00000007041	protein_coding	0.031152	0
ENSPTRG00000007042	protein_coding	13.5069	5.38041
ENSPTRG00000007043	protein_coding	0	0
ENSPTRG00000007044	protein_coding	56.2846	111.569
ENSPTRG00000007046	protein_coding	20.6887	6.78272
ENSPTRG00000007047	protein_coding	35.8072	28.3106
ENSPTRG00000007048	protein_coding	0.377766	0.21685
ENSPTRG00000007050	protein_coding	41.5551	34.2976
ENSPTRG00000007051	protein_coding	50.9069	42.1413
ENSPTRG00000007052	protein_coding	60.3785	53.7485
ENSPTRG00000007055	protein_coding	2.20144	0.804202
ENSPTRG00000007057	protein_coding	0.111723	0.071688
ENSPTRG00000007058	protein_coding	11.7139	8.97967
ENSPTRG00000007061	protein_coding	9.6003	14.5015
ENSPTRG00000007062	protein_coding	1.7644	8.64949
ENSPTRG00000007063	protein_coding	0.022845	0.073778
ENSPTRG00000007064	protein_coding	60.7284	65.8617
ENSPTRG00000007065	protein_coding	41.8135	33.5216
ENSPTRG00000007067	protein_coding	0.057828	0.150073
ENSPTRG00000007068	protein_coding	57.7997	56.3452
ENSPTRG00000007070	protein_coding	118.427	136.116
ENSPTRG00000007072	protein_coding	21.1659	22.9444
ENSPTRG00000007073	protein_coding	0.070362	0.028655
ENSPTRG00000007074	protein_coding	0.351471	0.162989
ENSPTRG00000007075	protein_coding	0.030369	0.027689
ENSPTRG00000007076	protein_coding	78.952	21.7313
ENSPTRG00000007077	protein_coding	2.94755	1.27947
ENSPTRG00000007078	protein_coding	67.9635	32.0942
ENSPTRG00000007080	protein_coding	51.8495	51.5229
ENSPTRG00000007081	protein_coding	81.9705	72.9964
ENSPTRG00000007083	protein_coding	0.263058	0.347027
ENSPTRG00000007084	protein_coding	5.92525	3.42002
ENSPTRG00000007085	protein_coding	0.077178	0.035138
ENSPTRG00000007089	protein_coding	44.2327	35.7327
ENSPTRG00000007090	protein_coding	0	0
ENSPTRG00000007092	protein_coding	0.01783	0.035947
ENSPTRG00000007093	protein_coding	0	0.120907
ENSPTRG00000007094	protein_coding	200.596	176.478
ENSPTRG00000007095	protein_coding	68.3793	56.6934
ENSPTRG00000007096	protein_coding	26.6659	25.5214
ENSPTRG00000007098	protein_coding	0.310291	0.270441
ENSPTRG00000007101	protein_coding	0.030983	0.479964
ENSPTRG00000007102	protein_coding	10.8143	12.5925
ENSPTRG00000007104	protein_coding	26.2764	25.7828
ENSPTRG00000007105	protein_coding	20.4613	39.8693
ENSPTRG00000007106	protein_coding	6.36023	4.0861
ENSPTRG00000007107	protein_coding	21.2912	19.5241
ENSPTRG00000007109	protein_coding	207.53	167.845
ENSPTRG00000007110	protein_coding	0.328208	0.262913
ENSPTRG00000007112	protein_coding	34.9519	28.589
ENSPTRG00000007113	protein_coding	0	0.050088
ENSPTRG00000007114	protein_coding	6.51854	0.301304
ENSPTRG00000007115	protein_coding	0.34	0
ENSPTRG00000007116	protein_coding	61.5013	43.2407
ENSPTRG00000007118	protein_coding	33.517	32.5819
ENSPTRG00000007120	protein_coding	8.86346	11.7242
ENSPTRG00000007121	protein_coding	119.422	99.7521
ENSPTRG00000007122	protein_coding	39.6842	34.1193
ENSPTRG00000007123	protein_coding	84.3863	116.018
ENSPTRG00000007124	protein_coding	113.516	33.7231
ENSPTRG00000007125	protein_coding	0	0
ENSPTRG00000007127	protein_coding	7.88269	1.32873
ENSPTRG00000007128	protein_coding	1.76683	0.998903
ENSPTRG00000007129	protein_coding	94.4729	85.8816
ENSPTRG00000007130	protein_coding	52.4658	34.1011
ENSPTRG00000007131	protein_coding	0	0.087892
ENSPTRG00000007132	protein_coding	141.344	246.872
ENSPTRG00000007133	protein_coding	30.5074	25.7869
ENSPTRG00000007135	protein_coding	47.026	38.2484
ENSPTRG00000007140	protein_coding	1.47758	3.00087
ENSPTRG00000007141	protein_coding	2.24168	2.4745
ENSPTRG00000007143	protein_coding	134.814	119.34
ENSPTRG00000007144	protein_coding	293.156	209.345
ENSPTRG00000007146	protein_coding	16.0695	15.9476
ENSPTRG00000007149	protein_coding	26.2752	19.9869
ENSPTRG00000007151	protein_coding	55.3088	60.9343
ENSPTRG00000007152	protein_coding	2.83305	6.39923
ENSPTRG00000007153	protein_coding	107.474	94.3386
ENSPTRG00000007154	protein_coding	114.688	108.818
ENSPTRG00000007156	protein_coding	687.785	865.907
ENSPTRG00000007157	protein_coding	43.3201	30.0104
ENSPTRG00000007159	protein_coding	120.838	119.261
ENSPTRG00000007160	protein_coding	20.4432	20.586
ENSPTRG00000007163	protein_coding	71.7894	64.4353
ENSPTRG00000007164	protein_coding	98.0939	97.261
ENSPTRG00000007165	protein_coding	0.0909	0.753847
ENSPTRG00000007166	protein_coding	53.7192	65.1631
ENSPTRG00000007168	protein_coding	75.8591	66.2334
ENSPTRG00000007169	protein_coding	1.74543	4.13042
ENSPTRG00000007170	protein_coding	46.543	45.0758
ENSPTRG00000007171	protein_coding	14.4383	14.8476
ENSPTRG00000007172	protein_coding	0	0
ENSPTRG00000007173	protein_coding	0.053391	0.570732
ENSPTRG00000007176	protein_coding	31.5994	24.9956
ENSPTRG00000007177	protein_coding	0.184079	0.301026
ENSPTRG00000007178	protein_coding	9.51688	9.22894
ENSPTRG00000007179	protein_coding	0.016258	0.045084
ENSPTRG00000007180	protein_coding	0.248047	0.52588
ENSPTRG00000007182	protein_coding	30.1135	23.8213
ENSPTRG00000007183	protein_coding	76.7567	67.6999
ENSPTRG00000007184	protein_coding	41.0803	45.723
ENSPTRG00000007185	protein_coding	5.65257	6.00839
ENSPTRG00000007186	protein_coding	82.3068	65.4888
ENSPTRG00000007189	protein_coding	0.48734	0.174991
ENSPTRG00000007191	protein_coding	16.959	17.7061
ENSPTRG00000007192	protein_coding	36.4092	37.5801
ENSPTRG00000007193	protein_coding	167.778	107.991
ENSPTRG00000007194	protein_coding	21.4815	23.1551
ENSPTRG00000007195	protein_coding	1992.23	1859.88
ENSPTRG00000007196	protein_coding	25.4472	30.4355
ENSPTRG00000007197	protein_coding	0	0
ENSPTRG00000007198	protein_coding	0.020576	0.421467
ENSPTRG00000007199	protein_coding	22.414	14.514
ENSPTRG00000007202	protein_coding	64.9808	59.2654
ENSPTRG00000007205	protein_coding	0.439857	0.659102
ENSPTRG00000007207	protein_coding	13.8149	9.74493
ENSPTRG00000007209	protein_coding	0.374682	0.314817
ENSPTRG00000007210	protein_coding	48.4019	40.7534
ENSPTRG00000007211	protein_coding	2.59089	1.97426
ENSPTRG00000007212	protein_coding	15.766	14.0864
ENSPTRG00000007214	protein_coding	45.3347	35.7263
ENSPTRG00000007215	protein_coding	14.3243	2.28638
ENSPTRG00000007218	protein_coding	0.05814	0.031714
ENSPTRG00000007219	protein_coding	222.868	224.522
ENSPTRG00000007221	protein_coding	3.69903	0.045374
ENSPTRG00000007222	protein_coding	0	0
ENSPTRG00000007224	protein_coding	3.97846	2.59202
ENSPTRG00000007227	protein_coding	65.2936	75.1173
ENSPTRG00000007228	protein_coding	1611.03	1943.89
ENSPTRG00000007231	protein_coding	19.6126	18.5215
ENSPTRG00000007232	protein_coding	0.414827	0.29556
ENSPTRG00000007234	protein_coding	0.062481	1.32872
ENSPTRG00000007235	protein_coding	0.241474	0.756943
ENSPTRG00000007236	protein_coding	0.525947	0.984487
ENSPTRG00000007240	protein_coding	0.021888	0.255184
ENSPTRG00000007242	protein_coding	0.032456	0.01644
ENSPTRG00000007243	protein_coding	37.0918	21.0394
ENSPTRG00000007245	protein_coding	0.364799	0.102813
ENSPTRG00000007246	protein_coding	1738.06	1428.83
ENSPTRG00000007247	protein_coding	45.1216	41.9302
ENSPTRG00000007249	protein_coding	53.4171	64.3046
ENSPTRG00000007252	protein_coding	0	0
ENSPTRG00000007253	protein_coding	56.4476	43.1671
ENSPTRG00000007254	protein_coding	0	0
ENSPTRG00000007255	protein_coding	16.961	13.7035
ENSPTRG00000007256	protein_coding	86.8375	82.2504
ENSPTRG00000007257	protein_coding	0.126651	1.11107
ENSPTRG00000007258	protein_coding	0.009334	0.02364
ENSPTRG00000007259	protein_coding	0.057711	0
ENSPTRG00000007260	protein_coding	90.9581	73.5622
ENSPTRG00000007261	protein_coding	4.49803	10.0265
ENSPTRG00000007263	protein_coding	0	0
ENSPTRG00000007264	protein_coding	0	0
ENSPTRG00000007265	protein_coding	16.0522	16.377
ENSPTRG00000007266	protein_coding	62.3268	52.6745
ENSPTRG00000007270	protein_coding	0.048701	0
ENSPTRG00000007271	protein_coding	0.206628	0.305506
ENSPTRG00000007272	protein_coding	0	0.036785
ENSPTRG00000007275	protein_coding	142.805	117.234
ENSPTRG00000007276	protein_coding	65.9278	78.7467
ENSPTRG00000007277	protein_coding	24.4727	49.8759
ENSPTRG00000007278	protein_coding	58.9935	60.0795
ENSPTRG00000007279	protein_coding	18.101	19.8138
ENSPTRG00000007280	protein_coding	2.02655	2.78446
ENSPTRG00000007281	protein_coding	0	0.051284
ENSPTRG00000007282	protein_coding	189.979	198.195
ENSPTRG00000007283	protein_coding	0.740605	1.32648
ENSPTRG00000007285	protein_coding	29.2834	29.8427
ENSPTRG00000007286	protein_coding	112.412	136.588
ENSPTRG00000007287	protein_coding	70.616	90.4455
ENSPTRG00000007289	protein_coding	317.771	319.864
ENSPTRG00000007290	protein_coding	6.17148	11.3002
ENSPTRG00000007292	protein_coding	26.025	23.493
ENSPTRG00000007294	protein_coding	83.3779	83.2353
ENSPTRG00000007297	protein_coding	99.1939	94.1222
ENSPTRG00000007298	protein_coding	36.9377	29.936
ENSPTRG00000007299	protein_coding	43.5088	38.5383
ENSPTRG00000007300	protein_coding	35.659	33.9769
ENSPTRG00000007301	protein_coding	34.4239	34.5873
ENSPTRG00000007302	protein_coding	30.7635	33.0935
ENSPTRG00000007304	protein_coding	6.98131	15.3354
ENSPTRG00000007305	protein_coding	2.66903	1.3773
ENSPTRG00000007306	protein_coding	0.189015	0.057237
ENSPTRG00000007308	protein_coding	38.2843	29.4557
ENSPTRG00000007311	protein_coding	22.4843	18.7313
ENSPTRG00000007312	protein_coding	11.1935	3.88481
ENSPTRG00000007313	protein_coding	73.5469	43.0434
ENSPTRG00000007314	protein_coding	411.139	355.726
ENSPTRG00000007315	protein_coding	45.3971	30.7347
ENSPTRG00000007316	protein_coding	19.9897	23.2786
ENSPTRG00000007319	protein_coding	27.9924	33.3436
ENSPTRG00000007320	protein_coding	2.99137	5.63669
ENSPTRG00000007322	protein_coding	92.7269	94.2549
ENSPTRG00000007323	protein_coding	15.2946	11.367
ENSPTRG00000007326	protein_coding	46.6436	38.0063
ENSPTRG00000007327	protein_coding	0.164108	0.179998
ENSPTRG00000007333	protein_coding	37.7937	29.1737
ENSPTRG00000007334	protein_coding	0.054676	0
ENSPTRG00000007335	protein_coding	7.77983	11.4112
ENSPTRG00000007336	protein_coding	65.7534	37.5087
ENSPTRG00000007337	protein_coding	0.125105	0.087493
ENSPTRG00000007338	protein_coding	10.1683	7.55861
ENSPTRG00000007339	protein_coding	73.6979	87.6365
ENSPTRG00000007340	protein_coding	0.132572	0.089536
ENSPTRG00000007342	protein_coding	32.0249	27.0688
ENSPTRG00000007343	protein_coding	2.37304	7.40612
ENSPTRG00000007345	protein_coding	348.184	373.514
ENSPTRG00000007346	protein_coding	0.790353	1.44426
ENSPTRG00000007347	protein_coding	0.043803	0.140425
ENSPTRG00000007348	protein_coding	0	0.023381
ENSPTRG00000007350	protein_coding	2.28799	1.42407
ENSPTRG00000007351	protein_coding	201.325	175.058
ENSPTRG00000007352	protein_coding	515.819	887.303
ENSPTRG00000007353	protein_coding	1.26565	2.1333
ENSPTRG00000007354	protein_coding	13.4169	21.1231
ENSPTRG00000007356	protein_coding	218.025	246.953
ENSPTRG00000007357	protein_coding	1.24832	1.7623
ENSPTRG00000007358	protein_coding	50.772	43.3339
ENSPTRG00000007359	protein_coding	460.561	476.351
ENSPTRG00000007362	protein_coding	132.881	126.316
ENSPTRG00000007363	protein_coding	0.035752	0.049371
ENSPTRG00000007364	protein_coding	1.05372	0.158893
ENSPTRG00000007365	protein_coding	0.008854	0.043002
ENSPTRG00000007366	protein_coding	101.558	104.769
ENSPTRG00000007368	protein_coding	0.047561	0.143196
ENSPTRG00000007369	protein_coding	11.6164	15.6168
ENSPTRG00000007370	protein_coding	5.90124	7.65822
ENSPTRG00000007371	protein_coding	0.010866	0.006541
ENSPTRG00000007373	protein_coding	0.168669	0.594338
ENSPTRG00000007374	protein_coding	41.7118	39.5323
ENSPTRG00000007377	protein_coding	0	0
ENSPTRG00000007379	protein_coding	1556.99	1528.3
ENSPTRG00000007381	protein_coding	0	0.098847
ENSPTRG00000007383	protein_coding	0.676904	1.36328
ENSPTRG00000007384	protein_coding	11.7732	12.9565
ENSPTRG00000007385	protein_coding	8.81562	11.7599
ENSPTRG00000007387	protein_coding	75.7448	66.6112
ENSPTRG00000007388	protein_coding	28.1002	25.9289
ENSPTRG00000007389	protein_coding	68.0463	62.077
ENSPTRG00000007390	protein_coding	0.863825	0.897494
ENSPTRG00000007391	protein_coding	16.6767	5.36139
ENSPTRG00000007392	protein_coding	0	0
ENSPTRG00000007393	protein_coding	0	0.045314
ENSPTRG00000007394	protein_coding	0.163389	0.05781
ENSPTRG00000007400	protein_coding	3.87717	2.04612
ENSPTRG00000007402	protein_coding	39.0936	34.3158
ENSPTRG00000007403	protein_coding	0.787016	0.670112
ENSPTRG00000007404	protein_coding	95.1041	104.182
ENSPTRG00000007405	protein_coding	22.9476	20.1757
ENSPTRG00000007406	protein_coding	0.067704	0.125314
ENSPTRG00000007407	protein_coding	0.012852	0.021738
ENSPTRG00000007408	protein_coding	22.8155	8.36497
ENSPTRG00000007414	protein_coding	89.3626	67.1965
ENSPTRG00000007415	protein_coding	1.44435	5.08941
ENSPTRG00000007416	protein_coding	0	0
ENSPTRG00000007418	protein_coding	0	4.72853
ENSPTRG00000007419	protein_coding	57.0289	54.4119
ENSPTRG00000007420	protein_coding	102.877	112.041
ENSPTRG00000007421	protein_coding	7.34795	4.39328
ENSPTRG00000007422	protein_coding	98.5556	84.6772
ENSPTRG00000007424	protein_coding	0	0.087617
ENSPTRG00000007425	protein_coding	27.4004	44.8741
ENSPTRG00000007426	protein_coding	8.62359	7.49235
ENSPTRG00000007427	protein_coding	48.2465	76.0001
ENSPTRG00000007429	protein_coding	0.0552	0.251988
ENSPTRG00000007430	protein_coding	75.7086	105.362
ENSPTRG00000007431	protein_coding	52.1616	61.4281
ENSPTRG00000007432	protein_coding	0	0.022985
ENSPTRG00000007433	protein_coding	19.9262	19.7348
ENSPTRG00000007434	protein_coding	1.18714	5.41116
ENSPTRG00000007436	protein_coding	0.021606	0.054969
ENSPTRG00000007437	protein_coding	2.6725	3.40917
ENSPTRG00000007438	protein_coding	0.133332	0.01405
ENSPTRG00000007439	protein_coding	0.116369	0.144313
ENSPTRG00000007440	protein_coding	0.013326	0
ENSPTRG00000007441	protein_coding	0	0
ENSPTRG00000007442	protein_coding	18.9616	20.6454
ENSPTRG00000007445	protein_coding	26.5075	24.9014
ENSPTRG00000007446	protein_coding	211.363	169.767
ENSPTRG00000007448	protein_coding	7.86414	9.5673
ENSPTRG00000007449	protein_coding	47.4912	61.8586
ENSPTRG00000007451	protein_coding	0.888465	1.29845
ENSPTRG00000007455	protein_coding	228.976	231.412
ENSPTRG00000007457	protein_coding	34.8277	34.768
ENSPTRG00000007460	protein_coding	30.7882	43.4481
ENSPTRG00000007461	protein_coding	16.3348	27.8571
ENSPTRG00000007462	protein_coding	5.99282	14.0427
ENSPTRG00000007463	protein_coding	19.2559	26.7478
ENSPTRG00000007464	protein_coding	30.6561	31.6455
ENSPTRG00000007465	protein_coding	46.9263	47.5016
ENSPTRG00000007466	protein_coding	13.7989	15.1866
ENSPTRG00000007467	protein_coding	129.927	146.459
ENSPTRG00000007468	protein_coding	28.9418	26.2885
ENSPTRG00000007469	protein_coding	2.7876	0.568036
ENSPTRG00000007471	protein_coding	0	0.025933
ENSPTRG00000007475	protein_coding	27.8371	3.75427
ENSPTRG00000007478	protein_coding	68.8019	53.9724
ENSPTRG00000007480	protein_coding	0.273513	0.051568
ENSPTRG00000007482	protein_coding	45.2827	31.7251
ENSPTRG00000007486	protein_coding	0	0
ENSPTRG00000007487	protein_coding	7.60028	0.770351
ENSPTRG00000007489	protein_coding	2.1107	1.86919
ENSPTRG00000007492	protein_coding	0	0
ENSPTRG00000007493	protein_coding	5.91815	0.406923
ENSPTRG00000007494	protein_coding	11.1633	4.4469
ENSPTRG00000007495	protein_coding	25.6191	15.2872
ENSPTRG00000007496	protein_coding	76.1133	66.7033
ENSPTRG00000007497	protein_coding	14.0324	11.7256
ENSPTRG00000007500	protein_coding	0	0.08495
ENSPTRG00000007502	protein_coding	0.059119	0.048088
ENSPTRG00000007507	protein_coding	26.4428	22.8319
ENSPTRG00000007508	protein_coding	10.0876	5.28451
ENSPTRG00000007510	protein_coding	48.2254	49.8215
ENSPTRG00000007512	protein_coding	73.1873	82.4235
ENSPTRG00000007513	protein_coding	71.9065	65.8619
ENSPTRG00000007514	protein_coding	0.279678	2.8445
ENSPTRG00000007515	protein_coding	28.4056	46.2188
ENSPTRG00000007516	protein_coding	8.73811	8.82432
ENSPTRG00000007519	protein_coding	0	0
ENSPTRG00000007524	protein_coding	0	0
ENSPTRG00000007525	protein_coding	43.2224	44.9742
ENSPTRG00000007526	protein_coding	67.4244	89.9183
ENSPTRG00000007527	protein_coding	2.75875	3.38534
ENSPTRG00000007528	protein_coding	74.0738	95.9496
ENSPTRG00000007529	protein_coding	5.54883	8.37994
ENSPTRG00000007530	protein_coding	0	0
ENSPTRG00000007533	protein_coding	56.4332	53.5032
ENSPTRG00000007535	protein_coding	37.9099	35.4346
ENSPTRG00000007536	protein_coding	0.558071	0.253923
ENSPTRG00000007537	protein_coding	44.0083	34.9398
ENSPTRG00000007540	protein_coding	35.2821	50.804
ENSPTRG00000007542	protein_coding	23.551	18.5096
ENSPTRG00000007543	protein_coding	14.4779	10.9551
ENSPTRG00000007544	protein_coding	0.054314	0.07508
ENSPTRG00000007545	protein_coding	14.2929	14.6227
ENSPTRG00000007547	protein_coding	26.952	33.9819
ENSPTRG00000007548	protein_coding	51.2327	44.569
ENSPTRG00000007549	protein_coding	13.2226	17.035
ENSPTRG00000007551	protein_coding	68.4381	73.4177
ENSPTRG00000007552	protein_coding	4.59937	2.12293
ENSPTRG00000007553	protein_coding	93.2306	118.022
ENSPTRG00000007554	protein_coding	19.1204	24.2669
ENSPTRG00000007555	protein_coding	0.215175	0.134373
ENSPTRG00000007558	protein_coding	19.9467	25.7207
ENSPTRG00000007560	protein_coding	12.1328	14.8124
ENSPTRG00000007561	protein_coding	34.2231	33.7322
ENSPTRG00000007563	protein_coding	0.021178	0
ENSPTRG00000007564	protein_coding	0.019074	0.036269
ENSPTRG00000007565	protein_coding	35.3941	38.2461
ENSPTRG00000007568	protein_coding	0.188457	0.068003
ENSPTRG00000007569	protein_coding	17.375	16.621
ENSPTRG00000007570	protein_coding	0.127024	0.106948
ENSPTRG00000007577	protein_coding	0	0
ENSPTRG00000007580	protein_coding	0.001678	0.010098
ENSPTRG00000007584	protein_coding	0.027065	0
ENSPTRG00000007587	protein_coding	182.764	196.718
ENSPTRG00000007588	protein_coding	0.29145	0.373472
ENSPTRG00000007589	protein_coding	34.4398	40.6174
ENSPTRG00000007590	protein_coding	44.8053	48.9025
ENSPTRG00000007591	protein_coding	14.302	14.1607
ENSPTRG00000007592	protein_coding	34.3506	29.6755
ENSPTRG00000007594	protein_coding	14.5862	13.0532
ENSPTRG00000007595	protein_coding	0.085112	0.060679
ENSPTRG00000007596	protein_coding	16.2774	15.4611
ENSPTRG00000007600	protein_coding	7.80285	6.25133
ENSPTRG00000007602	protein_coding	12.6998	11.0235
ENSPTRG00000007603	protein_coding	27.2746	29.8831
ENSPTRG00000007605	protein_coding	46.9716	42.9767
ENSPTRG00000007606	protein_coding	179.336	207.377
ENSPTRG00000007607	protein_coding	19.5472	20.3528
ENSPTRG00000007608	protein_coding	37.1605	31.068
ENSPTRG00000007609	protein_coding	40.6008	40.4912
ENSPTRG00000007610	protein_coding	0.116658	0.064608
ENSPTRG00000007611	protein_coding	31.8274	35.3908
ENSPTRG00000007612	protein_coding	9.27956	9.09904
ENSPTRG00000007617	protein_coding	0	0.253471
ENSPTRG00000007618	protein_coding	197.738	258.465
ENSPTRG00000007620	protein_coding	0.219954	0.324851
ENSPTRG00000007621	protein_coding	46.9933	55.5336
ENSPTRG00000007624	protein_coding	20.1636	15.7059
ENSPTRG00000007625	protein_coding	53.9991	51.5894
ENSPTRG00000007626	protein_coding	0.45288	0.532691
ENSPTRG00000007627	protein_coding	0.292671	2.44799
ENSPTRG00000007628	protein_coding	25.4259	32.6621
ENSPTRG00000007634	protein_coding	2.15794	1.88109
ENSPTRG00000007635	protein_coding	122.878	91.2307
ENSPTRG00000007637	protein_coding	24.9809	27.964
ENSPTRG00000007638	protein_coding	5.2646	5.29502
ENSPTRG00000007641	protein_coding	39.4635	44.2009
ENSPTRG00000007643	protein_coding	3.85308	3.7225
ENSPTRG00000007644	protein_coding	24.7001	22.155
ENSPTRG00000007645	protein_coding	1.71574	0.368905
ENSPTRG00000007646	protein_coding	0.113125	0.087752
ENSPTRG00000007647	protein_coding	3.62104	2.4814
ENSPTRG00000007649	protein_coding	76.9785	86.0649
ENSPTRG00000007650	protein_coding	29.0542	36.5445
ENSPTRG00000007651	protein_coding	0.853886	0.248016
ENSPTRG00000007652	protein_coding	14.3734	8.55533
ENSPTRG00000007653	protein_coding	44.0608	48.605
ENSPTRG00000007654	protein_coding	27.7934	31.8204
ENSPTRG00000007655	protein_coding	77.3159	53.7436
ENSPTRG00000007659	protein_coding	19.7146	16.1381
ENSPTRG00000007661	protein_coding	0	0.032613
ENSPTRG00000007662	protein_coding	0.464643	0.255532
ENSPTRG00000007663	protein_coding	5.63844	4.41934
ENSPTRG00000007666	protein_coding	0.228834	0
ENSPTRG00000007669	protein_coding	0	0
ENSPTRG00000007670	protein_coding	17.9176	19.9212
ENSPTRG00000007671	protein_coding	29.087	25.0132
ENSPTRG00000007672	protein_coding	5.54112	2.67198
ENSPTRG00000007674	protein_coding	24.9734	40.0152
ENSPTRG00000007678	protein_coding	0	0
ENSPTRG00000007679	protein_coding	2.53366	1.50586
ENSPTRG00000007680	protein_coding	1.25411	0
ENSPTRG00000007681	protein_coding	0	0
ENSPTRG00000007682	protein_coding	0	0
ENSPTRG00000007683	protein_coding	1.89778	0.584691
ENSPTRG00000007684	protein_coding	0	0.018984
ENSPTRG00000007686	protein_coding	0	0
ENSPTRG00000007687	protein_coding	0.104828	0.038368
ENSPTRG00000007688	pseudogene	0	0
ENSPTRG00000007689	protein_coding	0.022424	0.032195
ENSPTRG00000007690	protein_coding	0.028832	0.014641
ENSPTRG00000007692	protein_coding	44.4443	39.8147
ENSPTRG00000007693	protein_coding	11.2237	7.19991
ENSPTRG00000007694	protein_coding	27.1035	20.331
ENSPTRG00000007696	protein_coding	16.9857	12.6101
ENSPTRG00000007698	protein_coding	12.497	7.14552
ENSPTRG00000007699	protein_coding	10.0621	8.15096
ENSPTRG00000007700	protein_coding	34.6312	32.2973
ENSPTRG00000007702	protein_coding	15.8838	11.9263
ENSPTRG00000007703	protein_coding	14.4916	21.521
ENSPTRG00000007706	protein_coding	14.1061	17.1127
ENSPTRG00000007707	protein_coding	12.1549	16.9445
ENSPTRG00000007708	protein_coding	141.302	148.645
ENSPTRG00000007710	protein_coding	18.1277	24.4337
ENSPTRG00000007711	protein_coding	10.7961	7.1045
ENSPTRG00000007712	protein_coding	0.110492	0.220404
ENSPTRG00000007713	protein_coding	15.8824	16.4144
ENSPTRG00000007714	protein_coding	0.232687	0.212582
ENSPTRG00000007716	protein_coding	94.3745	106.972
ENSPTRG00000007718	protein_coding	95.3273	99.7036
ENSPTRG00000007719	protein_coding	70.4831	65.0973
ENSPTRG00000007720	protein_coding	125.988	141.243
ENSPTRG00000007722	protein_coding	10.5875	9.31588
ENSPTRG00000007723	protein_coding	31.5005	37.8178
ENSPTRG00000007724	protein_coding	17.4916	15.3717
ENSPTRG00000007725	protein_coding	11.925	13.2139
ENSPTRG00000007726	protein_coding	0.272061	0.524859
ENSPTRG00000007728	protein_coding	0.158855	0.043904
ENSPTRG00000007729	protein_coding	19.0914	25.489
ENSPTRG00000007730	protein_coding	95.0521	76.8078
ENSPTRG00000007731	protein_coding	40.3349	35.8756
ENSPTRG00000007732	protein_coding	0.811174	0.570143
ENSPTRG00000007733	protein_coding	0.007697	0.010371
ENSPTRG00000007735	protein_coding	13.9452	14.1373
ENSPTRG00000007736	protein_coding	0	0
ENSPTRG00000007737	protein_coding	15.1981	16.4751
ENSPTRG00000007738	protein_coding	1.46337	0.688393
ENSPTRG00000007744	protein_coding	0.019253	0.051872
ENSPTRG00000007745	protein_coding	15.3314	24.3491
ENSPTRG00000007746	protein_coding	7.31184	6.96101
ENSPTRG00000007747	protein_coding	20.1275	18.0363
ENSPTRG00000007748	protein_coding	162.076	143.893
ENSPTRG00000007749	protein_coding	42.8489	61.8259
ENSPTRG00000007750	protein_coding	94.1515	99.6373
ENSPTRG00000007751	protein_coding	63.153	56.3733
ENSPTRG00000007754	protein_coding	9.2294	8.13696
ENSPTRG00000007755	protein_coding	31.12	26.4926
ENSPTRG00000007756	protein_coding	5.5361	11.9853
ENSPTRG00000007757	protein_coding	0.389776	1.18151
ENSPTRG00000007758	protein_coding	101.533	96.8653
ENSPTRG00000007759	protein_coding	1.05031	2.62857
ENSPTRG00000007761	protein_coding	116.945	201.058
ENSPTRG00000007763	protein_coding	54.0453	50.5304
ENSPTRG00000007765	protein_coding	56.6769	72.5804
ENSPTRG00000007766	protein_coding	0	0
ENSPTRG00000007768	protein_coding	0.889062	0
ENSPTRG00000007770	protein_coding	46.7329	59.9378
ENSPTRG00000007771	protein_coding	0.317578	0.679642
ENSPTRG00000007772	protein_coding	141.1	134.644
ENSPTRG00000007774	protein_coding	108.907	130.317
ENSPTRG00000007776	protein_coding	128.501	87.2905
ENSPTRG00000007777	protein_coding	99.7067	81.3657
ENSPTRG00000007779	protein_coding	249.72	267.938
ENSPTRG00000007780	pseudogene	0	0
ENSPTRG00000007782	protein_coding	104.613	156.276
ENSPTRG00000007787	protein_coding	5.90926	6.65866
ENSPTRG00000007789	protein_coding	11.329	12.152
ENSPTRG00000007790	protein_coding	26.6037	18.4892
ENSPTRG00000007791	protein_coding	16.8905	11.5409
ENSPTRG00000007792	protein_coding	71.1996	58.3268
ENSPTRG00000007794	protein_coding	30.9631	29.6307
ENSPTRG00000007799	protein_coding	10.1692	8.69409
ENSPTRG00000007800	protein_coding	0.136718	0.139489
ENSPTRG00000007801	protein_coding	18.4103	16.1975
ENSPTRG00000007806	protein_coding	0.193873	0.284658
ENSPTRG00000007807	protein_coding	27.573	25.5064
ENSPTRG00000007809	protein_coding	229	222.503
ENSPTRG00000007810	protein_coding	5.13176	2.8221
ENSPTRG00000007811	protein_coding	39.6379	35.7208
ENSPTRG00000007812	protein_coding	19.5039	22.3883
ENSPTRG00000007815	protein_coding	0.210159	0.238541
ENSPTRG00000007819	protein_coding	13.7891	10.8491
ENSPTRG00000007821	protein_coding	94.2647	80.147
ENSPTRG00000007823	protein_coding	1750.05	1685.64
ENSPTRG00000007824	protein_coding	205.547	155.451
ENSPTRG00000007825	protein_coding	15.2704	12.447
ENSPTRG00000007827	protein_coding	0.019846	0.034354
ENSPTRG00000007828	protein_coding	22.2128	14.903
ENSPTRG00000007829	protein_coding	0.010866	0
ENSPTRG00000007831	protein_coding	0.044187	0
ENSPTRG00000007833	protein_coding	49.0772	48.0725
ENSPTRG00000007834	protein_coding	56.3025	45.6171
ENSPTRG00000007835	protein_coding	34.4734	28.1787
ENSPTRG00000007836	protein_coding	34.4647	36.0813
ENSPTRG00000007838	protein_coding	6.69554	4.44618
ENSPTRG00000007839	protein_coding	1.68959	0.256592
ENSPTRG00000007840	protein_coding	0.012446	0
ENSPTRG00000007841	protein_coding	0	0
ENSPTRG00000007842	protein_coding	0	0
ENSPTRG00000007843	protein_coding	0	0
ENSPTRG00000007845	protein_coding	0	0.039054
ENSPTRG00000007846	protein_coding	0	0
ENSPTRG00000007848	protein_coding	59.8135	52.1625
ENSPTRG00000007849	protein_coding	14.791	5.93135
ENSPTRG00000007851	protein_coding	19.6652	19.5244
ENSPTRG00000007853	protein_coding	65.7268	47.0086
ENSPTRG00000007854	protein_coding	0.326395	0.303056
ENSPTRG00000007855	protein_coding	18.722	18.3266
ENSPTRG00000007856	protein_coding	0	0
ENSPTRG00000007857	protein_coding	0	0.04396
ENSPTRG00000007858	protein_coding	0.553126	0.269475
ENSPTRG00000007866	protein_coding	0.96606	0.426689
ENSPTRG00000007871	protein_coding	318.725	266.26
ENSPTRG00000007872	protein_coding	0	0.208987
ENSPTRG00000007874	protein_coding	0.108416	0.458185
ENSPTRG00000007876	protein_coding	0	0.042186
ENSPTRG00000007877	protein_coding	27.2421	44.9166
ENSPTRG00000007878	protein_coding	63.315	61.4595
ENSPTRG00000007879	protein_coding	58.4383	59.7504
ENSPTRG00000007881	protein_coding	0	0.024561
ENSPTRG00000007882	protein_coding	9.02212	6.83214
ENSPTRG00000007883	protein_coding	0.009588	0.046643
ENSPTRG00000007884	protein_coding	0.089207	0
ENSPTRG00000007885	protein_coding	25.5501	21.2259
ENSPTRG00000007886	protein_coding	51.7893	48.1276
ENSPTRG00000007887	protein_coding	32.2224	21.3006
ENSPTRG00000007888	protein_coding	44.6083	44.0306
ENSPTRG00000007889	protein_coding	195.307	189.633
ENSPTRG00000007890	protein_coding	31.7463	28.8141
ENSPTRG00000007892	protein_coding	69.4371	93.4876
ENSPTRG00000007893	protein_coding	0.123065	0.092943
ENSPTRG00000007894	protein_coding	0.149457	0.02663
ENSPTRG00000007895	protein_coding	150.617	172.887
ENSPTRG00000007896	protein_coding	0	0
ENSPTRG00000007897	protein_coding	53.6325	46.6258
ENSPTRG00000007898	protein_coding	59.2746	60.0033
ENSPTRG00000007899	protein_coding	0.897841	0.869659
ENSPTRG00000007900	protein_coding	50.2612	20.3777
ENSPTRG00000007905	protein_coding	0	0.034215
ENSPTRG00000007906	protein_coding	8.56354	8.66139
ENSPTRG00000007910	protein_coding	17.5434	13.1119
ENSPTRG00000007912	protein_coding	120.58	73.9508
ENSPTRG00000007913	protein_coding	177.93	166.066
ENSPTRG00000007915	protein_coding	65.8385	62.8742
ENSPTRG00000007917	protein_coding	11.8305	11.354
ENSPTRG00000007918	protein_coding	0	0.010647
ENSPTRG00000007919	protein_coding	96.3217	77.9924
ENSPTRG00000007925	protein_coding	12.9792	14.7526
ENSPTRG00000007926	protein_coding	0	0
ENSPTRG00000007927	protein_coding	0	0.195629
ENSPTRG00000007930	protein_coding	30.3796	44.0122
ENSPTRG00000007935	protein_coding	0	0
ENSPTRG00000007938	protein_coding	41.4153	46.5841
ENSPTRG00000007939	protein_coding	260.197	303.751
ENSPTRG00000007940	protein_coding	24.6738	23.4873
ENSPTRG00000007941	protein_coding	0.772731	0.987612
ENSPTRG00000007942	protein_coding	32.8696	38.811
ENSPTRG00000007944	protein_coding	151.297	168.357
ENSPTRG00000007945	protein_coding	61.6693	64.281
ENSPTRG00000007956	protein_coding	68.7643	75.8782
ENSPTRG00000007960	protein_coding	29.1415	23.9027
ENSPTRG00000007965	protein_coding	0.099032	0.05279
ENSPTRG00000007966	protein_coding	0	0
ENSPTRG00000007967	protein_coding	137.235	152.59
ENSPTRG00000007968	protein_coding	77.6225	156.467
ENSPTRG00000007969	protein_coding	0.620982	1.42556
ENSPTRG00000007970	protein_coding	69.8627	75.9462
ENSPTRG00000007971	protein_coding	281.07	288.713
ENSPTRG00000007972	protein_coding	41.2485	37.7565
ENSPTRG00000007973	protein_coding	0.026137	0.015225
ENSPTRG00000007974	protein_coding	0	0.041131
ENSPTRG00000007975	protein_coding	13.8157	10.4572
ENSPTRG00000007976	protein_coding	56.1732	63.8643
ENSPTRG00000007977	protein_coding	46.4526	40.1633
ENSPTRG00000007978	protein_coding	60.2914	68.7198
ENSPTRG00000007979	protein_coding	80.9684	84.9496
ENSPTRG00000007980	protein_coding	0.030145	0
ENSPTRG00000007981	protein_coding	0	0
ENSPTRG00000007982	protein_coding	0.031226	0.105907
ENSPTRG00000007983	protein_coding	1216.85	1006.18
ENSPTRG00000007984	protein_coding	179.899	197.876
ENSPTRG00000007985	protein_coding	1.25796	0.656794
ENSPTRG00000007986	protein_coding	59.9916	48.1045
ENSPTRG00000007987	protein_coding	1.19884	0.99735
ENSPTRG00000007988	protein_coding	25.0085	30.0553
ENSPTRG00000007989	protein_coding	685.811	980.018
ENSPTRG00000007990	protein_coding	93.6348	107.796
ENSPTRG00000007995	protein_coding	115.084	114.203
ENSPTRG00000007996	protein_coding	40.4807	45.7712
ENSPTRG00000007997	protein_coding	0	0
ENSPTRG00000007998	protein_coding	79.1757	149.882
ENSPTRG00000007999	protein_coding	15.383	21.692
ENSPTRG00000008000	protein_coding	7.25443	7.78355
ENSPTRG00000008001	protein_coding	71.6487	118.603
ENSPTRG00000008002	pseudogene	24.4321	34.1067
ENSPTRG00000008004	protein_coding	49.3284	111.24
ENSPTRG00000008007	protein_coding	17.884	17.8262
ENSPTRG00000008008	protein_coding	9.85683	8.7359
ENSPTRG00000008009	protein_coding	4.48487	4.18982
ENSPTRG00000008010	protein_coding	18.9155	22.1383
ENSPTRG00000008011	protein_coding	35.2626	38.379
ENSPTRG00000008012	protein_coding	33.293	32.3044
ENSPTRG00000008013	protein_coding	16.7912	19.3242
ENSPTRG00000008014	protein_coding	38.2935	71.9416
ENSPTRG00000008015	protein_coding	93.8065	95.8552
ENSPTRG00000008016	protein_coding	5.34371	8.41902
ENSPTRG00000008017	protein_coding	42.9216	27.8776
ENSPTRG00000008018	protein_coding	0.390754	0.240376
ENSPTRG00000008021	protein_coding	27.564	26.7526
ENSPTRG00000008022	protein_coding	58.9543	42.3321
ENSPTRG00000008024	protein_coding	11.6512	13.0997
ENSPTRG00000008025	protein_coding	1.05671	1.19707
ENSPTRG00000008028	protein_coding	15.5722	17.4769
ENSPTRG00000008029	protein_coding	28.5056	29.5227
ENSPTRG00000008031	protein_coding	108.344	101.386
ENSPTRG00000008032	protein_coding	60.3048	59.0641
ENSPTRG00000008034	protein_coding	54.3181	56.2832
ENSPTRG00000008035	protein_coding	0.053807	0.044691
ENSPTRG00000008036	protein_coding	0.184804	0.105045
ENSPTRG00000008038	protein_coding	44.2059	52.3859
ENSPTRG00000008039	protein_coding	36.4969	48.9964
ENSPTRG00000008040	protein_coding	0.97678	0.115926
ENSPTRG00000008041	protein_coding	0.173491	0
ENSPTRG00000008042	protein_coding	27.6676	1.99071
ENSPTRG00000008043	protein_coding	14.7821	52.1015
ENSPTRG00000008045	protein_coding	0.339761	0.268773
ENSPTRG00000008046	protein_coding	0	0.259389
ENSPTRG00000008047	protein_coding	0.455027	1.50516
ENSPTRG00000008048	protein_coding	1.78928	3.37664
ENSPTRG00000008049	protein_coding	0.022865	0.011388
ENSPTRG00000008050	protein_coding	48.672	26.6686
ENSPTRG00000008051	protein_coding	0.162384	0
ENSPTRG00000008053	protein_coding	129.472	109.502
ENSPTRG00000008076	protein_coding	0.07109	0.087745
ENSPTRG00000008078	protein_coding	23.4545	29.5665
ENSPTRG00000008079	protein_coding	89.7938	73.2603
ENSPTRG00000008080	protein_coding	33.0162	36.4008
ENSPTRG00000008081	protein_coding	0.073361	0.229346
ENSPTRG00000008082	protein_coding	39.6129	41.0268
ENSPTRG00000008084	protein_coding	2.70472	4.49631
ENSPTRG00000008085	protein_coding	123.511	121.595
ENSPTRG00000008087	protein_coding	14.5907	17.2307
ENSPTRG00000008089	protein_coding	111.111	82.9412
ENSPTRG00000008090	protein_coding	47.2801	41.003
ENSPTRG00000008091	protein_coding	0	0.030009
ENSPTRG00000008092	protein_coding	0.03429	0
ENSPTRG00000008093	protein_coding	73.6512	60.2794
ENSPTRG00000008094	protein_coding	18.3907	14.4654
ENSPTRG00000008096	protein_coding	35.3188	26.5279
ENSPTRG00000008097	protein_coding	0	0
ENSPTRG00000008098	protein_coding	0.028677	0.202276
ENSPTRG00000008099	protein_coding	0.01747	0.184008
ENSPTRG00000008100	protein_coding	32.3149	35.0707
ENSPTRG00000008101	protein_coding	29.402	45.8739
ENSPTRG00000008102	protein_coding	12.0608	22.7551
ENSPTRG00000008103	protein_coding	66.8125	74.5162
ENSPTRG00000008104	protein_coding	0.091021	0.214175
ENSPTRG00000008105	protein_coding	45.2907	62.0604
ENSPTRG00000008106	protein_coding	7.65337	9.65996
ENSPTRG00000008107	protein_coding	105.277	112.835
ENSPTRG00000008108	protein_coding	0	0
ENSPTRG00000008110	protein_coding	0	0
ENSPTRG00000008113	protein_coding	67.9712	45.7222
ENSPTRG00000008115	protein_coding	74.7045	43.781
ENSPTRG00000008116	protein_coding	17.0778	15.4416
ENSPTRG00000008117	protein_coding	9.49385	8.41886
ENSPTRG00000008118	protein_coding	58.0238	64.9933
ENSPTRG00000008120	protein_coding	0	0
ENSPTRG00000008122	protein_coding	0	0.075926
ENSPTRG00000008123	protein_coding	0.009872	0.058966
ENSPTRG00000008124	protein_coding	0.063274	0.098982
ENSPTRG00000008126	protein_coding	0	0
ENSPTRG00000008128	protein_coding	0.087606	0.264471
ENSPTRG00000008129	protein_coding	0.005407	0.294132
ENSPTRG00000008130	protein_coding	96.287	62.873
ENSPTRG00000008131	protein_coding	119.383	101.475
ENSPTRG00000008133	protein_coding	16.6331	10.6556
ENSPTRG00000008134	protein_coding	0	0
ENSPTRG00000008139	protein_coding	0	0
ENSPTRG00000008140	protein_coding	4.98014	0.341133
ENSPTRG00000008142	protein_coding	101.274	124.934
ENSPTRG00000008143	protein_coding	0.431627	0.246485
ENSPTRG00000008144	protein_coding	167.405	206.605
ENSPTRG00000008145	protein_coding	1.14152	0.259513
ENSPTRG00000008147	protein_coding	4.95622	6.03893
ENSPTRG00000008148	protein_coding	77.3866	74.2073
ENSPTRG00000008149	protein_coding	83.5026	82.7318
ENSPTRG00000008150	protein_coding	44.126	43.2543
ENSPTRG00000008151	protein_coding	0.253012	0.241195
ENSPTRG00000008153	protein_coding	0.43523	0.30436
ENSPTRG00000008155	protein_coding	59.0654	71.1022
ENSPTRG00000008156	protein_coding	100.92	91.7781
ENSPTRG00000008157	protein_coding	62.4085	69.3046
ENSPTRG00000008158	protein_coding	9.6717	11.7193
ENSPTRG00000008159	protein_coding	13.688	17.7131
ENSPTRG00000008161	protein_coding	30.7201	76.0493
ENSPTRG00000008164	protein_coding	0	0.047487
ENSPTRG00000008165	protein_coding	0.336267	1.21317
ENSPTRG00000008166	protein_coding	27.7294	33.6811
ENSPTRG00000008167	protein_coding	0.509628	0.520852
ENSPTRG00000008168	protein_coding	0.050216	0
ENSPTRG00000008169	protein_coding	0	0.085753
ENSPTRG00000008170	protein_coding	0.072347	0.279419
ENSPTRG00000008172	protein_coding	5.6611	6.23774
ENSPTRG00000008173	protein_coding	0.475897	0.071071
ENSPTRG00000008174	protein_coding	70.7289	65.6696
ENSPTRG00000008175	protein_coding	34.1939	36.698
ENSPTRG00000008176	protein_coding	0.263354	3.47411
ENSPTRG00000008178	protein_coding	0	0.018973
ENSPTRG00000008179	protein_coding	16.1433	15.099
ENSPTRG00000008181	protein_coding	2.11442	4.93063
ENSPTRG00000008182	protein_coding	6.21992	5.21992
ENSPTRG00000008183	protein_coding	200.758	181.425
ENSPTRG00000008184	protein_coding	8.06754	7.56295
ENSPTRG00000008185	protein_coding	176.197	155.359
ENSPTRG00000008186	protein_coding	0	0.005814
ENSPTRG00000008189	protein_coding	0.781093	0.660623
ENSPTRG00000008190	protein_coding	0	0
ENSPTRG00000008192	protein_coding	0	0
ENSPTRG00000008195	protein_coding	3.20168	27.3174
ENSPTRG00000008197	protein_coding	0	0.134588
ENSPTRG00000008198	protein_coding	0.676421	9.83956
ENSPTRG00000008199	protein_coding	0.034822	0.363951
ENSPTRG00000008200	protein_coding	40.4968	36.935
ENSPTRG00000008201	protein_coding	0.146672	0.031376
ENSPTRG00000008203	protein_coding	0	0
ENSPTRG00000008205	protein_coding	0.074736	0.025227
ENSPTRG00000008207	protein_coding	17.6642	5.5784
ENSPTRG00000008208	protein_coding	126.023	134.063
ENSPTRG00000008209	protein_coding	0.308161	0.279728
ENSPTRG00000008210	protein_coding	1.01749	0.675163
ENSPTRG00000008214	protein_coding	16.0308	18.253
ENSPTRG00000008215	protein_coding	28.5331	23.6978
ENSPTRG00000008216	protein_coding	9.92756	10.3424
ENSPTRG00000008218	protein_coding	1.41995	0.80729
ENSPTRG00000008220	protein_coding	7.21105	7.54114
ENSPTRG00000008221	protein_coding	3.35679	3.9918
ENSPTRG00000008222	protein_coding	69.5916	97.3774
ENSPTRG00000008223	protein_coding	43.3882	51.9922
ENSPTRG00000008224	protein_coding	1.17652	1.93026
ENSPTRG00000008225	protein_coding	1.85929	2.46909
ENSPTRG00000008226	protein_coding	0	0.194057
ENSPTRG00000008227	protein_coding	0	0.066204
ENSPTRG00000008229	protein_coding	1.52622	2.35469
ENSPTRG00000008230	protein_coding	0	3.51035
ENSPTRG00000008231	protein_coding	193.22	215.326
ENSPTRG00000008232	protein_coding	0	0.168435
ENSPTRG00000008233	protein_coding	7.42409	13.2602
ENSPTRG00000008235	protein_coding	67.69	73.8124
ENSPTRG00000008237	protein_coding	23.9171	29.5289
ENSPTRG00000008238	protein_coding	25.9966	29.7147
ENSPTRG00000008239	protein_coding	4.50792	10.5062
ENSPTRG00000008240	protein_coding	21.3794	17.8353
ENSPTRG00000008242	protein_coding	17.3008	17.8226
ENSPTRG00000008244	protein_coding	17.7916	16.3888
ENSPTRG00000008245	protein_coding	0.409816	0.402774
ENSPTRG00000008246	protein_coding	23.1253	29.7501
ENSPTRG00000008248	protein_coding	74.567	82.3567
ENSPTRG00000008249	protein_coding	62.8713	72.6417
ENSPTRG00000008250	protein_coding	1.04671	1.46491
ENSPTRG00000008252	protein_coding	17.3419	19.2146
ENSPTRG00000008253	protein_coding	6.86463	9.12477
ENSPTRG00000008254	protein_coding	6.16649	7.33594
ENSPTRG00000008256	protein_coding	0.092961	0.088803
ENSPTRG00000008257	protein_coding	3.3057	1.34079
ENSPTRG00000008258	protein_coding	140.689	28.889
ENSPTRG00000008259	protein_coding	47.9728	40.1379
ENSPTRG00000008260	protein_coding	80.8104	72.1665
ENSPTRG00000008261	protein_coding	1.7526	1.5585
ENSPTRG00000008262	protein_coding	24.8841	24.1931
ENSPTRG00000008263	protein_coding	79.5597	73.7351
ENSPTRG00000008264	protein_coding	40.3867	39.2089
ENSPTRG00000008265	protein_coding	50.3268	65.7083
ENSPTRG00000008267	protein_coding	0.517317	1.60002
ENSPTRG00000008269	protein_coding	0	0.044579
ENSPTRG00000008270	protein_coding	2.11601	1.03186
ENSPTRG00000008272	protein_coding	18.1589	18.3839
ENSPTRG00000008273	protein_coding	0.067379	0.096281
ENSPTRG00000008274	protein_coding	63.9083	86.1392
ENSPTRG00000008275	protein_coding	30.5087	29.5484
ENSPTRG00000008276	protein_coding	11.5281	13.281
ENSPTRG00000008277	protein_coding	111.142	107.817
ENSPTRG00000008278	protein_coding	42.9752	39.3609
ENSPTRG00000008280	protein_coding	1.42923	0.967315
ENSPTRG00000008281	protein_coding	12.7018	13.8918
ENSPTRG00000008282	protein_coding	65.4505	85.984
ENSPTRG00000008283	protein_coding	39.4938	26.7079
ENSPTRG00000008284	protein_coding	4.84659	9.02664
ENSPTRG00000008285	protein_coding	83.2071	76.0436
ENSPTRG00000008288	protein_coding	26.9867	28.8223
ENSPTRG00000008296	protein_coding	30.2145	29.5117
ENSPTRG00000008297	protein_coding	170.606	200.235
ENSPTRG00000008298	protein_coding	60.9721	71.2279
ENSPTRG00000008301	protein_coding	56.7429	61.1461
ENSPTRG00000008303	protein_coding	20.3917	21.1091
ENSPTRG00000008304	protein_coding	85.3028	76.5877
ENSPTRG00000008308	protein_coding	218.285	227.436
ENSPTRG00000008309	protein_coding	0.196278	0.158955
ENSPTRG00000008310	protein_coding	0.489918	0.399455
ENSPTRG00000008313	protein_coding	90.4783	96.8292
ENSPTRG00000008315	protein_coding	0	0.137376
ENSPTRG00000008320	protein_coding	0	0
ENSPTRG00000008321	protein_coding	18.2652	19.3096
ENSPTRG00000008322	protein_coding	6.43166	4.96866
ENSPTRG00000008323	protein_coding	0.029004	0.029383
ENSPTRG00000008324	protein_coding	0	0
ENSPTRG00000008325	protein_coding	0.010049	0.078405
ENSPTRG00000008326	protein_coding	13.5055	9.62544
ENSPTRG00000008327	protein_coding	83.9233	71.493
ENSPTRG00000008328	protein_coding	20.9505	16.3385
ENSPTRG00000008330	protein_coding	3.66692	3.2265
ENSPTRG00000008333	protein_coding	17.3289	17.3058
ENSPTRG00000008334	protein_coding	0	0.030162
ENSPTRG00000008335	protein_coding	0	0
ENSPTRG00000008337	protein_coding	12.8584	12.1758
ENSPTRG00000008338	protein_coding	57.9134	57.1115
ENSPTRG00000008339	protein_coding	12.3698	4.52165
ENSPTRG00000008340	protein_coding	3.50328	2.22133
ENSPTRG00000008341	protein_coding	0.215564	0
ENSPTRG00000008343	protein_coding	167.484	187.911
ENSPTRG00000008348	protein_coding	91.2638	90.5224
ENSPTRG00000008349	protein_coding	26.2328	37.1381
ENSPTRG00000008350	protein_coding	0.064295	0.06949
ENSPTRG00000008351	protein_coding	43.7929	20.301
ENSPTRG00000008352	protein_coding	8.79383	8.93895
ENSPTRG00000008353	protein_coding	0.269488	0.156727
ENSPTRG00000008354	protein_coding	22.621	15.84
ENSPTRG00000008355	protein_coding	0	0
ENSPTRG00000008357	protein_coding	29.7337	28.1484
ENSPTRG00000008358	protein_coding	91.757	76.1667
ENSPTRG00000008362	protein_coding	143.777	129.79
ENSPTRG00000008363	protein_coding	21.8103	13.2589
ENSPTRG00000008364	protein_coding	306.507	307.256
ENSPTRG00000008365	protein_coding	85.7037	67.5804
ENSPTRG00000008367	protein_coding	0.052826	0.431994
ENSPTRG00000008370	protein_coding	38.9471	33.2844
ENSPTRG00000008372	protein_coding	0.0058	0
ENSPTRG00000008373	protein_coding	3.01324	1.47001
ENSPTRG00000008374	protein_coding	0.491625	1.66738
ENSPTRG00000008375	protein_coding	0	0.1577
ENSPTRG00000008376	protein_coding	10.0088	8.16453
ENSPTRG00000008379	protein_coding	0.094323	0
ENSPTRG00000008380	protein_coding	2.91236	3.72362
ENSPTRG00000008382	protein_coding	83.059	51.9521
ENSPTRG00000008383	protein_coding	39.3705	30.1218
ENSPTRG00000008384	protein_coding	69.1576	58.0895
ENSPTRG00000008385	protein_coding	1.93814	1.00013
ENSPTRG00000008386	protein_coding	61.9131	50.626
ENSPTRG00000008389	protein_coding	0.665783	0.146111
ENSPTRG00000008391	protein_coding	7.22	6.52597
ENSPTRG00000008393	protein_coding	6.75353	12.3926
ENSPTRG00000008395	protein_coding	125.364	132.585
ENSPTRG00000008396	protein_coding	5.66548	6.43487
ENSPTRG00000008397	protein_coding	0	0.068684
ENSPTRG00000008398	protein_coding	10.2171	9.84121
ENSPTRG00000008400	protein_coding	0.004016	0.104226
ENSPTRG00000008401	protein_coding	72.4655	60.0888
ENSPTRG00000008403	protein_coding	23.9327	22.0892
ENSPTRG00000008404	protein_coding	1.10402	2.30754
ENSPTRG00000008406	protein_coding	0	0.021162
ENSPTRG00000008407	protein_coding	0.042553	0.089031
ENSPTRG00000008408	protein_coding	74.3025	68.3653
ENSPTRG00000008409	protein_coding	10.3963	11.0919
ENSPTRG00000008410	protein_coding	0.251351	0.465399
ENSPTRG00000008411	protein_coding	21.0165	23.0531
ENSPTRG00000008412	protein_coding	0.044683	0.012373
ENSPTRG00000008414	protein_coding	0	0
ENSPTRG00000008415	protein_coding	0	0
ENSPTRG00000008417	protein_coding	0	0.034735
ENSPTRG00000008418	protein_coding	14.4637	11.9754
ENSPTRG00000008419	protein_coding	66.5876	134.235
ENSPTRG00000008420	protein_coding	33.3827	36.651
ENSPTRG00000008421	protein_coding	121.126	110.699
ENSPTRG00000008422	protein_coding	0.123298	2.75136
ENSPTRG00000008424	protein_coding	50.6809	48.8668
ENSPTRG00000008425	protein_coding	14.0466	23.4656
ENSPTRG00000008427	protein_coding	0	0.040885
ENSPTRG00000008429	protein_coding	23.8382	20.18
ENSPTRG00000008430	protein_coding	77.6088	86.7882
ENSPTRG00000008431	protein_coding	3.33564	1.44486
ENSPTRG00000008433	protein_coding	38.5768	45.4124
ENSPTRG00000008434	protein_coding	627.681	543.322
ENSPTRG00000008435	protein_coding	70.2656	55.9768
ENSPTRG00000008439	protein_coding	0.07226	0.65211
ENSPTRG00000008440	protein_coding	26.2596	19.9673
ENSPTRG00000008442	protein_coding	0.064881	0.233955
ENSPTRG00000008443	protein_coding	39.8946	49.5209
ENSPTRG00000008444	protein_coding	15.2988	14.9549
ENSPTRG00000008445	protein_coding	41.6936	27.8087
ENSPTRG00000008446	protein_coding	3.17605	2.91596
ENSPTRG00000008447	protein_coding	0.0083	0.058727
ENSPTRG00000008449	protein_coding	10.7164	3.14385
ENSPTRG00000008450	protein_coding	57.6174	105.924
ENSPTRG00000008452	protein_coding	0	0
ENSPTRG00000008454	protein_coding	0.764747	0.148737
ENSPTRG00000008455	protein_coding	3.16847	3.00569
ENSPTRG00000008456	protein_coding	52.0099	51.2013
ENSPTRG00000008457	protein_coding	0.104651	0.173504
ENSPTRG00000008458	protein_coding	432.072	448.11
ENSPTRG00000008459	protein_coding	126.254	122.155
ENSPTRG00000008460	protein_coding	2.24531	6.9451
ENSPTRG00000008461	protein_coding	19.3743	21.1897
ENSPTRG00000008462	protein_coding	20.6362	26.3044
ENSPTRG00000008463	protein_coding	72.0535	96.1726
ENSPTRG00000008464	protein_coding	0	0.130629
ENSPTRG00000008465	protein_coding	45.6717	45.8501
ENSPTRG00000008466	protein_coding	131.488	127.766
ENSPTRG00000008467	protein_coding	15.9008	11.6382
ENSPTRG00000008468	protein_coding	0	0
ENSPTRG00000008470	protein_coding	2.40633	3.21299
ENSPTRG00000008471	protein_coding	33.8298	27.5039
ENSPTRG00000008473	protein_coding	0	0.025917
ENSPTRG00000008475	protein_coding	12.2114	10.3631
ENSPTRG00000008476	protein_coding	25.8377	21.712
ENSPTRG00000008480	protein_coding	1779.73	1682.47
ENSPTRG00000008482	protein_coding	0.064343	0.311877
ENSPTRG00000008483	protein_coding	97.4259	83.5876
ENSPTRG00000008486	protein_coding	7.67671	6.20198
ENSPTRG00000008487	protein_coding	15.57	16.8416
ENSPTRG00000008492	protein_coding	29.8787	37.168
ENSPTRG00000008495	protein_coding	99.0711	102.15
ENSPTRG00000008496	protein_coding	0.832237	0.835572
ENSPTRG00000008497	protein_coding	29.7623	33.6641
ENSPTRG00000008501	protein_coding	14.7363	13.8541
ENSPTRG00000008502	protein_coding	0.198887	0.174647
ENSPTRG00000008504	protein_coding	1.64878	2.68816
ENSPTRG00000008505	protein_coding	69.7833	125.79
ENSPTRG00000008507	protein_coding	29.2914	27.6858
ENSPTRG00000008508	protein_coding	11.5694	16.6212
ENSPTRG00000008509	protein_coding	38.7042	45.0744
ENSPTRG00000008511	protein_coding	29.5542	26.6626
ENSPTRG00000008512	protein_coding	50.1545	53.1194
ENSPTRG00000008513	protein_coding	8.43862	12.9251
ENSPTRG00000008517	protein_coding	29.0954	27.6649
ENSPTRG00000008518	protein_coding	11.6873	17.0087
ENSPTRG00000008520	protein_coding	0.018491	0
ENSPTRG00000008521	protein_coding	378.118	383.032
ENSPTRG00000008524	protein_coding	192.602	166.261
ENSPTRG00000008525	protein_coding	30.134	28.2792
ENSPTRG00000008526	protein_coding	55.5964	58.106
ENSPTRG00000008527	protein_coding	23.8874	12.1514
ENSPTRG00000008529	protein_coding	8.02742	3.81341
ENSPTRG00000008532	protein_coding	0.135206	0.251782
ENSPTRG00000008535	protein_coding	22.897	20.1065
ENSPTRG00000008536	protein_coding	1.20804	0.32694
ENSPTRG00000008537	protein_coding	3.82115	0.916168
ENSPTRG00000008538	protein_coding	23.396	22.0085
ENSPTRG00000008539	protein_coding	96.701	103.15
ENSPTRG00000008541	protein_coding	0.311381	0.114342
ENSPTRG00000008542	protein_coding	59.0982	53.2749
ENSPTRG00000008544	protein_coding	49.2683	50.8857
ENSPTRG00000008546	protein_coding	16.5193	20.5967
ENSPTRG00000008547	protein_coding	92.3086	102.348
ENSPTRG00000008548	protein_coding	34.7541	36.6202
ENSPTRG00000008549	protein_coding	7.06104	6.84614
ENSPTRG00000008550	protein_coding	35.4526	33.9102
ENSPTRG00000008551	protein_coding	84.2318	71.6886
ENSPTRG00000008552	protein_coding	66.2296	58.1885
ENSPTRG00000008553	protein_coding	0.914401	0.540077
ENSPTRG00000008557	protein_coding	0	0.035497
ENSPTRG00000008559	pseudogene	0	0
ENSPTRG00000008560	protein_coding	0	0
ENSPTRG00000008567	protein_coding	0	0.085409
ENSPTRG00000008568	protein_coding	0.506801	0.533544
ENSPTRG00000008569	protein_coding	0.551627	0.758417
ENSPTRG00000008570	protein_coding	17.0643	19.3022
ENSPTRG00000008572	protein_coding	13.2379	18.1588
ENSPTRG00000008574	protein_coding	76.9764	85.3932
ENSPTRG00000008575	protein_coding	41.5597	48.0884
ENSPTRG00000008576	protein_coding	2.25922	4.45832
ENSPTRG00000008577	protein_coding	35.0705	50.3767
ENSPTRG00000008578	protein_coding	45.4856	52.6811
ENSPTRG00000008579	protein_coding	0.982426	1.88492
ENSPTRG00000008580	protein_coding	10.5884	12.8154
ENSPTRG00000008581	protein_coding	49.0465	62.235
ENSPTRG00000008583	protein_coding	33.8578	46.389
ENSPTRG00000008587	protein_coding	30.4262	31.0004
ENSPTRG00000008590	protein_coding	0.389997	1.98974
ENSPTRG00000008591	protein_coding	0.204096	4.087
ENSPTRG00000008593	protein_coding	47.2866	52.7571
ENSPTRG00000008595	protein_coding	0.109276	0.029599
ENSPTRG00000008597	protein_coding	0.032608	0.165765
ENSPTRG00000008598	protein_coding	36.4409	38.6236
ENSPTRG00000008601	protein_coding	50.5871	57.5567
ENSPTRG00000008602	protein_coding	60.3294	38.6315
ENSPTRG00000008603	protein_coding	2.63381	3.19936
ENSPTRG00000008604	protein_coding	0.057034	0.085247
ENSPTRG00000008606	protein_coding	0.064673	0.051778
ENSPTRG00000008607	protein_coding	0.188547	0.117783
ENSPTRG00000008608	protein_coding	0	0.077207
ENSPTRG00000008609	protein_coding	304.958	342.301
ENSPTRG00000008610	protein_coding	8.99913	5.80055
ENSPTRG00000008611	protein_coding	52.5427	37.7049
ENSPTRG00000008612	protein_coding	0.493928	1.06158
ENSPTRG00000008614	protein_coding	88.7983	95.9096
ENSPTRG00000008615	protein_coding	97.708	92.9198
ENSPTRG00000008616	protein_coding	1265.05	1381.24
ENSPTRG00000008617	protein_coding	44.0316	25.0572
ENSPTRG00000008618	protein_coding	131.621	106.344
ENSPTRG00000008620	protein_coding	93.3061	130.145
ENSPTRG00000008621	protein_coding	56.7307	29.2747
ENSPTRG00000008623	protein_coding	7.89518	7.2752
ENSPTRG00000008624	protein_coding	0.925387	0.772388
ENSPTRG00000008625	protein_coding	1.18542	1.27057
ENSPTRG00000008626	protein_coding	0.112868	1.02308
ENSPTRG00000008628	protein_coding	90.6891	78.2884
ENSPTRG00000008629	protein_coding	90.2749	101.246
ENSPTRG00000008630	protein_coding	53.3092	44.6091
ENSPTRG00000008631	protein_coding	251.12	266.811
ENSPTRG00000008632	protein_coding	14.1565	22.6946
ENSPTRG00000008634	protein_coding	40.6503	34.457
ENSPTRG00000008635	protein_coding	67.7594	68.0694
ENSPTRG00000008637	protein_coding	10.4365	9.03859
ENSPTRG00000008639	protein_coding	0.089086	0.375138
ENSPTRG00000008640	protein_coding	0	0
ENSPTRG00000008641	protein_coding	26.5174	8.25825
ENSPTRG00000008642	protein_coding	0.140129	0.046652
ENSPTRG00000008643	protein_coding	16.8545	13.5386
ENSPTRG00000008644	protein_coding	96.6044	117.441
ENSPTRG00000008645	protein_coding	22.6241	24.4167
ENSPTRG00000008648	protein_coding	0.076115	0.133249
ENSPTRG00000008649	protein_coding	260.801	116.124
ENSPTRG00000008650	protein_coding	2.12502	0.520333
ENSPTRG00000008651	protein_coding	0	0
ENSPTRG00000008653	protein_coding	0.010213	0
ENSPTRG00000008655	protein_coding	124.01	151.001
ENSPTRG00000008656	protein_coding	0.376567	0.463566
ENSPTRG00000008657	protein_coding	4.7135	5.35734
ENSPTRG00000008658	protein_coding	0.879471	0.125135
ENSPTRG00000008659	protein_coding	0	0
ENSPTRG00000008661	protein_coding	0	0
ENSPTRG00000008662	protein_coding	0.334603	0.209299
ENSPTRG00000008663	protein_coding	12.8308	8.56995
ENSPTRG00000008664	protein_coding	245.22	221.114
ENSPTRG00000008665	protein_coding	31.9202	33.106
ENSPTRG00000008666	protein_coding	70.7162	63.376
ENSPTRG00000008668	protein_coding	67.0287	71.5393
ENSPTRG00000008671	protein_coding	0.033808	0.067178
ENSPTRG00000008672	protein_coding	0.083498	0.199399
ENSPTRG00000008673	protein_coding	0.040837	0.43076
ENSPTRG00000008674	protein_coding	511.377	558.132
ENSPTRG00000008679	protein_coding	14.6891	9.43467
ENSPTRG00000008680	protein_coding	0.270243	0.116434
ENSPTRG00000008681	protein_coding	0.141122	0.120541
ENSPTRG00000008683	protein_coding	15.3549	17.6909
ENSPTRG00000008684	protein_coding	0.378184	0.381491
ENSPTRG00000008685	protein_coding	0	0
ENSPTRG00000008686	protein_coding	0	0
ENSPTRG00000008688	protein_coding	21.3756	10.6617
ENSPTRG00000008689	protein_coding	15.1202	12.6686
ENSPTRG00000008690	protein_coding	24.8425	18.2428
ENSPTRG00000008691	protein_coding	23.2438	31.9973
ENSPTRG00000008692	protein_coding	6.93615	4.60027
ENSPTRG00000008693	protein_coding	86.5982	89.9946
ENSPTRG00000008694	protein_coding	790.981	894.896
ENSPTRG00000008695	protein_coding	12.7493	8.44044
ENSPTRG00000008696	protein_coding	103.451	103.592
ENSPTRG00000008697	protein_coding	0.317602	0.309041
ENSPTRG00000008698	protein_coding	47.0958	44.8077
ENSPTRG00000008699	protein_coding	99.6232	104.004
ENSPTRG00000008700	protein_coding	0.446931	0.184649
ENSPTRG00000008701	protein_coding	0.109457	0.32347
ENSPTRG00000008703	protein_coding	98.7124	87.3835
ENSPTRG00000008705	protein_coding	25.7521	36.2248
ENSPTRG00000008709	protein_coding	0.003989	0.009944
ENSPTRG00000008710	protein_coding	4.13981	4.63478
ENSPTRG00000008711	protein_coding	0.483472	0.589858
ENSPTRG00000008712	protein_coding	142.753	188.021
ENSPTRG00000008713	protein_coding	20.173	26.3746
ENSPTRG00000008714	protein_coding	82.9205	91.3382
ENSPTRG00000008716	protein_coding	4.15683	3.74208
ENSPTRG00000008717	protein_coding	275.588	165.925
ENSPTRG00000008719	protein_coding	30.5865	33.6894
ENSPTRG00000008720	protein_coding	0	0.019107
ENSPTRG00000008721	protein_coding	0	0.062084
ENSPTRG00000008723	protein_coding	0.096546	0
ENSPTRG00000008724	protein_coding	0.010839	0
ENSPTRG00000008725	protein_coding	0.395853	0.670377
ENSPTRG00000008726	protein_coding	6.17567	7.07583
ENSPTRG00000008727	protein_coding	10.2566	8.14295
ENSPTRG00000008728	protein_coding	1.0668	0.504109
ENSPTRG00000008730	protein_coding	9.07005	2.5882
ENSPTRG00000008731	protein_coding	9.35953	4.18412
ENSPTRG00000008734	protein_coding	22.9187	21.9252
ENSPTRG00000008735	protein_coding	53.194	65.8202
ENSPTRG00000008736	protein_coding	3.79168	4.56411
ENSPTRG00000008737	protein_coding	48.759	55.1627
ENSPTRG00000008739	protein_coding	0	0
ENSPTRG00000008741	protein_coding	7.5967	4.24044
ENSPTRG00000008742	protein_coding	1272.52	1194.82
ENSPTRG00000008743	protein_coding	0.022377	0.048651
ENSPTRG00000008744	protein_coding	70.6634	58.4618
ENSPTRG00000008746	protein_coding	43.8999	32.4137
ENSPTRG00000008747	protein_coding	0.049051	0.189566
ENSPTRG00000008748	protein_coding	0.046553	0.206856
ENSPTRG00000008749	protein_coding	4.92061	6.34561
ENSPTRG00000008751	protein_coding	37.7566	45.1602
ENSPTRG00000008752	protein_coding	0.257626	4.65469
ENSPTRG00000008753	protein_coding	83.7822	88.4818
ENSPTRG00000008755	protein_coding	0.371499	0.308178
ENSPTRG00000008757	protein_coding	0.46783	0.3869
ENSPTRG00000008759	protein_coding	0	0
ENSPTRG00000008761	protein_coding	0	0
ENSPTRG00000008762	protein_coding	0.289836	1.73856
ENSPTRG00000008763	protein_coding	102.673	207.989
ENSPTRG00000008766	protein_coding	0.016738	0
ENSPTRG00000008768	protein_coding	0	0
ENSPTRG00000008769	protein_coding	0.005742	0.005817
ENSPTRG00000008770	protein_coding	0	0
ENSPTRG00000008771	protein_coding	0.016414	0
ENSPTRG00000008773	protein_coding	2.97507	2.81502
ENSPTRG00000008774	protein_coding	112.542	72.5709
ENSPTRG00000008775	protein_coding	9.18785	8.33615
ENSPTRG00000008776	protein_coding	7.56796	12.7366
ENSPTRG00000008778	protein_coding	0	0
ENSPTRG00000008779	protein_coding	0	0.002289
ENSPTRG00000008782	protein_coding	18.3313	17.0819
ENSPTRG00000008783	protein_coding	48.7547	44.9923
ENSPTRG00000008786	protein_coding	0.027312	0.177046
ENSPTRG00000008787	protein_coding	0.06734	0.836916
ENSPTRG00000008788	protein_coding	61.2249	75.0287
ENSPTRG00000008790	protein_coding	37.4911	29.758
ENSPTRG00000008792	protein_coding	1.98592	1.82572
ENSPTRG00000008793	protein_coding	0.139752	2.79297
ENSPTRG00000008794	protein_coding	0	0
ENSPTRG00000008803	protein_coding	17.9382	15.2784
ENSPTRG00000008806	protein_coding	30.5637	64.2613
ENSPTRG00000008807	protein_coding	19.9261	29.6559
ENSPTRG00000008808	protein_coding	107.135	95.4232
ENSPTRG00000008809	protein_coding	10.0304	11.4763
ENSPTRG00000008810	protein_coding	92.9991	122.858
ENSPTRG00000008812	protein_coding	164.304	192.095
ENSPTRG00000008814	protein_coding	0.238781	0.245476
ENSPTRG00000008819	protein_coding	0.869434	0.622076
ENSPTRG00000008823	protein_coding	94.2156	64.5869
ENSPTRG00000008824	protein_coding	86.0788	103.975
ENSPTRG00000008825	protein_coding	2.19075	4.67391
ENSPTRG00000008826	protein_coding	26.2207	26.6433
ENSPTRG00000008828	protein_coding	117.087	130.933
ENSPTRG00000008830	protein_coding	31.7025	26.8871
ENSPTRG00000008831	protein_coding	0.239019	1.00684
ENSPTRG00000008832	protein_coding	36.447	41.6668
ENSPTRG00000008833	protein_coding	8.85399	9.19743
ENSPTRG00000008838	protein_coding	12.9322	4.75965
ENSPTRG00000008839	protein_coding	0.302192	0.378899
ENSPTRG00000008840	protein_coding	37.6276	36.6565
ENSPTRG00000008841	protein_coding	10.2029	8.23702
ENSPTRG00000008842	protein_coding	146.756	186.746
ENSPTRG00000008843	protein_coding	1.16798	1.31495
ENSPTRG00000008846	protein_coding	8.30773	11.4417
ENSPTRG00000008847	protein_coding	103.554	125.9
ENSPTRG00000008848	protein_coding	10.2672	9.682
ENSPTRG00000008850	protein_coding	35.6131	32.3552
ENSPTRG00000008851	protein_coding	41.9084	60.4583
ENSPTRG00000008852	protein_coding	0	0
ENSPTRG00000008853	protein_coding	2.80621	0.767133
ENSPTRG00000008859	protein_coding	0.365266	0.274423
ENSPTRG00000008860	protein_coding	108.86	103.099
ENSPTRG00000008861	protein_coding	0	0
ENSPTRG00000008862	protein_coding	17.1201	17.9257
ENSPTRG00000008865	protein_coding	8.84941	12.0136
ENSPTRG00000008866	protein_coding	24.1018	32.0339
ENSPTRG00000008867	protein_coding	6.32388	7.31516
ENSPTRG00000008871	protein_coding	0.231052	0.411062
ENSPTRG00000008872	protein_coding	27.0305	36.7228
ENSPTRG00000008873	protein_coding	0	0
ENSPTRG00000008874	protein_coding	3.76572	3.26323
ENSPTRG00000008875	protein_coding	2.64952	2.61431
ENSPTRG00000008877	protein_coding	32.2909	28.1293
ENSPTRG00000008878	protein_coding	1.90189	2.94986
ENSPTRG00000008881	protein_coding	3.15284	1.83441
ENSPTRG00000008885	protein_coding	0	0
ENSPTRG00000008891	protein_coding	108.668	114.477
ENSPTRG00000008892	protein_coding	21.0765	28.7714
ENSPTRG00000008893	protein_coding	45.0703	48.5342
ENSPTRG00000008899	protein_coding	300.896	262.657
ENSPTRG00000008901	protein_coding	97.0776	117.001
ENSPTRG00000008903	protein_coding	0.373701	0.06007
ENSPTRG00000008904	protein_coding	27.4911	26.5116
ENSPTRG00000008909	protein_coding	115.408	100.343
ENSPTRG00000008911	protein_coding	21.6883	24.7387
ENSPTRG00000008912	protein_coding	30.6175	26.2802
ENSPTRG00000008914	protein_coding	50.5761	53.0131
ENSPTRG00000008916	protein_coding	0	0
ENSPTRG00000008917	protein_coding	0.839306	1.4949
ENSPTRG00000008919	protein_coding	0	0.101842
ENSPTRG00000008920	protein_coding	0.067158	0.830771
ENSPTRG00000008921	protein_coding	214.515	157.192
ENSPTRG00000008922	protein_coding	78.8356	76.5075
ENSPTRG00000008923	protein_coding	443.85	228.249
ENSPTRG00000008924	protein_coding	99.4555	112.269
ENSPTRG00000008925	protein_coding	11.8067	11.4905
ENSPTRG00000008926	protein_coding	150.172	157.397
ENSPTRG00000008929	protein_coding	94.9577	95.7619
ENSPTRG00000008930	protein_coding	2.90584	2.12186
ENSPTRG00000008931	protein_coding	18.413	5.18745
ENSPTRG00000008933	protein_coding	16.2298	8.40647
ENSPTRG00000008935	protein_coding	19.7508	12.737
ENSPTRG00000008936	protein_coding	260.841	219.956
ENSPTRG00000008937	protein_coding	5.76294	7.49852
ENSPTRG00000008938	protein_coding	52.8566	58.678
ENSPTRG00000008939	protein_coding	27.3689	76.4397
ENSPTRG00000008940	protein_coding	3.91923	10.313
ENSPTRG00000008941	protein_coding	36.5837	41.9089
ENSPTRG00000008942	protein_coding	0.070466	0.030733
ENSPTRG00000008944	protein_coding	0.663223	0.921914
ENSPTRG00000008946	protein_coding	0.105199	0.039736
ENSPTRG00000008947	protein_coding	132.872	134.38
ENSPTRG00000008948	protein_coding	48.3376	35.8354
ENSPTRG00000008950	protein_coding	9.98461	9.88807
ENSPTRG00000008951	protein_coding	14.7475	18.5553
ENSPTRG00000008952	protein_coding	21.0864	26.4017
ENSPTRG00000008954	protein_coding	0.361099	1.44699
ENSPTRG00000008955	protein_coding	19.2856	19.6131
ENSPTRG00000008956	protein_coding	0.310285	0.357941
ENSPTRG00000008957	protein_coding	39.3746	29.3312
ENSPTRG00000008958	protein_coding	2.42595	0.90673
ENSPTRG00000008959	protein_coding	51.3314	63.8448
ENSPTRG00000008960	protein_coding	0	0
ENSPTRG00000008961	protein_coding	16.5047	23.0939
ENSPTRG00000008962	protein_coding	46.9693	39.7817
ENSPTRG00000008963	protein_coding	41.6964	56.727
ENSPTRG00000008964	protein_coding	28.4761	32.3252
ENSPTRG00000008965	protein_coding	24.6753	20.4857
ENSPTRG00000008966	protein_coding	1.97355	1.45956
ENSPTRG00000008967	protein_coding	16.4512	14.8738
ENSPTRG00000008970	protein_coding	32.1115	22.9882
ENSPTRG00000008971	protein_coding	0.595102	0.63913
ENSPTRG00000008972	protein_coding	107.024	113.874
ENSPTRG00000008973	protein_coding	37.2197	58.8011
ENSPTRG00000008974	protein_coding	11.5674	27.4053
ENSPTRG00000008976	protein_coding	27.4981	39.8382
ENSPTRG00000008977	protein_coding	67.1933	71.8442
ENSPTRG00000008980	protein_coding	48.4223	51.0945
ENSPTRG00000008986	protein_coding	31.1607	33.695
ENSPTRG00000008987	protein_coding	1.6839	1.40743
ENSPTRG00000008988	protein_coding	13.5737	13.1504
ENSPTRG00000008989	protein_coding	292.701	281.034
ENSPTRG00000008990	protein_coding	130.17	160.519
ENSPTRG00000008991	protein_coding	0.136999	0.369038
ENSPTRG00000008993	protein_coding	0	0
ENSPTRG00000008996	protein_coding	0.019901	0
ENSPTRG00000008999	protein_coding	0.612496	0.264152
ENSPTRG00000009000	protein_coding	0	0
ENSPTRG00000009002	protein_coding	0	0
ENSPTRG00000009004	protein_coding	7.54717	23.4654
ENSPTRG00000009005	protein_coding	0	0
ENSPTRG00000009007	protein_coding	41.2409	41.3685
ENSPTRG00000009008	protein_coding	34.963	40.5134
ENSPTRG00000009010	protein_coding	26.5653	32.5423
ENSPTRG00000009011	protein_coding	0	0
ENSPTRG00000009012	protein_coding	53.1176	64.623
ENSPTRG00000009013	protein_coding	0.096542	0.022009
ENSPTRG00000009015	pseudogene	0	0.033543
ENSPTRG00000009016	protein_coding	144.46	82.9866
ENSPTRG00000009017	protein_coding	24.0104	12.0032
ENSPTRG00000009018	protein_coding	0.492001	0.39915
ENSPTRG00000009020	protein_coding	11.6373	7.90372
ENSPTRG00000009021	protein_coding	66.5431	70.3247
ENSPTRG00000009022	protein_coding	0.119537	0.144228
ENSPTRG00000009023	protein_coding	0.026101	0
ENSPTRG00000009024	protein_coding	0	0
ENSPTRG00000009025	protein_coding	0	0
ENSPTRG00000009026	protein_coding	54.0027	53.3471
ENSPTRG00000009028	protein_coding	0	0.45428
ENSPTRG00000009031	protein_coding	22.7042	0
ENSPTRG00000009032	protein_coding	0	0
ENSPTRG00000009033	protein_coding	0	0
ENSPTRG00000009034	protein_coding	0	0.366847
ENSPTRG00000009036	protein_coding	2.08696	4.23257
ENSPTRG00000009037	protein_coding	0.34037	0.302652
ENSPTRG00000009039	protein_coding	2869.16	2944.6
ENSPTRG00000009043	protein_coding	67.687	59.4633
ENSPTRG00000009044	protein_coding	39.632	38.6076
ENSPTRG00000009046	protein_coding	89.1493	71.4324
ENSPTRG00000009048	protein_coding	13.7591	12.6597
ENSPTRG00000009049	protein_coding	16.2311	11.3125
ENSPTRG00000009050	protein_coding	0.137892	0.5956
ENSPTRG00000009051	protein_coding	67.2874	101.436
ENSPTRG00000009052	protein_coding	27.3812	29.484
ENSPTRG00000009053	protein_coding	0	0
ENSPTRG00000009054	protein_coding	32.7695	34.1521
ENSPTRG00000009057	protein_coding	22.4793	21.2992
ENSPTRG00000009058	protein_coding	31.1165	28.4129
ENSPTRG00000009059	protein_coding	6.13873	2.16686
ENSPTRG00000009065	protein_coding	20.339	36.7077
ENSPTRG00000009067	protein_coding	0.016809	0.014713
ENSPTRG00000009070	protein_coding	0.072322	0.066861
ENSPTRG00000009071	protein_coding	9.19624	7.98198
ENSPTRG00000009072	protein_coding	61.8473	67.9505
ENSPTRG00000009074	protein_coding	3.17266	6.10152
ENSPTRG00000009076	protein_coding	39.574	36.0804
ENSPTRG00000009077	protein_coding	39.3432	37.8898
ENSPTRG00000009079	protein_coding	1507.05	1382.68
ENSPTRG00000009081	protein_coding	153.104	145.197
ENSPTRG00000009083	protein_coding	0	0.097405
ENSPTRG00000009084	protein_coding	0	0
ENSPTRG00000009085	protein_coding	6.01733	5.68716
ENSPTRG00000009086	protein_coding	1735.54	1700.05
ENSPTRG00000009087	protein_coding	0.097185	0.01973
ENSPTRG00000009090	protein_coding	14.1544	10.3067
ENSPTRG00000009091	protein_coding	42.0357	29.6399
ENSPTRG00000009093	protein_coding	45.6639	38.4523
ENSPTRG00000009095	protein_coding	0.815777	0
ENSPTRG00000009096	protein_coding	25.3619	28.8426
ENSPTRG00000009097	protein_coding	5.66973	5.43793
ENSPTRG00000009098	protein_coding	0.150755	0.206672
ENSPTRG00000009099	protein_coding	17.765	17.2957
ENSPTRG00000009100	protein_coding	7.26942	7.15456
ENSPTRG00000009101	protein_coding	78.0773	89.9638
ENSPTRG00000009102	protein_coding	2.73357	4.26884
ENSPTRG00000009103	protein_coding	207.639	284.087
ENSPTRG00000009105	protein_coding	0.521535	0.525799
ENSPTRG00000009106	protein_coding	5.35201	9.97417
ENSPTRG00000009107	protein_coding	49.6595	62.17
ENSPTRG00000009108	protein_coding	0	0.039108
ENSPTRG00000009109	protein_coding	213.028	312.674
ENSPTRG00000009111	protein_coding	45.7319	55.0707
ENSPTRG00000009112	protein_coding	2.52714	2.08071
ENSPTRG00000009113	protein_coding	2.18204	2.02946
ENSPTRG00000009114	protein_coding	54.8461	53.3554
ENSPTRG00000009115	protein_coding	26.2746	26.5281
ENSPTRG00000009116	protein_coding	4.30869	3.47703
ENSPTRG00000009117	protein_coding	25.8393	21.9264
ENSPTRG00000009119	protein_coding	48.1009	74.9439
ENSPTRG00000009120	protein_coding	26.053	24.0717
ENSPTRG00000009121	protein_coding	0.112267	0.077354
ENSPTRG00000009122	protein_coding	232.257	221.71
ENSPTRG00000009123	protein_coding	9.20196	6.49302
ENSPTRG00000009124	protein_coding	0	0.024756
ENSPTRG00000009125	protein_coding	297.899	228.852
ENSPTRG00000009128	protein_coding	0	0
ENSPTRG00000009129	protein_coding	0	0
ENSPTRG00000009130	protein_coding	0	0
ENSPTRG00000009131	protein_coding	0	0
ENSPTRG00000009132	protein_coding	2.45175	2.28662
ENSPTRG00000009133	pseudogene	24.9798	12.7631
ENSPTRG00000009134	protein_coding	0	0
ENSPTRG00000009135	protein_coding	0.01384	0
ENSPTRG00000009137	protein_coding	0	0
ENSPTRG00000009141	protein_coding	0	0
ENSPTRG00000009145	protein_coding	0	0
ENSPTRG00000009149	protein_coding	0	0
ENSPTRG00000009158	protein_coding	0	0
ENSPTRG00000009159	protein_coding	0	0
ENSPTRG00000009161	protein_coding	0	0
ENSPTRG00000009162	protein_coding	0	0
ENSPTRG00000009163	protein_coding	0	0
ENSPTRG00000009164	protein_coding	0.052234	0
ENSPTRG00000009165	protein_coding	0	0.164079
ENSPTRG00000009166	protein_coding	0	0
ENSPTRG00000009167	protein_coding	0	0
ENSPTRG00000009168	protein_coding	0	0.142248
ENSPTRG00000009169	protein_coding	0	0
ENSPTRG00000009171	protein_coding	0	0
ENSPTRG00000009172	protein_coding	0	0
ENSPTRG00000009173	protein_coding	3.81753	5.57906
ENSPTRG00000009175	protein_coding	246.103	232.053
ENSPTRG00000009176	protein_coding	0	0
ENSPTRG00000009177	protein_coding	0.021557	1.37544
ENSPTRG00000009178	protein_coding	5.81125	5.80921
ENSPTRG00000009179	protein_coding	0.2188	0.728583
ENSPTRG00000009180	protein_coding	0.178199	0.709779
ENSPTRG00000009181	protein_coding	21.2405	35.9908
ENSPTRG00000009182	protein_coding	0.092437	0.271238
ENSPTRG00000009183	protein_coding	30.1432	32.0005
ENSPTRG00000009187	protein_coding	34.6559	37.8749
ENSPTRG00000009188	protein_coding	112.572	112.583
ENSPTRG00000009189	protein_coding	35.0745	29.8085
ENSPTRG00000009190	protein_coding	0.744378	0.121188
ENSPTRG00000009191	protein_coding	85.9694	60.2774
ENSPTRG00000009192	protein_coding	30.0985	25.7329
ENSPTRG00000009194	protein_coding	118.236	127.681
ENSPTRG00000009195	protein_coding	0.271338	0.276029
ENSPTRG00000009196	protein_coding	0.127256	0.028595
ENSPTRG00000009197	protein_coding	21.8629	19.1257
ENSPTRG00000009198	protein_coding	82.9346	68.7542
ENSPTRG00000009199	protein_coding	210.41	144.601
ENSPTRG00000009200	protein_coding	241.64	243.78
ENSPTRG00000009202	protein_coding	37.098	48.5544
ENSPTRG00000009203	protein_coding	23.5784	24.3446
ENSPTRG00000009204	protein_coding	1.02935	1.04797
ENSPTRG00000009207	protein_coding	41.5959	40.0641
ENSPTRG00000009208	protein_coding	62.5134	65.01
ENSPTRG00000009209	protein_coding	22.0057	30.5716
ENSPTRG00000009210	protein_coding	75.0527	71.2088
ENSPTRG00000009211	protein_coding	140.864	169.859
ENSPTRG00000009213	protein_coding	25.7249	29.1116
ENSPTRG00000009214	protein_coding	21.9502	53.3309
ENSPTRG00000009215	protein_coding	25.4009	81.0843
ENSPTRG00000009216	protein_coding	31.1788	64.4088
ENSPTRG00000009217	protein_coding	35.1142	22.6539
ENSPTRG00000009219	protein_coding	3.69199	1.54343
ENSPTRG00000009220	protein_coding	84.8449	78.4921
ENSPTRG00000009221	protein_coding	2.1101	1.25024
ENSPTRG00000009222	protein_coding	122.068	127.701
ENSPTRG00000009223	protein_coding	0	0.024572
ENSPTRG00000009225	protein_coding	0.251829	0.445585
ENSPTRG00000009226	protein_coding	0.177243	0.089705
ENSPTRG00000009229	protein_coding	0.063856	0.021563
ENSPTRG00000009230	protein_coding	44.4426	50.2225
ENSPTRG00000009232	protein_coding	1051.75	1015.7
ENSPTRG00000009233	protein_coding	142.429	140.761
ENSPTRG00000009234	protein_coding	36.2092	37.0116
ENSPTRG00000009236	protein_coding	29.163	27.107
ENSPTRG00000009241	protein_coding	66.7789	49.9653
ENSPTRG00000009242	protein_coding	29.5313	33.1521
ENSPTRG00000009246	protein_coding	46.4372	46.0389
ENSPTRG00000009247	protein_coding	0.743945	2.39646
ENSPTRG00000009248	protein_coding	0.015765	0.036179
ENSPTRG00000009249	protein_coding	0	0
ENSPTRG00000009252	protein_coding	0.023022	0.061157
ENSPTRG00000009253	protein_coding	1.66146	2.69318
ENSPTRG00000009254	protein_coding	0.126824	0.327898
ENSPTRG00000009256	protein_coding	4.21743	4.43413
ENSPTRG00000009257	protein_coding	0	0
ENSPTRG00000009258	protein_coding	0.099499	0.132991
ENSPTRG00000009259	protein_coding	0.435121	0.778157
ENSPTRG00000009260	protein_coding	67.7139	43.6641
ENSPTRG00000009261	protein_coding	81.4876	78.3394
ENSPTRG00000009262	protein_coding	23.3567	38.4615
ENSPTRG00000009263	protein_coding	45.664	46.1467
ENSPTRG00000009264	protein_coding	15.0503	17.282
ENSPTRG00000009265	protein_coding	0.21267	0.247627
ENSPTRG00000009266	protein_coding	26.9275	22.1418
ENSPTRG00000009269	protein_coding	82.4948	91.4256
ENSPTRG00000009270	protein_coding	0.022067	0.046806
ENSPTRG00000009271	protein_coding	0	0.126356
ENSPTRG00000009272	protein_coding	178.171	218.039
ENSPTRG00000009273	protein_coding	280.235	255.178
ENSPTRG00000009274	protein_coding	1.69431	1.64097
ENSPTRG00000009277	protein_coding	0.892306	0.390593
ENSPTRG00000009278	protein_coding	35.8476	34.1074
ENSPTRG00000009279	protein_coding	0.410721	0.516779
ENSPTRG00000009281	protein_coding	0.089437	0.062031
ENSPTRG00000009282	protein_coding	42.5845	40.6944
ENSPTRG00000009283	protein_coding	9.93277	11.9806
ENSPTRG00000009284	protein_coding	0.622781	0.458572
ENSPTRG00000009286	protein_coding	0.098285	0.056838
ENSPTRG00000009287	protein_coding	122.269	131.316
ENSPTRG00000009288	protein_coding	1.54168	1.67276
ENSPTRG00000009289	protein_coding	0.070431	0.010731
ENSPTRG00000009290	protein_coding	36.6585	41.1665
ENSPTRG00000009292	protein_coding	0.04359	0.02208
ENSPTRG00000009294	protein_coding	43.3313	16.2009
ENSPTRG00000009295	protein_coding	98.4039	83.2156
ENSPTRG00000009297	protein_coding	23.1652	14.9722
ENSPTRG00000009299	protein_coding	7.56539	7.14283
ENSPTRG00000009300	protein_coding	29.6298	45.8322
ENSPTRG00000009301	protein_coding	0.793657	0.677326
ENSPTRG00000009304	protein_coding	23.8094	33.0204
ENSPTRG00000009306	protein_coding	19.4199	19.9839
ENSPTRG00000009307	protein_coding	3.40535	0
ENSPTRG00000009311	protein_coding	0	0
ENSPTRG00000009313	protein_coding	0	0
ENSPTRG00000009314	protein_coding	0	0
ENSPTRG00000009315	protein_coding	0.22139	0.793271
ENSPTRG00000009319	protein_coding	21.5593	21.78
ENSPTRG00000009320	protein_coding	2.48945	0.146994
ENSPTRG00000009321	protein_coding	0	0
ENSPTRG00000009322	protein_coding	0	0
ENSPTRG00000009323	protein_coding	6.80769	2.60375
ENSPTRG00000009326	protein_coding	102.578	92.0944
ENSPTRG00000009329	protein_coding	2.08572	5.38548
ENSPTRG00000009330	protein_coding	55.6927	53.1556
ENSPTRG00000009333	protein_coding	314.69	330.564
ENSPTRG00000009334	protein_coding	2.61476	2.06784
ENSPTRG00000009335	protein_coding	36.903	40.8336
ENSPTRG00000009336	protein_coding	14.7492	15.0334
ENSPTRG00000009337	protein_coding	100.198	94.0536
ENSPTRG00000009338	protein_coding	0.835662	1.03242
ENSPTRG00000009339	protein_coding	21.9319	23.7434
ENSPTRG00000009340	protein_coding	2.38729	1.97845
ENSPTRG00000009342	protein_coding	7.43909	8.69081
ENSPTRG00000009343	protein_coding	55.1551	30.0865
ENSPTRG00000009345	protein_coding	190.595	170.046
ENSPTRG00000009346	protein_coding	10.5628	17.1536
ENSPTRG00000009349	protein_coding	103.878	70.1183
ENSPTRG00000009350	protein_coding	39.7437	54.728
ENSPTRG00000009351	protein_coding	0	0
ENSPTRG00000009352	protein_coding	5.66119	9.83585
ENSPTRG00000009354	protein_coding	7.47083	13.8469
ENSPTRG00000009355	protein_coding	0	0.03333
ENSPTRG00000009356	protein_coding	1.1418	2.61936
ENSPTRG00000009357	protein_coding	2.61914	5.55061
ENSPTRG00000009358	protein_coding	0.14445	0.453887
ENSPTRG00000009359	protein_coding	0	0
ENSPTRG00000009360	protein_coding	0	0
ENSPTRG00000009361	protein_coding	0.03775	0.127622
ENSPTRG00000009363	protein_coding	141.415	167.68
ENSPTRG00000009364	protein_coding	251.854	281.791
ENSPTRG00000009365	protein_coding	119.906	96.3816
ENSPTRG00000009367	protein_coding	0	0
ENSPTRG00000009368	protein_coding	0.689602	7.17375
ENSPTRG00000009369	protein_coding	0	0
ENSPTRG00000009370	protein_coding	106.586	106.07
ENSPTRG00000009371	protein_coding	113.521	165.338
ENSPTRG00000009372	protein_coding	0.409394	4.88833
ENSPTRG00000009376	protein_coding	253.51	271.266
ENSPTRG00000009377	protein_coding	2.69145	3.91192
ENSPTRG00000009380	protein_coding	55.6333	51.7322
ENSPTRG00000009381	protein_coding	68.391	103.625
ENSPTRG00000009382	protein_coding	16.0029	17.5997
ENSPTRG00000009383	protein_coding	67.2339	60.1091
ENSPTRG00000009384	protein_coding	0	0
ENSPTRG00000009385	protein_coding	0	0.028538
ENSPTRG00000009386	protein_coding	0.019385	0.078487
ENSPTRG00000009387	protein_coding	0.71245	1.6617
ENSPTRG00000009388	protein_coding	0.826096	1.18049
ENSPTRG00000009389	protein_coding	0.350382	1.33558
ENSPTRG00000009391	protein_coding	1.2325	0.669927
ENSPTRG00000009393	protein_coding	0.9742	0.978159
ENSPTRG00000009395	protein_coding	37.1656	39.9765
ENSPTRG00000009396	protein_coding	141.725	164.775
ENSPTRG00000009397	protein_coding	81.136	84.636
ENSPTRG00000009398	protein_coding	127.834	165.994
ENSPTRG00000009399	protein_coding	34.104	35.6863
ENSPTRG00000009400	protein_coding	0.0329	0.016665
ENSPTRG00000009401	protein_coding	25.3878	37.1766
ENSPTRG00000009402	protein_coding	7.77717	4.92698
ENSPTRG00000009404	protein_coding	5.95621	8.14637
ENSPTRG00000009405	protein_coding	0.007089	0.938567
ENSPTRG00000009406	protein_coding	0.013024	0.038635
ENSPTRG00000009407	protein_coding	34.5779	26.2651
ENSPTRG00000009409	protein_coding	120.361	95.0169
ENSPTRG00000009413	protein_coding	85.9238	120.313
ENSPTRG00000009414	protein_coding	41.786	46.7129
ENSPTRG00000009417	protein_coding	13.6873	9.43469
ENSPTRG00000009418	protein_coding	11.3698	11.1138
ENSPTRG00000009419	protein_coding	0	0
ENSPTRG00000009420	protein_coding	0	0
ENSPTRG00000009421	protein_coding	0.712965	2.39921
ENSPTRG00000009422	protein_coding	54.3183	47.258
ENSPTRG00000009423	protein_coding	9.82436	5.31689
ENSPTRG00000009424	protein_coding	1.09848	0.212733
ENSPTRG00000009425	protein_coding	55.1094	23.7072
ENSPTRG00000009427	protein_coding	60.5221	20.9848
ENSPTRG00000009428	protein_coding	0.017892	0
ENSPTRG00000009430	protein_coding	0	0.133846
ENSPTRG00000009431	protein_coding	20.5387	32.6623
ENSPTRG00000009432	protein_coding	129.682	137.487
ENSPTRG00000009433	protein_coding	35.3769	33.4735
ENSPTRG00000009434	protein_coding	43.2925	78.5472
ENSPTRG00000009436	protein_coding	48.4017	48.4251
ENSPTRG00000009437	protein_coding	56.3523	65.5505
ENSPTRG00000009439	protein_coding	0	0.073838
ENSPTRG00000009440	protein_coding	126.517	131.268
ENSPTRG00000009441	protein_coding	1.79851	6.56999
ENSPTRG00000009442	protein_coding	23.6305	26.4166
ENSPTRG00000009444	protein_coding	51.7473	58.1504
ENSPTRG00000009445	pseudogene	0.036443	0.027963
ENSPTRG00000009446	protein_coding	0.006489	0
ENSPTRG00000009447	protein_coding	29.6814	34.3591
ENSPTRG00000009448	protein_coding	0	0
ENSPTRG00000009449	protein_coding	0	0.181408
ENSPTRG00000009450	protein_coding	9.29053	16.2723
ENSPTRG00000009451	protein_coding	95.4456	99.1976
ENSPTRG00000009453	protein_coding	0.687632	0.321164
ENSPTRG00000009454	protein_coding	114.257	127.736
ENSPTRG00000009455	protein_coding	1.49893	6.31987
ENSPTRG00000009457	protein_coding	0.521602	1.12863
ENSPTRG00000009458	protein_coding	48.8406	65.3213
ENSPTRG00000009459	protein_coding	0.172917	7.99034
ENSPTRG00000009460	protein_coding	51.7665	50.8394
ENSPTRG00000009462	protein_coding	63.792	59.0993
ENSPTRG00000009464	protein_coding	43.4829	49.4673
ENSPTRG00000009465	protein_coding	34.0033	31.4523
ENSPTRG00000009467	protein_coding	1.08463	0.9615
ENSPTRG00000009468	protein_coding	6.56346	2.44949
ENSPTRG00000009471	protein_coding	19.1064	14.476
ENSPTRG00000009472	protein_coding	253.957	247.131
ENSPTRG00000009474	protein_coding	27.8086	25.5045
ENSPTRG00000009475	protein_coding	93.3602	100.702
ENSPTRG00000009476	protein_coding	10.9165	13.6225
ENSPTRG00000009477	protein_coding	29.8519	29.7369
ENSPTRG00000009480	protein_coding	17.1674	17.2692
ENSPTRG00000009481	protein_coding	12.8261	16.5446
ENSPTRG00000009482	protein_coding	3.47004	2.73963
ENSPTRG00000009483	protein_coding	50.4739	44.8034
ENSPTRG00000009485	protein_coding	0	0
ENSPTRG00000009486	protein_coding	42.3984	32.9199
ENSPTRG00000009487	protein_coding	50.6712	43.9853
ENSPTRG00000009488	protein_coding	13.9116	10.8022
ENSPTRG00000009489	protein_coding	0.058686	0.009434
ENSPTRG00000009491	protein_coding	0	0
ENSPTRG00000009492	protein_coding	12.9881	15.8057
ENSPTRG00000009493	protein_coding	17.4751	17.8314
ENSPTRG00000009496	protein_coding	34.485	32.9466
ENSPTRG00000009497	protein_coding	65.1724	62.202
ENSPTRG00000009502	protein_coding	0	0
ENSPTRG00000009504	protein_coding	32.8753	39.4723
ENSPTRG00000009506	protein_coding	46.9937	41.5706
ENSPTRG00000009508	protein_coding	3.0745	30.3296
ENSPTRG00000009509	protein_coding	0.031358	0.284203
ENSPTRG00000009511	protein_coding	1.79387	0.991707
ENSPTRG00000009512	protein_coding	15.6416	4.25347
ENSPTRG00000009513	protein_coding	0.52135	0.465983
ENSPTRG00000009514	protein_coding	0	0.017552
ENSPTRG00000009515	protein_coding	96.1846	93.4728
ENSPTRG00000009516	protein_coding	53.9914	55.974
ENSPTRG00000009518	protein_coding	41.8034	33.6911
ENSPTRG00000009519	protein_coding	312.885	348.681
ENSPTRG00000009520	protein_coding	69.114	59.6979
ENSPTRG00000009522	protein_coding	54.1363	55.5711
ENSPTRG00000009523	protein_coding	65.8678	83.2181
ENSPTRG00000009524	protein_coding	91.9333	93.9677
ENSPTRG00000009525	protein_coding	100.786	130.485
ENSPTRG00000009526	protein_coding	119.472	110.429
ENSPTRG00000009531	protein_coding	437.97	198.972
ENSPTRG00000009532	protein_coding	0.30396	0.097709
ENSPTRG00000009534	protein_coding	29.6686	17.1196
ENSPTRG00000009535	protein_coding	17.3173	12.5655
ENSPTRG00000009537	protein_coding	24.9982	20.492
ENSPTRG00000009538	protein_coding	3.03733	0.693159
ENSPTRG00000009539	protein_coding	25.6754	29.2594
ENSPTRG00000009541	protein_coding	10.8399	8.65926
ENSPTRG00000009543	protein_coding	495.864	437.813
ENSPTRG00000009544	protein_coding	30.1468	30.3539
ENSPTRG00000009546	protein_coding	19.4046	19.4409
ENSPTRG00000009551	protein_coding	85.705	84.209
ENSPTRG00000009552	protein_coding	6.95789	19.1846
ENSPTRG00000009554	protein_coding	0.089428	0.529132
ENSPTRG00000009555	protein_coding	0.232109	1.76422
ENSPTRG00000009556	protein_coding	0.242678	0.131295
ENSPTRG00000009557	protein_coding	83.0352	23.7872
ENSPTRG00000009559	protein_coding	0	0
ENSPTRG00000009560	protein_coding	0	0
ENSPTRG00000009561	protein_coding	0	0.105546
ENSPTRG00000009562	protein_coding	47.2246	38.3996
ENSPTRG00000009564	protein_coding	3.07249	30.7169
ENSPTRG00000009566	protein_coding	99.9599	97.9463
ENSPTRG00000009568	protein_coding	3.96706	0.83582
ENSPTRG00000009569	protein_coding	0.237769	0
ENSPTRG00000009570	protein_coding	0.188427	0.134569
ENSPTRG00000009573	protein_coding	5.65133	3.93585
ENSPTRG00000009574	protein_coding	43.8668	39.3631
ENSPTRG00000009575	protein_coding	2.48535	4.64409
ENSPTRG00000009577	protein_coding	1.53221	1.52526
ENSPTRG00000009578	protein_coding	5.24732	20.7452
ENSPTRG00000009579	protein_coding	173.951	160.228
ENSPTRG00000009580	protein_coding	0	0
ENSPTRG00000009581	protein_coding	0.005751	0.020335
ENSPTRG00000009583	protein_coding	1.11555	0.247485
ENSPTRG00000009584	protein_coding	11.5761	3.8062
ENSPTRG00000009587	protein_coding	26.2959	21.6256
ENSPTRG00000009588	protein_coding	11.631	16.0198
ENSPTRG00000009589	protein_coding	0.017824	0
ENSPTRG00000009590	protein_coding	2.86336	0.391285
ENSPTRG00000009592	protein_coding	10.9109	4.12915
ENSPTRG00000009593	protein_coding	23.9539	23.6596
ENSPTRG00000009595	protein_coding	29.4783	24.6161
ENSPTRG00000009597	protein_coding	39.8184	37.4217
ENSPTRG00000009598	protein_coding	0.475096	0.214224
ENSPTRG00000009600	protein_coding	0.200426	0.629127
ENSPTRG00000009603	protein_coding	10.3683	5.48716
ENSPTRG00000009604	protein_coding	0.11046	0.113817
ENSPTRG00000009605	protein_coding	0	0
ENSPTRG00000009607	protein_coding	14.8768	2.55128
ENSPTRG00000009610	protein_coding	0.076586	0.275358
ENSPTRG00000009611	protein_coding	0	0.24775
ENSPTRG00000009613	protein_coding	0	0
ENSPTRG00000009614	protein_coding	4.12977	4.9196
ENSPTRG00000009615	protein_coding	0	0
ENSPTRG00000009616	protein_coding	51.8113	56.0341
ENSPTRG00000009617	protein_coding	63.8225	53.1959
ENSPTRG00000009618	protein_coding	14.2695	22.4178
ENSPTRG00000009619	protein_coding	0.250609	0.16274
ENSPTRG00000009620	protein_coding	102.507	109.49
ENSPTRG00000009621	protein_coding	0	0
ENSPTRG00000009622	protein_coding	0.100669	0.145005
ENSPTRG00000009623	protein_coding	0	0.154016
ENSPTRG00000009624	protein_coding	0.018739	0.049244
ENSPTRG00000009625	protein_coding	4.08081	3.8371
ENSPTRG00000009626	protein_coding	1.49775	0.88619
ENSPTRG00000009627	protein_coding	63.9477	67.043
ENSPTRG00000009628	protein_coding	326.253	322.313
ENSPTRG00000009629	protein_coding	32.2705	33.2965
ENSPTRG00000009630	protein_coding	0.367417	0.778379
ENSPTRG00000009631	protein_coding	18.3433	14.6509
ENSPTRG00000009632	protein_coding	58.7722	73.2063
ENSPTRG00000009637	protein_coding	63.8399	78.2087
ENSPTRG00000009638	protein_coding	37.1846	37.9437
ENSPTRG00000009639	protein_coding	88.1316	91.505
ENSPTRG00000009640	protein_coding	30.9951	31.8881
ENSPTRG00000009641	protein_coding	38.8409	48.82
ENSPTRG00000009642	protein_coding	158.657	189.917
ENSPTRG00000009643	protein_coding	30.9164	33.9207
ENSPTRG00000009645	protein_coding	1.01842	1.65652
ENSPTRG00000009646	protein_coding	16.0463	34.5178
ENSPTRG00000009647	protein_coding	2.57989	4.53284
ENSPTRG00000009651	protein_coding	37.0051	32.7453
ENSPTRG00000009652	protein_coding	72.5099	73.0744
ENSPTRG00000009653	protein_coding	0.188348	0.121967
ENSPTRG00000009654	protein_coding	32.3215	44.9786
ENSPTRG00000009656	protein_coding	27.8074	24.2768
ENSPTRG00000009659	protein_coding	46.0094	49.3231
ENSPTRG00000009660	protein_coding	71.2179	67.5093
ENSPTRG00000009661	protein_coding	14.9755	0.110563
ENSPTRG00000009662	protein_coding	20.7266	17.8338
ENSPTRG00000009663	protein_coding	13.7552	13.1359
ENSPTRG00000009665	protein_coding	41.692	43.0161
ENSPTRG00000009667	protein_coding	12.2922	12.591
ENSPTRG00000009669	protein_coding	0.063745	0.271962
ENSPTRG00000009670	protein_coding	102.122	88.7037
ENSPTRG00000009671	protein_coding	0.105185	0.37204
ENSPTRG00000009672	protein_coding	0	0.076945
ENSPTRG00000009673	protein_coding	41.3914	36.9648
ENSPTRG00000009674	protein_coding	0.129141	0.109323
ENSPTRG00000009675	protein_coding	26.4476	40.9898
ENSPTRG00000009676	protein_coding	100.219	162.925
ENSPTRG00000009677	protein_coding	1.21123	0.971953
ENSPTRG00000009678	protein_coding	21.8412	21.0673
ENSPTRG00000009679	protein_coding	2.59258	1.29741
ENSPTRG00000009681	protein_coding	36.794	39.5081
ENSPTRG00000009682	protein_coding	0.025568	0.088457
ENSPTRG00000009684	protein_coding	16.8644	29.6553
ENSPTRG00000009685	protein_coding	1.37717	0.05424
ENSPTRG00000009688	protein_coding	0	0
ENSPTRG00000009689	protein_coding	2.91007	6.69097
ENSPTRG00000009690	protein_coding	31.2675	30.9478
ENSPTRG00000009691	protein_coding	40.0319	57.5332
ENSPTRG00000009692	protein_coding	458.918	480.622
ENSPTRG00000009693	protein_coding	21.5718	25.4826
ENSPTRG00000009695	protein_coding	0.027082	0.662388
ENSPTRG00000009696	protein_coding	92.0126	107.301
ENSPTRG00000009699	protein_coding	6.21923	3.70204
ENSPTRG00000009700	protein_coding	115.695	113.048
ENSPTRG00000009701	protein_coding	39.5325	40.9416
ENSPTRG00000009702	protein_coding	3.67376	3.30585
ENSPTRG00000009704	protein_coding	151.666	163.383
ENSPTRG00000009705	protein_coding	27.5378	25.8384
ENSPTRG00000009707	protein_coding	95.2866	84.3253
ENSPTRG00000009710	protein_coding	36.557	48.2221
ENSPTRG00000009717	protein_coding	112.047	96.8257
ENSPTRG00000009718	protein_coding	23.7143	20.7712
ENSPTRG00000009721	protein_coding	0	0
ENSPTRG00000009722	protein_coding	102.054	137.935
ENSPTRG00000009723	protein_coding	40.0475	42.5919
ENSPTRG00000009725	protein_coding	9.65811	10.477
ENSPTRG00000009727	protein_coding	0.039204	0.405095
ENSPTRG00000009728	protein_coding	0.057231	0
ENSPTRG00000009730	protein_coding	5.6192	3.61933
ENSPTRG00000009731	protein_coding	3.87562	3.22451
ENSPTRG00000009733	protein_coding	1.22758	5.20777
ENSPTRG00000009735	protein_coding	0.015281	0.50511
ENSPTRG00000009736	protein_coding	22.0933	26.2476
ENSPTRG00000009737	protein_coding	957.63	957.257
ENSPTRG00000009738	protein_coding	1.00752	2.64966
ENSPTRG00000009739	protein_coding	14.6976	11.1113
ENSPTRG00000009740	protein_coding	2.95785	2.91601
ENSPTRG00000009744	protein_coding	183.752	192.971
ENSPTRG00000009745	protein_coding	15.7565	8.7792
ENSPTRG00000009746	protein_coding	0.434424	0.493948
ENSPTRG00000009747	protein_coding	23.7907	24.7486
ENSPTRG00000009748	protein_coding	26.2002	21.4037
ENSPTRG00000009750	protein_coding	2.27042	1.59539
ENSPTRG00000009752	protein_coding	0.076635	0.27291
ENSPTRG00000009754	protein_coding	18.7686	27.4755
ENSPTRG00000009755	protein_coding	18.5782	16.8584
ENSPTRG00000009759	protein_coding	0.010146	0
ENSPTRG00000009762	protein_coding	0	0
ENSPTRG00000009763	protein_coding	31.9862	38.6347
ENSPTRG00000009764	protein_coding	81.3156	80.4715
ENSPTRG00000009765	protein_coding	0	0
ENSPTRG00000009767	protein_coding	99.0625	72.8519
ENSPTRG00000009768	protein_coding	94.301	89.991
ENSPTRG00000009770	protein_coding	29.3461	42.1991
ENSPTRG00000009771	protein_coding	0.804066	0.57014
ENSPTRG00000009772	protein_coding	631.328	762.24
ENSPTRG00000009773	protein_coding	323.46	349.697
ENSPTRG00000009774	protein_coding	202.448	242.393
ENSPTRG00000009775	protein_coding	102.704	128.458
ENSPTRG00000009776	protein_coding	64.2458	65.0211
ENSPTRG00000009777	protein_coding	147.17	134.322
ENSPTRG00000009781	protein_coding	2.25455	0.985962
ENSPTRG00000009782	protein_coding	40.1024	37.3464
ENSPTRG00000009783	protein_coding	41.0589	42.8481
ENSPTRG00000009784	protein_coding	18.8327	24.3092
ENSPTRG00000009786	protein_coding	43.9608	47.2691
ENSPTRG00000009787	protein_coding	19.053	19.6332
ENSPTRG00000009788	protein_coding	101.553	158.528
ENSPTRG00000009790	protein_coding	37.1587	46.2445
ENSPTRG00000009791	protein_coding	28.9018	38.4931
ENSPTRG00000009794	protein_coding	6.34974	7.64568
ENSPTRG00000009795	protein_coding	31.223	29.9698
ENSPTRG00000009796	protein_coding	54.0458	56.9096
ENSPTRG00000009798	protein_coding	0.084386	0.396752
ENSPTRG00000009799	protein_coding	1.005	5.81511
ENSPTRG00000009801	protein_coding	0.06611	0.916846
ENSPTRG00000009802	protein_coding	27.3826	42.8076
ENSPTRG00000009803	protein_coding	43.1545	44.9244
ENSPTRG00000009804	protein_coding	118.475	143.637
ENSPTRG00000009805	protein_coding	52.433	63.446
ENSPTRG00000009806	protein_coding	60.496	74.9963
ENSPTRG00000009807	protein_coding	73.0599	63.9085
ENSPTRG00000009808	protein_coding	10.6115	4.58898
ENSPTRG00000009809	protein_coding	0.232207	1.34089
ENSPTRG00000009810	protein_coding	0	0.077504
ENSPTRG00000009811	protein_coding	50.6008	47.8782
ENSPTRG00000009812	protein_coding	0.446887	0.228835
ENSPTRG00000009813	protein_coding	3.91974	1.83424
ENSPTRG00000009815	protein_coding	23.8122	22.8636
ENSPTRG00000009816	protein_coding	45.0491	44.0644
ENSPTRG00000009818	protein_coding	0.044307	0.024146
ENSPTRG00000009820	protein_coding	0.006709	0
ENSPTRG00000009822	protein_coding	56.451	58.8465
ENSPTRG00000009823	protein_coding	26.8384	20.5278
ENSPTRG00000009824	protein_coding	41.8095	29.5873
ENSPTRG00000009825	protein_coding	0.017954	0.035522
ENSPTRG00000009828	protein_coding	5.91593	5.57255
ENSPTRG00000009829	protein_coding	25.3435	23.6988
ENSPTRG00000009831	protein_coding	105.287	86.7756
ENSPTRG00000009832	protein_coding	5.3284	1.84563
ENSPTRG00000009833	protein_coding	4.86883	2.02824
ENSPTRG00000009834	protein_coding	1.94206	0.188518
ENSPTRG00000009835	protein_coding	507.639	317.468
ENSPTRG00000009836	protein_coding	297.212	233.158
ENSPTRG00000009838	protein_coding	2.43982	3.013
ENSPTRG00000009839	protein_coding	1.2278	12.4093
ENSPTRG00000009844	protein_coding	0.172244	0.022554
ENSPTRG00000009845	protein_coding	6.64598	0.922834
ENSPTRG00000009847	protein_coding	0	0.043104
ENSPTRG00000009849	protein_coding	70.1286	39.4227
ENSPTRG00000009851	protein_coding	0.178273	0.429792
ENSPTRG00000009853	protein_coding	26.3104	20.1864
ENSPTRG00000009854	protein_coding	3.51905	5.94843
ENSPTRG00000009856	protein_coding	302.498	346.774
ENSPTRG00000009857	protein_coding	39.298	33.8003
ENSPTRG00000009858	protein_coding	49.5083	41.2374
ENSPTRG00000009859	protein_coding	86.4406	78.2195
ENSPTRG00000009860	protein_coding	45.8359	52.8703
ENSPTRG00000009865	protein_coding	0.029313	1.49498
ENSPTRG00000009866	protein_coding	44.1727	28.5013
ENSPTRG00000009868	protein_coding	4.98542	0.399474
ENSPTRG00000009871	protein_coding	0.500858	0.735566
ENSPTRG00000009872	protein_coding	37.8977	44.5499
ENSPTRG00000009873	protein_coding	13.6759	12.5351
ENSPTRG00000009876	protein_coding	0.021157	0
ENSPTRG00000009877	protein_coding	0	0.033027
ENSPTRG00000009878	protein_coding	105.217	97.5844
ENSPTRG00000009879	protein_coding	92.4838	83.7669
ENSPTRG00000009880	protein_coding	0.372627	0.076085
ENSPTRG00000009881	protein_coding	22.2986	10.2698
ENSPTRG00000009882	protein_coding	14.656	19.794
ENSPTRG00000009883	protein_coding	102.641	106.083
ENSPTRG00000009884	protein_coding	93.6885	99.8275
ENSPTRG00000009885	protein_coding	36.6099	28.4648
ENSPTRG00000009886	protein_coding	42.9729	40.4033
ENSPTRG00000009889	protein_coding	29.3963	30.5488
ENSPTRG00000009890	protein_coding	38.0654	35.1923
ENSPTRG00000009893	protein_coding	11.9746	9.44172
ENSPTRG00000009897	protein_coding	63.4817	62.7513
ENSPTRG00000009903	protein_coding	0	0
ENSPTRG00000009904	protein_coding	86.6982	81.1646
ENSPTRG00000009906	protein_coding	0.057908	0.033626
ENSPTRG00000009908	protein_coding	31.9127	28.9675
ENSPTRG00000009909	protein_coding	136.411	149.515
ENSPTRG00000009910	protein_coding	26.4992	20.3412
ENSPTRG00000009912	protein_coding	98.0987	103.796
ENSPTRG00000009913	protein_coding	0.190786	0.218243
ENSPTRG00000009914	protein_coding	0	0
ENSPTRG00000009915	protein_coding	31.2803	31.7459
ENSPTRG00000009916	protein_coding	30.2149	16.5488
ENSPTRG00000009917	protein_coding	7.08497	9.20155
ENSPTRG00000009918	protein_coding	79.7796	66.8759
ENSPTRG00000009919	protein_coding	51.0366	49.9699
ENSPTRG00000009920	protein_coding	19.9361	25.369
ENSPTRG00000009921	protein_coding	1.19843	0.196755
ENSPTRG00000009922	protein_coding	0.28983	0.489995
ENSPTRG00000009923	protein_coding	43.6879	57.7406
ENSPTRG00000009925	protein_coding	5.56236	7.91665
ENSPTRG00000009926	protein_coding	3.10076	1.85751
ENSPTRG00000009927	protein_coding	5.53916	6.22124
ENSPTRG00000009928	protein_coding	0.218083	0.144574
ENSPTRG00000009929	protein_coding	13.9275	0.097306
ENSPTRG00000009931	protein_coding	168.964	176.083
ENSPTRG00000009933	protein_coding	0.482143	5.67793
ENSPTRG00000009934	protein_coding	23.6177	23.4344
ENSPTRG00000009935	protein_coding	6.76863	5.36124
ENSPTRG00000009936	protein_coding	0	0
ENSPTRG00000009938	protein_coding	0	0.035833
ENSPTRG00000009939	protein_coding	0.026321	0.529069
ENSPTRG00000009940	protein_coding	0.028575	0.011161
ENSPTRG00000009941	protein_coding	0.031367	0
ENSPTRG00000009943	protein_coding	0	0
ENSPTRG00000009945	protein_coding	0	0.032728
ENSPTRG00000009946	protein_coding	0.101577	0.042119
ENSPTRG00000009947	protein_coding	0.018167	0.018435
ENSPTRG00000009948	protein_coding	1.14847	5.15742
ENSPTRG00000009949	protein_coding	0	0
ENSPTRG00000009950	protein_coding	50.2907	38.2666
ENSPTRG00000009952	protein_coding	43.1837	34.8081
ENSPTRG00000009956	protein_coding	36.1204	33.9162
ENSPTRG00000009957	protein_coding	0	0.016644
ENSPTRG00000009958	protein_coding	0.281282	0.226355
ENSPTRG00000009961	protein_coding	0	0
ENSPTRG00000009962	protein_coding	0	0.045409
ENSPTRG00000009963	protein_coding	0.371779	0.045225
ENSPTRG00000009964	protein_coding	0.016577	0.022285
ENSPTRG00000009965	protein_coding	88.5618	57.249
ENSPTRG00000009966	protein_coding	12.7553	8.41081
ENSPTRG00000009967	protein_coding	12.6263	6.61903
ENSPTRG00000009969	protein_coding	101.522	90.5751
ENSPTRG00000009970	protein_coding	2.72339	2.22493
ENSPTRG00000009971	protein_coding	11.1314	12.096
ENSPTRG00000009972	protein_coding	83.4245	102.735
ENSPTRG00000009973	protein_coding	43.6842	37.3264
ENSPTRG00000009974	protein_coding	38.3046	33.4811
ENSPTRG00000009975	protein_coding	43.6408	44.0747
ENSPTRG00000009977	protein_coding	67.864	62.7321
ENSPTRG00000009978	protein_coding	0.189958	0.571086
ENSPTRG00000009979	protein_coding	0.004047	0.021019
ENSPTRG00000009980	protein_coding	83.5247	81.1586
ENSPTRG00000009981	protein_coding	20.8142	14.8532
ENSPTRG00000009982	protein_coding	0	0
ENSPTRG00000009983	protein_coding	61.2791	39.0106
ENSPTRG00000009984	protein_coding	0	0.086145
ENSPTRG00000009985	protein_coding	0	0.14818
ENSPTRG00000009986	protein_coding	15.5072	25.9031
ENSPTRG00000009987	protein_coding	0.043924	0.10387
ENSPTRG00000009988	protein_coding	0.040944	0.208092
ENSPTRG00000009989	protein_coding	13.6942	13.4666
ENSPTRG00000009990	protein_coding	4.96783	5.67265
ENSPTRG00000009991	protein_coding	861.382	862.332
ENSPTRG00000009992	protein_coding	54.4297	58.3517
ENSPTRG00000009993	protein_coding	23.7048	20.3299
ENSPTRG00000009994	protein_coding	0	0.026332
ENSPTRG00000009995	protein_coding	0	0.007898
ENSPTRG00000009997	protein_coding	9.84767	14.4319
ENSPTRG00000009998	protein_coding	46.8134	28.4508
ENSPTRG00000009999	protein_coding	4.62099	2.22189
ENSPTRG00000010001	protein_coding	29.9439	26.3756
ENSPTRG00000010002	protein_coding	56.8267	66.5273
ENSPTRG00000010006	protein_coding	0.028842	0.028568
ENSPTRG00000010009	protein_coding	5.39023	7.51673
ENSPTRG00000010010	protein_coding	42.9262	38.726
ENSPTRG00000010011	protein_coding	33.9576	37.0174
ENSPTRG00000010012	protein_coding	742.681	793.625
ENSPTRG00000010015	protein_coding	1.11442	0.825461
ENSPTRG00000010016	protein_coding	117.534	118.246
ENSPTRG00000010019	protein_coding	0.87487	2.28789
ENSPTRG00000010020	protein_coding	0.509042	1.28546
ENSPTRG00000010021	protein_coding	43.4812	65.1551
ENSPTRG00000010022	protein_coding	53.9461	79.8927
ENSPTRG00000010023	protein_coding	30.4973	45.5569
ENSPTRG00000010024	protein_coding	0.019479	0.042123
ENSPTRG00000010025	protein_coding	0.007767	0
ENSPTRG00000010026	protein_coding	121.169	122.161
ENSPTRG00000010027	protein_coding	10.7212	11.2122
ENSPTRG00000010028	protein_coding	61.7871	51.3249
ENSPTRG00000010029	protein_coding	52.0383	53.1921
ENSPTRG00000010031	protein_coding	0	0
ENSPTRG00000010033	protein_coding	283.733	244.249
ENSPTRG00000010034	protein_coding	27.425	16.1539
ENSPTRG00000010035	protein_coding	0.795363	0.185358
ENSPTRG00000010036	protein_coding	22.1702	19.165
ENSPTRG00000010037	protein_coding	0.156803	0
ENSPTRG00000010038	protein_coding	0.2311	0
ENSPTRG00000010039	protein_coding	0.376179	0.53165
ENSPTRG00000010040	protein_coding	66.9913	93.1734
ENSPTRG00000010041	protein_coding	137.261	109.84
ENSPTRG00000010042	protein_coding	31.8815	30.3394
ENSPTRG00000010044	protein_coding	0.51248	7.44309
ENSPTRG00000010045	protein_coding	25.6884	39.0888
ENSPTRG00000010047	protein_coding	96.5461	104.781
ENSPTRG00000010048	protein_coding	1.28877	28.5264
ENSPTRG00000010050	processed_pseudogene	0.102961	0
ENSPTRG00000010051	protein_coding	7.95564	10.504
ENSPTRG00000010052	protein_coding	12.0614	6.79484
ENSPTRG00000010053	protein_coding	88.3708	90.417
ENSPTRG00000010056	protein_coding	106.534	168.059
ENSPTRG00000010057	protein_coding	0	0
ENSPTRG00000010058	protein_coding	0	0
ENSPTRG00000010059	protein_coding	0.018025	0.027323
ENSPTRG00000010060	protein_coding	135.367	108.565
ENSPTRG00000010062	protein_coding	0.011182	0.033477
ENSPTRG00000010064	protein_coding	446.521	219.734
ENSPTRG00000010067	protein_coding	1.32341	0
ENSPTRG00000010069	protein_coding	0.083075	0
ENSPTRG00000010072	protein_coding	27.7406	23.9907
ENSPTRG00000010074	protein_coding	27.3565	22.2853
ENSPTRG00000010075	protein_coding	0.907459	0.528953
ENSPTRG00000010076	protein_coding	30.7971	19.4592
ENSPTRG00000010077	protein_coding	14.9758	22.9628
ENSPTRG00000010080	protein_coding	15.8751	17.6743
ENSPTRG00000010083	protein_coding	69.2785	56.3054
ENSPTRG00000010084	protein_coding	0.843466	0.161431
ENSPTRG00000010085	protein_coding	0	0
ENSPTRG00000010090	protein_coding	0	0
ENSPTRG00000010091	protein_coding	0.015735	0.061317
ENSPTRG00000010094	protein_coding	0.013368	0
ENSPTRG00000010095	protein_coding	0.005223	0
ENSPTRG00000010099	protein_coding	46.7126	41.352
ENSPTRG00000010100	protein_coding	5.65999	1.34482
ENSPTRG00000010102	protein_coding	3.73725	5.23415
ENSPTRG00000010103	protein_coding	25.0537	28.1629
ENSPTRG00000010105	protein_coding	19.9416	19.1926
ENSPTRG00000010107	protein_coding	0.007314	0.042366
ENSPTRG00000010108	protein_coding	3.62812	0.735855
ENSPTRG00000010109	protein_coding	0.769839	0.219641
ENSPTRG00000010110	protein_coding	80.2321	71.171
ENSPTRG00000010111	protein_coding	104.125	65.6194
ENSPTRG00000010113	protein_coding	0.006473	0
ENSPTRG00000010114	protein_coding	115.306	151.525
ENSPTRG00000010115	protein_coding	0.021592	0.047772
ENSPTRG00000010117	protein_coding	20.5395	17.0087
ENSPTRG00000010120	protein_coding	10.5919	13.182
ENSPTRG00000010121	protein_coding	21.3387	16.0649
ENSPTRG00000010123	protein_coding	15.6519	14.5309
ENSPTRG00000010124	protein_coding	25.0214	23.8233
ENSPTRG00000010125	protein_coding	0	0
ENSPTRG00000010126	protein_coding	0.132411	2.8713
ENSPTRG00000010127	protein_coding	14.8514	14.7128
ENSPTRG00000010129	protein_coding	14.5341	19.4832
ENSPTRG00000010133	protein_coding	33.7507	36.4054
ENSPTRG00000010134	protein_coding	1.682	0.639661
ENSPTRG00000010135	protein_coding	88.2694	82.8195
ENSPTRG00000010137	protein_coding	37.6203	45.8474
ENSPTRG00000010138	protein_coding	49.8068	35.3896
ENSPTRG00000010139	protein_coding	42.8646	11.6619
ENSPTRG00000010140	pseudogene	0	0
ENSPTRG00000010141	protein_coding	0.31958	0.026527
ENSPTRG00000010142	protein_coding	14.7558	8.36571
ENSPTRG00000010144	protein_coding	0	0
ENSPTRG00000010151	protein_coding	1.27074	1.18348
ENSPTRG00000010153	protein_coding	69.8771	71.691
ENSPTRG00000010155	protein_coding	205.827	224.749
ENSPTRG00000010157	protein_coding	35.2921	43.4036
ENSPTRG00000010160	protein_coding	50.6691	60.2328
ENSPTRG00000010161	protein_coding	7.36993	9.73377
ENSPTRG00000010162	protein_coding	0	0
ENSPTRG00000010163	protein_coding	0.25638	0.078552
ENSPTRG00000010164	protein_coding	0.443162	0.441347
ENSPTRG00000010165	protein_coding	164.802	190.083
ENSPTRG00000010166	protein_coding	0	0
ENSPTRG00000010167	protein_coding	0.296809	0.180481
ENSPTRG00000010168	protein_coding	52.2429	42.0859
ENSPTRG00000010170	protein_coding	0.460837	0.214172
ENSPTRG00000010173	protein_coding	49.9356	66.476
ENSPTRG00000010174	protein_coding	65.0522	73.0961
ENSPTRG00000010175	protein_coding	0.960892	0.19398
ENSPTRG00000010176	protein_coding	124.545	116.264
ENSPTRG00000010180	protein_coding	131.281	138.725
ENSPTRG00000010183	protein_coding	101.697	88.9427
ENSPTRG00000010184	protein_coding	262.865	277.194
ENSPTRG00000010185	protein_coding	33.9311	51.9119
ENSPTRG00000010187	protein_coding	57.9463	46.3758
ENSPTRG00000010188	protein_coding	0.949502	0.529565
ENSPTRG00000010190	protein_coding	158.559	192.441
ENSPTRG00000010192	protein_coding	91.6214	137.155
ENSPTRG00000010194	protein_coding	39.0401	35.6849
ENSPTRG00000010195	protein_coding	30.4542	31.2565
ENSPTRG00000010196	protein_coding	113.786	127.505
ENSPTRG00000010198	protein_coding	114.258	70.7883
ENSPTRG00000010199	protein_coding	167.541	166.199
ENSPTRG00000010200	protein_coding	855.267	875.863
ENSPTRG00000010203	protein_coding	17.1587	21.8631
ENSPTRG00000010204	protein_coding	2.37211	1.4022
ENSPTRG00000010208	protein_coding	2.88266	5.64263
ENSPTRG00000010209	protein_coding	103.742	115.04
ENSPTRG00000010210	protein_coding	186.639	194.898
ENSPTRG00000010211	protein_coding	86.0313	144.889
ENSPTRG00000010213	protein_coding	29.9716	35.8686
ENSPTRG00000010215	protein_coding	41.4529	35.5311
ENSPTRG00000010217	protein_coding	0	0
ENSPTRG00000010218	protein_coding	76.3047	80.6784
ENSPTRG00000010219	protein_coding	29.8373	23.306
ENSPTRG00000010220	protein_coding	447.496	250.521
ENSPTRG00000010221	protein_coding	180.592	171.322
ENSPTRG00000010222	protein_coding	65.0748	44.4761
ENSPTRG00000010223	protein_coding	116.35	102.312
ENSPTRG00000010225	protein_coding	45.971	42.4543
ENSPTRG00000010226	protein_coding	58.9304	63.2705
ENSPTRG00000010227	protein_coding	42.6168	43.7894
ENSPTRG00000010228	protein_coding	0.402737	0.239961
ENSPTRG00000010229	protein_coding	0.120789	0.167858
ENSPTRG00000010230	protein_coding	1150.58	1227.95
ENSPTRG00000010231	protein_coding	0.519608	1.43419
ENSPTRG00000010232	protein_coding	0.315782	0.792082
ENSPTRG00000010233	protein_coding	178.329	208.759
ENSPTRG00000010234	protein_coding	20.2015	18.503
ENSPTRG00000010236	protein_coding	0.435196	0.225997
ENSPTRG00000010237	protein_coding	100.098	140.415
ENSPTRG00000010238	protein_coding	80.7688	84.8283
ENSPTRG00000010240	protein_coding	0	0
ENSPTRG00000010242	protein_coding	32.2076	37.7822
ENSPTRG00000010243	protein_coding	95.2435	93.3515
ENSPTRG00000010244	protein_coding	79.5053	81.5937
ENSPTRG00000010245	protein_coding	2.80803	1.08737
ENSPTRG00000010246	protein_coding	9.61758	5.16206
ENSPTRG00000010247	protein_coding	0.404723	0.069372
ENSPTRG00000010248	protein_coding	13.9888	9.64889
ENSPTRG00000010249	protein_coding	6.52353	5.26248
ENSPTRG00000010250	protein_coding	14.4053	16.4764
ENSPTRG00000010252	protein_coding	0.309839	0.336899
ENSPTRG00000010253	protein_coding	296.638	291.772
ENSPTRG00000010254	protein_coding	24.3621	18.9706
ENSPTRG00000010256	protein_coding	76.2856	52.8798
ENSPTRG00000010257	pseudogene	50.0879	41.8814
ENSPTRG00000010258	protein_coding	52.9793	64.013
ENSPTRG00000010259	protein_coding	0.027471	0.244519
ENSPTRG00000010261	protein_coding	4.55571	6.37436
ENSPTRG00000010263	protein_coding	23.8682	24.604
ENSPTRG00000010264	protein_coding	30.9172	34.5135
ENSPTRG00000010265	protein_coding	2.12219	1.4688
ENSPTRG00000010267	protein_coding	28.0607	37.558
ENSPTRG00000010268	protein_coding	76.0824	58.6516
ENSPTRG00000010269	protein_coding	0.042991	0
ENSPTRG00000010272	protein_coding	48.9303	56.961
ENSPTRG00000010273	protein_coding	75.2276	47.5001
ENSPTRG00000010274	protein_coding	0.137258	0.465745
ENSPTRG00000010275	protein_coding	66.0906	64.5983
ENSPTRG00000010276	protein_coding	129.565	142.644
ENSPTRG00000010277	protein_coding	0.045447	0.070826
ENSPTRG00000010278	protein_coding	21.0589	57.4735
ENSPTRG00000010279	protein_coding	0.732603	0.570548
ENSPTRG00000010286	protein_coding	51.1732	61.0901
ENSPTRG00000010288	protein_coding	1164.48	1324.51
ENSPTRG00000010290	protein_coding	39.1176	41.4832
ENSPTRG00000010291	protein_coding	1.07469	0.747711
ENSPTRG00000010292	protein_coding	11.7328	9.61409
ENSPTRG00000010294	protein_coding	146.978	147.939
ENSPTRG00000010295	protein_coding	0.226567	0.115725
ENSPTRG00000010296	protein_coding	26.4499	31.4873
ENSPTRG00000010297	protein_coding	2.71093	1.27444
ENSPTRG00000010298	protein_coding	270.443	257.759
ENSPTRG00000010299	protein_coding	47.7882	61.4561
ENSPTRG00000010300	protein_coding	0.051993	0.349005
ENSPTRG00000010301	protein_coding	0.067617	0.045441
ENSPTRG00000010302	protein_coding	1.66799	2.6067
ENSPTRG00000010307	protein_coding	14.1346	14.7635
ENSPTRG00000010308	protein_coding	68.9602	87.3743
ENSPTRG00000010309	protein_coding	52.7873	70.4169
ENSPTRG00000010310	protein_coding	121.047	118.913
ENSPTRG00000010311	protein_coding	96.642	113.438
ENSPTRG00000010313	protein_coding	0.33923	0.197827
ENSPTRG00000010314	protein_coding	3.43167	4.22512
ENSPTRG00000010315	protein_coding	0.765195	0.854982
ENSPTRG00000010318	protein_coding	106.037	153.834
ENSPTRG00000010319	protein_coding	52.3327	64.1731
ENSPTRG00000010322	protein_coding	46.9038	29.727
ENSPTRG00000010324	protein_coding	72.2539	79.0404
ENSPTRG00000010326	protein_coding	78.6384	100.101
ENSPTRG00000010327	protein_coding	38.9301	43.1452
ENSPTRG00000010328	protein_coding	0.184836	0.603167
ENSPTRG00000010334	protein_coding	50.0886	47.736
ENSPTRG00000010335	protein_coding	103.023	97.949
ENSPTRG00000010336	protein_coding	145.341	122.285
ENSPTRG00000010337	protein_coding	4.87952	2.35583
ENSPTRG00000010338	protein_coding	1460	1371.07
ENSPTRG00000010339	protein_coding	92.8524	87.4078
ENSPTRG00000010343	protein_coding	15.5209	21.9113
ENSPTRG00000010344	protein_coding	0.146623	0.176296
ENSPTRG00000010346	protein_coding	0.04923	0.066498
ENSPTRG00000010347	protein_coding	0.046128	0.093461
ENSPTRG00000010349	protein_coding	5.68065	4.77486
ENSPTRG00000010350	protein_coding	4.00939	2.89412
ENSPTRG00000010351	protein_coding	75.2033	73.971
ENSPTRG00000010352	protein_coding	5.53811	20.065
ENSPTRG00000010354	protein_coding	0.038068	0.089503
ENSPTRG00000010356	protein_coding	39.3916	35.6448
ENSPTRG00000010358	protein_coding	0	0.026521
ENSPTRG00000010359	protein_coding	111.652	116.253
ENSPTRG00000010360	protein_coding	38.5928	30.2208
ENSPTRG00000010362	protein_coding	176.75	160.135
ENSPTRG00000010364	protein_coding	133.961	144.792
ENSPTRG00000010365	protein_coding	1.03321	0.742535
ENSPTRG00000010366	protein_coding	22.1912	18.778
ENSPTRG00000010367	protein_coding	2.20181	0.687235
ENSPTRG00000010369	protein_coding	3.90572	5.42295
ENSPTRG00000010372	protein_coding	0.718094	2.0405
ENSPTRG00000010373	protein_coding	0.671371	0.716286
ENSPTRG00000010375	protein_coding	42.4281	39.5403
ENSPTRG00000010376	protein_coding	135.298	106.304
ENSPTRG00000010377	protein_coding	8.45627	10.0556
ENSPTRG00000010378	protein_coding	76.3865	106.774
ENSPTRG00000010379	protein_coding	0.344899	0.596641
ENSPTRG00000010384	protein_coding	0.360538	1.70562
ENSPTRG00000010385	protein_coding	23.8257	16.4407
ENSPTRG00000010386	protein_coding	19.4763	14.2743
ENSPTRG00000010387	protein_coding	55.0692	52.4977
ENSPTRG00000010388	protein_coding	2.21287	2.63776
ENSPTRG00000010390	protein_coding	0	0
ENSPTRG00000010392	protein_coding	5.52152	6.53726
ENSPTRG00000010393	protein_coding	38.1023	43.2329
ENSPTRG00000010394	protein_coding	0.401754	4.55893
ENSPTRG00000010395	protein_coding	54.6378	55.101
ENSPTRG00000010396	protein_coding	21.678	11.7539
ENSPTRG00000010397	protein_coding	82.7765	91.9175
ENSPTRG00000010398	protein_coding	0.097699	0.34629
ENSPTRG00000010401	protein_coding	390.437	49.5269
ENSPTRG00000010402	protein_coding	5.69662	1.58764
ENSPTRG00000010403	protein_coding	0.030804	2.26191
ENSPTRG00000010404	protein_coding	0.041017	1.30551
ENSPTRG00000010405	protein_coding	14.4329	16.78
ENSPTRG00000010406	protein_coding	0.007806	0
ENSPTRG00000010408	protein_coding	0.08416	0.02842
ENSPTRG00000010409	protein_coding	25.0857	15.6425
ENSPTRG00000010412	protein_coding	38.9463	43.7341
ENSPTRG00000010413	protein_coding	33.1659	37.5924
ENSPTRG00000010414	protein_coding	15.0274	19.9574
ENSPTRG00000010415	protein_coding	0.04142	0.005387
ENSPTRG00000010416	protein_coding	21.025	20.8339
ENSPTRG00000010417	protein_coding	51.5549	79.6916
ENSPTRG00000010418	protein_coding	278.658	247.392
ENSPTRG00000010419	protein_coding	0.946452	0.360437
ENSPTRG00000010420	protein_coding	0.163693	0.017964
ENSPTRG00000010422	protein_coding	20.5729	25.0223
ENSPTRG00000010423	protein_coding	28.8734	31.6851
ENSPTRG00000010424	protein_coding	172.958	192.549
ENSPTRG00000010425	protein_coding	2.73181	0.416359
ENSPTRG00000010427	protein_coding	7.39844	7.20554
ENSPTRG00000010428	protein_coding	1.04334	9.59642
ENSPTRG00000010429	protein_coding	0.125241	0.882029
ENSPTRG00000010430	protein_coding	0	0
ENSPTRG00000010433	protein_coding	0	0
ENSPTRG00000010442	protein_coding	1.46366	0.988813
ENSPTRG00000010444	protein_coding	18.8326	12.1694
ENSPTRG00000010445	protein_coding	1.92082	1.09515
ENSPTRG00000010447	protein_coding	12.3191	7.06025
ENSPTRG00000010448	protein_coding	0.02112	0
ENSPTRG00000010449	protein_coding	26.9745	21.4508
ENSPTRG00000010450	protein_coding	37.0319	34.2806
ENSPTRG00000010451	protein_coding	224.415	234.401
ENSPTRG00000010452	protein_coding	128.231	121.449
ENSPTRG00000010453	protein_coding	0	0.048024
ENSPTRG00000010454	protein_coding	0.925654	1.19057
ENSPTRG00000010455	protein_coding	0	0
ENSPTRG00000010457	protein_coding	101.714	80.5949
ENSPTRG00000010458	protein_coding	5.44972	4.63121
ENSPTRG00000010459	protein_coding	87.964	90.7542
ENSPTRG00000010460	protein_coding	430.382	473.346
ENSPTRG00000010461	protein_coding	0.638177	7.05647
ENSPTRG00000010462	protein_coding	154.918	170.736
ENSPTRG00000010463	protein_coding	456.254	516.899
ENSPTRG00000010464	protein_coding	7.39849	4.00744
ENSPTRG00000010465	protein_coding	24.4996	27.5258
ENSPTRG00000010466	protein_coding	37.8752	39.4908
ENSPTRG00000010467	protein_coding	191.491	168.652
ENSPTRG00000010468	protein_coding	231.98	206.731
ENSPTRG00000010469	protein_coding	389.729	467.196
ENSPTRG00000010470	protein_coding	10.3406	16.7006
ENSPTRG00000010473	protein_coding	107.901	106.434
ENSPTRG00000010475	protein_coding	20.891	21.3739
ENSPTRG00000010476	protein_coding	53.4325	56.9832
ENSPTRG00000010477	protein_coding	15.0895	16.2916
ENSPTRG00000010478	protein_coding	0.097822	0.067724
ENSPTRG00000010479	protein_coding	102.688	78.2862
ENSPTRG00000010480	protein_coding	195.161	207.79
ENSPTRG00000010481	protein_coding	70.6746	58.7042
ENSPTRG00000010484	protein_coding	34.9011	36.552
ENSPTRG00000010485	protein_coding	58.8811	71.2002
ENSPTRG00000010486	protein_coding	31.4516	32.008
ENSPTRG00000010487	protein_coding	33.6857	38.3102
ENSPTRG00000010488	protein_coding	78.9439	90.4083
ENSPTRG00000010490	protein_coding	76.3344	101.597
ENSPTRG00000010491	protein_coding	19.6927	20.3622
ENSPTRG00000010492	protein_coding	5.99213	3.54739
ENSPTRG00000010493	protein_coding	3.06038	3.37009
ENSPTRG00000010494	protein_coding	0.015854	0.014995
ENSPTRG00000010495	protein_coding	0	0
ENSPTRG00000010497	protein_coding	18.8341	12.7594
ENSPTRG00000010498	protein_coding	56.2266	70.0122
ENSPTRG00000010502	protein_coding	0.038217	0
ENSPTRG00000010504	protein_coding	0.334603	0.24592
ENSPTRG00000010505	protein_coding	163.217	170.872
ENSPTRG00000010506	protein_coding	0.061037	0.046434
ENSPTRG00000010507	protein_coding	7.65603	7.39729
ENSPTRG00000010508	protein_coding	60.9168	66.9275
ENSPTRG00000010511	protein_coding	1.44171	2.30214
ENSPTRG00000010512	protein_coding	129.616	125.944
ENSPTRG00000010513	protein_coding	38.4667	15.0919
ENSPTRG00000010515	protein_coding	49.259	37.3479
ENSPTRG00000010517	protein_coding	11.207	5.47737
ENSPTRG00000010519	protein_coding	8.55311	0.599065
ENSPTRG00000010521	protein_coding	33.5639	27.8903
ENSPTRG00000010522	protein_coding	15.999	6.60024
ENSPTRG00000010523	protein_coding	19.8624	15.2421
ENSPTRG00000010525	protein_coding	3.83573	1.73956
ENSPTRG00000010526	protein_coding	16.9442	5.33998
ENSPTRG00000010530	protein_coding	141.253	138.394
ENSPTRG00000010531	protein_coding	180.767	191.65
ENSPTRG00000010532	protein_coding	17.3738	18.5611
ENSPTRG00000010533	protein_coding	70.0135	66.9641
ENSPTRG00000010534	protein_coding	9.34291	10.9579
ENSPTRG00000010535	protein_coding	42.8406	40.8645
ENSPTRG00000010536	protein_coding	372.32	335.191
ENSPTRG00000010537	protein_coding	91.1982	103.998
ENSPTRG00000010538	protein_coding	0.210645	0.123135
ENSPTRG00000010539	protein_coding	9.32098	9.16117
ENSPTRG00000010541	protein_coding	44.3726	20.614
ENSPTRG00000010542	protein_coding	73.3266	73.1045
ENSPTRG00000010543	protein_coding	0	1.25948
ENSPTRG00000010545	protein_coding	0.338208	1.79078
ENSPTRG00000010546	protein_coding	30.1826	35.1876
ENSPTRG00000010547	protein_coding	0.200503	0.137738
ENSPTRG00000010548	protein_coding	67.4302	42.892
ENSPTRG00000010549	protein_coding	1.37647	0.687992
ENSPTRG00000010550	protein_coding	126.589	133.591
ENSPTRG00000010551	protein_coding	1323.4	1664.17
ENSPTRG00000010552	protein_coding	135.888	135.202
ENSPTRG00000010553	protein_coding	115.921	121.047
ENSPTRG00000010554	protein_coding	0.202122	0.17223
ENSPTRG00000010555	protein_coding	0.460523	1.21271
ENSPTRG00000010557	protein_coding	45.8834	39.4449
ENSPTRG00000010558	protein_coding	71.7352	72.0425
ENSPTRG00000010559	protein_coding	51.9679	66.4888
ENSPTRG00000010561	protein_coding	2.52507	4.75209
ENSPTRG00000010562	protein_coding	33.2871	27.7144
ENSPTRG00000010563	protein_coding	17.2967	25.2295
ENSPTRG00000010565	protein_coding	174.377	194.72
ENSPTRG00000010567	protein_coding	6.61751	7.07689
ENSPTRG00000010568	protein_coding	0.583873	0.454924
ENSPTRG00000010569	protein_coding	1.41459	0.738043
ENSPTRG00000010571	protein_coding	22.4754	21.9898
ENSPTRG00000010572	protein_coding	0	0
ENSPTRG00000010573	protein_coding	46.7505	57.85
ENSPTRG00000010574	protein_coding	3.08994	4.56431
ENSPTRG00000010576	protein_coding	0.084043	0.08305
ENSPTRG00000010578	protein_coding	12.3858	27.5452
ENSPTRG00000010579	protein_coding	0.032561	0.117115
ENSPTRG00000010581	protein_coding	0.753374	0.931689
ENSPTRG00000010582	protein_coding	0.317818	0.38168
ENSPTRG00000010583	protein_coding	29.5556	39.4635
ENSPTRG00000010585	protein_coding	30.5906	35.9381
ENSPTRG00000010586	protein_coding	126.269	142.248
ENSPTRG00000010588	protein_coding	0.591442	1.07573
ENSPTRG00000010589	protein_coding	3.56472	3.34696
ENSPTRG00000010590	protein_coding	3.68614	3.70742
ENSPTRG00000010591	protein_coding	85.8205	57.3376
ENSPTRG00000010593	protein_coding	34.4375	37.2746
ENSPTRG00000010594	protein_coding	76.5984	76.72
ENSPTRG00000010595	protein_coding	77.4752	104.954
ENSPTRG00000010596	protein_coding	322.16	380.045
ENSPTRG00000010597	protein_coding	83.5428	78.3306
ENSPTRG00000010598	protein_coding	0	0
ENSPTRG00000010599	protein_coding	0.629158	0.177391
ENSPTRG00000010601	protein_coding	4.69565	1.43584
ENSPTRG00000010604	protein_coding	0	0
ENSPTRG00000010605	protein_coding	0	0
ENSPTRG00000010609	protein_coding	0	0.104975
ENSPTRG00000010610	protein_coding	0	0
ENSPTRG00000010612	pseudogene	0	0
ENSPTRG00000010613	protein_coding	0	0.035051
ENSPTRG00000010614	protein_coding	16.6442	19.299
ENSPTRG00000010617	protein_coding	0.077736	0.284043
ENSPTRG00000010618	protein_coding	0.371093	0.582532
ENSPTRG00000010619	protein_coding	34.784	36.7054
ENSPTRG00000010620	protein_coding	59.244	51.8368
ENSPTRG00000010621	protein_coding	117.74	99.9047
ENSPTRG00000010622	protein_coding	9.2216	6.66395
ENSPTRG00000010624	protein_coding	0.183263	0.499947
ENSPTRG00000010625	protein_coding	0	0.096923
ENSPTRG00000010627	protein_coding	0	0.409126
ENSPTRG00000010628	protein_coding	1.91436	1.74968
ENSPTRG00000010629	protein_coding	0.019625	0.275926
ENSPTRG00000010632	protein_coding	1.35541	1.17639
ENSPTRG00000010634	protein_coding	0.016887	1.21415
ENSPTRG00000010637	protein_coding	399.257	519.815
ENSPTRG00000010639	protein_coding	239.023	242.381
ENSPTRG00000010640	protein_coding	0	0
ENSPTRG00000010641	protein_coding	117.577	124.322
ENSPTRG00000010642	protein_coding	105.987	104.647
ENSPTRG00000010643	protein_coding	1.68101	8.45348
ENSPTRG00000010644	protein_coding	43.8635	30.1025
ENSPTRG00000010645	protein_coding	0.085049	0.106672
ENSPTRG00000010646	protein_coding	5.20664	4.47048
ENSPTRG00000010647	protein_coding	14.3216	17.4277
ENSPTRG00000010648	protein_coding	39.6081	41.7834
ENSPTRG00000010649	protein_coding	56.2062	50.0668
ENSPTRG00000010650	protein_coding	118.165	124.012
ENSPTRG00000010651	protein_coding	1.06039	1.04515
ENSPTRG00000010653	protein_coding	0	0
ENSPTRG00000010654	protein_coding	20.3151	22.0834
ENSPTRG00000010657	protein_coding	48.7007	63.6885
ENSPTRG00000010658	protein_coding	163.172	168.427
ENSPTRG00000010659	protein_coding	17.3835	14.7075
ENSPTRG00000010660	protein_coding	16.2917	25.5341
ENSPTRG00000010661	protein_coding	8.3097	30.8164
ENSPTRG00000010664	protein_coding	149.278	181.399
ENSPTRG00000010665	protein_coding	12.1047	17.4755
ENSPTRG00000010666	protein_coding	41.9999	33.9935
ENSPTRG00000010669	protein_coding	6.04307	7.8386
ENSPTRG00000010670	protein_coding	16.059	21.441
ENSPTRG00000010671	protein_coding	0.505075	0.729052
ENSPTRG00000010672	protein_coding	679.348	554.981
ENSPTRG00000010673	protein_coding	42.1481	39.275
ENSPTRG00000010675	protein_coding	0	0
ENSPTRG00000010676	protein_coding	4.76474	4.79376
ENSPTRG00000010677	protein_coding	104.146	77.0229
ENSPTRG00000010680	protein_coding	39.0764	39.8777
ENSPTRG00000010681	protein_coding	1.37932	1.86111
ENSPTRG00000010682	protein_coding	40.106	36.9529
ENSPTRG00000010683	protein_coding	43.2304	36.8219
ENSPTRG00000010684	protein_coding	0.060058	0.037021
ENSPTRG00000010685	protein_coding	40.2537	49.7033
ENSPTRG00000010686	protein_coding	2062.11	1844.28
ENSPTRG00000010687	protein_coding	0.633004	0.086951
ENSPTRG00000010688	protein_coding	98.5061	112.169
ENSPTRG00000010689	protein_coding	7.70749	3.0015
ENSPTRG00000010690	protein_coding	14.2413	17.3179
ENSPTRG00000010692	protein_coding	26.2479	40.89
ENSPTRG00000010693	protein_coding	22.3878	23.6366
ENSPTRG00000010694	protein_coding	15.9654	18.8899
ENSPTRG00000010695	protein_coding	774.095	693.745
ENSPTRG00000010696	protein_coding	21.3064	23.5284
ENSPTRG00000010697	protein_coding	3.99275	6.27658
ENSPTRG00000010699	protein_coding	4.04301	1.08225
ENSPTRG00000010700	protein_coding	1.06261	1.25755
ENSPTRG00000010703	protein_coding	64.4734	73.3113
ENSPTRG00000010707	protein_coding	5.28132	2.92671
ENSPTRG00000010708	protein_coding	2.89999	3.2952
ENSPTRG00000010710	protein_coding	10.7404	7.01241
ENSPTRG00000010711	protein_coding	39.1123	38.3194
ENSPTRG00000010712	protein_coding	232.095	199.848
ENSPTRG00000010713	protein_coding	1201.2	1151.35
ENSPTRG00000010715	protein_coding	37.2421	53.8403
ENSPTRG00000010716	protein_coding	0.053529	0
ENSPTRG00000010717	protein_coding	0	0.244217
ENSPTRG00000010718	protein_coding	4.61196	3.81059
ENSPTRG00000010719	protein_coding	2.83522	2.40208
ENSPTRG00000010720	protein_coding	0.150104	0.498758
ENSPTRG00000010721	protein_coding	73.5706	74.725
ENSPTRG00000010723	protein_coding	303.735	337.161
ENSPTRG00000010725	protein_coding	113.094	123.566
ENSPTRG00000010726	protein_coding	4.37338	3.48767
ENSPTRG00000010727	protein_coding	97.917	90.333
ENSPTRG00000010728	protein_coding	36.4057	40.1113
ENSPTRG00000010729	protein_coding	11.1197	11.2053
ENSPTRG00000010730	protein_coding	23.5203	24.6447
ENSPTRG00000010731	protein_coding	40.523	84.5657
ENSPTRG00000010732	protein_coding	77.4042	94.7409
ENSPTRG00000010733	protein_coding	26.9544	26.2515
ENSPTRG00000010734	protein_coding	0.239552	0.064355
ENSPTRG00000010736	protein_coding	0.010166	0
ENSPTRG00000010737	protein_coding	53.1742	48.6456
ENSPTRG00000010738	protein_coding	38.1694	32.1573
ENSPTRG00000010739	protein_coding	7.68083	6.62315
ENSPTRG00000010741	protein_coding	3.17861	3.74678
ENSPTRG00000010742	protein_coding	0.000754	0
ENSPTRG00000010743	protein_coding	0	0
ENSPTRG00000010744	protein_coding	5.99649	6.31863
ENSPTRG00000010745	protein_coding	8.52807	8.2969
ENSPTRG00000010746	protein_coding	56.312	58.4894
ENSPTRG00000010747	protein_coding	55.8194	54.6768
ENSPTRG00000010750	protein_coding	3.37452	1.18493
ENSPTRG00000010752	protein_coding	0	0.036453
ENSPTRG00000010755	protein_coding	62.9753	34.2097
ENSPTRG00000010757	protein_coding	0	0
ENSPTRG00000010758	protein_coding	25.7796	20.3799
ENSPTRG00000010760	protein_coding	34.5453	38.1946
ENSPTRG00000010765	protein_coding	0	0.020305
ENSPTRG00000010768	protein_coding	0.047448	0.106249
ENSPTRG00000010773	protein_coding	0	0
ENSPTRG00000010777	protein_coding	239.496	218.315
ENSPTRG00000010778	protein_coding	0.015432	0.062536
ENSPTRG00000010779	protein_coding	58.146	70.9828
ENSPTRG00000010780	protein_coding	2.44115	1.59613
ENSPTRG00000010781	protein_coding	18.7045	17.7646
ENSPTRG00000010782	protein_coding	13.8611	23.8972
ENSPTRG00000010784	protein_coding	70.9412	53.9299
ENSPTRG00000010786	protein_coding	0.873326	0.162558
ENSPTRG00000010788	protein_coding	0	0.017786
ENSPTRG00000010789	protein_coding	15.3465	12.5449
ENSPTRG00000010790	protein_coding	16.1147	14.3855
ENSPTRG00000010791	protein_coding	156.373	143.273
ENSPTRG00000010792	protein_coding	62.4057	61.915
ENSPTRG00000010795	protein_coding	0.768336	0.484071
ENSPTRG00000010796	protein_coding	1.87575	0.372319
ENSPTRG00000010797	protein_coding	15.4067	15.1799
ENSPTRG00000010798	protein_coding	19.519	24.1798
ENSPTRG00000010801	protein_coding	0.895205	1.46404
ENSPTRG00000010803	protein_coding	11.0431	11.6736
ENSPTRG00000010804	protein_coding	0.038763	0.22723
ENSPTRG00000010806	protein_coding	1.39428	10.9453
ENSPTRG00000010807	protein_coding	0	0
ENSPTRG00000010809	protein_coding	28.0698	30.1511
ENSPTRG00000010810	protein_coding	0	0
ENSPTRG00000010811	protein_coding	0	0
ENSPTRG00000010813	protein_coding	88.8946	81.4564
ENSPTRG00000010815	protein_coding	17.108	15.9781
ENSPTRG00000010816	protein_coding	971.078	708.329
ENSPTRG00000010817	protein_coding	24.2746	26.3352
ENSPTRG00000010818	protein_coding	128.778	135.428
ENSPTRG00000010819	protein_coding	0.224444	0.162643
ENSPTRG00000010820	protein_coding	1.57717	1.08658
ENSPTRG00000010821	protein_coding	24.5714	19.0855
ENSPTRG00000010822	protein_coding	10.7492	12.1491
ENSPTRG00000010823	protein_coding	8.20117	7.98035
ENSPTRG00000010824	protein_coding	44.6691	39.9753
ENSPTRG00000010825	protein_coding	0.238004	0.416801
ENSPTRG00000010826	protein_coding	0	0.08057
ENSPTRG00000010829	protein_coding	0.063621	0.00982
ENSPTRG00000010830	protein_coding	0.087144	0.056975
ENSPTRG00000010832	protein_coding	0	0
ENSPTRG00000010833	protein_coding	52.9826	193.416
ENSPTRG00000010834	protein_coding	0.053492	0.116763
ENSPTRG00000010835	protein_coding	7.47686	47.5357
ENSPTRG00000010836	protein_coding	123.258	168.659
ENSPTRG00000010837	protein_coding	0.186737	0.542049
ENSPTRG00000010840	protein_coding	19.1528	28.598
ENSPTRG00000010841	protein_coding	3.30445	6.87498
ENSPTRG00000010842	protein_coding	0	0
ENSPTRG00000010844	protein_coding	4.40317	1.34167
ENSPTRG00000010845	protein_coding	0	0
ENSPTRG00000010847	protein_coding	1.4725	0.0669
ENSPTRG00000010848	protein_coding	0	0.065494
ENSPTRG00000010849	protein_coding	62.8771	105.532
ENSPTRG00000010850	protein_coding	0.03316	0.446284
ENSPTRG00000010851	protein_coding	36.5354	47.0879
ENSPTRG00000010852	protein_coding	66.4001	69.9328
ENSPTRG00000010854	protein_coding	513.5	509.203
ENSPTRG00000010855	protein_coding	0.714935	0.334042
ENSPTRG00000010857	protein_coding	12.5437	29.5204
ENSPTRG00000010858	protein_coding	11.1272	13.9402
ENSPTRG00000010859	protein_coding	43.6581	47.7426
ENSPTRG00000010860	protein_coding	30.5999	22.6812
ENSPTRG00000010861	protein_coding	41.3715	36.6487
ENSPTRG00000010864	protein_coding	0.221365	0.35737
ENSPTRG00000010865	protein_coding	11.6451	11.7828
ENSPTRG00000010866	protein_coding	2.52718	2.59237
ENSPTRG00000010869	protein_coding	0.084121	0.130207
ENSPTRG00000010872	protein_coding	0	0.081964
ENSPTRG00000010873	protein_coding	3.79616	2.39021
ENSPTRG00000010874	protein_coding	44.604	28.8891
ENSPTRG00000010875	protein_coding	55.6395	59.5104
ENSPTRG00000010876	protein_coding	7.08463	3.89476
ENSPTRG00000010877	protein_coding	0.944026	1.0278
ENSPTRG00000010878	protein_coding	1.92363	1.76581
ENSPTRG00000010880	protein_coding	1.33018	1.87686
ENSPTRG00000010882	protein_coding	20.234	31.3713
ENSPTRG00000010884	protein_coding	0.975254	0.476696
ENSPTRG00000010885	protein_coding	61.9995	92.1959
ENSPTRG00000010886	protein_coding	60.8057	82.0171
ENSPTRG00000010887	protein_coding	351.482	359.936
ENSPTRG00000010888	protein_coding	2.46733	1.00897
ENSPTRG00000010893	protein_coding	4.12998	0.936327
ENSPTRG00000010894	protein_coding	5.70205	2.34237
ENSPTRG00000010896	protein_coding	2.9448	2.06162
ENSPTRG00000010898	protein_coding	6.26228	1.32206
ENSPTRG00000010900	protein_coding	15.271	15.0358
ENSPTRG00000010903	protein_coding	8.12451	6.88655
ENSPTRG00000010905	protein_coding	4.67146	2.55182
ENSPTRG00000010906	protein_coding	18.3647	12.912
ENSPTRG00000010907	protein_coding	8.55187	6.06551
ENSPTRG00000010908	protein_coding	3.24379	2.50617
ENSPTRG00000010909	protein_coding	5.14231	3.51812
ENSPTRG00000010910	protein_coding	4.1921	1.22879
ENSPTRG00000010912	protein_coding	1.49257	0.808877
ENSPTRG00000010913	protein_coding	4.50025	2.01928
ENSPTRG00000010917	protein_coding	16.1843	25.8348
ENSPTRG00000010920	protein_coding	28.5019	17.9536
ENSPTRG00000010921	protein_coding	0	0.045557
ENSPTRG00000010923	protein_coding	23.1343	37.7603
ENSPTRG00000010924	protein_coding	1.24443	3.06311
ENSPTRG00000010925	protein_coding	0.637646	0.260394
ENSPTRG00000010926	protein_coding	3.51731	17.5642
ENSPTRG00000010927	protein_coding	0	0
ENSPTRG00000010928	protein_coding	0	0.020909
ENSPTRG00000010929	protein_coding	9.85734	6.97978
ENSPTRG00000010930	protein_coding	0.031102	0.150943
ENSPTRG00000010931	protein_coding	0.191547	0.157043
ENSPTRG00000010933	protein_coding	145.528	135.208
ENSPTRG00000010934	protein_coding	381.757	389.444
ENSPTRG00000010935	protein_coding	233.617	246.546
ENSPTRG00000010936	protein_coding	0.096977	0.251735
ENSPTRG00000010938	protein_coding	0.215097	0
ENSPTRG00000010939	protein_coding	0.066131	0.038052
ENSPTRG00000010940	protein_coding	58.541	35.0629
ENSPTRG00000010941	protein_coding	292.159	306.3
ENSPTRG00000010942	protein_coding	75.0878	46.7342
ENSPTRG00000010945	protein_coding	44.7566	44.6599
ENSPTRG00000010946	protein_coding	45.3602	53.5377
ENSPTRG00000010947	protein_coding	30.8021	39.7734
ENSPTRG00000010948	protein_coding	77.4016	88.2503
ENSPTRG00000010950	protein_coding	0.176845	1.09977
ENSPTRG00000010951	protein_coding	0	0
ENSPTRG00000010952	protein_coding	1.10016	0.850182
ENSPTRG00000010953	protein_coding	0.142132	0.821183
ENSPTRG00000010954	protein_coding	0	0
ENSPTRG00000010957	protein_coding	0	0
ENSPTRG00000010958	protein_coding	0.099112	0.334151
ENSPTRG00000010959	protein_coding	0.274631	2.79793
ENSPTRG00000010960	protein_coding	141.227	147.805
ENSPTRG00000010961	protein_coding	30.9718	33.6691
ENSPTRG00000010964	protein_coding	101.873	112.887
ENSPTRG00000010966	protein_coding	48.5179	40.3508
ENSPTRG00000010968	protein_coding	64.3336	87.2436
ENSPTRG00000010969	protein_coding	46.9312	47.6619
ENSPTRG00000010970	protein_coding	1068.4	1028.19
ENSPTRG00000010971	protein_coding	161.887	158.406
ENSPTRG00000010973	protein_coding	66.1605	77.4907
ENSPTRG00000010975	protein_coding	0.168164	0
ENSPTRG00000010977	protein_coding	1.61074	2.18012
ENSPTRG00000010979	protein_coding	0	0
ENSPTRG00000010981	protein_coding	11.0629	5.16185
ENSPTRG00000010982	protein_coding	161.929	183.698
ENSPTRG00000010984	protein_coding	2.32713	4.6563
ENSPTRG00000010986	protein_coding	194.365	220.219
ENSPTRG00000010987	protein_coding	6.85747	3.66
ENSPTRG00000010988	protein_coding	19.6659	16.0255
ENSPTRG00000010989	protein_coding	7.1702	7.8628
ENSPTRG00000010991	protein_coding	0.333425	0.309581
ENSPTRG00000010992	protein_coding	65.6048	64.9777
ENSPTRG00000010993	protein_coding	25.1952	30.3852
ENSPTRG00000010994	protein_coding	82.9532	80.2752
ENSPTRG00000010995	protein_coding	0.021145	0
ENSPTRG00000010996	protein_coding	1.03885	0.494954
ENSPTRG00000010999	protein_coding	123.315	146.246
ENSPTRG00000011000	protein_coding	0.386806	0.176849
ENSPTRG00000011001	protein_coding	107.212	106.121
ENSPTRG00000011002	protein_coding	9.00149	10.8051
ENSPTRG00000011003	protein_coding	6.09893	7.10946
ENSPTRG00000011004	protein_coding	25.3674	27.797
ENSPTRG00000011005	protein_coding	12.6965	8.30397
ENSPTRG00000011006	protein_coding	17.1746	19.6136
ENSPTRG00000011007	protein_coding	156.294	177.819
ENSPTRG00000011008	protein_coding	1.11387	1.79759
ENSPTRG00000011010	protein_coding	0.472719	5.37079
ENSPTRG00000011014	protein_coding	0	0
ENSPTRG00000011015	protein_coding	0	0
ENSPTRG00000011016	protein_coding	0	0
ENSPTRG00000011017	protein_coding	0.016969	0.023073
ENSPTRG00000011018	protein_coding	4.03477	1.24268
ENSPTRG00000011019	protein_coding	203.036	206.022
ENSPTRG00000011020	protein_coding	26.817	25.2112
ENSPTRG00000011021	protein_coding	44.4919	50.3795
ENSPTRG00000011024	protein_coding	49.0105	54.3753
ENSPTRG00000011025	protein_coding	77.2182	59.8898
ENSPTRG00000011026	protein_coding	1.23168	0.539305
ENSPTRG00000011028	protein_coding	40.3072	34.8027
ENSPTRG00000011029	protein_coding	0	0
ENSPTRG00000011030	protein_coding	0	0
ENSPTRG00000011031	protein_coding	0	0
ENSPTRG00000011032	protein_coding	0	0
ENSPTRG00000011033	protein_coding	0	0
ENSPTRG00000011035	protein_coding	0	0
ENSPTRG00000011036	protein_coding	0	0
ENSPTRG00000011037	protein_coding	2288.08	2088.13
ENSPTRG00000011038	protein_coding	563.68	477.595
ENSPTRG00000011039	protein_coding	117.368	140.131
ENSPTRG00000011040	protein_coding	123.407	175.426
ENSPTRG00000011041	protein_coding	0.166212	0.231708
ENSPTRG00000011042	protein_coding	0.35106	0.201339
ENSPTRG00000011044	protein_coding	20.3308	21.474
ENSPTRG00000011045	protein_coding	79.6867	105.963
ENSPTRG00000011046	protein_coding	43.6916	41.2177
ENSPTRG00000011049	protein_coding	42.7562	45.1834
ENSPTRG00000011051	protein_coding	25.7753	26.4332
ENSPTRG00000011052	protein_coding	34.1899	49.3818
ENSPTRG00000011053	protein_coding	1.88989	1.78481
ENSPTRG00000011054	protein_coding	0.04928	0.265499
ENSPTRG00000011055	protein_coding	8.01555	8
ENSPTRG00000011057	protein_coding	0.675266	0.284324
ENSPTRG00000011058	protein_coding	8.41197	6.71607
ENSPTRG00000011060	protein_coding	0	0.049322
ENSPTRG00000011061	protein_coding	43.683	26.1013
ENSPTRG00000011063	protein_coding	0.018756	0.037375
ENSPTRG00000011067	protein_coding	0	0
ENSPTRG00000011072	protein_coding	0	0.033687
ENSPTRG00000011078	protein_coding	0	0
ENSPTRG00000011079	protein_coding	0.237578	0
ENSPTRG00000011080	protein_coding	9.20411	10.0008
ENSPTRG00000011082	protein_coding	57.9273	79.5048
ENSPTRG00000011083	protein_coding	0.218819	0.237464
ENSPTRG00000011084	protein_coding	41.1837	33.1331
ENSPTRG00000011087	protein_coding	13.0475	15.7319
ENSPTRG00000011089	protein_coding	20.1229	18.7478
ENSPTRG00000011090	protein_coding	0.297156	1.75911
ENSPTRG00000011091	protein_coding	6.26012	29.1805
ENSPTRG00000011092	protein_coding	0.048381	0
ENSPTRG00000011093	protein_coding	69.8788	54.9338
ENSPTRG00000011094	protein_coding	10.8453	24.3732
ENSPTRG00000011096	protein_coding	16.6744	11.5306
ENSPTRG00000011097	protein_coding	0.476578	0.685663
ENSPTRG00000011098	protein_coding	23.3542	19.6856
ENSPTRG00000011099	protein_coding	13.7615	6.71705
ENSPTRG00000011100	protein_coding	5.78261	6.14461
ENSPTRG00000011102	protein_coding	10.9534	8.64765
ENSPTRG00000011103	protein_coding	3.70472	0.88292
ENSPTRG00000011105	protein_coding	24.4981	22.6432
ENSPTRG00000011108	protein_coding	44.2923	26.0277
ENSPTRG00000011109	protein_coding	18.2601	14.5631
ENSPTRG00000011110	protein_coding	24.7873	18.0029
ENSPTRG00000011111	protein_coding	2.30021	1.08336
ENSPTRG00000011112	protein_coding	8.37218	6.96171
ENSPTRG00000011113	protein_coding	3.23942	1.27426
ENSPTRG00000011116	protein_coding	2.89972	2.53095
ENSPTRG00000011117	protein_coding	11.6279	10.6572
ENSPTRG00000011119	protein_coding	3.43947	4.94914
ENSPTRG00000011120	protein_coding	0.065989	0.043132
ENSPTRG00000011122	protein_coding	20.8162	29.1042
ENSPTRG00000011123	protein_coding	0.013485	0.080375
ENSPTRG00000011124	protein_coding	0	0.055324
ENSPTRG00000011125	protein_coding	3.10283	4.24961
ENSPTRG00000011126	protein_coding	162.775	170.292
ENSPTRG00000011127	protein_coding	0.715554	1.50188
ENSPTRG00000011128	protein_coding	3.94696	1.31675
ENSPTRG00000011131	protein_coding	63.4201	67.0023
ENSPTRG00000011133	protein_coding	42.1023	42.0474
ENSPTRG00000011136	protein_coding	5.55079	8.26183
ENSPTRG00000011139	protein_coding	22.37	20.3826
ENSPTRG00000011141	protein_coding	0.780558	0.49598
ENSPTRG00000011143	protein_coding	6.23836	6.41875
ENSPTRG00000011144	protein_coding	0	0.018973
ENSPTRG00000011145	protein_coding	12.4501	14.0372
ENSPTRG00000011147	protein_coding	0.060121	0.036298
ENSPTRG00000011148	protein_coding	0.185121	0.19576
ENSPTRG00000011149	protein_coding	42.0194	45.7031
ENSPTRG00000011150	protein_coding	3.54272	2.15257
ENSPTRG00000011151	protein_coding	15.8526	13.4103
ENSPTRG00000011152	protein_coding	43.4251	48.9435
ENSPTRG00000011162	protein_coding	469.312	475.778
ENSPTRG00000011163	protein_coding	22.9746	29.1484
ENSPTRG00000011165	protein_coding	39.041	36.7596
ENSPTRG00000011166	protein_coding	18.1229	16.8488
ENSPTRG00000011168	protein_coding	0.437316	0.904686
ENSPTRG00000011169	protein_coding	86.996	90.8425
ENSPTRG00000011170	protein_coding	0.933277	0.649529
ENSPTRG00000011171	protein_coding	21.7945	17.6087
ENSPTRG00000011172	protein_coding	0	0.00324
ENSPTRG00000011173	protein_coding	0	1.79328
ENSPTRG00000011175	protein_coding	0	0
ENSPTRG00000011176	protein_coding	0	0
ENSPTRG00000011179	protein_coding	0.012416	0.059166
ENSPTRG00000011180	protein_coding	0	0
ENSPTRG00000011181	protein_coding	96.8492	84.6827
ENSPTRG00000011182	protein_coding	0.959808	3.6509
ENSPTRG00000011183	protein_coding	0.050185	0.869506
ENSPTRG00000011185	protein_coding	595.086	608.348
ENSPTRG00000011186	protein_coding	13.0569	13.2296
ENSPTRG00000011190	protein_coding	65.4482	60.8736
ENSPTRG00000011192	protein_coding	74.8107	67.7301
ENSPTRG00000011194	protein_coding	127.674	179.544
ENSPTRG00000011197	protein_coding	154.215	159.161
ENSPTRG00000011198	protein_coding	54.8258	55.8824
ENSPTRG00000011199	protein_coding	0.519863	0.244872
ENSPTRG00000011200	protein_coding	32.9438	49.118
ENSPTRG00000011201	protein_coding	0.283006	0.607879
ENSPTRG00000011202	protein_coding	23.8819	21.3748
ENSPTRG00000011203	protein_coding	0.21866	0.067314
ENSPTRG00000011204	protein_coding	1.05794	0.074744
ENSPTRG00000011207	protein_coding	23.0832	21.2145
ENSPTRG00000011208	protein_coding	0.024499	0.030269
ENSPTRG00000011209	protein_coding	0.096537	0.281154
ENSPTRG00000011210	protein_coding	8.62909	11.4787
ENSPTRG00000011211	protein_coding	172.985	179.421
ENSPTRG00000011212	protein_coding	0.305054	0.253758
ENSPTRG00000011213	protein_coding	0.015094	0
ENSPTRG00000011214	protein_coding	0	0
ENSPTRG00000011215	protein_coding	1.3482	1.00121
ENSPTRG00000011216	protein_coding	28.5719	33.6477
ENSPTRG00000011217	protein_coding	0	0
ENSPTRG00000011219	protein_coding	0	0
ENSPTRG00000011220	protein_coding	0	0
ENSPTRG00000011221	protein_coding	0	1.60723
ENSPTRG00000011222	protein_coding	0.027565	0.336461
ENSPTRG00000011223	protein_coding	2.36515	1.83459
ENSPTRG00000011225	protein_coding	94.7366	98.4014
ENSPTRG00000011226	protein_coding	1.98723	1.92109
ENSPTRG00000011228	protein_coding	0.875423	0.804302
ENSPTRG00000011229	protein_coding	0.462521	0.199947
ENSPTRG00000011230	protein_coding	102.141	170.622
ENSPTRG00000011232	protein_coding	6.75739	11.0842
ENSPTRG00000011233	protein_coding	0.403113	0.097559
ENSPTRG00000011234	protein_coding	86.0407	97.1692
ENSPTRG00000011236	protein_coding	50.5253	53.5648
ENSPTRG00000011237	protein_coding	1.49366	1.17051
ENSPTRG00000011238	protein_coding	39.2826	37.5266
ENSPTRG00000011240	protein_coding	0.465895	0.282016
ENSPTRG00000011241	protein_coding	13.9174	13.4029
ENSPTRG00000011243	protein_coding	1.8085	1.03392
ENSPTRG00000011245	protein_coding	1419.57	1225.56
ENSPTRG00000011246	protein_coding	17.8223	15.3621
ENSPTRG00000011247	protein_coding	2.35171	1.9918
ENSPTRG00000011248	protein_coding	11.2477	7.32589
ENSPTRG00000011250	protein_coding	0.177673	0.148144
ENSPTRG00000011251	protein_coding	0.032629	0.033055
ENSPTRG00000011253	protein_coding	0.578632	0.394502
ENSPTRG00000011254	protein_coding	0.009974	0.040018
ENSPTRG00000011255	protein_coding	0	0.039537
ENSPTRG00000011257	protein_coding	0	0
ENSPTRG00000011258	protein_coding	50.1864	46.4873
ENSPTRG00000011259	protein_coding	0.657096	2.33351
ENSPTRG00000011260	protein_coding	4.18924	0.495079
ENSPTRG00000011261	protein_coding	94.9618	86.4479
ENSPTRG00000011262	protein_coding	0.320214	0.315534
ENSPTRG00000011264	protein_coding	111.986	110.498
ENSPTRG00000011266	protein_coding	5.38651	6.12228
ENSPTRG00000011267	protein_coding	75.0038	61.5521
ENSPTRG00000011268	protein_coding	1830.02	1785.52
ENSPTRG00000011269	protein_coding	111.713	78.6882
ENSPTRG00000011270	protein_coding	108.384	136.06
ENSPTRG00000011271	protein_coding	0.52648	2.1712
ENSPTRG00000011272	protein_coding	0	0
ENSPTRG00000011274	protein_coding	0.041346	0.076569
ENSPTRG00000011277	protein_coding	257.9	222.254
ENSPTRG00000011278	protein_coding	5.67354	7.395
ENSPTRG00000011280	protein_coding	4.87204	3.85352
ENSPTRG00000011284	protein_coding	0	0
ENSPTRG00000011286	protein_coding	0.027847	0.017853
ENSPTRG00000011288	protein_coding	0.429783	0.087098
ENSPTRG00000011289	protein_coding	0.905183	0.759568
ENSPTRG00000011290	protein_coding	0.096863	0
ENSPTRG00000011292	protein_coding	0	0
ENSPTRG00000011293	protein_coding	0	0.050046
ENSPTRG00000011294	protein_coding	0.078889	0.037686
ENSPTRG00000011295	protein_coding	52.3734	57.6304
ENSPTRG00000011296	protein_coding	31.2949	42.2774
ENSPTRG00000011297	protein_coding	15.4701	14.6532
ENSPTRG00000011298	protein_coding	2280.68	2011.97
ENSPTRG00000011299	protein_coding	1253.7	1766.57
ENSPTRG00000011303	protein_coding	6.9631	38.4301
ENSPTRG00000011304	protein_coding	75.001	97.5326
ENSPTRG00000011305	protein_coding	1.32716	1.1829
ENSPTRG00000011306	protein_coding	5.10035	5.86646
ENSPTRG00000011307	protein_coding	39.443	33.5578
ENSPTRG00000011308	protein_coding	16.9324	18.2189
ENSPTRG00000011309	protein_coding	154.387	154.673
ENSPTRG00000011310	protein_coding	26.7892	40.094
ENSPTRG00000011313	protein_coding	0.48179	1.8068
ENSPTRG00000011314	protein_coding	0.709417	0.200852
ENSPTRG00000011315	protein_coding	95.5066	103.342
ENSPTRG00000011318	protein_coding	18.1162	17.5496
ENSPTRG00000011319	protein_coding	29.1255	33.8961
ENSPTRG00000011321	protein_coding	44.5229	55.1515
ENSPTRG00000011323	protein_coding	48.0468	59.5877
ENSPTRG00000011325	protein_coding	28.6048	18.8838
ENSPTRG00000011326	protein_coding	23.2311	23.2298
ENSPTRG00000011327	protein_coding	13.3136	10.2609
ENSPTRG00000011328	protein_coding	0.030316	0.091698
ENSPTRG00000011329	protein_coding	0	0
ENSPTRG00000011330	protein_coding	69.4691	72.9113
ENSPTRG00000011331	protein_coding	25.376	27.8639
ENSPTRG00000011332	protein_coding	0	0
ENSPTRG00000011333	protein_coding	0.0234	0.070576
ENSPTRG00000011335	protein_coding	49.4718	181.98
ENSPTRG00000011337	protein_coding	80.0458	78.9444
ENSPTRG00000011338	protein_coding	200.286	217.092
ENSPTRG00000011342	protein_coding	3.95686	2.47063
ENSPTRG00000011343	protein_coding	114.831	148.993
ENSPTRG00000011345	protein_coding	28.2431	24.5603
ENSPTRG00000011346	protein_coding	0.046086	0.070032
ENSPTRG00000011349	protein_coding	0.016678	0.095099
ENSPTRG00000011350	protein_coding	0.136792	0.437752
ENSPTRG00000011352	protein_coding	0	0
ENSPTRG00000011354	protein_coding	6.16677	6.93011
ENSPTRG00000011356	protein_coding	0.05891	0.625167
ENSPTRG00000011358	protein_coding	0	0
ENSPTRG00000011359	protein_coding	1.08203	0.932456
ENSPTRG00000011360	protein_coding	2.15499	2.5383
ENSPTRG00000011362	protein_coding	0	0.038677
ENSPTRG00000011366	protein_coding	0	0
ENSPTRG00000011367	protein_coding	0	0.038314
ENSPTRG00000011368	protein_coding	0.021285	0
ENSPTRG00000011369	protein_coding	0	0
ENSPTRG00000011370	protein_coding	0	0
ENSPTRG00000011371	protein_coding	5.87386	6.96723
ENSPTRG00000011374	protein_coding	0	0
ENSPTRG00000011375	protein_coding	1.67724	5.72887
ENSPTRG00000011377	protein_coding	0.024717	0
ENSPTRG00000011378	protein_coding	1.55708	0.969382
ENSPTRG00000011379	protein_coding	103.259	124.281
ENSPTRG00000011380	protein_coding	0.22385	0.377241
ENSPTRG00000011381	protein_coding	12.445	11.6115
ENSPTRG00000011382	protein_coding	0	0
ENSPTRG00000011383	protein_coding	7.88434	2.83052
ENSPTRG00000011384	protein_coding	0	0
ENSPTRG00000011388	protein_coding	0.259157	2.22418
ENSPTRG00000011389	protein_coding	4.64893	4.6267
ENSPTRG00000011392	protein_coding	1.45319	3.86619
ENSPTRG00000011394	protein_coding	0	0
ENSPTRG00000011395	protein_coding	0	0
ENSPTRG00000011398	protein_coding	10.4807	10.1206
ENSPTRG00000011402	protein_coding	17.7068	12.8064
ENSPTRG00000011403	protein_coding	22.9104	20.6085
ENSPTRG00000011406	protein_coding	238.357	212.558
ENSPTRG00000011409	protein_coding	0.835285	0.075195
ENSPTRG00000011412	protein_coding	33.8063	26.672
ENSPTRG00000011413	protein_coding	19.5605	16.3543
ENSPTRG00000011417	protein_coding	0.036169	0.024428
ENSPTRG00000011418	protein_coding	18.2689	4.98728
ENSPTRG00000011420	protein_coding	9.77308	0.657231
ENSPTRG00000011423	protein_coding	37.1928	15.5581
ENSPTRG00000011425	processed_pseudogene	0	0.047267
ENSPTRG00000011427	protein_coding	11.3702	3.66911
ENSPTRG00000011428	protein_coding	0	0
ENSPTRG00000011430	protein_coding	6.98927	6.22786
ENSPTRG00000011432	protein_coding	0	0
ENSPTRG00000011435	protein_coding	0.064781	0
ENSPTRG00000011436	protein_coding	0	0
ENSPTRG00000011438	protein_coding	0	0
ENSPTRG00000011439	protein_coding	0	0
ENSPTRG00000011440	protein_coding	0	0
ENSPTRG00000011442	protein_coding	5.52807	0.616445
ENSPTRG00000011443	protein_coding	11.5573	2.21337
ENSPTRG00000011444	protein_coding	0.023119	0
ENSPTRG00000011445	protein_coding	0	0
ENSPTRG00000011446	protein_coding	0	0
ENSPTRG00000011448	protein_coding	0.35974	0.111711
ENSPTRG00000011449	protein_coding	0	0.033676
ENSPTRG00000011451	protein_coding	0.02947	0
ENSPTRG00000011452	protein_coding	0.054753	0.130902
ENSPTRG00000011453	protein_coding	1.50501	0.198446
ENSPTRG00000011455	protein_coding	0	0
ENSPTRG00000011456	protein_coding	0	0
ENSPTRG00000011457	protein_coding	0.054709	0.127913
ENSPTRG00000011458	protein_coding	0	0.027514
ENSPTRG00000011459	protein_coding	2.47806	3.62395
ENSPTRG00000011460	protein_coding	1.96002	0.653487
ENSPTRG00000011461	protein_coding	0	0
ENSPTRG00000011462	protein_coding	0	0
ENSPTRG00000011465	protein_coding	0	0.105964
ENSPTRG00000011466	protein_coding	0.045391	0
ENSPTRG00000011467	protein_coding	21.4344	53.3628
ENSPTRG00000011468	protein_coding	0	0.025527
ENSPTRG00000011472	protein_coding	0	0
ENSPTRG00000011477	protein_coding	0	0
ENSPTRG00000011478	protein_coding	0	0
ENSPTRG00000011479	protein_coding	0	0
ENSPTRG00000011480	protein_coding	0.043386	0.021889
ENSPTRG00000011482	protein_coding	0.26787	0.24103
ENSPTRG00000011484	protein_coding	13.503	14.9641
ENSPTRG00000011485	protein_coding	0.26258	1.3005
ENSPTRG00000011486	protein_coding	41.6898	43.9968
ENSPTRG00000011488	protein_coding	0.057718	0.236395
ENSPTRG00000011490	protein_coding	0.145047	0.20942
ENSPTRG00000011491	protein_coding	0.394366	0.478892
ENSPTRG00000011492	protein_coding	0.070152	0.462254
ENSPTRG00000011493	protein_coding	18.859	19.2563
ENSPTRG00000011494	protein_coding	113.719	119.701
ENSPTRG00000011495	protein_coding	21.6695	27.0565
ENSPTRG00000011496	protein_coding	1.75452	2.27122
ENSPTRG00000011497	protein_coding	1.15108	1.18484
ENSPTRG00000011498	protein_coding	7.44818	9.2856
ENSPTRG00000011499	protein_coding	0	0
ENSPTRG00000011501	protein_coding	0	0.050259
ENSPTRG00000011502	protein_coding	0.096544	0.053531
ENSPTRG00000011504	protein_coding	0	0
ENSPTRG00000011505	protein_coding	604.565	558.032
ENSPTRG00000011507	protein_coding	244.111	240.787
ENSPTRG00000011509	protein_coding	32.9772	23.7124
ENSPTRG00000011512	protein_coding	11.8043	13.0483
ENSPTRG00000011514	protein_coding	0.10156	0
ENSPTRG00000011517	protein_coding	5.72679	7.28948
ENSPTRG00000011518	protein_coding	7.60915	8.31029
ENSPTRG00000011519	protein_coding	29.6385	26.2066
ENSPTRG00000011520	protein_coding	5.77685	5.6572
ENSPTRG00000011521	protein_coding	25.946	22.0722
ENSPTRG00000011522	protein_coding	14.2211	11.6847
ENSPTRG00000011523	protein_coding	277.409	299.571
ENSPTRG00000011524	protein_coding	28.8171	37.0799
ENSPTRG00000011526	protein_coding	0	0
ENSPTRG00000011529	protein_coding	0.040099	0.018502
ENSPTRG00000011530	protein_coding	0.065116	0.219371
ENSPTRG00000011531	protein_coding	0	0
ENSPTRG00000011532	protein_coding	0.008599	0
ENSPTRG00000011533	protein_coding	0.014366	0
ENSPTRG00000011535	protein_coding	22.567	21.0891
ENSPTRG00000011536	protein_coding	2.21331	0.404773
ENSPTRG00000011539	protein_coding	5.32717	3.79419
ENSPTRG00000011542	pseudogene	0.048342	0.151862
ENSPTRG00000011546	protein_coding	50.2769	44.7652
ENSPTRG00000011547	protein_coding	0.230341	0.216233
ENSPTRG00000011548	protein_coding	46.078	37.0556
ENSPTRG00000011549	protein_coding	13.818	9.35138
ENSPTRG00000011551	protein_coding	3.91744	2.97322
ENSPTRG00000011555	protein_coding	23.3676	18.696
ENSPTRG00000011556	protein_coding	0.639242	0.299417
ENSPTRG00000011558	protein_coding	1.40122	1.32184
ENSPTRG00000011559	protein_coding	10.357	8.49361
ENSPTRG00000011560	protein_coding	6.31529	4.95874
ENSPTRG00000011561	protein_coding	10.2851	7.05768
ENSPTRG00000011562	protein_coding	13.0901	11.8771
ENSPTRG00000011563	protein_coding	6.0861	7.48215
ENSPTRG00000011565	protein_coding	21.217	21.0535
ENSPTRG00000011566	protein_coding	0.501082	0.628276
ENSPTRG00000011567	protein_coding	24.3	18.4976
ENSPTRG00000011569	protein_coding	23.5371	13.6151
ENSPTRG00000011571	protein_coding	43.1202	34.7955
ENSPTRG00000011574	protein_coding	25.7361	31.7943
ENSPTRG00000011575	protein_coding	4.71436	2.42765
ENSPTRG00000011577	protein_coding	20.7477	14.7279
ENSPTRG00000011578	protein_coding	0.272279	0.165197
ENSPTRG00000011581	protein_coding	15.9776	8.75869
ENSPTRG00000011582	protein_coding	16.6788	8.36899
ENSPTRG00000011583	protein_coding	47.5091	32.7699
ENSPTRG00000011584	protein_coding	28.2177	19.3126
ENSPTRG00000011587	protein_coding	8.12493	7.75355
ENSPTRG00000011588	protein_coding	1.51896	1.90146
ENSPTRG00000011591	protein_coding	734.276	765.65
ENSPTRG00000011592	protein_coding	9.67338	11.7223
ENSPTRG00000011593	protein_coding	6.69978	3.66025
ENSPTRG00000011594	protein_coding	14.6659	21.2929
ENSPTRG00000011595	protein_coding	16.138	13.9418
ENSPTRG00000011596	protein_coding	1.46957	0.860379
ENSPTRG00000011597	protein_coding	13.3994	13.8278
ENSPTRG00000011598	protein_coding	194.588	288.236
ENSPTRG00000011599	protein_coding	161.276	146.631
ENSPTRG00000011601	protein_coding	8.6451	10.9215
ENSPTRG00000011603	protein_coding	0.016998	0.00861
ENSPTRG00000011604	protein_coding	3.95312	2.43941
ENSPTRG00000011605	protein_coding	172.867	152.003
ENSPTRG00000011606	protein_coding	0	0
ENSPTRG00000011607	protein_coding	47.3854	49.0212
ENSPTRG00000011609	protein_coding	0.05679	0
ENSPTRG00000011611	protein_coding	0	0
ENSPTRG00000011612	protein_coding	0	0.049633
ENSPTRG00000011614	protein_coding	35.2109	36.0687
ENSPTRG00000011615	protein_coding	1499.47	1293.43
ENSPTRG00000011616	protein_coding	0.261927	0.053093
ENSPTRG00000011617	protein_coding	38.0152	33.7397
ENSPTRG00000011618	protein_coding	0	0.018914
ENSPTRG00000011621	protein_coding	84.4443	81.3495
ENSPTRG00000011622	protein_coding	55.1719	53.8638
ENSPTRG00000011624	protein_coding	20.1633	24.9191
ENSPTRG00000011627	protein_coding	94.743	48.1742
ENSPTRG00000011629	protein_coding	207.864	91.4486
ENSPTRG00000011630	protein_coding	99.6001	42.8377
ENSPTRG00000011632	protein_coding	70.8173	110.162
ENSPTRG00000011633	protein_coding	58.4268	53.5947
ENSPTRG00000011634	protein_coding	0.357571	2.47993
ENSPTRG00000011636	protein_coding	0.051753	0.941419
ENSPTRG00000011637	protein_coding	74.9958	81.4839
ENSPTRG00000011638	protein_coding	109.852	125.69
ENSPTRG00000011639	protein_coding	87.006	119.561
ENSPTRG00000011640	protein_coding	42.0004	42.3793
ENSPTRG00000011641	protein_coding	372.928	458.717
ENSPTRG00000011642	protein_coding	21.6545	25.964
ENSPTRG00000011643	protein_coding	0.90081	0.909367
ENSPTRG00000011645	protein_coding	4.17458	2.02675
ENSPTRG00000011647	protein_coding	0	0
ENSPTRG00000011649	protein_coding	7.69816	1.63693
ENSPTRG00000011650	protein_coding	438.682	427.284
ENSPTRG00000011651	protein_coding	55.4492	50.8633
ENSPTRG00000011652	protein_coding	3.27162	1.71682
ENSPTRG00000011653	protein_coding	519.263	662.481
ENSPTRG00000011656	protein_coding	0	0
ENSPTRG00000011657	protein_coding	39.6808	25.8792
ENSPTRG00000011658	protein_coding	56.0773	57.9975
ENSPTRG00000011661	protein_coding	14.5131	17.9812
ENSPTRG00000011664	protein_coding	0	0
ENSPTRG00000011665	protein_coding	41.8607	54.0043
ENSPTRG00000011666	protein_coding	4.56796	13.4917
ENSPTRG00000011668	protein_coding	68.3927	60.7833
ENSPTRG00000011670	protein_coding	76.9255	75.2102
ENSPTRG00000011672	protein_coding	0	0.010352
ENSPTRG00000011673	protein_coding	36.6243	23.2008
ENSPTRG00000011675	protein_coding	0.057447	0
ENSPTRG00000011677	protein_coding	107.423	69.6927
ENSPTRG00000011678	protein_coding	50.1239	34.1387
ENSPTRG00000011679	protein_coding	0.622687	0.382151
ENSPTRG00000011680	protein_coding	1.52299	0.485809
ENSPTRG00000011681	protein_coding	33.9509	29.5601
ENSPTRG00000011683	protein_coding	0	0
ENSPTRG00000011685	protein_coding	9.3921	7.48922
ENSPTRG00000011686	protein_coding	9.70625	8.44485
ENSPTRG00000011689	protein_coding	0	0
ENSPTRG00000011690	protein_coding	40.5912	29.2738
ENSPTRG00000011692	protein_coding	30.605	30.8001
ENSPTRG00000011696	protein_coding	7.86562	9.17036
ENSPTRG00000011697	protein_coding	0.034768	0.162692
ENSPTRG00000011698	protein_coding	20.0268	19.4482
ENSPTRG00000011699	protein_coding	0.002385	0.026543
ENSPTRG00000011701	protein_coding	0	0.354552
ENSPTRG00000011702	protein_coding	31.6871	26.1784
ENSPTRG00000011705	protein_coding	16.9838	16.445
ENSPTRG00000011707	protein_coding	17.2967	15.0242
ENSPTRG00000011708	protein_coding	2.83211	6.20896
ENSPTRG00000011709	protein_coding	153.791	159.711
ENSPTRG00000011710	protein_coding	34.1092	13.8004
ENSPTRG00000011711	protein_coding	0.541923	0.454149
ENSPTRG00000011712	protein_coding	0	0.018641
ENSPTRG00000011713	protein_coding	80.0005	73.224
ENSPTRG00000011715	protein_coding	95.2836	93.5208
ENSPTRG00000011716	protein_coding	101.805	100.524
ENSPTRG00000011717	protein_coding	44.761	59.0407
ENSPTRG00000011718	protein_coding	10.4623	15.1293
ENSPTRG00000011719	protein_coding	3.18876	2.82635
ENSPTRG00000011720	protein_coding	0.249295	1.35622
ENSPTRG00000011721	protein_coding	5.40381	8.87538
ENSPTRG00000011723	protein_coding	63.8744	50.6501
ENSPTRG00000011724	protein_coding	12.0055	13.9337
ENSPTRG00000011726	protein_coding	30.7971	26.8688
ENSPTRG00000011727	protein_coding	1.87493	4.12012
ENSPTRG00000011731	protein_coding	3.92046	3.53857
ENSPTRG00000011732	protein_coding	207.492	139.117
ENSPTRG00000011733	protein_coding	216.135	154.22
ENSPTRG00000011734	protein_coding	0.891814	1.02082
ENSPTRG00000011735	protein_coding	58.4885	58.4256
ENSPTRG00000011738	protein_coding	0	0
ENSPTRG00000011740	protein_coding	55.7842	53.6522
ENSPTRG00000011741	protein_coding	0	0
ENSPTRG00000011742	protein_coding	1.97137	1.75248
ENSPTRG00000011743	protein_coding	59.6501	75.3577
ENSPTRG00000011744	protein_coding	30.8715	27.8465
ENSPTRG00000011745	protein_coding	18.3239	9.73897
ENSPTRG00000011746	protein_coding	6.89301	10.5882
ENSPTRG00000011747	protein_coding	0.698022	0.62435
ENSPTRG00000011749	protein_coding	0.314637	0.220818
ENSPTRG00000011751	protein_coding	105.257	118.359
ENSPTRG00000011752	pseudogene	0	0
ENSPTRG00000011753	protein_coding	0	0
ENSPTRG00000011754	protein_coding	50.2013	54.1283
ENSPTRG00000011755	protein_coding	69.4617	76.8375
ENSPTRG00000011756	protein_coding	52.1507	66.3591
ENSPTRG00000011757	protein_coding	0.517683	2.60046
ENSPTRG00000011758	protein_coding	0.125635	0.623451
ENSPTRG00000011759	protein_coding	0.246961	0.660135
ENSPTRG00000011760	protein_coding	2.65785	1.54737
ENSPTRG00000011761	protein_coding	127.366	95.8851
ENSPTRG00000011763	protein_coding	69.4583	68.676
ENSPTRG00000011765	protein_coding	50.7112	53.4317
ENSPTRG00000011766	protein_coding	121.772	139.95
ENSPTRG00000011767	protein_coding	33.0316	29.445
ENSPTRG00000011768	protein_coding	218.089	235.915
ENSPTRG00000011769	protein_coding	175.523	139.859
ENSPTRG00000011770	protein_coding	2.49921	2.2062
ENSPTRG00000011771	protein_coding	8.80319	11.4478
ENSPTRG00000011772	protein_coding	0.241601	0
ENSPTRG00000011773	protein_coding	0.007162	0.000578
ENSPTRG00000011775	protein_coding	4.53447	4.86293
ENSPTRG00000011776	protein_coding	80.7833	77.9485
ENSPTRG00000011777	protein_coding	36.9509	30.6848
ENSPTRG00000011778	protein_coding	39.2752	39.5585
ENSPTRG00000011779	protein_coding	109.298	105.818
ENSPTRG00000011781	protein_coding	2.45361	2.79111
ENSPTRG00000011783	protein_coding	106.611	65.2438
ENSPTRG00000011786	protein_coding	0.229953	0.124883
ENSPTRG00000011788	protein_coding	99.3902	82.3788
ENSPTRG00000011790	protein_coding	18.5144	17.8331
ENSPTRG00000011792	protein_coding	130.032	106.663
ENSPTRG00000011793	protein_coding	5.7865	0.438664
ENSPTRG00000011794	protein_coding	0	0
ENSPTRG00000011795	protein_coding	38.6226	20.5545
ENSPTRG00000011796	protein_coding	0.014544	0.015389
ENSPTRG00000011797	protein_coding	37.2206	29.5106
ENSPTRG00000011801	protein_coding	10.1556	10.5239
ENSPTRG00000011802	protein_coding	0	0
ENSPTRG00000011805	protein_coding	1.22346	9.74176
ENSPTRG00000011806	protein_coding	0	0.016589
ENSPTRG00000011810	protein_coding	2.3425	2.18846
ENSPTRG00000011811	protein_coding	51.0144	55.4398
ENSPTRG00000011812	protein_coding	23.2109	22.7409
ENSPTRG00000011815	protein_coding	27.75	26.8223
ENSPTRG00000011816	protein_coding	0.513933	0.570835
ENSPTRG00000011817	protein_coding	61.3301	53.642
ENSPTRG00000011819	protein_coding	103.433	85.9699
ENSPTRG00000011820	protein_coding	26.1452	30.8705
ENSPTRG00000011821	protein_coding	4.84459	24.1992
ENSPTRG00000011824	protein_coding	140.651	190.098
ENSPTRG00000011825	protein_coding	62.4131	61.9318
ENSPTRG00000011827	protein_coding	0.212264	0.949856
ENSPTRG00000011828	protein_coding	14.2017	13.3046
ENSPTRG00000011830	protein_coding	40.3327	37.2858
ENSPTRG00000011831	protein_coding	25.0589	22.2622
ENSPTRG00000011832	protein_coding	33.4734	28.462
ENSPTRG00000011834	protein_coding	109.689	66.4568
ENSPTRG00000011835	protein_coding	0	0
ENSPTRG00000011836	protein_coding	82.7575	83.7873
ENSPTRG00000011837	protein_coding	21.5223	19.4573
ENSPTRG00000011838	protein_coding	54.5126	80.1328
ENSPTRG00000011839	protein_coding	3.9362	11.944
ENSPTRG00000011842	protein_coding	4.23941	2.43329
ENSPTRG00000011843	protein_coding	8.4281	7.06964
ENSPTRG00000011846	protein_coding	62.8484	12.5838
ENSPTRG00000011849	protein_coding	11.5578	15.6443
ENSPTRG00000011850	protein_coding	11.1236	9.33
ENSPTRG00000011851	protein_coding	156.603	171.163
ENSPTRG00000011852	protein_coding	47.5924	50.0481
ENSPTRG00000011853	protein_coding	8.12738	9.47366
ENSPTRG00000011854	protein_coding	21.0043	21.9131
ENSPTRG00000011857	protein_coding	32.0271	26.5239
ENSPTRG00000011858	protein_coding	11.5698	9.32426
ENSPTRG00000011859	protein_coding	0.149852	0.46571
ENSPTRG00000011860	protein_coding	10.3643	18.2713
ENSPTRG00000011861	protein_coding	3.80261	20.7103
ENSPTRG00000011862	protein_coding	26.4882	3.01485
ENSPTRG00000011863	protein_coding	102.955	79.7218
ENSPTRG00000011865	protein_coding	74.6708	69.3434
ENSPTRG00000011866	protein_coding	0.182306	0.044581
ENSPTRG00000011867	protein_coding	19.2505	15.6125
ENSPTRG00000011868	protein_coding	10.1824	9.692
ENSPTRG00000011873	protein_coding	40.385	39.277
ENSPTRG00000011874	protein_coding	0.040901	0.197564
ENSPTRG00000011877	protein_coding	30.437	25.2464
ENSPTRG00000011878	protein_coding	0	0
ENSPTRG00000011879	protein_coding	0.031091	0
ENSPTRG00000011880	protein_coding	185.891	156.178
ENSPTRG00000011881	protein_coding	52.8356	48.3789
ENSPTRG00000011883	protein_coding	0.072007	0.152295
ENSPTRG00000011884	protein_coding	38.3608	29.8539
ENSPTRG00000011886	protein_coding	22.9086	14.8208
ENSPTRG00000011887	protein_coding	2.40845	0.297175
ENSPTRG00000011888	protein_coding	0	0.03506
ENSPTRG00000011889	protein_coding	64.828	52.5068
ENSPTRG00000011890	protein_coding	24.6602	38.3205
ENSPTRG00000011891	protein_coding	0.153634	0.335264
ENSPTRG00000011892	protein_coding	0	0
ENSPTRG00000011893	protein_coding	0.58308	0.079851
ENSPTRG00000011895	protein_coding	35.7332	31.512
ENSPTRG00000011896	protein_coding	21.118	19.044
ENSPTRG00000011898	protein_coding	69.1922	76.7001
ENSPTRG00000011899	protein_coding	38.0327	48.2363
ENSPTRG00000011900	protein_coding	1.38971	0.789395
ENSPTRG00000011901	protein_coding	651.068	504.21
ENSPTRG00000011902	protein_coding	0.039499	0
ENSPTRG00000011906	protein_coding	82.0476	88.6265
ENSPTRG00000011907	protein_coding	23.0781	23.678
ENSPTRG00000011908	protein_coding	30.2017	23.6249
ENSPTRG00000011910	protein_coding	27.5475	25.6649
ENSPTRG00000011911	protein_coding	1.48861	2.7391
ENSPTRG00000011912	protein_coding	0	0
ENSPTRG00000011914	protein_coding	0	0
ENSPTRG00000011916	protein_coding	37.0528	35.9508
ENSPTRG00000011917	protein_coding	34.0206	26.255
ENSPTRG00000011918	protein_coding	69.5589	76.1628
ENSPTRG00000011920	protein_coding	38.176	35.9895
ENSPTRG00000011922	protein_coding	0	0
ENSPTRG00000011923	protein_coding	0	0
ENSPTRG00000011924	protein_coding	16.912	77.8568
ENSPTRG00000011926	protein_coding	57.9728	69.3183
ENSPTRG00000011927	protein_coding	7.96395	5.37409
ENSPTRG00000011928	protein_coding	1617.36	1536.27
ENSPTRG00000011929	protein_coding	71.0247	66.1025
ENSPTRG00000011931	protein_coding	57.6675	73.3652
ENSPTRG00000011932	protein_coding	81.3269	68.334
ENSPTRG00000011933	protein_coding	128.439	107.114
ENSPTRG00000011934	protein_coding	64.461	58.402
ENSPTRG00000011940	protein_coding	0	0.10658
ENSPTRG00000011941	protein_coding	74.3313	55.3575
ENSPTRG00000011942	protein_coding	50.0251	52.8997
ENSPTRG00000011944	protein_coding	9.7064	4.86412
ENSPTRG00000011948	protein_coding	14.4812	13.4447
ENSPTRG00000011949	protein_coding	184.197	136.26
ENSPTRG00000011951	protein_coding	33.3442	23.7121
ENSPTRG00000011952	protein_coding	21.6893	22.8185
ENSPTRG00000011954	protein_coding	8.57551	8.32695
ENSPTRG00000011959	protein_coding	70.6759	64.0909
ENSPTRG00000011962	protein_coding	134.048	141.563
ENSPTRG00000011963	protein_coding	1311.42	1224.25
ENSPTRG00000011964	protein_coding	3.3629	3.24451
ENSPTRG00000011965	protein_coding	176.432	174.291
ENSPTRG00000011966	protein_coding	87.3518	66.8522
ENSPTRG00000011968	protein_coding	0.298585	0.19964
ENSPTRG00000011969	protein_coding	13.8016	9.41295
ENSPTRG00000011972	protein_coding	0.10764	0.087668
ENSPTRG00000011974	protein_coding	434.507	490.985
ENSPTRG00000011976	protein_coding	70.8357	65.1044
ENSPTRG00000011978	protein_coding	34.7858	38.5661
ENSPTRG00000011983	protein_coding	116.079	92.6064
ENSPTRG00000011985	protein_coding	122.602	126.919
ENSPTRG00000011988	protein_coding	7.47663	7.61244
ENSPTRG00000011989	protein_coding	67.9276	58.2228
ENSPTRG00000011990	protein_coding	254.738	177.75
ENSPTRG00000011992	protein_coding	7.6206	8.17597
ENSPTRG00000011994	protein_coding	0	0.027391
ENSPTRG00000011996	protein_coding	35.0147	27.5753
ENSPTRG00000011999	protein_coding	54.6762	43.5025
ENSPTRG00000012002	protein_coding	0	0.122384
ENSPTRG00000012003	protein_coding	284.773	240.945
ENSPTRG00000012004	protein_coding	1.76585	2.90993
ENSPTRG00000012007	protein_coding	5.34008	4.52122
ENSPTRG00000012009	protein_coding	0	0
ENSPTRG00000012010	protein_coding	0	0
ENSPTRG00000012011	protein_coding	0	0.011492
ENSPTRG00000012016	protein_coding	50.3961	53.8415
ENSPTRG00000012018	protein_coding	36.1917	37.3176
ENSPTRG00000012019	protein_coding	102.892	67.5747
ENSPTRG00000012021	protein_coding	20.9467	22.395
ENSPTRG00000012022	protein_coding	35.2767	32.8684
ENSPTRG00000012023	protein_coding	7.27551	6.67314
ENSPTRG00000012024	protein_coding	0.048944	0.079039
ENSPTRG00000012025	protein_coding	165.44	173.364
ENSPTRG00000012026	protein_coding	23.264	19.3014
ENSPTRG00000012028	protein_coding	10.6893	9.57175
ENSPTRG00000012029	protein_coding	154.797	213.083
ENSPTRG00000012031	protein_coding	0.029998	0.074321
ENSPTRG00000012032	protein_coding	0	0.046767
ENSPTRG00000012033	protein_coding	0	0
ENSPTRG00000012035	protein_coding	0	0.030645
ENSPTRG00000012036	protein_coding	0	0.01781
ENSPTRG00000012037	protein_coding	0	0
ENSPTRG00000012038	protein_coding	0.026256	0.069761
ENSPTRG00000012039	protein_coding	0.020109	0
ENSPTRG00000012040	protein_coding	58.815	57.2333
ENSPTRG00000012043	protein_coding	55.6844	71.3473
ENSPTRG00000012044	protein_coding	15.0907	14.6818
ENSPTRG00000012045	protein_coding	48.7544	41.2939
ENSPTRG00000012046	protein_coding	5.39387	0.894812
ENSPTRG00000012048	protein_coding	88.1206	74.1301
ENSPTRG00000012049	protein_coding	0	0.031287
ENSPTRG00000012051	protein_coding	0.0307	0.026221
ENSPTRG00000012052	protein_coding	9.60603	4.24061
ENSPTRG00000012055	protein_coding	1.40514	4.88937
ENSPTRG00000012056	protein_coding	4.04997	6.05013
ENSPTRG00000012057	protein_coding	0.308576	0.762594
ENSPTRG00000012058	protein_coding	26.3898	24.4392
ENSPTRG00000012059	protein_coding	38.0282	46.5174
ENSPTRG00000012060	protein_coding	421.532	458.764
ENSPTRG00000012061	protein_coding	5.60506	5.97114
ENSPTRG00000012062	protein_coding	0	0
ENSPTRG00000012063	protein_coding	23.6786	14.4736
ENSPTRG00000012064	protein_coding	0	0
ENSPTRG00000012066	protein_coding	24.2571	25.0861
ENSPTRG00000012069	protein_coding	45.0492	38.5109
ENSPTRG00000012070	protein_coding	0.089723	0.131438
ENSPTRG00000012071	protein_coding	43.7378	34.4782
ENSPTRG00000012074	protein_coding	64.4909	78.6515
ENSPTRG00000012075	protein_coding	53.8911	34.542
ENSPTRG00000012078	protein_coding	106.245	89.0916
ENSPTRG00000012079	protein_coding	262.641	236.583
ENSPTRG00000012081	protein_coding	153.624	198.057
ENSPTRG00000012082	protein_coding	0.365605	0.710907
ENSPTRG00000012085	protein_coding	43.9826	37.2939
ENSPTRG00000012086	protein_coding	4.22582	0.735621
ENSPTRG00000012088	protein_coding	1.59128	0.150363
ENSPTRG00000012089	protein_coding	106.388	104.66
ENSPTRG00000012090	protein_coding	11.8221	11.7401
ENSPTRG00000012091	protein_coding	37.062	39.6014
ENSPTRG00000012092	protein_coding	2.90341	3.00079
ENSPTRG00000012094	protein_coding	18.7586	19.8797
ENSPTRG00000012095	protein_coding	0.110516	0.057645
ENSPTRG00000012096	protein_coding	1.3812	0.612161
ENSPTRG00000012097	protein_coding	154.312	189.448
ENSPTRG00000012098	protein_coding	44.4762	59.487
ENSPTRG00000012099	protein_coding	1.23737	2.56997
ENSPTRG00000012100	protein_coding	37.7146	55.0641
ENSPTRG00000012101	protein_coding	0.028832	0.016913
ENSPTRG00000012103	protein_coding	3.09728	4.30318
ENSPTRG00000012104	protein_coding	26.1454	23.7076
ENSPTRG00000012105	protein_coding	47.7328	58.81
ENSPTRG00000012106	protein_coding	0	0.052354
ENSPTRG00000012107	protein_coding	0.025567	0.05205
ENSPTRG00000012108	protein_coding	100.215	89.766
ENSPTRG00000012110	protein_coding	23.2509	18.9702
ENSPTRG00000012111	protein_coding	0.0302	1.19155
ENSPTRG00000012112	protein_coding	0	0
ENSPTRG00000012113	protein_coding	0	0
ENSPTRG00000012114	protein_coding	0	0
ENSPTRG00000012116	protein_coding	0	0
ENSPTRG00000012118	protein_coding	0	0
ENSPTRG00000012121	protein_coding	146.797	160.425
ENSPTRG00000012125	protein_coding	0.012827	0.07482
ENSPTRG00000012126	protein_coding	4.87022	1.77076
ENSPTRG00000012127	protein_coding	61.6477	65.683
ENSPTRG00000012128	protein_coding	0	0.038677
ENSPTRG00000012129	protein_coding	60.428	54.8725
ENSPTRG00000012130	protein_coding	9.23201	22.2618
ENSPTRG00000012131	protein_coding	9.05613	11.3957
ENSPTRG00000012132	protein_coding	42.9078	59.7602
ENSPTRG00000012133	protein_coding	0.183126	0.037197
ENSPTRG00000012134	protein_coding	147.791	148.29
ENSPTRG00000012135	protein_coding	12.9259	16.3518
ENSPTRG00000012136	protein_coding	308.665	341.33
ENSPTRG00000012137	protein_coding	59.8898	55.2163
ENSPTRG00000012138	protein_coding	160.228	153.675
ENSPTRG00000012139	protein_coding	6.29333	4.25109
ENSPTRG00000012141	protein_coding	60.6358	73.0761
ENSPTRG00000012143	protein_coding	0.452565	1.18805
ENSPTRG00000012146	protein_coding	30.3514	36.6876
ENSPTRG00000012147	protein_coding	45.4679	47.4436
ENSPTRG00000012149	protein_coding	165.115	120.207
ENSPTRG00000012150	protein_coding	97.5192	98.0511
ENSPTRG00000012152	protein_coding	50.679	43.3917
ENSPTRG00000012153	protein_coding	0.091118	0.088343
ENSPTRG00000012155	protein_coding	38.8819	32.3977
ENSPTRG00000012156	protein_coding	39.8779	29.962
ENSPTRG00000012159	protein_coding	0.56299	1.2648
ENSPTRG00000012160	protein_coding	0.093928	0.756651
ENSPTRG00000012164	protein_coding	0	0
ENSPTRG00000012167	protein_coding	66.7129	49.4687
ENSPTRG00000012168	protein_coding	0.022686	0
ENSPTRG00000012169	protein_coding	0	0
ENSPTRG00000012170	protein_coding	0.482689	0.270248
ENSPTRG00000012172	protein_coding	0.271079	0.131016
ENSPTRG00000012173	protein_coding	87.5847	108.445
ENSPTRG00000012174	protein_coding	29.0424	28.7582
ENSPTRG00000012206	protein_coding	0	0
ENSPTRG00000012207	protein_coding	6.08727	5.59305
ENSPTRG00000012208	protein_coding	38.7221	0.462674
ENSPTRG00000012209	protein_coding	103.583	98.5485
ENSPTRG00000012210	protein_coding	4.66236	1.71629
ENSPTRG00000012212	protein_coding	0.039614	0.007165
ENSPTRG00000012213	protein_coding	0	0
ENSPTRG00000012215	protein_coding	0	0.200607
ENSPTRG00000012219	protein_coding	27.2589	15.1766
ENSPTRG00000012225	protein_coding	8.48974	4.7567
ENSPTRG00000012227	protein_coding	257.111	266.163
ENSPTRG00000012228	protein_coding	51.9963	47.7353
ENSPTRG00000012229	protein_coding	45.3113	42.6801
ENSPTRG00000012230	protein_coding	101.296	120.888
ENSPTRG00000012231	protein_coding	30.6807	37.2994
ENSPTRG00000012232	protein_coding	88.7031	113.761
ENSPTRG00000012234	protein_coding	169.633	212.942
ENSPTRG00000012235	protein_coding	41.6022	43.8677
ENSPTRG00000012239	protein_coding	27.6427	19.5005
ENSPTRG00000012241	protein_coding	10.3971	8.59229
ENSPTRG00000012242	protein_coding	7.69287	8.86323
ENSPTRG00000012244	protein_coding	20.2639	28.8324
ENSPTRG00000012245	protein_coding	3.52034	6.2512
ENSPTRG00000012246	protein_coding	0	0.20261
ENSPTRG00000012257	protein_coding	0.241035	41.6152
ENSPTRG00000012258	protein_coding	0.133822	0.068092
ENSPTRG00000012259	protein_coding	0.546691	0.915054
ENSPTRG00000012260	protein_coding	94.5411	70.0563
ENSPTRG00000012263	protein_coding	2.07878	1.83311
ENSPTRG00000012265	protein_coding	0.116162	0.110232
ENSPTRG00000012266	protein_coding	23.5716	49.0053
ENSPTRG00000012267	protein_coding	34.2363	25.5785
ENSPTRG00000012268	protein_coding	62.3967	54.975
ENSPTRG00000012269	protein_coding	17.5515	29.5969
ENSPTRG00000012271	protein_coding	4.16331	7.03099
ENSPTRG00000012273	protein_coding	15.8898	15.6534
ENSPTRG00000012274	protein_coding	68.8929	64.3992
ENSPTRG00000012275	protein_coding	63.4635	48.3719
ENSPTRG00000012276	protein_coding	0	0.022544
ENSPTRG00000012277	protein_coding	1.05381	1.05378
ENSPTRG00000012278	protein_coding	68.2596	65.6366
ENSPTRG00000012279	protein_coding	57.2849	45.4204
ENSPTRG00000012280	protein_coding	51.722	32.3193
ENSPTRG00000012281	protein_coding	0.102091	0.779284
ENSPTRG00000012282	protein_coding	0	0.024559
ENSPTRG00000012284	protein_coding	16.9997	16.9641
ENSPTRG00000012286	protein_coding	5.31498	0
ENSPTRG00000012287	protein_coding	0	0
ENSPTRG00000012290	protein_coding	115.056	92.7593
ENSPTRG00000012291	protein_coding	51.6609	39.2003
ENSPTRG00000012292	protein_coding	0	0
ENSPTRG00000012293	protein_coding	0	0
ENSPTRG00000012294	protein_coding	15.9667	17.7058
ENSPTRG00000012297	protein_coding	1.53285	9.66334
ENSPTRG00000012299	protein_coding	1.02303	4.78742
ENSPTRG00000012300	protein_coding	0.004834	0.024486
ENSPTRG00000012302	protein_coding	12.7811	26.8422
ENSPTRG00000012303	protein_coding	4.34671	16.3803
ENSPTRG00000012304	protein_coding	0	0
ENSPTRG00000012305	protein_coding	0.038657	0.025621
ENSPTRG00000012307	protein_coding	11.8864	13.2299
ENSPTRG00000012308	protein_coding	8.62229	6.4655
ENSPTRG00000012310	protein_coding	25.4957	22.7565
ENSPTRG00000012313	protein_coding	48.7522	47.258
ENSPTRG00000012314	protein_coding	19.4406	16.1504
ENSPTRG00000012315	protein_coding	1.21062	2.68934
ENSPTRG00000012316	protein_coding	63.4747	44.1456
ENSPTRG00000012317	protein_coding	0.111087	0
ENSPTRG00000012318	protein_coding	49.4316	33.0266
ENSPTRG00000012323	protein_coding	0.015691	0
ENSPTRG00000012325	protein_coding	0	0
ENSPTRG00000012327	protein_coding	41.1498	27.6801
ENSPTRG00000012329	protein_coding	3.14559	2.82684
ENSPTRG00000012330	protein_coding	13.3602	12.2629
ENSPTRG00000012332	protein_coding	97.8401	83.0916
ENSPTRG00000012333	protein_coding	9.5486	10.7973
ENSPTRG00000012336	protein_coding	9.49411	1.92363
ENSPTRG00000012342	protein_coding	43.1886	34.7876
ENSPTRG00000012345	protein_coding	0	0.009447
ENSPTRG00000012346	protein_coding	1.58039	2.26362
ENSPTRG00000012348	protein_coding	237.265	131.272
ENSPTRG00000012356	protein_coding	43.7236	42.4225
ENSPTRG00000012358	protein_coding	2.45359	1.11906
ENSPTRG00000012360	protein_coding	32.7923	26.1958
ENSPTRG00000012361	protein_coding	0.230091	0.062655
ENSPTRG00000012362	protein_coding	16.4003	16.1939
ENSPTRG00000012363	protein_coding	7.76902	5.35141
ENSPTRG00000012365	protein_coding	23.8255	18.0528
ENSPTRG00000012366	protein_coding	74.5927	64.9254
ENSPTRG00000012367	protein_coding	40.2111	40.6687
ENSPTRG00000012368	protein_coding	46.4976	46.7867
ENSPTRG00000012369	protein_coding	0.328747	0
ENSPTRG00000012370	protein_coding	37.8093	38.3933
ENSPTRG00000012371	protein_coding	18.3863	52.1439
ENSPTRG00000012372	protein_coding	5.22813	7.18246
ENSPTRG00000012374	protein_coding	2.09328	1.05384
ENSPTRG00000012375	protein_coding	0.485536	0.484121
ENSPTRG00000012377	protein_coding	0	0
ENSPTRG00000012378	protein_coding	0.087288	0.132489
ENSPTRG00000012379	protein_coding	97.3165	105.166
ENSPTRG00000012380	protein_coding	0.27179	0.526808
ENSPTRG00000012383	protein_coding	88.7203	84.5464
ENSPTRG00000012387	protein_coding	16.5329	22.625
ENSPTRG00000012390	protein_coding	0	0
ENSPTRG00000012391	protein_coding	78.452	72.2211
ENSPTRG00000012394	protein_coding	28.3768	29.2419
ENSPTRG00000012395	protein_coding	27.1151	18.1655
ENSPTRG00000012397	protein_coding	0	0
ENSPTRG00000012398	protein_coding	0	0.522553
ENSPTRG00000012399	protein_coding	1.11196	1.8793
ENSPTRG00000012400	protein_coding	9.94619	8.54865
ENSPTRG00000012401	protein_coding	616.474	862.902
ENSPTRG00000012403	protein_coding	0	0.027314
ENSPTRG00000012404	protein_coding	0	0
ENSPTRG00000012406	protein_coding	23.8396	19.4869
ENSPTRG00000012408	protein_coding	24.3027	27.4491
ENSPTRG00000012413	protein_coding	0.014137	0
ENSPTRG00000012415	protein_coding	0.437072	0.042496
ENSPTRG00000012416	protein_coding	57.0361	47.4611
ENSPTRG00000012419	protein_coding	99.0889	78.3859
ENSPTRG00000012420	protein_coding	44.1932	43.5497
ENSPTRG00000012421	protein_coding	0	0.015335
ENSPTRG00000012422	protein_coding	129.792	122.585
ENSPTRG00000012423	protein_coding	86.0943	100.213
ENSPTRG00000012425	protein_coding	0.394123	0.099324
ENSPTRG00000012427	protein_coding	50.2043	42.1856
ENSPTRG00000012428	protein_coding	0.009644	0
ENSPTRG00000012429	protein_coding	97.7078	85.1713
ENSPTRG00000012431	protein_coding	0.041994	0.050654
ENSPTRG00000012432	protein_coding	0.249855	1.06116
ENSPTRG00000012433	protein_coding	0	0.016905
ENSPTRG00000012435	protein_coding	66.0199	65.5385
ENSPTRG00000012436	protein_coding	69.926	65.4995
ENSPTRG00000012437	protein_coding	36.4288	31.0286
ENSPTRG00000012438	protein_coding	28.9232	32.2393
ENSPTRG00000012439	protein_coding	94.3402	109.185
ENSPTRG00000012440	protein_coding	21.3672	25.4223
ENSPTRG00000012450	protein_coding	51.4174	47.7826
ENSPTRG00000012451	protein_coding	103.712	149.153
ENSPTRG00000012452	protein_coding	25.1683	82.5786
ENSPTRG00000012453	protein_coding	0.277598	5.11033
ENSPTRG00000012454	protein_coding	0	0
ENSPTRG00000012455	protein_coding	0	0
ENSPTRG00000012456	protein_coding	0	0
ENSPTRG00000012458	protein_coding	0	0
ENSPTRG00000012459	protein_coding	0.039382	0.142419
ENSPTRG00000012460	protein_coding	87.3016	71.5437
ENSPTRG00000012461	protein_coding	18.5714	29.6933
ENSPTRG00000012467	protein_coding	0.01575	0
ENSPTRG00000012471	protein_coding	7.02043	8.89726
ENSPTRG00000012475	protein_coding	1.5699	0.737319
ENSPTRG00000012477	protein_coding	0	0
ENSPTRG00000012479	protein_coding	0	0.037262
ENSPTRG00000012485	protein_coding	186.855	142.792
ENSPTRG00000012486	protein_coding	0.752254	8.1859
ENSPTRG00000012488	protein_coding	0	0
ENSPTRG00000012490	protein_coding	0.921705	1.1224
ENSPTRG00000012491	protein_coding	52.1917	55.9217
ENSPTRG00000012492	protein_coding	16.2404	14.1986
ENSPTRG00000012494	protein_coding	37.6063	31.5874
ENSPTRG00000012496	protein_coding	174.68	141.361
ENSPTRG00000012497	protein_coding	5.79141	2.01945
ENSPTRG00000012498	protein_coding	111.763	153.466
ENSPTRG00000012500	protein_coding	161.463	143.394
ENSPTRG00000012501	protein_coding	24.4841	40.4981
ENSPTRG00000012502	protein_coding	1.61156	0.106881
ENSPTRG00000012503	protein_coding	3.03879	0.170669
ENSPTRG00000012504	protein_coding	22.8506	15.2687
ENSPTRG00000012505	protein_coding	0.036668	0
ENSPTRG00000012508	protein_coding	0.00244	0.028036
ENSPTRG00000012509	protein_coding	79.4354	47.5326
ENSPTRG00000012510	protein_coding	112.866	136.409
ENSPTRG00000012511	protein_coding	33.0016	26.3707
ENSPTRG00000012513	protein_coding	60.7834	50.1522
ENSPTRG00000012514	protein_coding	1.77997	2.11838
ENSPTRG00000012515	protein_coding	25.602	21.5303
ENSPTRG00000012518	protein_coding	23.9743	20.8321
ENSPTRG00000012521	protein_coding	0.364695	0.316423
ENSPTRG00000012523	protein_coding	0.031618	0.047968
ENSPTRG00000012524	protein_coding	0	0
ENSPTRG00000012525	protein_coding	166.171	152.717
ENSPTRG00000012527	protein_coding	3.13852	5.16758
ENSPTRG00000012531	protein_coding	74.0929	46.6171
ENSPTRG00000012533	protein_coding	1.26025	0.671643
ENSPTRG00000012534	protein_coding	60.4461	53.37
ENSPTRG00000012536	protein_coding	4.88638	3.46519
ENSPTRG00000012538	protein_coding	118.213	104.52
ENSPTRG00000012540	protein_coding	50.0721	39.2234
ENSPTRG00000012541	protein_coding	8.00844	2.62047
ENSPTRG00000012543	protein_coding	207.021	179.877
ENSPTRG00000012544	protein_coding	21.9374	22.6882
ENSPTRG00000012545	protein_coding	0.240956	0.062945
ENSPTRG00000012546	protein_coding	0.031137	0
ENSPTRG00000012547	protein_coding	0	0.021642
ENSPTRG00000012548	protein_coding	4.20619	3.85406
ENSPTRG00000012549	protein_coding	89.9859	58.9743
ENSPTRG00000012550	protein_coding	0.251408	0.023635
ENSPTRG00000012551	protein_coding	2.12894	1.5629
ENSPTRG00000012553	protein_coding	322.742	303.298
ENSPTRG00000012554	protein_coding	1.51138	0.96549
ENSPTRG00000012555	protein_coding	1.55656	1.95658
ENSPTRG00000012556	protein_coding	0	0
ENSPTRG00000012557	protein_coding	0.013979	0.044029
ENSPTRG00000012559	protein_coding	24.4485	9.53776
ENSPTRG00000012560	protein_coding	0	0
ENSPTRG00000012561	protein_coding	5.72113	4.3041
ENSPTRG00000012562	protein_coding	20.9839	17.8376
ENSPTRG00000012563	protein_coding	43.8713	21.664
ENSPTRG00000012564	protein_coding	115.906	93.6643
ENSPTRG00000012566	protein_coding	200.969	88.4841
ENSPTRG00000012569	protein_coding	0.024911	0.156508
ENSPTRG00000012571	protein_coding	0	0
ENSPTRG00000012574	protein_coding	112.261	98.0567
ENSPTRG00000012575	protein_coding	158.128	181.238
ENSPTRG00000012576	protein_coding	0.035264	0.076426
ENSPTRG00000012579	protein_coding	0.014519	0.011772
ENSPTRG00000012580	protein_coding	0	0
ENSPTRG00000012581	protein_coding	0.056659	0.161659
ENSPTRG00000012582	protein_coding	167.51	100.486
ENSPTRG00000012583	protein_coding	22.0977	18.6508
ENSPTRG00000012584	protein_coding	0	0
ENSPTRG00000012586	protein_coding	1.04079	0.027962
ENSPTRG00000012587	protein_coding	0	0.011878
ENSPTRG00000012588	protein_coding	0.032293	0.032875
ENSPTRG00000012589	protein_coding	0	0
ENSPTRG00000012590	protein_coding	0.007294	1.18927
ENSPTRG00000012591	protein_coding	0.170634	0.023967
ENSPTRG00000012593	protein_coding	1.82505	5.39759
ENSPTRG00000012594	protein_coding	14.462	14.5389
ENSPTRG00000012595	protein_coding	0	0.009804
ENSPTRG00000012597	protein_coding	0.014252	0.054106
ENSPTRG00000012599	protein_coding	0.003804	0.414624
ENSPTRG00000012600	protein_coding	0.357537	0.038556
ENSPTRG00000012601	protein_coding	0.034325	0
ENSPTRG00000012602	protein_coding	3.70995	6.40968
ENSPTRG00000012603	protein_coding	194.799	130.427
ENSPTRG00000012604	protein_coding	1.51089	1.4979
ENSPTRG00000012605	protein_coding	23.5512	29.2813
ENSPTRG00000012608	protein_coding	0.065568	0.021292
ENSPTRG00000012609	protein_coding	0	0
ENSPTRG00000012612	protein_coding	0.551407	0.040178
ENSPTRG00000012613	protein_coding	0.092836	0.043617
ENSPTRG00000012614	protein_coding	5.44477	6.40713
ENSPTRG00000012616	protein_coding	14.9464	15.6747
ENSPTRG00000012617	protein_coding	39.6262	28.8087
ENSPTRG00000012618	protein_coding	0.260967	0.291987
ENSPTRG00000012619	protein_coding	17.1876	23.299
ENSPTRG00000012620	protein_coding	216.723	180.643
ENSPTRG00000012621	protein_coding	81.6346	70.2252
ENSPTRG00000012624	protein_coding	6.43012	2.30001
ENSPTRG00000012626	protein_coding	7.90544	9.22431
ENSPTRG00000012628	protein_coding	108.312	120.98
ENSPTRG00000012630	protein_coding	50.5702	24.8705
ENSPTRG00000012632	protein_coding	23.9737	12.5049
ENSPTRG00000012634	protein_coding	79.6085	54.7156
ENSPTRG00000012636	protein_coding	31.3045	33.866
ENSPTRG00000012637	protein_coding	119.062	133.981
ENSPTRG00000012638	protein_coding	7.54789	6.1685
ENSPTRG00000012639	protein_coding	0.34648	0.100207
ENSPTRG00000012640	protein_coding	0.16977	0.321579
ENSPTRG00000012641	protein_coding	0.303365	6.95016
ENSPTRG00000012642	protein_coding	28.6734	14.8379
ENSPTRG00000012643	protein_coding	0.404642	0.084834
ENSPTRG00000012644	protein_coding	58.0263	46.6709
ENSPTRG00000012645	protein_coding	26.8719	30.3382
ENSPTRG00000012647	protein_coding	113.76	105.036
ENSPTRG00000012650	protein_coding	144.519	122.508
ENSPTRG00000012652	protein_coding	49.8867	31.2563
ENSPTRG00000012653	protein_coding	10.5865	8.81836
ENSPTRG00000012655	protein_coding	17.3206	23.7463
ENSPTRG00000012656	protein_coding	97.1876	85.4905
ENSPTRG00000012658	protein_coding	0.991158	2.20864
ENSPTRG00000012659	protein_coding	3.48362	8.08357
ENSPTRG00000012660	protein_coding	121.208	94.9077
ENSPTRG00000012662	protein_coding	29.7459	33.1311
ENSPTRG00000012663	protein_coding	0	0.020161
ENSPTRG00000012664	protein_coding	0	0.056414
ENSPTRG00000012665	protein_coding	0	0
ENSPTRG00000012666	protein_coding	0	0.278482
ENSPTRG00000012667	protein_coding	0	0.25505
ENSPTRG00000012669	protein_coding	0	0.091927
ENSPTRG00000012672	protein_coding	0	0.015424
ENSPTRG00000012674	protein_coding	53.6378	51.7849
ENSPTRG00000012676	protein_coding	57.2001	54.8527
ENSPTRG00000012677	protein_coding	65.3156	54.141
ENSPTRG00000012680	protein_coding	82.1087	76.5956
ENSPTRG00000012684	protein_coding	0	0.046238
ENSPTRG00000012686	protein_coding	12.6045	11.0379
ENSPTRG00000012687	protein_coding	0.126886	0.615479
ENSPTRG00000012688	protein_coding	69.0243	52.0002
ENSPTRG00000012689	protein_coding	6.42988	10.0596
ENSPTRG00000012690	protein_coding	21.9812	17.0366
ENSPTRG00000012691	protein_coding	6.29657	0.631396
ENSPTRG00000012693	protein_coding	15.3318	2.00636
ENSPTRG00000012695	protein_coding	3.84397	1.74048
ENSPTRG00000012696	protein_coding	0	0.036783
ENSPTRG00000012698	protein_coding	41.1589	37.5417
ENSPTRG00000012700	protein_coding	180.102	186.606
ENSPTRG00000012701	protein_coding	0.587643	0.570062
ENSPTRG00000012702	pseudogene	0.02203	0
ENSPTRG00000012703	protein_coding	30.712	33.3545
ENSPTRG00000012705	protein_coding	0	0.004664
ENSPTRG00000012706	protein_coding	0	0.006679
ENSPTRG00000012707	protein_coding	57.6127	71.9391
ENSPTRG00000012708	protein_coding	0.036312	0.05966
ENSPTRG00000012709	protein_coding	10.7617	5.39276
ENSPTRG00000012711	protein_coding	37.2644	36.5049
ENSPTRG00000012712	protein_coding	0	0.105784
ENSPTRG00000012717	protein_coding	154.869	134.894
ENSPTRG00000012719	protein_coding	21.4813	21.7231
ENSPTRG00000012720	protein_coding	1.57541	5.1097
ENSPTRG00000012721	protein_coding	0	0
ENSPTRG00000012722	protein_coding	2.28161	1.89953
ENSPTRG00000012723	protein_coding	0	0.089489
ENSPTRG00000012724	protein_coding	3.02366	2.93235
ENSPTRG00000012726	protein_coding	0	0.069785
ENSPTRG00000012727	protein_coding	0	0
ENSPTRG00000012728	protein_coding	0.095723	0.057059
ENSPTRG00000012730	protein_coding	109.442	96.5305
ENSPTRG00000012731	protein_coding	0.200033	0.039945
ENSPTRG00000012732	protein_coding	84.5101	73.3961
ENSPTRG00000012733	protein_coding	3.03697	2.10614
ENSPTRG00000012735	protein_coding	15.7535	18.0922
ENSPTRG00000012736	protein_coding	57.8332	44.8713
ENSPTRG00000012737	protein_coding	42.9035	38.4439
ENSPTRG00000012738	protein_coding	0.061555	0
ENSPTRG00000012740	protein_coding	4.27051	0.690756
ENSPTRG00000012741	protein_coding	18.5507	15.1567
ENSPTRG00000012742	protein_coding	59.7042	31.6531
ENSPTRG00000012743	protein_coding	38.9765	32.1582
ENSPTRG00000012745	protein_coding	17.9339	20.5691
ENSPTRG00000012746	protein_coding	23.3887	29.9097
ENSPTRG00000012747	protein_coding	142.715	124.132
ENSPTRG00000012749	protein_coding	921.026	742.511
ENSPTRG00000012754	protein_coding	89.3974	80.5615
ENSPTRG00000012755	protein_coding	0.010367	0.026172
ENSPTRG00000012756	protein_coding	0	0
ENSPTRG00000012760	protein_coding	5.16792	5.60514
ENSPTRG00000012761	protein_coding	1.33729	0.810019
ENSPTRG00000012763	protein_coding	188.268	178.768
ENSPTRG00000012764	protein_coding	9.33631	15.2781
ENSPTRG00000012765	protein_coding	2.77384	5.47637
ENSPTRG00000012767	protein_coding	71.7538	70.0443
ENSPTRG00000012768	protein_coding	0.483503	0.379486
ENSPTRG00000012769	protein_coding	23.4782	11.568
ENSPTRG00000012770	protein_coding	78.2122	91.3619
ENSPTRG00000012771	protein_coding	450.056	410.662
ENSPTRG00000012772	protein_coding	35.7103	36.5359
ENSPTRG00000012774	protein_coding	206.08	201.714
ENSPTRG00000012775	protein_coding	16.7214	18.1496
ENSPTRG00000012776	protein_coding	0	0.015041
ENSPTRG00000012777	protein_coding	0.021413	0
ENSPTRG00000012778	protein_coding	0.376909	0.481502
ENSPTRG00000012779	protein_coding	0.030919	0.224108
ENSPTRG00000012782	protein_coding	26.7897	21.3867
ENSPTRG00000012783	protein_coding	11.9765	9.52552
ENSPTRG00000012784	protein_coding	45.0591	43.0346
ENSPTRG00000012785	protein_coding	65.4329	60.3226
ENSPTRG00000012787	protein_coding	30.8235	23.04
ENSPTRG00000012790	protein_coding	0.81449	0.291629
ENSPTRG00000012791	protein_coding	256.136	248.396
ENSPTRG00000012792	protein_coding	91.9876	84.3201
ENSPTRG00000012793	protein_coding	36.7177	37.6215
ENSPTRG00000012794	protein_coding	18.0692	24.01
ENSPTRG00000012795	protein_coding	44.0721	36.2717
ENSPTRG00000012796	protein_coding	25.6581	21.5255
ENSPTRG00000012797	protein_coding	124.179	121.771
ENSPTRG00000012798	protein_coding	208.347	196.233
ENSPTRG00000012800	protein_coding	18.7571	17.2924
ENSPTRG00000012801	protein_coding	32.4612	28.2259
ENSPTRG00000012803	protein_coding	0.63712	0.556246
ENSPTRG00000012804	protein_coding	24.157	23.2061
ENSPTRG00000012805	processed_pseudogene	2.51594	1.60679
ENSPTRG00000012807	protein_coding	0	0
ENSPTRG00000012808	protein_coding	1.35345	1.80243
ENSPTRG00000012809	protein_coding	0	0.017823
ENSPTRG00000012811	protein_coding	11.7882	14.4995
ENSPTRG00000012812	protein_coding	0.007987	0.016063
ENSPTRG00000012814	protein_coding	0	0.010062
ENSPTRG00000012817	protein_coding	242.678	233.368
ENSPTRG00000012818	protein_coding	153.585	141.275
ENSPTRG00000012821	protein_coding	2.22604	3.7825
ENSPTRG00000012822	protein_coding	0.173683	0.207353
ENSPTRG00000012823	protein_coding	57.1081	52.8105
ENSPTRG00000012824	protein_coding	7.37807	4.87635
ENSPTRG00000012828	protein_coding	19.0238	16.1842
ENSPTRG00000012829	protein_coding	14.7309	10.5559
ENSPTRG00000012830	protein_coding	11.8645	17.3225
ENSPTRG00000012831	protein_coding	2.53802	3.20452
ENSPTRG00000012833	protein_coding	110.538	25.016
ENSPTRG00000012837	protein_coding	1.53101	0.531578
ENSPTRG00000012838	protein_coding	0.013961	0
ENSPTRG00000012839	protein_coding	29.1084	34.392
ENSPTRG00000012841	protein_coding	16.8392	13.7848
ENSPTRG00000012842	protein_coding	161.336	161.614
ENSPTRG00000012844	protein_coding	0	0
ENSPTRG00000012846	protein_coding	0	0.231022
ENSPTRG00000012847	protein_coding	0.915064	0.770278
ENSPTRG00000012848	protein_coding	72.6957	58.3704
ENSPTRG00000012849	protein_coding	0	0.014529
ENSPTRG00000012850	protein_coding	25.2597	19.8582
ENSPTRG00000012852	protein_coding	19.9387	20.6142
ENSPTRG00000012853	protein_coding	3.88627	4.28262
ENSPTRG00000012855	protein_coding	2.06525	3.2299
ENSPTRG00000012857	protein_coding	9.07357	7.3305
ENSPTRG00000012858	protein_coding	0	0
ENSPTRG00000012859	protein_coding	0	0
ENSPTRG00000012861	protein_coding	0.063775	0
ENSPTRG00000012862	protein_coding	0	0
ENSPTRG00000012863	protein_coding	0	0
ENSPTRG00000012865	protein_coding	50.8239	37.5813
ENSPTRG00000012866	protein_coding	55.5092	47.528
ENSPTRG00000012868	protein_coding	0	0.06531
ENSPTRG00000012869	protein_coding	1.53706	1.12672
ENSPTRG00000012873	protein_coding	0.001668	0.004986
ENSPTRG00000012875	protein_coding	7.5215	3.94416
ENSPTRG00000012876	protein_coding	0	0
ENSPTRG00000012879	protein_coding	0	0
ENSPTRG00000012880	protein_coding	26.976	22.3601
ENSPTRG00000012881	protein_coding	2.81257	0.931497
ENSPTRG00000012883	protein_coding	0.089878	0
ENSPTRG00000012885	protein_coding	21.189	17.8626
ENSPTRG00000012886	protein_coding	0	0
ENSPTRG00000012888	protein_coding	38.3964	36.4398
ENSPTRG00000012889	protein_coding	2.37155	0.598355
ENSPTRG00000012891	protein_coding	53.199	55.3675
ENSPTRG00000012892	protein_coding	180.569	53.6264
ENSPTRG00000012893	protein_coding	27.3878	12.7882
ENSPTRG00000012894	protein_coding	70.7863	29.9888
ENSPTRG00000012895	protein_coding	2.80859	1.02779
ENSPTRG00000012896	protein_coding	436.09	432.44
ENSPTRG00000012897	protein_coding	0	0
ENSPTRG00000012898	protein_coding	31.1265	34.4714
ENSPTRG00000012900	protein_coding	0	0
ENSPTRG00000012901	protein_coding	0.843391	0.421959
ENSPTRG00000012903	protein_coding	0	0.015707
ENSPTRG00000012904	protein_coding	0	0
ENSPTRG00000012906	protein_coding	0.360061	1.5087
ENSPTRG00000012908	protein_coding	3.97249	1.66458
ENSPTRG00000012909	protein_coding	0	0
ENSPTRG00000012911	protein_coding	877.25	773.328
ENSPTRG00000012913	protein_coding	99.0195	90.6513
ENSPTRG00000012914	protein_coding	92.2954	78.9892
ENSPTRG00000012915	protein_coding	126.877	68.0057
ENSPTRG00000012916	protein_coding	0.30033	0.157465
ENSPTRG00000012917	protein_coding	1.14568	0.39035
ENSPTRG00000012918	protein_coding	87.7014	56.5125
ENSPTRG00000012919	protein_coding	0	0
ENSPTRG00000012920	protein_coding	26.0467	25.7317
ENSPTRG00000012921	protein_coding	120.358	127.641
ENSPTRG00000012922	protein_coding	0.110146	0.375817
ENSPTRG00000012923	protein_coding	22.5782	22.4155
ENSPTRG00000012924	protein_coding	38.3546	39.5403
ENSPTRG00000012925	protein_coding	37.2707	41.5475
ENSPTRG00000012926	protein_coding	21.7678	21.2678
ENSPTRG00000012927	protein_coding	21.5643	23.8094
ENSPTRG00000012928	protein_coding	0.031973	0.139509
ENSPTRG00000012929	protein_coding	0.01766	0
ENSPTRG00000012931	protein_coding	40.1722	29.1803
ENSPTRG00000012934	protein_coding	0	0.132893
ENSPTRG00000012937	protein_coding	0.005271	0
ENSPTRG00000012938	protein_coding	0.114157	0.190215
ENSPTRG00000012940	protein_coding	3.39784	2.40919
ENSPTRG00000012941	protein_coding	37.0277	38.9922
ENSPTRG00000012942	protein_coding	62.1844	68.0658
ENSPTRG00000012943	protein_coding	31.2701	34.3179
ENSPTRG00000012944	protein_coding	18.7912	18.1136
ENSPTRG00000012945	protein_coding	46.6025	50.8889
ENSPTRG00000012946	protein_coding	64.8223	46.2554
ENSPTRG00000012947	protein_coding	7.04663	2.84354
ENSPTRG00000012948	protein_coding	48.478	43.344
ENSPTRG00000012949	protein_coding	310.394	325.956
ENSPTRG00000012951	protein_coding	71.0576	67.1571
ENSPTRG00000012952	protein_coding	0.03528	0.026225
ENSPTRG00000012953	protein_coding	0	0
ENSPTRG00000012954	protein_coding	91.7942	99.7933
ENSPTRG00000012955	protein_coding	0	0.408645
ENSPTRG00000012957	protein_coding	0.024056	0.022766
ENSPTRG00000012959	protein_coding	124.353	144.567
ENSPTRG00000012960	protein_coding	0.502618	0.421708
ENSPTRG00000012961	protein_coding	26.28	38.1049
ENSPTRG00000012962	protein_coding	2.13252	3.02497
ENSPTRG00000012963	protein_coding	0.095099	0.230115
ENSPTRG00000012964	protein_coding	0	0
ENSPTRG00000012965	protein_coding	17.8284	17.2271
ENSPTRG00000012966	protein_coding	0.00741	0.020048
ENSPTRG00000012967	protein_coding	2.38729	3.70635
ENSPTRG00000012969	protein_coding	0	0.074754
ENSPTRG00000012972	protein_coding	2.7019	0.62648
ENSPTRG00000012974	protein_coding	118.403	116.234
ENSPTRG00000012975	protein_coding	0	0
ENSPTRG00000012976	protein_coding	46.478	61.657
ENSPTRG00000012977	protein_coding	0	0
ENSPTRG00000012978	protein_coding	0.989469	1.31513
ENSPTRG00000012979	protein_coding	10.2267	13.0054
ENSPTRG00000012980	protein_coding	244.14	208.348
ENSPTRG00000012981	protein_coding	98.9365	87.8713
ENSPTRG00000012982	protein_coding	0.815598	10.8313
ENSPTRG00000012985	protein_coding	2.90019	1.34853
ENSPTRG00000012986	protein_coding	92.0254	89.075
ENSPTRG00000012987	protein_coding	161.564	165.02
ENSPTRG00000012988	protein_coding	0.008956	0.012842
ENSPTRG00000012989	protein_coding	42.1537	53.057
ENSPTRG00000012990	protein_coding	16.4791	11.3913
ENSPTRG00000012991	protein_coding	0	0.039748
ENSPTRG00000012992	protein_coding	0.008319	0
ENSPTRG00000012993	protein_coding	97.548	72.0259
ENSPTRG00000012994	protein_coding	0	0.029728
ENSPTRG00000012995	protein_coding	173.033	134.117
ENSPTRG00000012996	protein_coding	0	0.050649
ENSPTRG00000012999	protein_coding	0.89487	4.68023
ENSPTRG00000013000	protein_coding	0	0.140616
ENSPTRG00000013001	protein_coding	0	0.004726
ENSPTRG00000013004	protein_coding	0.015168	0.312195
ENSPTRG00000013005	protein_coding	121.393	110.269
ENSPTRG00000013006	protein_coding	5.77178	5.90872
ENSPTRG00000013007	protein_coding	0.105156	0.163252
ENSPTRG00000013010	protein_coding	123.029	134.144
ENSPTRG00000013011	protein_coding	31.7579	32.8511
ENSPTRG00000013012	protein_coding	198.477	185.66
ENSPTRG00000013015	protein_coding	100.123	135.167
ENSPTRG00000013018	protein_coding	599.364	691.174
ENSPTRG00000013019	protein_coding	13.9176	25.4713
ENSPTRG00000013020	protein_coding	0	0.110591
ENSPTRG00000013021	protein_coding	154.465	191.579
ENSPTRG00000013022	protein_coding	3.29455	0.822304
ENSPTRG00000013023	protein_coding	8.05376	10.7159
ENSPTRG00000013025	protein_coding	525.781	518.599
ENSPTRG00000013027	protein_coding	0.08084	0.194158
ENSPTRG00000013028	protein_coding	0	0.028715
ENSPTRG00000013030	protein_coding	32.7252	31.1944
ENSPTRG00000013032	protein_coding	0.128035	0.292931
ENSPTRG00000013033	protein_coding	21.6821	19.0084
ENSPTRG00000013034	protein_coding	0.040235	0.01707
ENSPTRG00000013035	protein_coding	0.020551	0
ENSPTRG00000013036	protein_coding	0.237511	0
ENSPTRG00000013037	protein_coding	0	0.781374
ENSPTRG00000013040	protein_coding	0	0.017275
ENSPTRG00000013043	protein_coding	111.226	116.047
ENSPTRG00000013046	protein_coding	0.340143	0
ENSPTRG00000013048	protein_coding	0.010721	0.189551
ENSPTRG00000013049	protein_coding	0	0
ENSPTRG00000013050	protein_coding	165.409	135.077
ENSPTRG00000013051	protein_coding	31.461	30.9044
ENSPTRG00000013052	protein_coding	0.214741	0.116335
ENSPTRG00000013053	protein_coding	23.8054	50.6996
ENSPTRG00000013054	protein_coding	4.17707	2.82728
ENSPTRG00000013058	protein_coding	0	0
ENSPTRG00000013062	protein_coding	0.979595	0.525754
ENSPTRG00000013063	protein_coding	0	0
ENSPTRG00000013064	protein_coding	0	0
ENSPTRG00000013065	protein_coding	0.69179	1.15925
ENSPTRG00000013066	protein_coding	0.039298	0.04395
ENSPTRG00000013067	protein_coding	1.9962	0.295915
ENSPTRG00000013068	protein_coding	0.193858	0.030788
ENSPTRG00000013069	protein_coding	0	0
ENSPTRG00000013070	protein_coding	2.22145	0.839694
ENSPTRG00000013071	protein_coding	85.3737	31.3538
ENSPTRG00000013074	protein_coding	0.01424	0.037534
ENSPTRG00000013075	protein_coding	0.026447	0.051209
ENSPTRG00000013076	protein_coding	0.132221	0.132347
ENSPTRG00000013077	protein_coding	54.342	49.8177
ENSPTRG00000013078	protein_coding	0.026259	0.02399
ENSPTRG00000013080	protein_coding	0.64877	6.37047
ENSPTRG00000013081	protein_coding	38.4254	52.1061
ENSPTRG00000013082	protein_coding	49.8297	53.4066
ENSPTRG00000013084	protein_coding	0.067357	0.119772
ENSPTRG00000013088	protein_coding	37.814	45.4928
ENSPTRG00000013089	protein_coding	0.474788	2.07532
ENSPTRG00000013092	protein_coding	10.1568	16.414
ENSPTRG00000013097	protein_coding	7.27934	8.49745
ENSPTRG00000013099	protein_coding	163.938	153.498
ENSPTRG00000013101	pseudogene	0.016369	0
ENSPTRG00000013102	protein_coding	6.64688	6.50038
ENSPTRG00000013103	protein_coding	0	0
ENSPTRG00000013105	protein_coding	10.1659	5.50361
ENSPTRG00000013107	protein_coding	29.7537	33.7135
ENSPTRG00000013108	protein_coding	33.0317	37.0174
ENSPTRG00000013112	protein_coding	0.118832	0.027076
ENSPTRG00000013113	protein_coding	0	0.024914
ENSPTRG00000013114	protein_coding	0	0.010965
ENSPTRG00000013115	protein_coding	0	0.040438
ENSPTRG00000013116	protein_coding	13.6559	12.9928
ENSPTRG00000013117	protein_coding	9.8451	14.0378
ENSPTRG00000013118	protein_coding	58.2525	58.3012
ENSPTRG00000013119	protein_coding	0.147112	0.157272
ENSPTRG00000013121	protein_coding	450.047	445.843
ENSPTRG00000013123	protein_coding	22.1159	14.8932
ENSPTRG00000013125	protein_coding	105.383	78.7361
ENSPTRG00000013127	protein_coding	77.2269	64.4844
ENSPTRG00000013128	protein_coding	46.8917	53.2474
ENSPTRG00000013129	protein_coding	159.046	166.194
ENSPTRG00000013130	protein_coding	30.4767	20.1918
ENSPTRG00000013131	protein_coding	49.3412	30.3934
ENSPTRG00000013134	protein_coding	0	0
ENSPTRG00000013135	protein_coding	0	0
ENSPTRG00000013136	protein_coding	0	0
ENSPTRG00000013137	protein_coding	0	0
ENSPTRG00000013143	protein_coding	9.91999	8.79192
ENSPTRG00000013144	protein_coding	118.211	131.594
ENSPTRG00000013145	protein_coding	20.4635	23.7669
ENSPTRG00000013147	protein_coding	117.343	100.593
ENSPTRG00000013150	protein_coding	0.980881	0.532577
ENSPTRG00000013152	protein_coding	16.3448	16.3931
ENSPTRG00000013153	protein_coding	0.058527	0.065013
ENSPTRG00000013154	protein_coding	0.037532	0
ENSPTRG00000013155	protein_coding	88.5978	68.4642
ENSPTRG00000013156	protein_coding	0.630897	0.838189
ENSPTRG00000013160	protein_coding	0.888453	1.93718
ENSPTRG00000013161	protein_coding	0.844312	0.96778
ENSPTRG00000013163	protein_coding	136.85	134.125
ENSPTRG00000013164	protein_coding	28.9123	32.3852
ENSPTRG00000013165	protein_coding	0	0
ENSPTRG00000013166	protein_coding	0	0
ENSPTRG00000013170	processed_pseudogene	0.059315	0.121967
ENSPTRG00000013171	protein_coding	43.8639	44.2348
ENSPTRG00000013172	protein_coding	0.051725	0.059457
ENSPTRG00000013173	protein_coding	19.4643	19.0963
ENSPTRG00000013174	protein_coding	0.032347	0.286768
ENSPTRG00000013175	protein_coding	0	0
ENSPTRG00000013176	protein_coding	332.634	367.09
ENSPTRG00000013177	protein_coding	8.51122	9.89121
ENSPTRG00000013178	protein_coding	0	0
ENSPTRG00000013179	protein_coding	278.872	259.936
ENSPTRG00000013180	protein_coding	162.585	156.861
ENSPTRG00000013182	protein_coding	6.35911	9.704
ENSPTRG00000013183	protein_coding	0	0
ENSPTRG00000013185	protein_coding	43.3018	27.7779
ENSPTRG00000013186	protein_coding	58.6979	62.1232
ENSPTRG00000013187	protein_coding	0.880411	0.893474
ENSPTRG00000013188	protein_coding	80.0781	89.2557
ENSPTRG00000013189	protein_coding	0	0
ENSPTRG00000013190	protein_coding	0	0
ENSPTRG00000013191	protein_coding	9.58025	10.6101
ENSPTRG00000013192	protein_coding	0.843654	0.560732
ENSPTRG00000013194	protein_coding	71.8997	73.3498
ENSPTRG00000013195	protein_coding	0.28751	0.153366
ENSPTRG00000013196	protein_coding	0.803851	0.403619
ENSPTRG00000013198	protein_coding	11.1065	12.2835
ENSPTRG00000013199	protein_coding	0	0
ENSPTRG00000013200	protein_coding	0	0
ENSPTRG00000013201	protein_coding	0.004183	0.002699
ENSPTRG00000013202	protein_coding	0.038647	0
ENSPTRG00000013204	protein_coding	30.3132	34.1658
ENSPTRG00000013205	protein_coding	0.414182	0.452549
ENSPTRG00000013206	protein_coding	23.3441	32.2772
ENSPTRG00000013207	protein_coding	22.7929	22.1864
ENSPTRG00000013209	protein_coding	63.8051	57.762
ENSPTRG00000013211	protein_coding	49.2105	50.0808
ENSPTRG00000013214	protein_coding	0.077583	0.109322
ENSPTRG00000013215	protein_coding	0	0
ENSPTRG00000013218	pseudogene	0	0
ENSPTRG00000013219	protein_coding	59.0014	76.5578
ENSPTRG00000013220	protein_coding	6.43953	22.0788
ENSPTRG00000013221	protein_coding	118.243	117.454
ENSPTRG00000013222	protein_coding	492.813	497.492
ENSPTRG00000013223	protein_coding	56.8389	61.8494
ENSPTRG00000013228	protein_coding	48.2525	53.8601
ENSPTRG00000013229	protein_coding	10.8031	13.627
ENSPTRG00000013230	protein_coding	0.022806	0.052364
ENSPTRG00000013231	protein_coding	32.73	21.9128
ENSPTRG00000013233	protein_coding	19.1134	20.9749
ENSPTRG00000013234	protein_coding	51.6071	50.2741
ENSPTRG00000013235	protein_coding	0.019225	0.019477
ENSPTRG00000013238	protein_coding	2.39247	1.29719
ENSPTRG00000013239	protein_coding	0	0
ENSPTRG00000013241	protein_coding	5.26884	0.224068
ENSPTRG00000013242	protein_coding	0.248754	0.220869
ENSPTRG00000013243	protein_coding	5.96621	26.216
ENSPTRG00000013244	protein_coding	0.015887	0.007928
ENSPTRG00000013245	protein_coding	0	0
ENSPTRG00000013246	protein_coding	0.143597	0.623453
ENSPTRG00000013247	protein_coding	29.9493	27.5583
ENSPTRG00000013248	protein_coding	22.1074	15.9854
ENSPTRG00000013250	protein_coding	50.6554	44.2299
ENSPTRG00000013252	protein_coding	21.6287	5.58364
ENSPTRG00000013255	protein_coding	0.308641	0.168964
ENSPTRG00000013256	protein_coding	0	0.036784
ENSPTRG00000013257	protein_coding	16.5537	13.5024
ENSPTRG00000013258	protein_coding	37.9324	29.312
ENSPTRG00000013259	protein_coding	12.3541	11.1017
ENSPTRG00000013261	protein_coding	33.9229	22.3338
ENSPTRG00000013263	protein_coding	1.31974	11.9277
ENSPTRG00000013269	protein_coding	12.7258	11.0172
ENSPTRG00000013271	protein_coding	97.7848	96.1529
ENSPTRG00000013272	protein_coding	0.09165	0.034732
ENSPTRG00000013273	protein_coding	0	0
ENSPTRG00000013274	protein_coding	0.032326	0.050028
ENSPTRG00000013275	protein_coding	45.8875	36.2066
ENSPTRG00000013276	protein_coding	80.0156	75.7728
ENSPTRG00000013277	protein_coding	0	0
ENSPTRG00000013278	protein_coding	202.412	199.586
ENSPTRG00000013279	protein_coding	83.369	75.2675
ENSPTRG00000013280	protein_coding	0	0.190165
ENSPTRG00000013282	protein_coding	28.5051	23.4198
ENSPTRG00000013283	protein_coding	11.8226	10.2507
ENSPTRG00000013285	protein_coding	5.49181	4.42234
ENSPTRG00000013287	protein_coding	6.80731	6.34679
ENSPTRG00000013289	protein_coding	29.1118	26.3182
ENSPTRG00000013290	protein_coding	178.124	157.041
ENSPTRG00000013291	protein_coding	193.839	197.022
ENSPTRG00000013293	protein_coding	0	0
ENSPTRG00000013294	protein_coding	1.95007	7.2529
ENSPTRG00000013298	protein_coding	0.047382	0.415318
ENSPTRG00000013299	protein_coding	62.7883	55.7189
ENSPTRG00000013301	protein_coding	0.196719	0.066004
ENSPTRG00000013306	protein_coding	28.1183	11.9995
ENSPTRG00000013308	protein_coding	120.425	113.761
ENSPTRG00000013309	protein_coding	0.108382	0
ENSPTRG00000013310	protein_coding	0	0
ENSPTRG00000013311	protein_coding	0	0
ENSPTRG00000013314	protein_coding	0.817838	1.20091
ENSPTRG00000013316	protein_coding	0	0
ENSPTRG00000013317	protein_coding	1.26923	3.05957
ENSPTRG00000013318	protein_coding	2.9324	16.1135
ENSPTRG00000013319	protein_coding	69.3236	77.5851
ENSPTRG00000013320	protein_coding	18.2383	21.5879
ENSPTRG00000013321	protein_coding	14.168	11.4495
ENSPTRG00000013323	protein_coding	0	0
ENSPTRG00000013324	protein_coding	0	0
ENSPTRG00000013325	protein_coding	0	0
ENSPTRG00000013326	protein_coding	0	0
ENSPTRG00000013329	protein_coding	0	0
ENSPTRG00000013331	protein_coding	0	0.095933
ENSPTRG00000013333	protein_coding	0	0.051074
ENSPTRG00000013334	protein_coding	6.01873	25.6357
ENSPTRG00000013335	protein_coding	72.0542	67.2406
ENSPTRG00000013336	protein_coding	16.8293	20.1447
ENSPTRG00000013337	protein_coding	0	0
ENSPTRG00000013338	protein_coding	29.3758	27.0943
ENSPTRG00000013340	protein_coding	78.9236	99.7198
ENSPTRG00000013342	protein_coding	0.067147	0.153277
ENSPTRG00000013344	protein_coding	19.1308	10.8545
ENSPTRG00000013346	processed_pseudogene	0	0
ENSPTRG00000013348	protein_coding	0	0.320668
ENSPTRG00000013351	protein_coding	0	0
ENSPTRG00000013352	protein_coding	0	0
ENSPTRG00000013353	protein_coding	0	0
ENSPTRG00000013354	protein_coding	0	0
ENSPTRG00000013356	protein_coding	6.1817	9.75393
ENSPTRG00000013357	protein_coding	0.229941	1.44839
ENSPTRG00000013358	protein_coding	0	0
ENSPTRG00000013359	protein_coding	96.9232	58.8917
ENSPTRG00000013360	protein_coding	174.374	187.203
ENSPTRG00000013361	protein_coding	0.618049	0.893676
ENSPTRG00000013363	protein_coding	0	0.040136
ENSPTRG00000013364	protein_coding	0.947254	3.23486
ENSPTRG00000013365	pseudogene	0	2.29406
ENSPTRG00000013367	protein_coding	0.609395	2.50494
ENSPTRG00000013368	protein_coding	38.1976	40.2191
ENSPTRG00000013369	protein_coding	0	0.072676
ENSPTRG00000013370	protein_coding	0.072465	0.428128
ENSPTRG00000013371	protein_coding	32.111	30.04
ENSPTRG00000013372	protein_coding	85.32	75.3676
ENSPTRG00000013374	protein_coding	13.1788	17.697
ENSPTRG00000013375	protein_coding	40.0519	48.464
ENSPTRG00000013376	protein_coding	42.9483	56.085
ENSPTRG00000013377	protein_coding	69.5094	96.2445
ENSPTRG00000013383	protein_coding	23.007	28.4495
ENSPTRG00000013384	protein_coding	1.52192	2.47484
ENSPTRG00000013385	protein_coding	184.014	167.162
ENSPTRG00000013387	protein_coding	0.016773	0.016025
ENSPTRG00000013388	protein_coding	0.040501	0
ENSPTRG00000013390	protein_coding	0	0
ENSPTRG00000013391	protein_coding	0	0
ENSPTRG00000013393	protein_coding	0	0
ENSPTRG00000013395	protein_coding	0	0
ENSPTRG00000013396	protein_coding	0.038951	0
ENSPTRG00000013399	protein_coding	34.2395	41.4377
ENSPTRG00000013400	protein_coding	2.27422	5.15501
ENSPTRG00000013401	protein_coding	0.04229	0.051059
ENSPTRG00000013402	protein_coding	1.28905	0
ENSPTRG00000013403	protein_coding	0	0
ENSPTRG00000013404	protein_coding	6.94905	0.128516
ENSPTRG00000013405	protein_coding	0.109622	0.057771
ENSPTRG00000013406	protein_coding	5.55403	5.22818
ENSPTRG00000013408	protein_coding	109.766	84.1708
ENSPTRG00000013410	protein_coding	333.031	357.746
ENSPTRG00000013412	protein_coding	305.637	315.783
ENSPTRG00000013413	protein_coding	0	0
ENSPTRG00000013414	protein_coding	108.5	110.61
ENSPTRG00000013415	protein_coding	65.8711	51.8176
ENSPTRG00000013416	protein_coding	255.541	206.871
ENSPTRG00000013417	protein_coding	4.37694	3.46006
ENSPTRG00000013418	protein_coding	45.988	44.2513
ENSPTRG00000013420	protein_coding	3.88935	3.27681
ENSPTRG00000013421	protein_coding	17.5757	17.5431
ENSPTRG00000013423	protein_coding	2.76035	6.38711
ENSPTRG00000013424	protein_coding	2.00655	9.21257
ENSPTRG00000013426	protein_coding	23.0282	48.3328
ENSPTRG00000013428	protein_coding	0.277442	0.553577
ENSPTRG00000013429	protein_coding	75.5478	72.4732
ENSPTRG00000013430	protein_coding	67.0614	72.7043
ENSPTRG00000013431	protein_coding	1.08388	1.68194
ENSPTRG00000013434	protein_coding	0	0.030428
ENSPTRG00000013435	protein_coding	221.884	222.657
ENSPTRG00000013437	protein_coding	0.116727	0.050667
ENSPTRG00000013438	protein_coding	68.1317	48.9928
ENSPTRG00000013439	protein_coding	0.061205	0
ENSPTRG00000013440	protein_coding	28.8594	37.1383
ENSPTRG00000013441	protein_coding	0	0
ENSPTRG00000013442	protein_coding	178.114	199.413
ENSPTRG00000013445	protein_coding	0.150162	1.51941
ENSPTRG00000013446	protein_coding	0.553175	0.158467
ENSPTRG00000013447	protein_coding	0.554491	1.69453
ENSPTRG00000013448	protein_coding	2.78746	3.52238
ENSPTRG00000013452	protein_coding	14.4725	17.8051
ENSPTRG00000013453	protein_coding	72.3575	80.0697
ENSPTRG00000013454	protein_coding	0.153663	0
ENSPTRG00000013455	protein_coding	0.073239	0.298523
ENSPTRG00000013456	protein_coding	31.699	27.3191
ENSPTRG00000013457	protein_coding	38.3142	39.1893
ENSPTRG00000013458	protein_coding	36.704	15.8833
ENSPTRG00000013459	protein_coding	43.1075	34.8661
ENSPTRG00000013460	protein_coding	131.8	138.926
ENSPTRG00000013461	protein_coding	0.644751	0.307193
ENSPTRG00000013462	protein_coding	28.5602	27.2954
ENSPTRG00000013464	protein_coding	26.8831	24.3624
ENSPTRG00000013465	protein_coding	5.31883	7.41286
ENSPTRG00000013468	protein_coding	72.02	68.132
ENSPTRG00000013469	protein_coding	31.672	32.2776
ENSPTRG00000013470	protein_coding	6.18594	4.11402
ENSPTRG00000013471	protein_coding	303.203	346.216
ENSPTRG00000013472	protein_coding	0.077487	0
ENSPTRG00000013473	protein_coding	54.8755	47.1704
ENSPTRG00000013474	protein_coding	67.8412	57.7695
ENSPTRG00000013476	protein_coding	0.051686	0.104722
ENSPTRG00000013479	protein_coding	0.591978	16.8238
ENSPTRG00000013480	protein_coding	39.3711	46.82
ENSPTRG00000013481	protein_coding	38.8573	40.061
ENSPTRG00000013483	protein_coding	4.15254	8.60757
ENSPTRG00000013484	protein_coding	0	0
ENSPTRG00000013485	protein_coding	0	0
ENSPTRG00000013486	protein_coding	0.036257	0
ENSPTRG00000013488	protein_coding	35.711	27.8735
ENSPTRG00000013489	protein_coding	0.630478	0.37379
ENSPTRG00000013490	protein_coding	0.131337	0.235888
ENSPTRG00000013492	protein_coding	0	0.312018
ENSPTRG00000013493	protein_coding	9.17342	15.1466
ENSPTRG00000013495	protein_coding	33.934	36.3343
ENSPTRG00000013497	protein_coding	20.1914	18.5355
ENSPTRG00000013498	protein_coding	124.195	105.288
ENSPTRG00000013500	protein_coding	36.3832	25.2032
ENSPTRG00000013501	protein_coding	37.8417	24.9337
ENSPTRG00000013502	protein_coding	0.989392	0.828212
ENSPTRG00000013503	protein_coding	0.008813	0.031203
ENSPTRG00000013504	protein_coding	30.3317	21.3535
ENSPTRG00000013505	protein_coding	0	0.007535
ENSPTRG00000013506	protein_coding	0	0
ENSPTRG00000013507	protein_coding	3.49168	2.39531
ENSPTRG00000013508	protein_coding	0.070093	0.064265
ENSPTRG00000013509	protein_coding	20.9357	21.9113
ENSPTRG00000013510	protein_coding	269.177	340.656
ENSPTRG00000013511	pseudogene	0	0
ENSPTRG00000013512	protein_coding	9.39438	9.88125
ENSPTRG00000013514	protein_coding	40.8778	47.8658
ENSPTRG00000013515	protein_coding	0	0.035364
ENSPTRG00000013516	protein_coding	6.15471	8.63701
ENSPTRG00000013517	protein_coding	0	0
ENSPTRG00000013519	protein_coding	0.056872	0.015476
ENSPTRG00000013522	protein_coding	97.6867	85.0429
ENSPTRG00000013524	protein_coding	137.181	76.4503
ENSPTRG00000013526	protein_coding	0	0
ENSPTRG00000013527	protein_coding	0	0
ENSPTRG00000013528	protein_coding	0.045216	1.5382
ENSPTRG00000013529	protein_coding	222.757	176.521
ENSPTRG00000013531	protein_coding	4.10911	4.91804
ENSPTRG00000013532	protein_coding	82.7903	70.8813
ENSPTRG00000013533	protein_coding	181.106	151.517
ENSPTRG00000013534	protein_coding	0.116447	0.037205
ENSPTRG00000013535	protein_coding	0.047827	0
ENSPTRG00000013536	protein_coding	0	0
ENSPTRG00000013537	protein_coding	0	0
ENSPTRG00000013538	protein_coding	0.019253	0.019408
ENSPTRG00000013540	protein_coding	0.472191	1.61204
ENSPTRG00000013541	protein_coding	0.283506	1.07394
ENSPTRG00000013542	protein_coding	0	0.050873
ENSPTRG00000013544	protein_coding	57.6773	83.5715
ENSPTRG00000013545	protein_coding	0.158985	0.226177
ENSPTRG00000013547	protein_coding	102.529	147.265
ENSPTRG00000013549	protein_coding	1.94312	1.28573
ENSPTRG00000013550	protein_coding	0	0
ENSPTRG00000013552	protein_coding	0	0
ENSPTRG00000013553	protein_coding	0	0
ENSPTRG00000013554	protein_coding	0	0
ENSPTRG00000013555	protein_coding	0	0
ENSPTRG00000013557	protein_coding	0	0
ENSPTRG00000013558	protein_coding	0	0.111824
ENSPTRG00000013560	protein_coding	0	0
ENSPTRG00000013562	protein_coding	0.297969	0.118471
ENSPTRG00000013563	protein_coding	27.8019	36.1095
ENSPTRG00000013564	protein_coding	119.282	153.748
ENSPTRG00000013566	protein_coding	2.31289	1.39597
ENSPTRG00000013567	protein_coding	45.3812	46.0859
ENSPTRG00000013568	protein_coding	12.7801	14.8931
ENSPTRG00000013570	protein_coding	3.60045	1.93842
ENSPTRG00000013571	protein_coding	3.73676	4.27715
ENSPTRG00000013573	protein_coding	13.2504	25.5244
ENSPTRG00000013575	protein_coding	29.5177	29.9414
ENSPTRG00000013577	protein_coding	0.409053	2.33888
ENSPTRG00000013578	protein_coding	0.022059	0.025161
ENSPTRG00000013579	protein_coding	67.6399	68.3322
ENSPTRG00000013581	protein_coding	0	0.05307
ENSPTRG00000013582	protein_coding	43.4384	103.814
ENSPTRG00000013583	protein_coding	40.9212	52.0322
ENSPTRG00000013585	protein_coding	2.02932	0.328835
ENSPTRG00000013586	protein_coding	0.187131	0.100715
ENSPTRG00000013588	protein_coding	0.046118	0.06232
ENSPTRG00000013589	protein_coding	0.061362	0.341278
ENSPTRG00000013590	protein_coding	68.95	65.949
ENSPTRG00000013592	protein_coding	160.789	164.303
ENSPTRG00000013594	protein_coding	139.786	182.142
ENSPTRG00000013597	protein_coding	72.9889	57.8668
ENSPTRG00000013599	protein_coding	149.641	142.041
ENSPTRG00000013602	protein_coding	95.5353	82.1205
ENSPTRG00000013603	protein_coding	166.909	102.828
ENSPTRG00000013607	protein_coding	0	0.010078
ENSPTRG00000013608	protein_coding	0.006015	0.012188
ENSPTRG00000013609	protein_coding	41.8419	53.6642
ENSPTRG00000013611	protein_coding	10.1115	12.9132
ENSPTRG00000013613	protein_coding	128.57	145.062
ENSPTRG00000013615	protein_coding	122.909	121.446
ENSPTRG00000013619	protein_coding	0.033833	0.309159
ENSPTRG00000013620	protein_coding	3.7601	3.21521
ENSPTRG00000013621	protein_coding	42.7199	27.0926
ENSPTRG00000013623	protein_coding	20.8903	18.8289
ENSPTRG00000013625	protein_coding	78.3059	69.0975
ENSPTRG00000013626	protein_coding	24.1426	21.2317
ENSPTRG00000013627	protein_coding	0.074908	0.041925
ENSPTRG00000013628	protein_coding	0.203294	0.258215
ENSPTRG00000013629	protein_coding	0.488671	0.274804
ENSPTRG00000013631	protein_coding	0.148766	0.034919
ENSPTRG00000013632	protein_coding	23.1994	29.1514
ENSPTRG00000013634	protein_coding	0.02169	0.039921
ENSPTRG00000013636	protein_coding	54.4896	47.6377
ENSPTRG00000013638	protein_coding	0.586277	2.9818
ENSPTRG00000013640	protein_coding	0	0
ENSPTRG00000013641	protein_coding	37.702	31.137
ENSPTRG00000013642	protein_coding	0.280079	0.032259
ENSPTRG00000013643	protein_coding	0	0
ENSPTRG00000013645	protein_coding	7.06531	6.52873
ENSPTRG00000013646	protein_coding	117.58	109.653
ENSPTRG00000013647	protein_coding	81.009	77.3863
ENSPTRG00000013648	protein_coding	9.50652	7.68383
ENSPTRG00000013649	protein_coding	108.341	110.033
ENSPTRG00000013652	protein_coding	0.822223	1.87848
ENSPTRG00000013654	protein_coding	0.028034	0.011853
ENSPTRG00000013656	protein_coding	0	0.084106
ENSPTRG00000013657	protein_coding	0	0
ENSPTRG00000013658	protein_coding	50.3317	50.8281
ENSPTRG00000013661	protein_coding	38.6841	46.7873
ENSPTRG00000013663	protein_coding	0.008245	0
ENSPTRG00000013664	protein_coding	0	0.054416
ENSPTRG00000013665	protein_coding	34.514	25.9158
ENSPTRG00000013667	protein_coding	0	0
ENSPTRG00000013668	protein_coding	0	0.028501
ENSPTRG00000013670	protein_coding	33.2888	20.8981
ENSPTRG00000013672	protein_coding	27.5646	23.2931
ENSPTRG00000013674	protein_coding	33.614	28.0876
ENSPTRG00000013678	protein_coding	123.454	94.3547
ENSPTRG00000013679	protein_coding	227.014	286.619
ENSPTRG00000013680	protein_coding	0.294342	0.184521
ENSPTRG00000013681	protein_coding	766.809	819.683
ENSPTRG00000013682	protein_coding	128.171	118.639
ENSPTRG00000013683	protein_coding	8.15745	9.79767
ENSPTRG00000013684	protein_coding	0.094267	0.054054
ENSPTRG00000013686	protein_coding	0	0.046644
ENSPTRG00000013687	protein_coding	7.50103	0.689664
ENSPTRG00000013690	protein_coding	1.27273	0.433108
ENSPTRG00000013693	protein_coding	0	0
ENSPTRG00000013695	protein_coding	0.157974	0.566211
ENSPTRG00000013696	protein_coding	51.0165	48.6116
ENSPTRG00000013699	protein_coding	447.066	525.41
ENSPTRG00000013700	protein_coding	7.88769	6.51162
ENSPTRG00000013701	protein_coding	21.7941	22.7984
ENSPTRG00000013702	protein_coding	0	0.018966
ENSPTRG00000013703	protein_coding	30.9808	34.0232
ENSPTRG00000013704	protein_coding	115.252	149.864
ENSPTRG00000013708	protein_coding	460.313	458.412
ENSPTRG00000013709	protein_coding	11.0743	21.4648
ENSPTRG00000013710	protein_coding	0	0.117841
ENSPTRG00000013711	protein_coding	0	0
ENSPTRG00000013715	protein_coding	7.5274	18.822
ENSPTRG00000013718	protein_coding	0.07678	0
ENSPTRG00000013719	protein_coding	26.5858	29.599
ENSPTRG00000013720	protein_coding	116.831	108.114
ENSPTRG00000013721	protein_coding	0.110322	0.11276
ENSPTRG00000013725	protein_coding	49.9122	48.7649
ENSPTRG00000013726	protein_coding	34.2535	36.3671
ENSPTRG00000013727	protein_coding	14.0605	20.2926
ENSPTRG00000013728	protein_coding	0	0
ENSPTRG00000013730	protein_coding	48.0819	46.4499
ENSPTRG00000013731	protein_coding	0.016691	0
ENSPTRG00000013732	protein_coding	0	0
ENSPTRG00000013733	protein_coding	74.8232	70.5046
ENSPTRG00000013734	protein_coding	0.372179	0.12571
ENSPTRG00000013735	protein_coding	0.441279	0.048227
ENSPTRG00000013736	protein_coding	0	0.070195
ENSPTRG00000013737	protein_coding	2.93218	2.29096
ENSPTRG00000013739	protein_coding	29.5294	24.2564
ENSPTRG00000013741	protein_coding	0.139606	0.13129
ENSPTRG00000013742	protein_coding	1.07074	1.33249
ENSPTRG00000013743	protein_coding	44.3026	38.4003
ENSPTRG00000013744	protein_coding	21.7833	20.8451
ENSPTRG00000013746	protein_coding	0.215189	0.17884
ENSPTRG00000013747	protein_coding	6.52894	1.12041
ENSPTRG00000013750	protein_coding	14.9294	14.5812
ENSPTRG00000013751	protein_coding	29.5071	31.7965
ENSPTRG00000013754	protein_coding	2.53839	2.05842
ENSPTRG00000013757	protein_coding	74.2128	60.6537
ENSPTRG00000013761	protein_coding	43.0816	36.5294
ENSPTRG00000013764	protein_coding	7.89617	7.57592
ENSPTRG00000013765	protein_coding	102.641	97.9121
ENSPTRG00000013766	protein_coding	9.69931	11.5011
ENSPTRG00000013769	protein_coding	11.8223	10.1309
ENSPTRG00000013772	protein_coding	0.140013	0.068985
ENSPTRG00000013773	protein_coding	19.2846	12.1423
ENSPTRG00000013785	protein_coding	0	0
ENSPTRG00000013786	protein_coding	4.0531	2.21381
ENSPTRG00000013790	protein_coding	39.7431	39.3716
ENSPTRG00000013791	protein_coding	254.326	158.272
ENSPTRG00000013793	protein_coding	79.3654	67.2944
ENSPTRG00000013795	protein_coding	0.34723	1.49395
ENSPTRG00000013797	protein_coding	51.1635	39.6575
ENSPTRG00000013798	protein_coding	94.8074	76.422
ENSPTRG00000013799	protein_coding	1.32958	0.81528
ENSPTRG00000013800	protein_coding	0.010348	0.037263
ENSPTRG00000013803	protein_coding	0.069591	0.14006
ENSPTRG00000013807	protein_coding	160.96	142.426
ENSPTRG00000013808	protein_coding	19.2607	12.1553
ENSPTRG00000013809	protein_coding	93.5222	77.4427
ENSPTRG00000013810	protein_coding	28.2897	22.7032
ENSPTRG00000013811	protein_coding	118.329	101.018
ENSPTRG00000013812	protein_coding	0	0
ENSPTRG00000013813	protein_coding	0.014384	0.098738
ENSPTRG00000013814	protein_coding	0	0
ENSPTRG00000013817	protein_coding	9.43453	9.35158
ENSPTRG00000013819	protein_coding	36.5758	31.607
ENSPTRG00000013820	protein_coding	10.3632	9.7203
ENSPTRG00000013821	protein_coding	94.0166	90.9102
ENSPTRG00000013823	protein_coding	2.11325	3.42838
ENSPTRG00000013824	protein_coding	27.5463	22.1352
ENSPTRG00000013825	protein_coding	0.011113	0
ENSPTRG00000013828	protein_coding	0	0
ENSPTRG00000013829	protein_coding	0	0
ENSPTRG00000013830	protein_coding	0	0
ENSPTRG00000013832	protein_coding	0	0
ENSPTRG00000013834	protein_coding	0	0.124957
ENSPTRG00000013835	pseudogene	0	0
ENSPTRG00000013836	protein_coding	0	0
ENSPTRG00000013838	protein_coding	0	0
ENSPTRG00000013839	protein_coding	0.144318	0
ENSPTRG00000013840	protein_coding	0	0
ENSPTRG00000013841	protein_coding	0	0
ENSPTRG00000013842	protein_coding	0	0
ENSPTRG00000013843	protein_coding	0	0.093234
ENSPTRG00000013844	protein_coding	0.02575	0
ENSPTRG00000013846	protein_coding	1.55835	1.93209
ENSPTRG00000013847	protein_coding	488.45	527.36
ENSPTRG00000013848	protein_coding	21.4847	21.0239
ENSPTRG00000013849	protein_coding	0.03625	0.121344
ENSPTRG00000013850	protein_coding	19.7166	27.7064
ENSPTRG00000013851	protein_coding	0	0
ENSPTRG00000013852	protein_coding	31.6969	35.1386
ENSPTRG00000013854	protein_coding	0.027783	0
ENSPTRG00000013856	protein_coding	0.071645	0.180016
ENSPTRG00000013857	protein_coding	67.3315	79.1609
ENSPTRG00000013861	protein_coding	0.557279	1.55695
ENSPTRG00000013862	protein_coding	0.041831	0
ENSPTRG00000013865	protein_coding	1.52358	1.57384
ENSPTRG00000013866	protein_coding	0.678	0.88248
ENSPTRG00000013867	protein_coding	0.557358	0.414315
ENSPTRG00000013868	protein_coding	29.421	30.9001
ENSPTRG00000013869	protein_coding	1.41744	1.26772
ENSPTRG00000013870	protein_coding	0.18884	0.021707
ENSPTRG00000013871	protein_coding	13.3435	0.485993
ENSPTRG00000013872	protein_coding	2.78879	0.393352
ENSPTRG00000013874	protein_coding	0.017224	0.017449
ENSPTRG00000013876	protein_coding	1.06478	0.929192
ENSPTRG00000013877	protein_coding	83.1629	83.1919
ENSPTRG00000013880	protein_coding	0.221012	0.341988
ENSPTRG00000013881	protein_coding	13.0205	16.6286
ENSPTRG00000013882	protein_coding	0.303714	0.16937
ENSPTRG00000013883	protein_coding	33.1795	18.6982
ENSPTRG00000013884	protein_coding	10.7498	9.15605
ENSPTRG00000013886	protein_coding	133.271	165.143
ENSPTRG00000013889	protein_coding	3.45201	3.42718
ENSPTRG00000013890	protein_coding	31.1304	27.3662
ENSPTRG00000013891	protein_coding	16.6444	17.5985
ENSPTRG00000013892	protein_coding	8.40951	2.37648
ENSPTRG00000013893	protein_coding	248.104	322.134
ENSPTRG00000013894	protein_coding	7.23937	1.64834
ENSPTRG00000013895	protein_coding	28.7407	30.627
ENSPTRG00000013896	protein_coding	1.32225	0.332259
ENSPTRG00000013897	protein_coding	20.1554	10.5962
ENSPTRG00000013898	protein_coding	157.649	88.9129
ENSPTRG00000013900	protein_coding	62.1505	45.9098
ENSPTRG00000013901	protein_coding	117.914	113.39
ENSPTRG00000013903	protein_coding	0	0
ENSPTRG00000013904	protein_coding	0	0
ENSPTRG00000013907	protein_coding	0.006699	0
ENSPTRG00000013908	protein_coding	7.81536	3.6131
ENSPTRG00000013911	protein_coding	43.8494	49.6572
ENSPTRG00000013912	protein_coding	31.1966	27.4222
ENSPTRG00000013915	protein_coding	31.1683	26.9754
ENSPTRG00000013916	protein_coding	0.142578	0.402591
ENSPTRG00000013917	protein_coding	1.46054	3.23894
ENSPTRG00000013920	protein_coding	0	0
ENSPTRG00000013921	protein_coding	0.10204	0
ENSPTRG00000013922	protein_coding	0.003766	0.005481
ENSPTRG00000013924	protein_coding	0.028608	0.246028
ENSPTRG00000013925	protein_coding	0.344493	0.887071
ENSPTRG00000013927	protein_coding	781.564	549.667
ENSPTRG00000013928	protein_coding	0.040461	0.159267
ENSPTRG00000013929	protein_coding	0.100836	0.387342
ENSPTRG00000013930	protein_coding	12.7854	14.1732
ENSPTRG00000013932	protein_coding	1.43497	4.3083
ENSPTRG00000013936	protein_coding	0.003201	0.057693
ENSPTRG00000013937	protein_coding	11.5655	10.2691
ENSPTRG00000013939	protein_coding	0.176988	0.172957
ENSPTRG00000013940	protein_coding	0	0
ENSPTRG00000013941	protein_coding	0	0
ENSPTRG00000013942	protein_coding	0.130895	0.185437
ENSPTRG00000013943	protein_coding	0.122178	0.933488
ENSPTRG00000013944	protein_coding	0.351933	0.274472
ENSPTRG00000013945	protein_coding	31.3509	55.5757
ENSPTRG00000013946	protein_coding	4.04337	6.00717
ENSPTRG00000013948	protein_coding	27.8652	28.9007
ENSPTRG00000013950	protein_coding	14.5591	16.1635
ENSPTRG00000013951	protein_coding	8.14563	2.19138
ENSPTRG00000013952	protein_coding	0.558602	0.894324
ENSPTRG00000013953	protein_coding	0.455258	0.619087
ENSPTRG00000013954	protein_coding	8.15396	10.0688
ENSPTRG00000013957	protein_coding	4.07434	4.76412
ENSPTRG00000013958	protein_coding	48.4764	49.5649
ENSPTRG00000013962	protein_coding	62.7722	64.3664
ENSPTRG00000013968	protein_coding	50.9075	47.8451
ENSPTRG00000013969	protein_coding	50.6089	54.8626
ENSPTRG00000013972	protein_coding	14.4338	21.7561
ENSPTRG00000013973	protein_coding	0.022752	0
ENSPTRG00000013974	protein_coding	0	0.020906
ENSPTRG00000013976	protein_coding	48.9067	30.4985
ENSPTRG00000013977	protein_coding	6.08234	6.67656
ENSPTRG00000013978	protein_coding	1.63899	1.51662
ENSPTRG00000013980	protein_coding	0.029456	0.130514
ENSPTRG00000013982	protein_coding	0	0
ENSPTRG00000013983	protein_coding	0	0
ENSPTRG00000013986	protein_coding	0	0
ENSPTRG00000013990	protein_coding	60.7758	51.0931
ENSPTRG00000013992	protein_coding	114.401	109.33
ENSPTRG00000013993	protein_coding	144.493	320.273
ENSPTRG00000013994	protein_coding	3.28228	2.80765
ENSPTRG00000013995	protein_coding	35.2213	49.7167
ENSPTRG00000013997	protein_coding	2.50164	49.26
ENSPTRG00000014001	protein_coding	18.9592	18.5459
ENSPTRG00000014005	protein_coding	0.245378	0.060181
ENSPTRG00000014010	protein_coding	0	0.159837
ENSPTRG00000014014	protein_coding	0	0.301168
ENSPTRG00000014016	protein_coding	0.54861	0.414267
ENSPTRG00000014017	protein_coding	91.7786	60.5744
ENSPTRG00000014019	protein_coding	71.2361	74.1441
ENSPTRG00000014021	protein_coding	32.7954	43.3138
ENSPTRG00000014022	protein_coding	8.76875	8.93861
ENSPTRG00000014023	protein_coding	13.1883	13.0294
ENSPTRG00000014025	protein_coding	38.1354	38.7023
ENSPTRG00000014026	protein_coding	0.114405	0
ENSPTRG00000014027	protein_coding	31.1918	34.6185
ENSPTRG00000014030	protein_coding	0.049266	0.06089
ENSPTRG00000014031	protein_coding	24.523	0
ENSPTRG00000014033	protein_coding	30.7276	36.6112
ENSPTRG00000014034	protein_coding	29.317	29.3624
ENSPTRG00000014036	protein_coding	4.69328	8.48802
ENSPTRG00000014037	protein_coding	0.090585	0.026541
ENSPTRG00000014038	protein_coding	0	0.010717
ENSPTRG00000014040	protein_coding	55.3277	31.234
ENSPTRG00000014041	protein_coding	117.527	96.3569
ENSPTRG00000014044	protein_coding	22.6399	13.5584
ENSPTRG00000014046	protein_coding	0.016696	0
ENSPTRG00000014048	protein_coding	75.817	81.3448
ENSPTRG00000014049	protein_coding	0.022366	0.188641
ENSPTRG00000014053	protein_coding	60.8716	50.2694
ENSPTRG00000014055	protein_coding	35.7173	38.2653
ENSPTRG00000014057	protein_coding	89.949	80.7455
ENSPTRG00000014058	protein_coding	0.355249	0.122244
ENSPTRG00000014060	protein_coding	32.2888	30.8689
ENSPTRG00000014061	protein_coding	100.968	103.856
ENSPTRG00000014064	protein_coding	42.31	62.5002
ENSPTRG00000014065	pseudogene	0	0.037405
ENSPTRG00000014066	protein_coding	0.375205	1.45019
ENSPTRG00000014067	protein_coding	0	0.312958
ENSPTRG00000014069	protein_coding	16.9485	18.1729
ENSPTRG00000014070	protein_coding	62.5647	88.099
ENSPTRG00000014071	protein_coding	2.73168	1.76355
ENSPTRG00000014072	protein_coding	16.9516	21.7081
ENSPTRG00000014073	protein_coding	39.9613	49.1274
ENSPTRG00000014074	protein_coding	60.9703	61.2636
ENSPTRG00000014075	protein_coding	2.18782	3.34674
ENSPTRG00000014077	protein_coding	8.65859	8.8381
ENSPTRG00000014079	protein_coding	0.691932	0.50305
ENSPTRG00000014080	protein_coding	20.2884	40.8186
ENSPTRG00000014083	protein_coding	6.32357	5.8266
ENSPTRG00000014084	protein_coding	0.378061	0.422501
ENSPTRG00000014085	protein_coding	30.6427	35.4239
ENSPTRG00000014087	protein_coding	36.3544	33.3661
ENSPTRG00000014090	protein_coding	51.465	58.1745
ENSPTRG00000014092	protein_coding	0.810061	0.027776
ENSPTRG00000014093	protein_coding	26.7095	33.6363
ENSPTRG00000014094	protein_coding	16.1974	19.3911
ENSPTRG00000014095	protein_coding	0.234901	1.59869
ENSPTRG00000014097	protein_coding	0.187208	2.50723
ENSPTRG00000014098	protein_coding	0.172025	0.213018
ENSPTRG00000014101	protein_coding	0	0
ENSPTRG00000014102	protein_coding	0	0
ENSPTRG00000014103	protein_coding	0	0
ENSPTRG00000014114	protein_coding	117.68	109.7
ENSPTRG00000014115	protein_coding	33.3792	28.07
ENSPTRG00000014116	protein_coding	5.96619	0.747127
ENSPTRG00000014117	protein_coding	92.908	227.357
ENSPTRG00000014118	protein_coding	51.3706	50.1949
ENSPTRG00000014120	protein_coding	91.5171	75.8957
ENSPTRG00000014121	protein_coding	15.0194	13.8889
ENSPTRG00000014122	protein_coding	26.2607	31.6834
ENSPTRG00000014123	protein_coding	0.949264	1.74982
ENSPTRG00000014125	protein_coding	0.452113	0.083018
ENSPTRG00000014131	protein_coding	0	0
ENSPTRG00000014134	protein_coding	0.382119	0.542849
ENSPTRG00000014135	protein_coding	0.049106	0.40562
ENSPTRG00000014136	protein_coding	0.117442	0.121987
ENSPTRG00000014138	protein_coding	0.111555	0.484277
ENSPTRG00000014143	protein_coding	0	0
ENSPTRG00000014145	protein_coding	0.052333	0
ENSPTRG00000014147	protein_coding	0.25945	0.095386
ENSPTRG00000014150	protein_coding	21.8128	6.57543
ENSPTRG00000014151	protein_coding	0.144144	0.462745
ENSPTRG00000014153	protein_coding	0.720248	1.10553
ENSPTRG00000014154	protein_coding	210.455	328.759
ENSPTRG00000014156	protein_coding	9.38068	14.577
ENSPTRG00000014160	protein_coding	13.0356	13.3768
ENSPTRG00000014161	protein_coding	86.6035	87.8937
ENSPTRG00000014166	protein_coding	11.2944	25.457
ENSPTRG00000014167	protein_coding	40.1806	46.717
ENSPTRG00000014169	protein_coding	0	0
ENSPTRG00000014170	protein_coding	0.040726	0.107574
ENSPTRG00000014172	protein_coding	61.628	73.2381
ENSPTRG00000014173	protein_coding	93.8265	53.0471
ENSPTRG00000014174	protein_coding	12.6571	7.52188
ENSPTRG00000014175	protein_coding	115.234	115.87
ENSPTRG00000014176	protein_coding	206.799	213.324
ENSPTRG00000014177	protein_coding	3.9649	8.49727
ENSPTRG00000014178	protein_coding	0.237561	0.427381
ENSPTRG00000014180	protein_coding	0	0.020725
ENSPTRG00000014181	protein_coding	0	0
ENSPTRG00000014183	protein_coding	8.24116	3.6468
ENSPTRG00000014184	protein_coding	0.030269	0.028325
ENSPTRG00000014185	protein_coding	15.4199	17.8003
ENSPTRG00000014186	protein_coding	2.61855	1.385
ENSPTRG00000014187	protein_coding	141.255	112.696
ENSPTRG00000014192	protein_coding	0.010731	0.010871
ENSPTRG00000014193	protein_coding	28.111	31.7409
ENSPTRG00000014194	protein_coding	31.2126	34.955
ENSPTRG00000014195	protein_coding	28.1648	30.3703
ENSPTRG00000014196	protein_coding	53.6533	65.0749
ENSPTRG00000014197	protein_coding	39.3241	48.9174
ENSPTRG00000014199	protein_coding	0.336918	0.302525
ENSPTRG00000014201	protein_coding	0.163736	0.361186
ENSPTRG00000014202	protein_coding	46.3903	36.5295
ENSPTRG00000014203	protein_coding	9.0418	8.21009
ENSPTRG00000014206	protein_coding	23.6635	23.7418
ENSPTRG00000014208	protein_coding	17.2691	16.9064
ENSPTRG00000014209	protein_coding	14.5916	15.6055
ENSPTRG00000014210	protein_coding	447.691	455.959
ENSPTRG00000014211	protein_coding	0.16682	0.391829
ENSPTRG00000014213	protein_coding	0	0
ENSPTRG00000014214	protein_coding	5.0145	0.946213
ENSPTRG00000014215	protein_coding	60.8527	20.8379
ENSPTRG00000014216	protein_coding	31.6761	29.4566
ENSPTRG00000014218	protein_coding	379.231	386.748
ENSPTRG00000014219	protein_coding	0.994219	1.43425
ENSPTRG00000014220	protein_coding	0.43532	0.386265
ENSPTRG00000014221	protein_coding	143.868	149.234
ENSPTRG00000014224	protein_coding	3.54017	2.95757
ENSPTRG00000014225	protein_coding	59.3702	77.3299
ENSPTRG00000014226	protein_coding	78.0993	51.9059
ENSPTRG00000014227	protein_coding	44.95	55.326
ENSPTRG00000014229	protein_coding	37.6346	43.5547
ENSPTRG00000014231	protein_coding	44.2504	52.6098
ENSPTRG00000014232	protein_coding	20.5059	15.7121
ENSPTRG00000014235	protein_coding	0.407833	0.294631
ENSPTRG00000014236	protein_coding	7.45467	4.30916
ENSPTRG00000014237	protein_coding	0.826889	0.739382
ENSPTRG00000014238	protein_coding	55.8098	53.7984
ENSPTRG00000014240	protein_coding	93.1816	99.7069
ENSPTRG00000014241	protein_coding	4.18144	5.04982
ENSPTRG00000014242	protein_coding	11.6734	14.1241
ENSPTRG00000014244	protein_coding	112.13	116.199
ENSPTRG00000014246	protein_coding	0	0
ENSPTRG00000014247	protein_coding	0	0
ENSPTRG00000014250	protein_coding	0.146629	0.188809
ENSPTRG00000014251	protein_coding	154.209	154.54
ENSPTRG00000014252	protein_coding	92.7173	115.817
ENSPTRG00000014254	protein_coding	4.76013	4.29179
ENSPTRG00000014255	protein_coding	0.2433	0.75555
ENSPTRG00000014257	protein_coding	20.1053	15.9207
ENSPTRG00000014259	protein_coding	21.7002	24.9347
ENSPTRG00000014261	protein_coding	13.3009	19.5759
ENSPTRG00000014262	protein_coding	0.135619	0.169641
ENSPTRG00000014263	protein_coding	0	0.010272
ENSPTRG00000014264	protein_coding	44.9877	38.1144
ENSPTRG00000014266	protein_coding	61.0272	58.4107
ENSPTRG00000014267	protein_coding	21.1671	9.01295
ENSPTRG00000014268	protein_coding	19.6636	26.3902
ENSPTRG00000014272	protein_coding	9.70178	13.0828
ENSPTRG00000014273	protein_coding	1.14428	0.178703
ENSPTRG00000014276	protein_coding	0.578537	0.584761
ENSPTRG00000014277	protein_coding	1.016	2.58826
ENSPTRG00000014279	protein_coding	1.28348	1.64686
ENSPTRG00000014281	protein_coding	1.63265	1.02523
ENSPTRG00000014282	protein_coding	0.026135	0.023634
ENSPTRG00000014283	protein_coding	0.143907	0.216569
ENSPTRG00000014284	protein_coding	0	0.014327
ENSPTRG00000014286	protein_coding	0.060727	0
ENSPTRG00000014287	protein_coding	196.408	212.937
ENSPTRG00000014288	protein_coding	0.635536	0.489876
ENSPTRG00000014290	protein_coding	218.791	189.991
ENSPTRG00000014292	protein_coding	0	0
ENSPTRG00000014294	protein_coding	0.893015	3.40268
ENSPTRG00000014295	protein_coding	0.018281	0
ENSPTRG00000014296	protein_coding	18.4892	20.3043
ENSPTRG00000014297	protein_coding	29.1837	28.1986
ENSPTRG00000014298	protein_coding	270.86	80.7845
ENSPTRG00000014299	protein_coding	182.157	275.446
ENSPTRG00000014300	protein_coding	0	0.024367
ENSPTRG00000014304	protein_coding	0	0.078784
ENSPTRG00000014305	protein_coding	1.42292	4.01789
ENSPTRG00000014306	protein_coding	73.8578	14.3562
ENSPTRG00000014308	protein_coding	16.7553	38.3637
ENSPTRG00000014309	protein_coding	457.803	465.89
ENSPTRG00000014312	protein_coding	4.59062	3.0312
ENSPTRG00000014313	protein_coding	523.389	441.012
ENSPTRG00000014315	protein_coding	0	0
ENSPTRG00000014316	protein_coding	5.0206	4.56322
ENSPTRG00000014320	protein_coding	9.30644	23.1614
ENSPTRG00000014321	protein_coding	0.022713	0
ENSPTRG00000014323	protein_coding	15.0493	45.3272
ENSPTRG00000014324	protein_coding	23.7924	39.1727
ENSPTRG00000014325	protein_coding	17.2763	20.3872
ENSPTRG00000014327	protein_coding	0.706928	0.294337
ENSPTRG00000014328	protein_coding	101.257	127.364
ENSPTRG00000014331	protein_coding	9.32906	12.0903
ENSPTRG00000014333	protein_coding	20.924	53.239
ENSPTRG00000014334	protein_coding	0.050829	0.054715
ENSPTRG00000014335	protein_coding	43.5122	47.8746
ENSPTRG00000014336	protein_coding	0.030444	0.041644
ENSPTRG00000014337	protein_coding	0	0.404321
ENSPTRG00000014338	protein_coding	0	0.213542
ENSPTRG00000014340	protein_coding	14.6237	27.202
ENSPTRG00000014343	protein_coding	793.203	1392.63
ENSPTRG00000014345	protein_coding	32.6877	41.0863
ENSPTRG00000014346	protein_coding	75.8689	73.0252
ENSPTRG00000014348	protein_coding	13.5604	23.5819
ENSPTRG00000014349	protein_coding	0.02233	0.045075
ENSPTRG00000014350	protein_coding	24.7607	29.8854
ENSPTRG00000014352	protein_coding	450.518	496.242
ENSPTRG00000014354	protein_coding	29.7832	25.1012
ENSPTRG00000014355	protein_coding	0.376264	0.739338
ENSPTRG00000014356	protein_coding	85.7754	121.106
ENSPTRG00000014357	protein_coding	0	0
ENSPTRG00000014359	protein_coding	41.1511	38.041
ENSPTRG00000014360	protein_coding	0.051773	0
ENSPTRG00000014361	protein_coding	0.292881	0.026686
ENSPTRG00000014362	protein_coding	18.5184	14.7748
ENSPTRG00000014365	protein_coding	59.2917	64.9785
ENSPTRG00000014367	protein_coding	14.5877	22.3178
ENSPTRG00000014369	protein_coding	457.382	408.455
ENSPTRG00000014370	protein_coding	6.34664	7.4993
ENSPTRG00000014372	protein_coding	1.76066	2.9818
ENSPTRG00000014373	protein_coding	17.5108	17.3577
ENSPTRG00000014374	protein_coding	166.274	183.503
ENSPTRG00000014375	protein_coding	55.0146	55.0262
ENSPTRG00000014376	protein_coding	99.4934	99.7124
ENSPTRG00000014379	protein_coding	12.1843	7.88942
ENSPTRG00000014380	protein_coding	0.10501	0.757891
ENSPTRG00000014382	protein_coding	16.7507	13.9161
ENSPTRG00000014384	protein_coding	211.282	212.407
ENSPTRG00000014385	protein_coding	59.0414	61.1788
ENSPTRG00000014387	protein_coding	118.863	153.882
ENSPTRG00000014390	protein_coding	44.3678	15.2806
ENSPTRG00000014391	protein_coding	7.68768	9.21588
ENSPTRG00000014392	protein_coding	0.265062	0.220796
ENSPTRG00000014395	protein_coding	11.4999	13.3589
ENSPTRG00000014396	protein_coding	9.14327	10.1572
ENSPTRG00000014397	protein_coding	55.5625	48.7668
ENSPTRG00000014398	protein_coding	493.248	499.811
ENSPTRG00000014399	protein_coding	129.041	129.744
ENSPTRG00000014400	protein_coding	0.016958	0.12807
ENSPTRG00000014402	protein_coding	0.030879	0
ENSPTRG00000014403	protein_coding	0.897475	0.74984
ENSPTRG00000014404	protein_coding	0.391549	0.267193
ENSPTRG00000014405	protein_coding	0.736786	0.066079
ENSPTRG00000014407	protein_coding	167.599	199.926
ENSPTRG00000014408	protein_coding	55.2264	72.131
ENSPTRG00000014409	protein_coding	23.3942	29.8775
ENSPTRG00000014411	protein_coding	0.168748	0.203425
ENSPTRG00000014412	protein_coding	21.2121	23.7174
ENSPTRG00000014415	protein_coding	21.9986	24.8665
ENSPTRG00000014416	protein_coding	0	0
ENSPTRG00000014417	protein_coding	285.974	306.166
ENSPTRG00000014418	protein_coding	49.8891	48.5645
ENSPTRG00000014419	protein_coding	40.3375	40.3278
ENSPTRG00000014420	protein_coding	0.253958	0.1631
ENSPTRG00000014424	protein_coding	67.0611	58.0471
ENSPTRG00000014425	protein_coding	5.41956	4.1991
ENSPTRG00000014427	protein_coding	112.241	114.751
ENSPTRG00000014428	protein_coding	188.564	189.828
ENSPTRG00000014432	protein_coding	28.5838	24.1218
ENSPTRG00000014433	protein_coding	21.2545	5.54948
ENSPTRG00000014435	protein_coding	9.64455	3.7762
ENSPTRG00000014436	protein_coding	15.6281	18.023
ENSPTRG00000014438	protein_coding	34.1844	45.3733
ENSPTRG00000014439	protein_coding	135.067	119.676
ENSPTRG00000014441	protein_coding	74.2638	35.5889
ENSPTRG00000014442	protein_coding	87.1813	98.681
ENSPTRG00000014444	protein_coding	0.109524	0.046006
ENSPTRG00000014446	protein_coding	41.3413	26.3931
ENSPTRG00000014448	protein_coding	46.4338	49.0431
ENSPTRG00000014449	protein_coding	269.539	210.691
ENSPTRG00000014452	protein_coding	65.2247	53.5501
ENSPTRG00000014456	protein_coding	0.73617	1.14509
ENSPTRG00000014460	protein_coding	54.7296	53.9809
ENSPTRG00000014461	protein_coding	105.211	97.533
ENSPTRG00000014465	protein_coding	70.2921	67.4361
ENSPTRG00000014466	protein_coding	6.9739	4.50156
ENSPTRG00000014467	protein_coding	6.01914	15.2295
ENSPTRG00000014468	protein_coding	30.9999	28.2615
ENSPTRG00000014469	protein_coding	134.359	122.869
ENSPTRG00000014470	protein_coding	90.8548	76.2675
ENSPTRG00000014475	protein_coding	1.27753	1.25579
ENSPTRG00000014476	processed_pseudogene	5.25682	6.22434
ENSPTRG00000014477	protein_coding	0.560543	0.411923
ENSPTRG00000014478	protein_coding	0	0
ENSPTRG00000014480	protein_coding	143.045	171.069
ENSPTRG00000014481	protein_coding	0	0
ENSPTRG00000014483	protein_coding	9.62257	0.55746
ENSPTRG00000014484	protein_coding	48.5634	70.8736
ENSPTRG00000014485	protein_coding	0.033707	0.068295
ENSPTRG00000014488	protein_coding	2.58666	2.44673
ENSPTRG00000014489	protein_coding	0	0.053561
ENSPTRG00000014494	protein_coding	0	0
ENSPTRG00000014495	protein_coding	20.0163	14.4918
ENSPTRG00000014496	protein_coding	0.025894	0
ENSPTRG00000014497	protein_coding	0.59397	0
ENSPTRG00000014498	protein_coding	0.366766	0.478074
ENSPTRG00000014500	protein_coding	39.4997	41.2831
ENSPTRG00000014505	protein_coding	6.93559	6.4143
ENSPTRG00000014506	protein_coding	0.004984	0.005049
ENSPTRG00000014507	protein_coding	36.0597	71.7939
ENSPTRG00000014509	protein_coding	16.2497	18.6336
ENSPTRG00000014510	protein_coding	35.088	47.5363
ENSPTRG00000014511	protein_coding	0.052343	0.043116
ENSPTRG00000014513	protein_coding	8.74789	7.56723
ENSPTRG00000014515	protein_coding	55.9782	97.7025
ENSPTRG00000014516	protein_coding	73.6435	61.4698
ENSPTRG00000014518	protein_coding	0	0
ENSPTRG00000014521	protein_coding	16.8653	19.6803
ENSPTRG00000014522	protein_coding	40.1049	42.3264
ENSPTRG00000014523	protein_coding	54.8581	73.3423
ENSPTRG00000014524	protein_coding	145.494	253.059
ENSPTRG00000014525	protein_coding	0.036918	0.073868
ENSPTRG00000014527	protein_coding	0.312641	0.679903
ENSPTRG00000014529	protein_coding	0.654808	0.618999
ENSPTRG00000014530	protein_coding	46.8035	56.9496
ENSPTRG00000014532	protein_coding	20.319	26.8493
ENSPTRG00000014534	protein_coding	7.02236	10.3439
ENSPTRG00000014535	protein_coding	25.2768	22.199
ENSPTRG00000014540	protein_coding	46.9803	48.4122
ENSPTRG00000014541	protein_coding	99.3657	151.932
ENSPTRG00000014543	protein_coding	0.647211	0.630833
ENSPTRG00000014545	protein_coding	111.125	148.415
ENSPTRG00000014546	protein_coding	74.6502	78.0992
ENSPTRG00000014547	protein_coding	242.705	445.6
ENSPTRG00000014548	protein_coding	31.1651	31.399
ENSPTRG00000014549	protein_coding	0.553566	2.02056
ENSPTRG00000014550	protein_coding	34.4839	37.3892
ENSPTRG00000014553	protein_coding	0.465154	0.107828
ENSPTRG00000014554	protein_coding	0	0
ENSPTRG00000014555	protein_coding	18.2327	12.8296
ENSPTRG00000014558	protein_coding	0.59342	0.013406
ENSPTRG00000014560	protein_coding	0.025867	0.004772
ENSPTRG00000014562	protein_coding	0	0
ENSPTRG00000014563	protein_coding	0.019385	0.168178
ENSPTRG00000014564	protein_coding	42.5404	34.8551
ENSPTRG00000014565	protein_coding	44.853	32.0248
ENSPTRG00000014566	protein_coding	0.031309	0.079296
ENSPTRG00000014568	protein_coding	30.1903	26.2283
ENSPTRG00000014570	protein_coding	90.3838	97.659
ENSPTRG00000014571	protein_coding	64.2069	75.4907
ENSPTRG00000014572	protein_coding	52.1075	66.08
ENSPTRG00000014573	protein_coding	95.2681	186.816
ENSPTRG00000014576	protein_coding	0	0
ENSPTRG00000014579	protein_coding	2.06246	4.14692
ENSPTRG00000014580	protein_coding	0.084625	0.105844
ENSPTRG00000014581	protein_coding	0	0
ENSPTRG00000014582	protein_coding	10.0787	2.79059
ENSPTRG00000014583	protein_coding	36.4416	39.8576
ENSPTRG00000014585	protein_coding	63.8972	72.767
ENSPTRG00000014586	protein_coding	71.0585	58.7699
ENSPTRG00000014587	protein_coding	0	0.042618
ENSPTRG00000014591	protein_coding	0.414172	0.14571
ENSPTRG00000014592	protein_coding	29.4853	41.2726
ENSPTRG00000014593	protein_coding	23.4795	24.9455
ENSPTRG00000014594	protein_coding	52.0631	99.4592
ENSPTRG00000014595	protein_coding	103.591	106.415
ENSPTRG00000014600	protein_coding	2.86737	1.57148
ENSPTRG00000014601	protein_coding	99.8222	98.3535
ENSPTRG00000014602	protein_coding	0.516305	0.471964
ENSPTRG00000014603	protein_coding	10.1137	13.6305
ENSPTRG00000014604	protein_coding	33.8218	39.8591
ENSPTRG00000014605	protein_coding	19.645	12.1907
ENSPTRG00000014606	protein_coding	60.9858	58.2754
ENSPTRG00000014609	protein_coding	41.5306	58.3054
ENSPTRG00000014611	protein_coding	0.063058	0
ENSPTRG00000014612	protein_coding	181.766	137.527
ENSPTRG00000014615	protein_coding	20.3977	17.063
ENSPTRG00000014616	protein_coding	34.1265	34.0646
ENSPTRG00000014618	protein_coding	3.36197	1.72228
ENSPTRG00000014619	protein_coding	238.418	283.611
ENSPTRG00000014620	protein_coding	0.037551	0.09967
ENSPTRG00000014621	protein_coding	0	0
ENSPTRG00000014622	protein_coding	0	0.024217
ENSPTRG00000014625	protein_coding	33.9532	37.4143
ENSPTRG00000014626	protein_coding	35.8988	36.2324
ENSPTRG00000014628	protein_coding	13.0578	9.4794
ENSPTRG00000014630	protein_coding	0.044709	0.175862
ENSPTRG00000014632	protein_coding	1.38861	3.10851
ENSPTRG00000014633	protein_coding	12.34	14.8061
ENSPTRG00000014634	protein_coding	68.8158	70.0304
ENSPTRG00000014635	protein_coding	134.396	127.963
ENSPTRG00000014636	protein_coding	0.968987	0.272025
ENSPTRG00000014637	protein_coding	5.36654	11.2504
ENSPTRG00000014639	protein_coding	69.8823	58.5769
ENSPTRG00000014640	protein_coding	101.921	97.4718
ENSPTRG00000014641	protein_coding	1.9271	1.1432
ENSPTRG00000014642	protein_coding	0.036204	0.083939
ENSPTRG00000014647	protein_coding	24.918	23.1391
ENSPTRG00000014648	protein_coding	66.5671	66.4955
ENSPTRG00000014649	protein_coding	69.018	57.5037
ENSPTRG00000014650	protein_coding	164.982	154.293
ENSPTRG00000014651	protein_coding	14.2655	17.5055
ENSPTRG00000014654	protein_coding	31.4544	21.8511
ENSPTRG00000014655	protein_coding	0.905699	0.848383
ENSPTRG00000014656	protein_coding	0	0
ENSPTRG00000014657	protein_coding	30.9072	32.6581
ENSPTRG00000014658	protein_coding	28.4768	22.8121
ENSPTRG00000014659	protein_coding	19.2336	18.9345
ENSPTRG00000014661	protein_coding	31.7696	25.3139
ENSPTRG00000014662	protein_coding	45.8006	22.3154
ENSPTRG00000014665	protein_coding	36.3466	36.0755
ENSPTRG00000014667	protein_coding	48.6234	42.0954
ENSPTRG00000014668	protein_coding	12.0806	17.292
ENSPTRG00000014670	protein_coding	0	0.006424
ENSPTRG00000014672	protein_coding	16.13	13.043
ENSPTRG00000014673	protein_coding	407.769	301.488
ENSPTRG00000014674	protein_coding	0.1179	0.03445
ENSPTRG00000014675	protein_coding	89.2009	46.3444
ENSPTRG00000014676	protein_coding	71.3563	55.763
ENSPTRG00000014677	protein_coding	7.67687	0.447036
ENSPTRG00000014679	protein_coding	0	0.008201
ENSPTRG00000014681	protein_coding	0.081606	0.100184
ENSPTRG00000014682	protein_coding	54.1712	41.2195
ENSPTRG00000014683	protein_coding	0	0.049806
ENSPTRG00000014685	protein_coding	28.7989	37.093
ENSPTRG00000014686	protein_coding	19.4312	21.5634
ENSPTRG00000014688	protein_coding	0	0
ENSPTRG00000014693	protein_coding	275.812	243.823
ENSPTRG00000014694	protein_coding	16.7573	10.3367
ENSPTRG00000014695	protein_coding	1147.2	711.102
ENSPTRG00000014696	protein_coding	8.77621	2.3585
ENSPTRG00000014697	protein_coding	0.429272	0.141665
ENSPTRG00000014698	protein_coding	0.019869	0
ENSPTRG00000014699	protein_coding	114.174	96.6593
ENSPTRG00000014700	protein_coding	151.705	152.421
ENSPTRG00000014701	protein_coding	10.7568	9.0329
ENSPTRG00000014702	protein_coding	0.118399	0.111719
ENSPTRG00000014703	protein_coding	1.43294	0.804353
ENSPTRG00000014704	protein_coding	30.3225	31.0006
ENSPTRG00000014705	protein_coding	42.1003	3.13569
ENSPTRG00000014706	protein_coding	77.0806	60.3027
ENSPTRG00000014707	protein_coding	58.7206	50.1499
ENSPTRG00000014709	protein_coding	1.15558	2.31174
ENSPTRG00000014711	protein_coding	2.53567	7.21897
ENSPTRG00000014712	protein_coding	0	0
ENSPTRG00000014713	protein_coding	94.0248	100.821
ENSPTRG00000014714	protein_coding	0.201641	0.661234
ENSPTRG00000014717	protein_coding	0	0.194563
ENSPTRG00000014719	protein_coding	11.7829	8.37556
ENSPTRG00000014721	protein_coding	69.6777	68.7744
ENSPTRG00000014722	protein_coding	55.3943	46.2982
ENSPTRG00000014725	protein_coding	14.0595	32.1435
ENSPTRG00000014726	protein_coding	28.1847	28.0563
ENSPTRG00000014728	protein_coding	15.8515	23.2106
ENSPTRG00000014732	protein_coding	0.056359	0.121629
ENSPTRG00000014733	protein_coding	86.1322	77.0535
ENSPTRG00000014734	protein_coding	44.1503	40.8966
ENSPTRG00000014735	protein_coding	53.9617	56.9375
ENSPTRG00000014736	protein_coding	0	0
ENSPTRG00000014737	protein_coding	0	0.114832
ENSPTRG00000014739	protein_coding	0.21429	0.117072
ENSPTRG00000014741	protein_coding	54.0886	39.8932
ENSPTRG00000014743	protein_coding	67.9275	70.7452
ENSPTRG00000014745	protein_coding	93.4496	76.2291
ENSPTRG00000014746	protein_coding	92.46	67.9835
ENSPTRG00000014748	protein_coding	12.5543	41.9785
ENSPTRG00000014749	protein_coding	0.01425	0.099931
ENSPTRG00000014750	protein_coding	5.96418	8.28058
ENSPTRG00000014751	protein_coding	7.03869	7.92474
ENSPTRG00000014752	protein_coding	0.131698	0.064884
ENSPTRG00000014753	protein_coding	76.5311	83.5459
ENSPTRG00000014754	protein_coding	46.2666	35.2111
ENSPTRG00000014755	protein_coding	86.8772	62.0045
ENSPTRG00000014756	protein_coding	0.057941	0.04915
ENSPTRG00000014757	protein_coding	0	0
ENSPTRG00000014758	protein_coding	0.602985	1.25553
ENSPTRG00000014760	protein_coding	1.27049	1.22981
ENSPTRG00000014761	protein_coding	16.7011	20.7783
ENSPTRG00000014762	protein_coding	0	0.067055
ENSPTRG00000014763	protein_coding	0.011453	0
ENSPTRG00000014764	protein_coding	0.062541	0.038822
ENSPTRG00000014765	protein_coding	49.4197	36.2417
ENSPTRG00000014766	protein_coding	36.5923	40.025
ENSPTRG00000014767	protein_coding	1.86096	2.10537
ENSPTRG00000014768	protein_coding	48.9681	43.0226
ENSPTRG00000014770	protein_coding	0	0.066007
ENSPTRG00000014771	protein_coding	0.277267	0.520272
ENSPTRG00000014772	protein_coding	80.6044	71.9677
ENSPTRG00000014775	protein_coding	0.039346	0.076055
ENSPTRG00000014776	protein_coding	39.563	35.9264
ENSPTRG00000014777	protein_coding	0	0
ENSPTRG00000014779	protein_coding	8.24092	9.0226
ENSPTRG00000014780	protein_coding	5.47995	4.80804
ENSPTRG00000014788	protein_coding	17.0433	23.0112
ENSPTRG00000014789	protein_coding	43.6756	48.5927
ENSPTRG00000014791	protein_coding	0.065035	0.088772
ENSPTRG00000014792	protein_coding	0.016347	0.021559
ENSPTRG00000014795	protein_coding	41.9397	39.8128
ENSPTRG00000014797	protein_coding	58.4062	47.9531
ENSPTRG00000014798	protein_coding	0.647684	0.829466
ENSPTRG00000014800	protein_coding	0.014772	0.188684
ENSPTRG00000014801	protein_coding	0.58897	1.30154
ENSPTRG00000014802	protein_coding	145.773	127.222
ENSPTRG00000014804	protein_coding	0	0
ENSPTRG00000014806	protein_coding	0	0.016117
ENSPTRG00000014808	protein_coding	0.263486	0.336496
ENSPTRG00000014809	protein_coding	28.9063	30.2412
ENSPTRG00000014811	protein_coding	5.45746	10.7448
ENSPTRG00000014812	protein_coding	13.2173	13.2363
ENSPTRG00000014813	protein_coding	0	0
ENSPTRG00000014815	protein_coding	9.02147	7.11895
ENSPTRG00000014818	protein_coding	9.25426	5.78266
ENSPTRG00000014822	protein_coding	24.6976	30.4381
ENSPTRG00000014824	protein_coding	30.7829	32.6397
ENSPTRG00000014825	protein_coding	48.515	50.559
ENSPTRG00000014826	protein_coding	22.934	18.1056
ENSPTRG00000014827	protein_coding	0	0
ENSPTRG00000014829	protein_coding	72.9059	82.0423
ENSPTRG00000014830	protein_coding	82.6582	93.5043
ENSPTRG00000014831	protein_coding	0.14145	0.331539
ENSPTRG00000014832	protein_coding	2.40805	3.35048
ENSPTRG00000014833	protein_coding	43.5962	46.6266
ENSPTRG00000014835	protein_coding	18.0401	26.3972
ENSPTRG00000014839	protein_coding	0.070544	0.071559
ENSPTRG00000014840	protein_coding	7.23407	1.1283
ENSPTRG00000014841	protein_coding	1.15271	0.080252
ENSPTRG00000014842	protein_coding	16.8069	12.3581
ENSPTRG00000014843	protein_coding	0	0
ENSPTRG00000014846	protein_coding	0.081043	0.399331
ENSPTRG00000014847	protein_coding	0.307682	0.664594
ENSPTRG00000014848	protein_coding	0.680523	0.723964
ENSPTRG00000014849	protein_coding	1.33688	0.669309
ENSPTRG00000014850	protein_coding	0.038601	0.02607
ENSPTRG00000014851	protein_coding	0.316529	0.311476
ENSPTRG00000014852	protein_coding	0.261711	0.126093
ENSPTRG00000014854	protein_coding	0.013545	0
ENSPTRG00000014855	protein_coding	0.010403	0.035917
ENSPTRG00000014856	protein_coding	0	0
ENSPTRG00000014857	protein_coding	0	0.102764
ENSPTRG00000014859	protein_coding	0.062764	0.097525
ENSPTRG00000014860	protein_coding	0.073282	0.109522
ENSPTRG00000014861	protein_coding	0.030921	0.114749
ENSPTRG00000014862	protein_coding	116.683	100.56
ENSPTRG00000014864	protein_coding	40.6378	39.4864
ENSPTRG00000014866	protein_coding	70.0445	57.8304
ENSPTRG00000014867	protein_coding	2.63056	4.29816
ENSPTRG00000014868	protein_coding	30.8725	33.3859
ENSPTRG00000014869	protein_coding	7.46154	8.75151
ENSPTRG00000014872	protein_coding	65.199	64.0879
ENSPTRG00000014873	protein_coding	55.0096	48.866
ENSPTRG00000014874	protein_coding	0.655415	0.459797
ENSPTRG00000014875	protein_coding	120.125	93.1401
ENSPTRG00000014877	protein_coding	87.5682	91.8705
ENSPTRG00000014878	protein_coding	136.14	118.451
ENSPTRG00000014879	protein_coding	31.8098	45.5612
ENSPTRG00000014880	protein_coding	92.2447	53.5067
ENSPTRG00000014881	protein_coding	28.2533	26.1901
ENSPTRG00000014882	protein_coding	23.9073	25.9873
ENSPTRG00000014883	protein_coding	0.059672	0.048943
ENSPTRG00000014884	protein_coding	5.9964	5.58952
ENSPTRG00000014885	protein_coding	56.197	49.7275
ENSPTRG00000014887	protein_coding	10.687	17.7185
ENSPTRG00000014888	protein_coding	153.428	134.078
ENSPTRG00000014889	protein_coding	30.6895	27.4049
ENSPTRG00000014891	protein_coding	3.36794	2.07749
ENSPTRG00000014892	protein_coding	294.075	314.181
ENSPTRG00000014893	protein_coding	2.22196	2.52648
ENSPTRG00000014895	protein_coding	0.50937	0.478474
ENSPTRG00000014897	protein_coding	96.2193	81.3262
ENSPTRG00000014898	protein_coding	39.3234	42.1742
ENSPTRG00000014900	protein_coding	38.5929	33.2509
ENSPTRG00000014902	protein_coding	105.139	149.576
ENSPTRG00000014903	protein_coding	26.4601	20.8977
ENSPTRG00000014905	protein_coding	173.699	157.289
ENSPTRG00000014907	protein_coding	68.6041	73.0777
ENSPTRG00000014908	protein_coding	230.832	234.055
ENSPTRG00000014910	protein_coding	142.404	157.856
ENSPTRG00000014911	protein_coding	56.723	57.0602
ENSPTRG00000014912	protein_coding	0.048956	0.01911
ENSPTRG00000014913	protein_coding	45.185	44.5745
ENSPTRG00000014914	protein_coding	2.04948	1.21737
ENSPTRG00000014915	protein_coding	0	0
ENSPTRG00000014920	protein_coding	46.9894	46.0931
ENSPTRG00000014921	protein_coding	642.19	695.507
ENSPTRG00000014922	protein_coding	414.833	306.286
ENSPTRG00000014923	protein_coding	55.3581	30.0393
ENSPTRG00000014924	protein_coding	8.69846	5.0124
ENSPTRG00000014926	protein_coding	41.5893	35.0083
ENSPTRG00000014927	protein_coding	0.042633	0.185867
ENSPTRG00000014928	protein_coding	67.4496	87.5981
ENSPTRG00000014929	protein_coding	3.20458	2.33302
ENSPTRG00000014931	protein_coding	12.1366	14.0441
ENSPTRG00000014932	protein_coding	124.467	170.438
ENSPTRG00000014933	protein_coding	27.418	26.3152
ENSPTRG00000014935	protein_coding	6.31419	6.49014
ENSPTRG00000014936	protein_coding	113.558	91.7716
ENSPTRG00000014939	protein_coding	13.2311	16.5916
ENSPTRG00000014940	protein_coding	0.040557	0.029122
ENSPTRG00000014941	protein_coding	1.43367	1.02431
ENSPTRG00000014942	protein_coding	21.5568	23.266
ENSPTRG00000014943	protein_coding	107.401	128.447
ENSPTRG00000014946	protein_coding	173.687	150.56
ENSPTRG00000014948	protein_coding	0.686916	2.27827
ENSPTRG00000014949	protein_coding	0.030393	0.032447
ENSPTRG00000014951	protein_coding	429.994	495.467
ENSPTRG00000014953	protein_coding	0	0.043181
ENSPTRG00000014954	protein_coding	7.29952	4.45101
ENSPTRG00000014956	protein_coding	1.30479	1.28505
ENSPTRG00000014957	protein_coding	12.1059	14.471
ENSPTRG00000014959	protein_coding	36.2206	45.2212
ENSPTRG00000014960	protein_coding	1.26597	1.72748
ENSPTRG00000014961	protein_coding	36.0796	56.1153
ENSPTRG00000014962	protein_coding	29.1079	36.5037
ENSPTRG00000014963	protein_coding	44.478	38.5045
ENSPTRG00000014964	protein_coding	0.091201	1.05959
ENSPTRG00000014965	protein_coding	0.569878	0.509441
ENSPTRG00000014966	protein_coding	9.30622	8.04689
ENSPTRG00000014967	protein_coding	1.51053	1.15795
ENSPTRG00000014968	protein_coding	18.925	18.4504
ENSPTRG00000014969	protein_coding	0	0
ENSPTRG00000014971	protein_coding	106.459	169.867
ENSPTRG00000014973	protein_coding	34.6761	33.5489
ENSPTRG00000014974	protein_coding	32.5194	27.997
ENSPTRG00000014976	protein_coding	0.166529	0.209252
ENSPTRG00000014977	protein_coding	0	0
ENSPTRG00000014978	protein_coding	0	0
ENSPTRG00000014980	protein_coding	59.3236	59.6389
ENSPTRG00000014981	protein_coding	61.304	30.4271
ENSPTRG00000014982	pseudogene	0.077933	0.030483
ENSPTRG00000014983	protein_coding	7.16418	4.85703
ENSPTRG00000014984	protein_coding	45.3201	16.5238
ENSPTRG00000014986	protein_coding	43.2192	37.1304
ENSPTRG00000014988	protein_coding	17.2087	19.7972
ENSPTRG00000014989	protein_coding	22.8366	31.1958
ENSPTRG00000014991	protein_coding	122.699	157.71
ENSPTRG00000014992	protein_coding	15.4597	20.3569
ENSPTRG00000014993	protein_coding	14.0057	14.9771
ENSPTRG00000014995	protein_coding	12.488	14.1527
ENSPTRG00000014996	protein_coding	8.22631	3.87641
ENSPTRG00000014997	protein_coding	76.8756	79.1481
ENSPTRG00000014998	protein_coding	2.64053	2.64971
ENSPTRG00000014999	protein_coding	0.023274	0.210862
ENSPTRG00000015000	protein_coding	0.769594	0.470798
ENSPTRG00000015001	protein_coding	71.5764	63.5969
ENSPTRG00000015002	protein_coding	0.054473	0.003829
ENSPTRG00000015004	protein_coding	80.0434	150.117
ENSPTRG00000015006	protein_coding	51.1007	53.9147
ENSPTRG00000015007	protein_coding	48.8091	36.2356
ENSPTRG00000015009	protein_coding	215.611	228.885
ENSPTRG00000015010	protein_coding	45.694	42.8963
ENSPTRG00000015011	protein_coding	243.353	242.221
ENSPTRG00000015014	protein_coding	0.009937	0.034886
ENSPTRG00000015015	protein_coding	0	0.050991
ENSPTRG00000015018	protein_coding	10.4895	18.0015
ENSPTRG00000015019	protein_coding	13.161	10.8147
ENSPTRG00000015022	protein_coding	36.138	40.3709
ENSPTRG00000015023	protein_coding	88.2522	99.0523
ENSPTRG00000015024	protein_coding	288.814	303.163
ENSPTRG00000015026	protein_coding	0.012977	0.054283
ENSPTRG00000015027	protein_coding	7.47185	3.20884
ENSPTRG00000015028	protein_coding	2.12424	0.679704
ENSPTRG00000015029	protein_coding	49.2838	46.1874
ENSPTRG00000015030	protein_coding	110.66	135.747
ENSPTRG00000015031	protein_coding	0.005139	0.005812
ENSPTRG00000015033	protein_coding	0	0
ENSPTRG00000015035	protein_coding	0.042467	0.053413
ENSPTRG00000015037	protein_coding	12.3126	13.5384
ENSPTRG00000015038	protein_coding	77.9096	56.9747
ENSPTRG00000015041	protein_coding	47.8146	44.885
ENSPTRG00000015043	protein_coding	0	2.81696
ENSPTRG00000015044	protein_coding	5.976	9.78863
ENSPTRG00000015045	protein_coding	83.595	66.6209
ENSPTRG00000015046	protein_coding	0.017245	0.343072
ENSPTRG00000015049	protein_coding	0.106912	0.768175
ENSPTRG00000015051	protein_coding	145.836	153.251
ENSPTRG00000015052	protein_coding	12.4083	11.441
ENSPTRG00000015053	protein_coding	59.6994	46.7508
ENSPTRG00000015054	protein_coding	84.5379	78.5207
ENSPTRG00000015055	protein_coding	28.2697	28.2858
ENSPTRG00000015056	protein_coding	38.7695	37.1474
ENSPTRG00000015058	protein_coding	27.3459	23.9288
ENSPTRG00000015059	protein_coding	125.401	137.276
ENSPTRG00000015060	protein_coding	4.57056	5.50699
ENSPTRG00000015061	protein_coding	0	4.72314
ENSPTRG00000015062	protein_coding	0	0
ENSPTRG00000015064	protein_coding	2.96477	1.45006
ENSPTRG00000015065	protein_coding	0.887761	0.30162
ENSPTRG00000015067	protein_coding	0.417917	0.141985
ENSPTRG00000015070	protein_coding	6.52751	11.0597
ENSPTRG00000015071	protein_coding	0	0.023523
ENSPTRG00000015072	protein_coding	0	0
ENSPTRG00000015073	protein_coding	0	0
ENSPTRG00000015074	protein_coding	0	0
ENSPTRG00000015075	protein_coding	0	0
ENSPTRG00000015076	protein_coding	122.187	107.83
ENSPTRG00000015077	protein_coding	32.2606	28.6499
ENSPTRG00000015078	protein_coding	112.513	131.716
ENSPTRG00000015081	protein_coding	0.005426	0.253283
ENSPTRG00000015082	protein_coding	0	0
ENSPTRG00000015083	protein_coding	0.063929	0.072154
ENSPTRG00000015084	protein_coding	16.444	19.6408
ENSPTRG00000015085	protein_coding	29.3783	27.8795
ENSPTRG00000015086	protein_coding	49.6379	13.9645
ENSPTRG00000015088	protein_coding	0	0
ENSPTRG00000015091	protein_coding	0	0
ENSPTRG00000015092	protein_coding	8.89525	9.98963
ENSPTRG00000015094	protein_coding	54.3595	50.6752
ENSPTRG00000015095	protein_coding	147.584	125.546
ENSPTRG00000015096	protein_coding	169.393	173.293
ENSPTRG00000015097	protein_coding	0	0
ENSPTRG00000015098	protein_coding	2.44229	3.45352
ENSPTRG00000015100	protein_coding	0.075793	0.511567
ENSPTRG00000015101	protein_coding	38.3524	8.53109
ENSPTRG00000015102	protein_coding	12.5246	12.0204
ENSPTRG00000015103	protein_coding	0	0.056592
ENSPTRG00000015104	protein_coding	0	0
ENSPTRG00000015106	protein_coding	28.4972	38.0505
ENSPTRG00000015108	protein_coding	86.4756	71.3643
ENSPTRG00000015109	protein_coding	0.042128	0
ENSPTRG00000015111	protein_coding	0	0
ENSPTRG00000015117	protein_coding	0.082805	0.22777
ENSPTRG00000015118	protein_coding	11.0668	12.5234
ENSPTRG00000015119	protein_coding	39.0716	20.2852
ENSPTRG00000015122	protein_coding	28.2981	25.3701
ENSPTRG00000015123	protein_coding	0	0
ENSPTRG00000015124	protein_coding	0.486471	0
ENSPTRG00000015126	protein_coding	81.5589	62.1502
ENSPTRG00000015127	protein_coding	0.073762	0.671729
ENSPTRG00000015128	protein_coding	0.018896	0.297447
ENSPTRG00000015129	protein_coding	10.705	11.289
ENSPTRG00000015130	protein_coding	0.05503	0.154184
ENSPTRG00000015132	protein_coding	24.2333	20.735
ENSPTRG00000015134	protein_coding	0	0
ENSPTRG00000015139	protein_coding	4.81085	4.11054
ENSPTRG00000015142	protein_coding	16.0046	15.3251
ENSPTRG00000015147	pseudogene	0	0
ENSPTRG00000015148	protein_coding	0	0
ENSPTRG00000015149	protein_coding	124.005	136.557
ENSPTRG00000015150	protein_coding	22.8586	160.407
ENSPTRG00000015151	protein_coding	60.0255	95.1271
ENSPTRG00000015153	protein_coding	27.6212	33.7779
ENSPTRG00000015154	protein_coding	0.074804	0.199791
ENSPTRG00000015157	protein_coding	34.2098	47.6305
ENSPTRG00000015158	protein_coding	5.30448	5.00961
ENSPTRG00000015160	protein_coding	27.8641	23.0964
ENSPTRG00000015161	protein_coding	88.1445	79.9274
ENSPTRG00000015162	protein_coding	93.6988	75.7278
ENSPTRG00000015163	protein_coding	82.5376	82.5285
ENSPTRG00000015164	protein_coding	4.57487	0.02139
ENSPTRG00000015165	protein_coding	126.509	89.6655
ENSPTRG00000015166	protein_coding	0.65297	3.85428
ENSPTRG00000015167	protein_coding	1.53857	1.37502
ENSPTRG00000015168	protein_coding	23.3252	16.8898
ENSPTRG00000015171	protein_coding	0.781485	0.083045
ENSPTRG00000015172	protein_coding	7.34738	4.16129
ENSPTRG00000015174	protein_coding	16.3805	12.897
ENSPTRG00000015176	protein_coding	208.556	178.517
ENSPTRG00000015177	protein_coding	17.655	14.3621
ENSPTRG00000015178	protein_coding	55.4009	49.0507
ENSPTRG00000015179	protein_coding	271.237	153.458
ENSPTRG00000015180	protein_coding	0.03093	0.114714
ENSPTRG00000015182	protein_coding	200.565	172.829
ENSPTRG00000015184	protein_coding	70.4725	18.5514
ENSPTRG00000015186	protein_coding	0	0
ENSPTRG00000015187	protein_coding	95.9366	77.2133
ENSPTRG00000015188	protein_coding	11.8392	33.0523
ENSPTRG00000015189	protein_coding	14.6787	19.6264
ENSPTRG00000015190	protein_coding	0.027047	0.054581
ENSPTRG00000015191	protein_coding	1.03236	0.472415
ENSPTRG00000015193	protein_coding	21.8687	23.5371
ENSPTRG00000015195	protein_coding	0	0
ENSPTRG00000015196	protein_coding	0.035131	0.053121
ENSPTRG00000015197	protein_coding	0	0
ENSPTRG00000015198	protein_coding	0.017765	0
ENSPTRG00000015199	protein_coding	0	0
ENSPTRG00000015204	protein_coding	0.554676	0.907365
ENSPTRG00000015205	protein_coding	2.80754	4.58485
ENSPTRG00000015207	protein_coding	28.6907	23.8329
ENSPTRG00000015210	protein_coding	39.7988	42.6456
ENSPTRG00000015211	protein_coding	0.346372	0.044511
ENSPTRG00000015212	protein_coding	0	0
ENSPTRG00000015213	protein_coding	1.49701	1.85452
ENSPTRG00000015214	protein_coding	106.176	63
ENSPTRG00000015215	protein_coding	0.122708	0.00965
ENSPTRG00000015217	protein_coding	17.8575	6.40965
ENSPTRG00000015219	protein_coding	19.824	9.83103
ENSPTRG00000015220	protein_coding	78.1545	83.9844
ENSPTRG00000015221	protein_coding	22.4022	16.0875
ENSPTRG00000015222	protein_coding	1.85905	3.51919
ENSPTRG00000015223	protein_coding	49.2646	56.8556
ENSPTRG00000015224	protein_coding	45.98	62.5713
ENSPTRG00000015225	protein_coding	38.3724	33.0881
ENSPTRG00000015226	protein_coding	0	0.088948
ENSPTRG00000015229	protein_coding	19.3671	19.0659
ENSPTRG00000015232	protein_coding	68.9554	42.6289
ENSPTRG00000015235	protein_coding	130.961	99.6467
ENSPTRG00000015236	protein_coding	0.02648	0.075917
ENSPTRG00000015237	protein_coding	0.288475	1.01826
ENSPTRG00000015239	protein_coding	18.3136	10.1839
ENSPTRG00000015240	protein_coding	27.7261	26.9093
ENSPTRG00000015241	protein_coding	0	0
ENSPTRG00000015243	protein_coding	0.287444	1.64693
ENSPTRG00000015244	protein_coding	6.29291	9.6678
ENSPTRG00000015246	protein_coding	3.17344	1.25324
ENSPTRG00000015247	protein_coding	0.176914	0.50554
ENSPTRG00000015248	protein_coding	0.042061	0.34372
ENSPTRG00000015250	protein_coding	0	0
ENSPTRG00000015251	protein_coding	19.0554	21.3161
ENSPTRG00000015252	protein_coding	29.3981	44.542
ENSPTRG00000015253	protein_coding	68.9946	73.0836
ENSPTRG00000015254	protein_coding	47.496	27.6961
ENSPTRG00000015255	protein_coding	56.4272	41.8523
ENSPTRG00000015256	protein_coding	116.148	129.392
ENSPTRG00000015257	protein_coding	111.058	83.5053
ENSPTRG00000015258	protein_coding	123.317	28.2151
ENSPTRG00000015259	protein_coding	9.3631	8.99923
ENSPTRG00000015262	protein_coding	6.16976	2.09206
ENSPTRG00000015263	protein_coding	0.475986	0.206575
ENSPTRG00000015264	protein_coding	93.5043	101.931
ENSPTRG00000015267	protein_coding	0.194388	0.255911
ENSPTRG00000015268	protein_coding	41.6891	42.6051
ENSPTRG00000015269	protein_coding	0.186158	0.303913
ENSPTRG00000015270	protein_coding	411.241	380.32
ENSPTRG00000015271	protein_coding	0.193596	0.255343
ENSPTRG00000015272	protein_coding	19.1619	18.1834
ENSPTRG00000015273	protein_coding	25.8648	20.4344
ENSPTRG00000015274	protein_coding	0.008799	0.017475
ENSPTRG00000015276	protein_coding	44.1689	42.0855
ENSPTRG00000015277	protein_coding	0	0.035272
ENSPTRG00000015278	protein_coding	0	0.034735
ENSPTRG00000015279	protein_coding	321.272	345.994
ENSPTRG00000015280	protein_coding	78.848	57.6861
ENSPTRG00000015281	protein_coding	39.2761	38.5902
ENSPTRG00000015282	protein_coding	63.8677	92.5252
ENSPTRG00000015284	protein_coding	6.68431	9.74887
ENSPTRG00000015285	protein_coding	2.09854	2.42327
ENSPTRG00000015288	protein_coding	10.5331	15.3299
ENSPTRG00000015289	protein_coding	0.021094	0.054511
ENSPTRG00000015290	protein_coding	0.126099	0.074188
ENSPTRG00000015292	protein_coding	178.678	161.86
ENSPTRG00000015293	protein_coding	55.4526	36.8431
ENSPTRG00000015294	protein_coding	174.645	157.413
ENSPTRG00000015295	protein_coding	163.537	132.353
ENSPTRG00000015296	protein_coding	35.8038	35.329
ENSPTRG00000015297	protein_coding	192.34	141.075
ENSPTRG00000015298	protein_coding	8.64979	9.7124
ENSPTRG00000015299	protein_coding	3.42382	5.94966
ENSPTRG00000015301	protein_coding	0.116729	0.441072
ENSPTRG00000015302	protein_coding	11.0889	11.0748
ENSPTRG00000015303	protein_coding	10.6961	12.2651
ENSPTRG00000015304	protein_coding	0	0
ENSPTRG00000015307	protein_coding	0.425668	0.83828
ENSPTRG00000015308	protein_coding	26.9231	33.9191
ENSPTRG00000015309	protein_coding	0.087891	0
ENSPTRG00000015311	protein_coding	0.565369	1.2951
ENSPTRG00000015312	protein_coding	35.5561	37.877
ENSPTRG00000015313	protein_coding	1.31644	2.9851
ENSPTRG00000015314	protein_coding	0.118418	0.195248
ENSPTRG00000015315	protein_coding	27.3687	72.3582
ENSPTRG00000015317	protein_coding	30.1783	68.0751
ENSPTRG00000015318	pseudogene	53.2998	54.5648
ENSPTRG00000015320	protein_coding	55.4431	45.7472
ENSPTRG00000015321	protein_coding	22.3964	21.6973
ENSPTRG00000015326	protein_coding	0	0
ENSPTRG00000015327	protein_coding	16.0684	2.63025
ENSPTRG00000015329	protein_coding	0.519109	1.16544
ENSPTRG00000015330	protein_coding	0	0
ENSPTRG00000015332	protein_coding	22.3691	23.7701
ENSPTRG00000015334	protein_coding	0	0
ENSPTRG00000015335	protein_coding	0	0
ENSPTRG00000015337	protein_coding	0	0
ENSPTRG00000015338	protein_coding	0	0.017657
ENSPTRG00000015340	protein_coding	2.07456	3.19718
ENSPTRG00000015341	protein_coding	3.89091	8.1823
ENSPTRG00000015344	protein_coding	36.8887	45.9034
ENSPTRG00000015345	protein_coding	206.456	249.841
ENSPTRG00000015346	protein_coding	3.65862	4.6817
ENSPTRG00000015347	protein_coding	14.2313	8.80389
ENSPTRG00000015348	protein_coding	119.682	122.838
ENSPTRG00000015350	protein_coding	3.70041	0.085817
ENSPTRG00000015351	protein_coding	306.547	320.643
ENSPTRG00000015352	protein_coding	147.748	151.15
ENSPTRG00000015353	protein_coding	20.3395	19.821
ENSPTRG00000015355	protein_coding	0.109034	0.087856
ENSPTRG00000015356	protein_coding	0	0
ENSPTRG00000015358	protein_coding	427.736	480.554
ENSPTRG00000015359	protein_coding	92.1138	77.7407
ENSPTRG00000015362	protein_coding	40.0743	51.4359
ENSPTRG00000015363	protein_coding	0	0.019845
ENSPTRG00000015366	protein_coding	0	0
ENSPTRG00000015367	protein_coding	59.6386	60.0031
ENSPTRG00000015369	protein_coding	365.021	327.946
ENSPTRG00000015370	protein_coding	249.928	232.136
ENSPTRG00000015372	protein_coding	72.2206	33.3251
ENSPTRG00000015374	protein_coding	140.304	101.852
ENSPTRG00000015376	protein_coding	0.62042	2.04793
ENSPTRG00000015377	protein_coding	83.9038	85.8346
ENSPTRG00000015378	protein_coding	12.711	13.7536
ENSPTRG00000015379	protein_coding	0.121009	0.113555
ENSPTRG00000015380	protein_coding	0	0
ENSPTRG00000015381	protein_coding	0.350801	0.378296
ENSPTRG00000015382	protein_coding	19.4351	18.6181
ENSPTRG00000015383	protein_coding	0	0.323682
ENSPTRG00000015386	protein_coding	0	0.012905
ENSPTRG00000015388	protein_coding	32.2951	34.9542
ENSPTRG00000015390	protein_coding	167.678	113.162
ENSPTRG00000015391	protein_coding	11.2024	12.7889
ENSPTRG00000015392	protein_coding	0.878166	0.512731
ENSPTRG00000015396	protein_coding	152.474	149.801
ENSPTRG00000015399	protein_coding	1.12172	6.97814
ENSPTRG00000015401	protein_coding	58.4743	55.5103
ENSPTRG00000015402	protein_coding	36.5817	37.3661
ENSPTRG00000015404	protein_coding	40.1966	36.5516
ENSPTRG00000015405	protein_coding	0	0
ENSPTRG00000015406	protein_coding	9.39267	22.1837
ENSPTRG00000015409	protein_coding	365.867	437.796
ENSPTRG00000015410	protein_coding	94.8903	111.277
ENSPTRG00000015412	protein_coding	0.145423	0
ENSPTRG00000015413	protein_coding	88.8144	95.547
ENSPTRG00000015418	protein_coding	0	0.058863
ENSPTRG00000015419	protein_coding	18.5798	15.253
ENSPTRG00000015421	protein_coding	0.301541	0.372228
ENSPTRG00000015423	protein_coding	45.1984	35.8256
ENSPTRG00000015424	protein_coding	27.4993	29.5991
ENSPTRG00000015426	protein_coding	0.269188	0.014249
ENSPTRG00000015427	protein_coding	0.056692	0.057721
ENSPTRG00000015429	protein_coding	0.101224	0.174145
ENSPTRG00000015430	protein_coding	34.5167	32.6408
ENSPTRG00000015431	protein_coding	64.4936	52.6868
ENSPTRG00000015432	protein_coding	37.3238	43.7433
ENSPTRG00000015434	protein_coding	42.3899	22.4766
ENSPTRG00000015436	protein_coding	0.836801	0.61653
ENSPTRG00000015438	protein_coding	0.05097	0.077042
ENSPTRG00000015439	protein_coding	0.557641	0.093754
ENSPTRG00000015440	protein_coding	0	0
ENSPTRG00000015441	protein_coding	25.6453	25.5936
ENSPTRG00000015442	protein_coding	32.3501	34.9828
ENSPTRG00000015444	protein_coding	0	0
ENSPTRG00000015445	protein_coding	0.764688	0.725258
ENSPTRG00000015446	protein_coding	0.00479	0.057951
ENSPTRG00000015448	protein_coding	34.3244	16.4092
ENSPTRG00000015449	protein_coding	11.4589	9.97228
ENSPTRG00000015452	protein_coding	7.44381	6.35933
ENSPTRG00000015455	protein_coding	0	0
ENSPTRG00000015458	protein_coding	72.2085	77.5022
ENSPTRG00000015459	protein_coding	274.067	253.894
ENSPTRG00000015460	protein_coding	0	0
ENSPTRG00000015461	protein_coding	0	0.114602
ENSPTRG00000015462	protein_coding	3.94718	5.86053
ENSPTRG00000015463	protein_coding	0.05824	0.046871
ENSPTRG00000015465	protein_coding	0	0
ENSPTRG00000015467	protein_coding	73.5098	64.0741
ENSPTRG00000015468	protein_coding	0	0
ENSPTRG00000015469	protein_coding	5.36433	6.8472
ENSPTRG00000015472	protein_coding	12.0232	14.4785
ENSPTRG00000015476	protein_coding	88.4689	97.1246
ENSPTRG00000015479	protein_coding	87.7542	51.4654
ENSPTRG00000015480	protein_coding	13.1908	11.3928
ENSPTRG00000015482	protein_coding	57.0931	45.3535
ENSPTRG00000015483	protein_coding	42.0778	41.8444
ENSPTRG00000015484	protein_coding	7.28897	13.5059
ENSPTRG00000015485	protein_coding	1.63067	4.53895
ENSPTRG00000015486	protein_coding	0	0
ENSPTRG00000015488	protein_coding	0	0.090247
ENSPTRG00000015489	protein_coding	127.79	113.549
ENSPTRG00000015491	protein_coding	16.3856	20.8217
ENSPTRG00000015492	protein_coding	18.032	11.8851
ENSPTRG00000015494	protein_coding	2.43934	23.4751
ENSPTRG00000015497	protein_coding	0.009685	0.009811
ENSPTRG00000015498	protein_coding	1.12654	0.566271
ENSPTRG00000015499	protein_coding	65.2634	66.3795
ENSPTRG00000015500	protein_coding	0.004613	0
ENSPTRG00000015503	protein_coding	0	0
ENSPTRG00000015505	protein_coding	0	0
ENSPTRG00000015507	protein_coding	0	0
ENSPTRG00000015509	protein_coding	35.7127	24.1433
ENSPTRG00000015511	protein_coding	44.7056	33.8864
ENSPTRG00000015512	protein_coding	24.4457	30.9911
ENSPTRG00000015513	protein_coding	0	0
ENSPTRG00000015515	protein_coding	0	0
ENSPTRG00000015516	protein_coding	0.092283	0.018847
ENSPTRG00000015517	protein_coding	0	0
ENSPTRG00000015519	protein_coding	0.582175	1.07187
ENSPTRG00000015520	protein_coding	22.3951	18.3207
ENSPTRG00000015521	protein_coding	25.8091	23.2226
ENSPTRG00000015524	protein_coding	4.60699	3.70064
ENSPTRG00000015526	protein_coding	27.7719	20.257
ENSPTRG00000015527	protein_coding	194.417	171.908
ENSPTRG00000015528	protein_coding	178.657	162.615
ENSPTRG00000015530	protein_coding	0.371169	0.443061
ENSPTRG00000015532	protein_coding	92.2824	99.7207
ENSPTRG00000015534	protein_coding	0.814709	3.16223
ENSPTRG00000015535	protein_coding	18.5147	1.53098
ENSPTRG00000015536	protein_coding	0.022241	0.082519
ENSPTRG00000015537	protein_coding	0.002418	0.003866
ENSPTRG00000015539	protein_coding	0	0.026289
ENSPTRG00000015540	protein_coding	0	0
ENSPTRG00000015542	protein_coding	400.145	365.73
ENSPTRG00000015543	protein_coding	25.3341	48.5731
ENSPTRG00000015546	protein_coding	0.028995	1.07039
ENSPTRG00000015548	protein_coding	42.1913	33.1823
ENSPTRG00000015549	protein_coding	0	0
ENSPTRG00000015550	protein_coding	1.02511	0.144275
ENSPTRG00000015551	protein_coding	2.00538	0.238914
ENSPTRG00000015553	protein_coding	3.0594	1.96645
ENSPTRG00000015554	protein_coding	26.9462	25.9914
ENSPTRG00000015555	protein_coding	78.8171	100.522
ENSPTRG00000015558	protein_coding	0.343816	0.152435
ENSPTRG00000015561	protein_coding	98.7026	107.868
ENSPTRG00000015563	protein_coding	119.57	95.7879
ENSPTRG00000015565	protein_coding	0.106561	0
ENSPTRG00000015566	protein_coding	0	0
ENSPTRG00000015569	protein_coding	7.24963	58.3041
ENSPTRG00000015570	protein_coding	77.7783	74.7631
ENSPTRG00000015571	protein_coding	20.1811	18.683
ENSPTRG00000015572	protein_coding	0.200188	0.170762
ENSPTRG00000015575	protein_coding	2.52251	2.0883
ENSPTRG00000015576	protein_coding	4.42563	6.29437
ENSPTRG00000015578	protein_coding	26.4647	26.0496
ENSPTRG00000015579	protein_coding	124.845	131.272
ENSPTRG00000015582	protein_coding	58.6293	63.3284
ENSPTRG00000015584	protein_coding	0.466468	1.39076
ENSPTRG00000015586	protein_coding	95.3654	67.4408
ENSPTRG00000015590	protein_coding	0	0
ENSPTRG00000015592	protein_coding	0	0.011627
ENSPTRG00000015593	protein_coding	0.057754	0.479201
ENSPTRG00000015595	protein_coding	0.023204	0
ENSPTRG00000015596	protein_coding	0	0
ENSPTRG00000015597	protein_coding	0	0
ENSPTRG00000015598	protein_coding	128.096	117.829
ENSPTRG00000015599	protein_coding	29.1855	33.5914
ENSPTRG00000015600	protein_coding	74.0554	37.5245
ENSPTRG00000015601	protein_coding	0.085277	0.135503
ENSPTRG00000015604	protein_coding	1.87883	1.33971
ENSPTRG00000015605	protein_coding	19.8854	18.1819
ENSPTRG00000015606	protein_coding	0.148554	0.402893
ENSPTRG00000015607	protein_coding	0.155953	0.124392
ENSPTRG00000015608	protein_coding	1.17736	0
ENSPTRG00000015610	protein_coding	0.300183	0.049532
ENSPTRG00000015611	protein_coding	97.2782	59.8019
ENSPTRG00000015613	protein_coding	19.0379	23.9082
ENSPTRG00000015614	protein_coding	39.8701	33.564
ENSPTRG00000015615	protein_coding	12.1239	0.817309
ENSPTRG00000015616	protein_coding	18.5117	23.6177
ENSPTRG00000015617	protein_coding	21.3599	7.95123
ENSPTRG00000015619	protein_coding	0.022154	0.027211
ENSPTRG00000015621	protein_coding	3.22836	2.81262
ENSPTRG00000015623	protein_coding	0	0
ENSPTRG00000015624	protein_coding	65.0794	99.8498
ENSPTRG00000015626	protein_coding	4.1054	1.33942
ENSPTRG00000015628	protein_coding	0	0
ENSPTRG00000015629	protein_coding	105.809	71.6287
ENSPTRG00000015630	protein_coding	0	0
ENSPTRG00000015631	protein_coding	197.854	139.661
ENSPTRG00000015632	protein_coding	17.0207	15.4622
ENSPTRG00000015634	protein_coding	50.0112	55.0721
ENSPTRG00000015635	protein_coding	0.029694	0
ENSPTRG00000015638	protein_coding	0	0.013524
ENSPTRG00000015639	protein_coding	53.8605	71.0792
ENSPTRG00000015641	protein_coding	102.747	55.095
ENSPTRG00000015642	protein_coding	44.7209	26.6995
ENSPTRG00000015643	protein_coding	16.8344	9.41002
ENSPTRG00000015644	protein_coding	49.4662	52.9604
ENSPTRG00000015645	protein_coding	82.7439	60.8378
ENSPTRG00000015646	protein_coding	9.28653	10.5063
ENSPTRG00000015648	protein_coding	62.6671	67.5148
ENSPTRG00000015649	protein_coding	183.838	161.887
ENSPTRG00000015650	protein_coding	2.66818	3.28603
ENSPTRG00000015651	protein_coding	0.328837	0.013045
ENSPTRG00000015652	protein_coding	86.3679	67.1516
ENSPTRG00000015653	protein_coding	0.496299	0.766099
ENSPTRG00000015656	protein_coding	102.988	96.6653
ENSPTRG00000015660	protein_coding	94.4579	79.2887
ENSPTRG00000015661	protein_coding	51.19	50.0578
ENSPTRG00000015662	protein_coding	70.4001	60.5221
ENSPTRG00000015663	protein_coding	183.821	122.599
ENSPTRG00000015665	protein_coding	0.005402	0.039201
ENSPTRG00000015666	protein_coding	0.559182	0.187147
ENSPTRG00000015667	protein_coding	4.6324	9.79853
ENSPTRG00000015669	protein_coding	10.2515	9.99545
ENSPTRG00000015670	protein_coding	51.6838	47.3436
ENSPTRG00000015672	protein_coding	1.4108	1.12381
ENSPTRG00000015673	protein_coding	75.1235	69.5128
ENSPTRG00000015676	protein_coding	0	0
ENSPTRG00000015677	protein_coding	0	0
ENSPTRG00000015678	protein_coding	0.056264	0.27083
ENSPTRG00000015679	protein_coding	49.1782	50.0298
ENSPTRG00000015680	protein_coding	0.06278	0.013322
ENSPTRG00000015681	protein_coding	47.1474	47.1509
ENSPTRG00000015682	protein_coding	234.508	262.484
ENSPTRG00000015683	protein_coding	55.4775	64.0954
ENSPTRG00000015685	protein_coding	0.302029	0.123846
ENSPTRG00000015687	protein_coding	22.9733	22.9776
ENSPTRG00000015688	protein_coding	0	0.514415
ENSPTRG00000015689	protein_coding	202.126	250.592
ENSPTRG00000015690	protein_coding	314.036	321.689
ENSPTRG00000015691	protein_coding	3.66978	3.98201
ENSPTRG00000015692	protein_coding	0.833924	1.16623
ENSPTRG00000015694	protein_coding	0	0.01698
ENSPTRG00000015695	protein_coding	0	0
ENSPTRG00000015696	protein_coding	0.043244	0.490037
ENSPTRG00000015697	protein_coding	49.1562	27.1049
ENSPTRG00000015698	protein_coding	42.1464	39.8565
ENSPTRG00000015699	protein_coding	19.6886	7.58721
ENSPTRG00000015700	protein_coding	43.7064	41.6254
ENSPTRG00000015701	protein_coding	30.1647	33.2728
ENSPTRG00000015702	protein_coding	46.1216	73.3901
ENSPTRG00000015703	protein_coding	56.1276	64.1784
ENSPTRG00000015705	protein_coding	0.236585	0.199886
ENSPTRG00000015707	protein_coding	255.406	261.794
ENSPTRG00000015709	protein_coding	1.07227	4.04754
ENSPTRG00000015710	protein_coding	0.031912	0.058392
ENSPTRG00000015712	protein_coding	12.0564	13.2818
ENSPTRG00000015713	protein_coding	80.1107	123.363
ENSPTRG00000015714	protein_coding	0	0
ENSPTRG00000015715	protein_coding	0	0
ENSPTRG00000015716	protein_coding	0	0
ENSPTRG00000015717	protein_coding	0	0
ENSPTRG00000015718	protein_coding	382.271	285.08
ENSPTRG00000015719	protein_coding	71.4378	95.8117
ENSPTRG00000015720	protein_coding	0.010106	0
ENSPTRG00000015722	protein_coding	98.005	30.6469
ENSPTRG00000015723	protein_coding	5.51737	6.95114
ENSPTRG00000015724	protein_coding	0	0
ENSPTRG00000015725	protein_coding	0.015831	0.015877
ENSPTRG00000015728	protein_coding	4.09986	5.28458
ENSPTRG00000015730	protein_coding	5.03923	1.35387
ENSPTRG00000015732	protein_coding	1.2343	2.99858
ENSPTRG00000015733	protein_coding	14.0672	10.4415
ENSPTRG00000015736	protein_coding	0.061288	2.15476
ENSPTRG00000015738	protein_coding	0.767361	0.271525
ENSPTRG00000015739	protein_coding	0.009687	0
ENSPTRG00000015740	protein_coding	7.22598	4.75558
ENSPTRG00000015744	protein_coding	0	0.553701
ENSPTRG00000015745	protein_coding	6.75217	40.5559
ENSPTRG00000015748	protein_coding	0.126685	0.247829
ENSPTRG00000015749	protein_coding	0	0
ENSPTRG00000015750	protein_coding	1.30392	0.337603
ENSPTRG00000015752	protein_coding	56.5814	50.7268
ENSPTRG00000015755	protein_coding	0.005741	0.662437
ENSPTRG00000015757	protein_coding	64.1458	72.752
ENSPTRG00000015759	protein_coding	5.16232	6.57735
ENSPTRG00000015760	protein_coding	42.3413	41.5273
ENSPTRG00000015761	protein_coding	5.95899	6.02107
ENSPTRG00000015762	protein_coding	64.129	54.2431
ENSPTRG00000015773	protein_coding	368.396	460.818
ENSPTRG00000015774	protein_coding	0.069167	0
ENSPTRG00000015775	protein_coding	0.139559	0.143324
ENSPTRG00000015777	protein_coding	22.9678	17.2612
ENSPTRG00000015782	protein_coding	11.9024	13.2795
ENSPTRG00000015783	protein_coding	20.3661	19.2007
ENSPTRG00000015784	protein_coding	32.7583	32.1783
ENSPTRG00000015785	protein_coding	27.8507	27.0034
ENSPTRG00000015786	protein_coding	22.8138	24.9345
ENSPTRG00000015787	protein_coding	74.3089	78.66
ENSPTRG00000015788	protein_coding	54.9725	47.1373
ENSPTRG00000015792	protein_coding	80.0297	130.558
ENSPTRG00000015793	protein_coding	74.7853	56.1673
ENSPTRG00000015794	protein_coding	18.123	14.8059
ENSPTRG00000015795	protein_coding	107.237	85.0744
ENSPTRG00000015796	protein_coding	160.921	157.948
ENSPTRG00000015797	protein_coding	49.0511	61.1062
ENSPTRG00000015799	protein_coding	2.93601	2.79449
ENSPTRG00000015800	protein_coding	625.997	838.809
ENSPTRG00000015801	protein_coding	3.28257	2.20385
ENSPTRG00000015806	protein_coding	38.3399	28.0795
ENSPTRG00000015809	protein_coding	309.078	303.684
ENSPTRG00000015812	protein_coding	0.149057	0
ENSPTRG00000015815	protein_coding	164.903	123.568
ENSPTRG00000015818	protein_coding	0.470496	0.510693
ENSPTRG00000015819	protein_coding	4.68823	3.61512
ENSPTRG00000015822	protein_coding	0	0
ENSPTRG00000015825	protein_coding	7.2657	114.453
ENSPTRG00000015827	protein_coding	163.536	196.934
ENSPTRG00000015829	protein_coding	69.7988	67.078
ENSPTRG00000015830	protein_coding	17.8801	17.1247
ENSPTRG00000015831	protein_coding	7.37581	4.45083
ENSPTRG00000015832	protein_coding	122.585	135.774
ENSPTRG00000015833	protein_coding	20.3379	15.4792
ENSPTRG00000015834	protein_coding	69.0055	78.1543
ENSPTRG00000015836	protein_coding	0.074183	1.35638
ENSPTRG00000015837	protein_coding	70.3216	62.2163
ENSPTRG00000015838	protein_coding	66.3423	84.0529
ENSPTRG00000015840	protein_coding	43.7534	43.3435
ENSPTRG00000015843	protein_coding	24.0823	18.9528
ENSPTRG00000015844	protein_coding	39.0071	31.6909
ENSPTRG00000015845	protein_coding	0.292575	0.377532
ENSPTRG00000015847	protein_coding	29.209	26.1421
ENSPTRG00000015848	protein_coding	94.721	118.461
ENSPTRG00000015850	protein_coding	188.893	184.232
ENSPTRG00000015851	protein_coding	75.9404	95.928
ENSPTRG00000015852	protein_coding	98.3681	104.166
ENSPTRG00000015853	protein_coding	10.2521	12.0039
ENSPTRG00000015854	protein_coding	43.158	43.91
ENSPTRG00000015855	protein_coding	0.3427	0.331982
ENSPTRG00000015856	protein_coding	0.222807	0.216582
ENSPTRG00000015857	protein_coding	0	0
ENSPTRG00000015858	protein_coding	0.167835	0.047478
ENSPTRG00000015860	protein_coding	119.401	132.099
ENSPTRG00000015865	protein_coding	0	0
ENSPTRG00000015866	protein_coding	41.986	19.7341
ENSPTRG00000015867	protein_coding	63.2637	73.9346
ENSPTRG00000015868	protein_coding	6.24402	5.86411
ENSPTRG00000015869	protein_coding	0.105034	0.152735
ENSPTRG00000015870	protein_coding	0.68679	0.420941
ENSPTRG00000015871	protein_coding	0.62683	0.123919
ENSPTRG00000015872	protein_coding	0	0
ENSPTRG00000015873	protein_coding	0.027047	0.024768
ENSPTRG00000015875	protein_coding	33.6389	39.5414
ENSPTRG00000015877	protein_coding	3.61782	8.86702
ENSPTRG00000015878	protein_coding	0.02336	0.374136
ENSPTRG00000015879	protein_coding	0.049293	0.260074
ENSPTRG00000015881	protein_coding	1.86473	4.43098
ENSPTRG00000015883	protein_coding	0.029623	0.085428
ENSPTRG00000015887	protein_coding	0.102737	0
ENSPTRG00000015888	protein_coding	88.2494	92.6632
ENSPTRG00000015890	protein_coding	29.3978	20.6809
ENSPTRG00000015892	protein_coding	59.9698	65.9523
ENSPTRG00000015893	protein_coding	17.9399	17.9514
ENSPTRG00000015894	protein_coding	62.584	59.8172
ENSPTRG00000015895	protein_coding	0.100713	0.201277
ENSPTRG00000015897	protein_coding	2.86066	4.92567
ENSPTRG00000015900	protein_coding	0.142413	0.275156
ENSPTRG00000015901	protein_coding	42.677	40.3472
ENSPTRG00000015903	protein_coding	0.80728	0.714897
ENSPTRG00000015905	protein_coding	7.83842	10.3319
ENSPTRG00000015907	protein_coding	0	0.031139
ENSPTRG00000015909	protein_coding	0	0.027362
ENSPTRG00000015911	protein_coding	0	0
ENSPTRG00000015915	protein_coding	0.291753	1.04357
ENSPTRG00000015916	protein_coding	414.078	432.076
ENSPTRG00000015918	protein_coding	0.061543	1.88546
ENSPTRG00000015919	protein_coding	27.0495	58.877
ENSPTRG00000015920	protein_coding	63.85	42.2595
ENSPTRG00000015922	protein_coding	59.8484	46.2513
ENSPTRG00000015924	protein_coding	7.29833	13.3215
ENSPTRG00000015925	protein_coding	0	0.005635
ENSPTRG00000015926	protein_coding	0.717532	0.111478
ENSPTRG00000015927	protein_coding	89.2491	72.786
ENSPTRG00000015929	protein_coding	0.141401	0.277
ENSPTRG00000015930	protein_coding	107.01	78.5251
ENSPTRG00000015931	protein_coding	0.094108	0.337276
ENSPTRG00000015932	protein_coding	1.47843	0.130022
ENSPTRG00000015933	protein_coding	10.4468	11.3737
ENSPTRG00000015935	protein_coding	4.07026	1.07026
ENSPTRG00000015936	protein_coding	21.6232	19.3098
ENSPTRG00000015938	protein_coding	644.14	690.146
ENSPTRG00000015940	protein_coding	0.070167	0.070949
ENSPTRG00000015942	protein_coding	116.456	109.701
ENSPTRG00000015945	protein_coding	6.73898	6.56748
ENSPTRG00000015948	protein_coding	0	0.015311
ENSPTRG00000015949	protein_coding	0.144473	0.138546
ENSPTRG00000015954	protein_coding	0.018913	0.140892
ENSPTRG00000015955	protein_coding	255.914	240.482
ENSPTRG00000015956	protein_coding	0.046574	0.140615
ENSPTRG00000015957	protein_coding	2.60005	0.569055
ENSPTRG00000015959	protein_coding	12.7974	6.37929
ENSPTRG00000015960	protein_coding	105.747	71.204
ENSPTRG00000015962	protein_coding	12.4808	10.8007
ENSPTRG00000015963	protein_coding	49.9821	44.1324
ENSPTRG00000015965	protein_coding	0.023197	2.28892
ENSPTRG00000015966	protein_coding	55.6011	57.6721
ENSPTRG00000015967	protein_coding	32.6088	25.4973
ENSPTRG00000015968	protein_coding	20.6244	19.2198
ENSPTRG00000015969	protein_coding	0	0
ENSPTRG00000015970	protein_coding	3.77054	2.70955
ENSPTRG00000015971	protein_coding	5.99564	14.6415
ENSPTRG00000015972	protein_coding	0.061798	0.078954
ENSPTRG00000015973	protein_coding	34.3276	24.7265
ENSPTRG00000015976	protein_coding	0.015691	0.007948
ENSPTRG00000015977	protein_coding	0	0
ENSPTRG00000015978	protein_coding	18.8781	24.376
ENSPTRG00000015979	protein_coding	65.0587	85.5112
ENSPTRG00000015981	protein_coding	123.536	87.6771
ENSPTRG00000015983	protein_coding	99.8061	46.3995
ENSPTRG00000015984	protein_coding	89.4421	40.0334
ENSPTRG00000015985	pseudogene	27.3195	15.1337
ENSPTRG00000015988	protein_coding	16.8028	20.1466
ENSPTRG00000015989	protein_coding	14.7863	17.0083
ENSPTRG00000015990	protein_coding	16.7903	17.5293
ENSPTRG00000015991	protein_coding	83.7547	78.4981
ENSPTRG00000015992	protein_coding	0.035777	0
ENSPTRG00000015994	protein_coding	20.3097	15.1484
ENSPTRG00000015996	protein_coding	34.8372	34.3481
ENSPTRG00000015999	protein_coding	94.5451	87.6688
ENSPTRG00000016001	protein_coding	16.8903	14.4074
ENSPTRG00000016003	protein_coding	0.029922	0
ENSPTRG00000016006	protein_coding	9.60909	12.3723
ENSPTRG00000016007	protein_coding	0.469209	0.77019
ENSPTRG00000016008	protein_coding	3.89652	9.16451
ENSPTRG00000016009	protein_coding	1.53789	5.60375
ENSPTRG00000016010	protein_coding	0.025571	0.044301
ENSPTRG00000016011	protein_coding	0	0
ENSPTRG00000016012	protein_coding	40.9509	38.9835
ENSPTRG00000016014	protein_coding	87.5382	77.1728
ENSPTRG00000016015	protein_coding	24.505	7.26807
ENSPTRG00000016016	protein_coding	0.158195	0.365412
ENSPTRG00000016017	protein_coding	34.4948	39.206
ENSPTRG00000016020	protein_coding	0	0
ENSPTRG00000016021	protein_coding	0	0
ENSPTRG00000016022	protein_coding	42.5333	29.9058
ENSPTRG00000016023	protein_coding	39.0769	29.9728
ENSPTRG00000016024	protein_coding	0	0
ENSPTRG00000016026	protein_coding	0	0
ENSPTRG00000016027	protein_coding	0	0
ENSPTRG00000016029	protein_coding	0.012716	0
ENSPTRG00000016030	protein_coding	0	0.092438
ENSPTRG00000016031	protein_coding	70.8718	58.4204
ENSPTRG00000016032	protein_coding	58.6773	54.6836
ENSPTRG00000016034	protein_coding	0.012727	0.069347
ENSPTRG00000016035	protein_coding	0.30586	0.263705
ENSPTRG00000016036	protein_coding	0	0
ENSPTRG00000016038	protein_coding	0.012628	0
ENSPTRG00000016040	protein_coding	0.023671	0.15933
ENSPTRG00000016041	protein_coding	29.1818	29.1367
ENSPTRG00000016042	protein_coding	33.6739	35.0645
ENSPTRG00000016043	protein_coding	0	0.144276
ENSPTRG00000016044	protein_coding	0.022539	0
ENSPTRG00000016045	protein_coding	59.5389	56.08
ENSPTRG00000016047	protein_coding	124.613	110.491
ENSPTRG00000016048	protein_coding	27.9315	32.3922
ENSPTRG00000016049	protein_coding	0	0
ENSPTRG00000016051	protein_coding	16.1757	10.3703
ENSPTRG00000016052	protein_coding	0.027406	0.152704
ENSPTRG00000016053	protein_coding	0.44079	1.37756
ENSPTRG00000016054	protein_coding	0.295515	0.350956
ENSPTRG00000016058	protein_coding	0.050999	0.151741
ENSPTRG00000016059	protein_coding	15.4817	14.6991
ENSPTRG00000016060	protein_coding	21.44	15.937
ENSPTRG00000016062	protein_coding	0.783589	0.609252
ENSPTRG00000016064	protein_coding	16.4182	12.2057
ENSPTRG00000016065	protein_coding	0.044731	0
ENSPTRG00000016066	protein_coding	0.016986	0.371528
ENSPTRG00000016067	protein_coding	1.98496	15.7013
ENSPTRG00000016069	protein_coding	0.112893	0.017238
ENSPTRG00000016070	protein_coding	4.22829	4.30492
ENSPTRG00000016071	protein_coding	92.1052	94.8316
ENSPTRG00000016072	protein_coding	19.2824	14.1077
ENSPTRG00000016073	protein_coding	0	0
ENSPTRG00000016074	protein_coding	0	2.77161
ENSPTRG00000016077	protein_coding	42.7614	41.9896
ENSPTRG00000016078	protein_coding	1.11327	0.501638
ENSPTRG00000016079	protein_coding	9.33726	8.89675
ENSPTRG00000016080	protein_coding	61.2228	45.761
ENSPTRG00000016081	protein_coding	149.924	160.28
ENSPTRG00000016084	protein_coding	5.14131	12.9674
ENSPTRG00000016086	protein_coding	7.96459	5.97034
ENSPTRG00000016087	protein_coding	37.8558	30.7603
ENSPTRG00000016088	protein_coding	27.8228	34.109
ENSPTRG00000016089	protein_coding	150.307	145.729
ENSPTRG00000016090	protein_coding	0.150766	0.122965
ENSPTRG00000016092	protein_coding	0	0.021506
ENSPTRG00000016095	protein_coding	0	0.010944
ENSPTRG00000016096	protein_coding	46.1938	39.3221
ENSPTRG00000016098	protein_coding	106.059	82.2769
ENSPTRG00000016099	protein_coding	64.7351	53.4331
ENSPTRG00000016100	protein_coding	0.032841	0.005605
ENSPTRG00000016101	protein_coding	0	0
ENSPTRG00000016102	protein_coding	0	0
ENSPTRG00000016104	protein_coding	0	0
ENSPTRG00000016105	protein_coding	112.107	93.6605
ENSPTRG00000016106	protein_coding	0.13085	0
ENSPTRG00000016107	protein_coding	0	0
ENSPTRG00000016116	protein_coding	0.016514	0.015981
ENSPTRG00000016117	protein_coding	0	0.015189
ENSPTRG00000016118	protein_coding	0	0
ENSPTRG00000016119	protein_coding	0	0
ENSPTRG00000016120	protein_coding	0	0
ENSPTRG00000016121	protein_coding	0	0.451374
ENSPTRG00000016122	protein_coding	0	0
ENSPTRG00000016123	protein_coding	0	0
ENSPTRG00000016124	protein_coding	0	0
ENSPTRG00000016125	protein_coding	1.09952	15.889
ENSPTRG00000016126	protein_coding	0	0
ENSPTRG00000016127	protein_coding	0	0
ENSPTRG00000016128	protein_coding	0	0
ENSPTRG00000016129	protein_coding	0	0.082699
ENSPTRG00000016130	protein_coding	0	0
ENSPTRG00000016131	protein_coding	0	0
ENSPTRG00000016132	protein_coding	0	0
ENSPTRG00000016133	protein_coding	0.884962	0.521387
ENSPTRG00000016134	protein_coding	365.607	711.67
ENSPTRG00000016135	protein_coding	26.7673	18.6572
ENSPTRG00000016136	protein_coding	163.284	120.751
ENSPTRG00000016137	protein_coding	0.018105	0
ENSPTRG00000016138	protein_coding	65.251	30.7808
ENSPTRG00000016139	protein_coding	32.3957	26.9002
ENSPTRG00000016141	protein_coding	3.67698	2.4902
ENSPTRG00000016143	protein_coding	0.056204	0.128087
ENSPTRG00000016145	protein_coding	9.32687	3.61231
ENSPTRG00000016146	protein_coding	0	0.026985
ENSPTRG00000016149	protein_coding	96.8277	77.0229
ENSPTRG00000016150	protein_coding	0.050719	0.239338
ENSPTRG00000016151	protein_coding	0	0
ENSPTRG00000016152	protein_coding	0.041047	0.157754
ENSPTRG00000016153	protein_coding	135.78	108.185
ENSPTRG00000016154	protein_coding	11.0415	1.30988
ENSPTRG00000016155	protein_coding	0	0.070656
ENSPTRG00000016157	protein_coding	0.088079	0.790333
ENSPTRG00000016158	protein_coding	0	0
ENSPTRG00000016159	protein_coding	0	0
ENSPTRG00000016160	protein_coding	0.040024	0.119967
ENSPTRG00000016161	protein_coding	0.331225	0.296174
ENSPTRG00000016163	protein_coding	4.27824	8.31655
ENSPTRG00000016164	protein_coding	3.05588	3.37759
ENSPTRG00000016165	protein_coding	0.134097	0.15925
ENSPTRG00000016166	protein_coding	0.143811	0.110191
ENSPTRG00000016167	protein_coding	0.185061	0.16064
ENSPTRG00000016168	protein_coding	0	0
ENSPTRG00000016170	protein_coding	24.5508	21.5823
ENSPTRG00000016173	protein_coding	0.446335	1.20507
ENSPTRG00000016174	protein_coding	0.042489	0.07296
ENSPTRG00000016175	protein_coding	130.068	58.7149
ENSPTRG00000016176	protein_coding	163.258	145.096
ENSPTRG00000016177	protein_coding	0	0.101168
ENSPTRG00000016178	protein_coding	11.8189	15.6251
ENSPTRG00000016181	protein_coding	55.5494	122.422
ENSPTRG00000016182	protein_coding	317.73	373.78
ENSPTRG00000016183	protein_coding	2.13373	7.98257
ENSPTRG00000016184	protein_coding	0.79803	0.677605
ENSPTRG00000016185	protein_coding	70.3512	69.0278
ENSPTRG00000016186	protein_coding	11.2827	8.78503
ENSPTRG00000016187	protein_coding	0	0
ENSPTRG00000016188	protein_coding	0.086927	0.25051
ENSPTRG00000016189	protein_coding	0	0.007392
ENSPTRG00000016190	protein_coding	0.305749	0.440082
ENSPTRG00000016191	protein_coding	0.08097	0.309467
ENSPTRG00000016192	protein_coding	91.2978	74.9796
ENSPTRG00000016194	protein_coding	106.288	116.226
ENSPTRG00000016196	protein_coding	9.07025	5.73919
ENSPTRG00000016197	protein_coding	0.442871	0.478262
ENSPTRG00000016198	protein_coding	21.1489	24.2675
ENSPTRG00000016199	protein_coding	86.585	96.7782
ENSPTRG00000016200	protein_coding	0.041014	0.053616
ENSPTRG00000016202	protein_coding	0.228491	0.234591
ENSPTRG00000016203	protein_coding	92.9077	79.2402
ENSPTRG00000016204	protein_coding	9.35729	13.6016
ENSPTRG00000016205	protein_coding	0	0
ENSPTRG00000016207	protein_coding	26.0172	21.0698
ENSPTRG00000016208	protein_coding	6.98266	7.09689
ENSPTRG00000016209	protein_coding	0.046157	0.009874
ENSPTRG00000016210	protein_coding	0.034689	0
ENSPTRG00000016212	protein_coding	0.025454	0.095843
ENSPTRG00000016213	protein_coding	51.4616	46.9413
ENSPTRG00000016215	protein_coding	71.1594	77.6017
ENSPTRG00000016217	protein_coding	320.165	250.231
ENSPTRG00000016218	protein_coding	83.5979	80.9606
ENSPTRG00000016219	protein_coding	0.588043	0.682413
ENSPTRG00000016220	protein_coding	0.069978	0.049802
ENSPTRG00000016221	protein_coding	222.062	177.94
ENSPTRG00000016222	protein_coding	7.38097	3.94141
ENSPTRG00000016223	protein_coding	30.6822	30.7777
ENSPTRG00000016224	protein_coding	84.4692	80.0087
ENSPTRG00000016226	protein_coding	731.086	298.318
ENSPTRG00000016227	protein_coding	8.47594	9.37813
ENSPTRG00000016229	protein_coding	12.2954	19.0694
ENSPTRG00000016232	protein_coding	24.0693	18.9781
ENSPTRG00000016233	protein_coding	88.8569	97.3179
ENSPTRG00000016236	protein_coding	54.0072	38.6059
ENSPTRG00000016239	protein_coding	0	0.019235
ENSPTRG00000016240	protein_coding	0.014854	0.347178
ENSPTRG00000016241	protein_coding	0.419603	1.7065
ENSPTRG00000016243	protein_coding	1.26994	0.383791
ENSPTRG00000016244	protein_coding	0.023368	0.031747
ENSPTRG00000016249	protein_coding	3.41717	1.03709
ENSPTRG00000016253	protein_coding	0	0.051674
ENSPTRG00000016254	protein_coding	0.069769	0.087215
ENSPTRG00000016255	protein_coding	64.9919	45.3081
ENSPTRG00000016256	protein_coding	12.9325	12.3624
ENSPTRG00000016258	protein_coding	0.017314	0.051355
ENSPTRG00000016259	protein_coding	22.9526	17.3735
ENSPTRG00000016260	protein_coding	0.013325	0
ENSPTRG00000016261	protein_coding	0	0
ENSPTRG00000016262	protein_coding	0	0.444091
ENSPTRG00000016263	protein_coding	0	0.086967
ENSPTRG00000016264	protein_coding	0	0.070692
ENSPTRG00000016266	protein_coding	0.032911	0.03633
ENSPTRG00000016267	protein_coding	5.86023	6.59145
ENSPTRG00000016270	protein_coding	1.54341	2.1757
ENSPTRG00000016271	protein_coding	36.7864	24.7622
ENSPTRG00000016272	protein_coding	34.0519	10.665
ENSPTRG00000016273	protein_coding	75.6044	35.0204
ENSPTRG00000016275	protein_coding	107.2	82.0883
ENSPTRG00000016277	protein_coding	7.18627	9.47704
ENSPTRG00000016278	protein_coding	0.166287	0.67078
ENSPTRG00000016284	protein_coding	2.03484	0.215871
ENSPTRG00000016285	protein_coding	0.396851	0.499082
ENSPTRG00000016287	protein_coding	0	0
ENSPTRG00000016291	protein_coding	0.198007	0.54766
ENSPTRG00000016292	protein_coding	33.1821	25.3904
ENSPTRG00000016293	protein_coding	0	0.016744
ENSPTRG00000016296	protein_coding	0.107504	0.701973
ENSPTRG00000016297	protein_coding	0	0
ENSPTRG00000016298	protein_coding	1.09722	0.400953
ENSPTRG00000016299	protein_coding	59.3314	42.9708
ENSPTRG00000016300	protein_coding	1.72207	2.17377
ENSPTRG00000016301	protein_coding	104.349	90.9307
ENSPTRG00000016302	protein_coding	69.8118	64.8241
ENSPTRG00000016303	protein_coding	94.779	94.2136
ENSPTRG00000016304	protein_coding	0	0
ENSPTRG00000016306	protein_coding	0.084766	0
ENSPTRG00000016307	protein_coding	11.2704	13.5843
ENSPTRG00000016309	protein_coding	78.1041	57.9766
ENSPTRG00000016310	protein_coding	69.3267	59.4766
ENSPTRG00000016311	protein_coding	29.4549	22.7679
ENSPTRG00000016312	protein_coding	582.397	738.556
ENSPTRG00000016313	protein_coding	0.124566	0.242989
ENSPTRG00000016314	protein_coding	0	0
ENSPTRG00000016315	protein_coding	58.8848	45.8161
ENSPTRG00000016317	protein_coding	13.1446	11.6976
ENSPTRG00000016318	protein_coding	42.176	56.8823
ENSPTRG00000016320	protein_coding	174.317	155.861
ENSPTRG00000016322	protein_coding	37.4511	35.4771
ENSPTRG00000016325	protein_coding	51.445	46.4772
ENSPTRG00000016327	protein_coding	2.36124	1.72737
ENSPTRG00000016328	protein_coding	25.6592	18.9598
ENSPTRG00000016329	protein_coding	19.0291	18.0263
ENSPTRG00000016330	protein_coding	60.1111	57.0591
ENSPTRG00000016331	protein_coding	0	0
ENSPTRG00000016332	protein_coding	9.95988	7.23474
ENSPTRG00000016334	protein_coding	67.6582	48.1024
ENSPTRG00000016335	protein_coding	119.697	122.034
ENSPTRG00000016338	protein_coding	0	0.025203
ENSPTRG00000016340	protein_coding	27.8832	26.5699
ENSPTRG00000016341	protein_coding	34.7644	36.9043
ENSPTRG00000016343	protein_coding	0.585849	0.206194
ENSPTRG00000016344	protein_coding	30.7621	21.6822
ENSPTRG00000016345	protein_coding	52.7727	54.0775
ENSPTRG00000016346	protein_coding	0	0
ENSPTRG00000016347	protein_coding	82.7714	97.0642
ENSPTRG00000016349	protein_coding	19.0473	9.8213
ENSPTRG00000016351	protein_coding	50.7507	32.5524
ENSPTRG00000016352	protein_coding	16.4997	1.61086
ENSPTRG00000016353	protein_coding	770.729	729.741
ENSPTRG00000016355	protein_coding	0	0
ENSPTRG00000016356	protein_coding	0.085683	0
ENSPTRG00000016359	protein_coding	36.4737	40.6045
ENSPTRG00000016360	protein_coding	127.673	129.108
ENSPTRG00000016364	protein_coding	16.2151	22.1381
ENSPTRG00000016365	protein_coding	0.151936	0.156308
ENSPTRG00000016366	protein_coding	0	0.078676
ENSPTRG00000016367	protein_coding	0.089648	0.038605
ENSPTRG00000016368	protein_coding	29.1139	26.3219
ENSPTRG00000016370	protein_coding	0.869064	0.096086
ENSPTRG00000016371	protein_coding	0.241831	0.113518
ENSPTRG00000016372	protein_coding	27.0436	13.5654
ENSPTRG00000016375	protein_coding	30.7734	21.3831
ENSPTRG00000016379	protein_coding	16.5819	17.2493
ENSPTRG00000016380	protein_coding	78.1369	65.8439
ENSPTRG00000016382	protein_coding	5.39538	4.43263
ENSPTRG00000016383	protein_coding	140.53	80.3703
ENSPTRG00000016384	protein_coding	1.32817	0.551049
ENSPTRG00000016385	protein_coding	0.481629	0.270546
ENSPTRG00000016386	protein_coding	0	0
ENSPTRG00000016389	protein_coding	0	0.005649
ENSPTRG00000016390	protein_coding	0.329495	0.171446
ENSPTRG00000016391	protein_coding	38.3954	32.9116
ENSPTRG00000016394	protein_coding	0.812078	0.854062
ENSPTRG00000016395	protein_coding	0	0.04601
ENSPTRG00000016397	protein_coding	3.32111	4.90773
ENSPTRG00000016398	protein_coding	83.6674	83.3715
ENSPTRG00000016399	protein_coding	0	0
ENSPTRG00000016400	protein_coding	0.243953	0.073781
ENSPTRG00000016401	protein_coding	57.02	57.528
ENSPTRG00000016403	protein_coding	0.074286	0.089058
ENSPTRG00000016404	protein_coding	0	0
ENSPTRG00000016405	protein_coding	0.612246	0.584983
ENSPTRG00000016406	protein_coding	0.017784	0
ENSPTRG00000016407	protein_coding	174.795	282.344
ENSPTRG00000016410	protein_coding	125.582	135.931
ENSPTRG00000016411	protein_coding	6.96525	7.47232
ENSPTRG00000016412	protein_coding	0.270957	0
ENSPTRG00000016416	protein_coding	38.9265	26.7271
ENSPTRG00000016417	protein_coding	0.016981	0
ENSPTRG00000016418	protein_coding	0	0
ENSPTRG00000016419	protein_coding	0	0
ENSPTRG00000016420	protein_coding	6.0504	5.23148
ENSPTRG00000016422	protein_coding	3.55362	4.06034
ENSPTRG00000016423	protein_coding	17.871	17.6784
ENSPTRG00000016426	protein_coding	7.1749	7.2207
ENSPTRG00000016431	protein_coding	11.0214	9.59129
ENSPTRG00000016432	protein_coding	0	0
ENSPTRG00000016433	protein_coding	22.1282	16.5718
ENSPTRG00000016434	protein_coding	40.0679	43.1746
ENSPTRG00000016435	protein_coding	13.1492	8.70111
ENSPTRG00000016436	protein_coding	29.1467	27.0334
ENSPTRG00000016437	protein_coding	51.694	51.9862
ENSPTRG00000016438	protein_coding	11.5784	11.0208
ENSPTRG00000016439	protein_coding	22.0994	19.8411
ENSPTRG00000016440	protein_coding	38.9209	37.524
ENSPTRG00000016442	protein_coding	29.3306	33.8624
ENSPTRG00000016444	protein_coding	0.061645	1.08697
ENSPTRG00000016446	protein_coding	21.8338	40.4702
ENSPTRG00000016448	protein_coding	21.6978	16.262
ENSPTRG00000016449	protein_coding	34.3888	26.7021
ENSPTRG00000016453	protein_coding	102.768	94.5183
ENSPTRG00000016455	protein_coding	41.7782	28.843
ENSPTRG00000016457	protein_coding	26.8963	23.6574
ENSPTRG00000016459	protein_coding	7.70822	9.44648
ENSPTRG00000016460	protein_coding	63.1317	49.7949
ENSPTRG00000016462	protein_coding	10.9693	8.91054
ENSPTRG00000016463	protein_coding	0	0
ENSPTRG00000016464	protein_coding	1.25357	3.48661
ENSPTRG00000016465	protein_coding	0.163822	0.141925
ENSPTRG00000016466	protein_coding	47.5647	49.5742
ENSPTRG00000016467	protein_coding	17.2735	12.4191
ENSPTRG00000016469	protein_coding	45.5368	24.0401
ENSPTRG00000016470	protein_coding	48.6267	44.1889
ENSPTRG00000016471	protein_coding	17.8105	7.85816
ENSPTRG00000016472	protein_coding	220.836	197.999
ENSPTRG00000016474	protein_coding	0.01049	0
ENSPTRG00000016478	protein_coding	0	0
ENSPTRG00000016479	protein_coding	0.034036	0
ENSPTRG00000016480	protein_coding	11.105	9.5249
ENSPTRG00000016481	protein_coding	170.074	160.388
ENSPTRG00000016482	protein_coding	41.8969	34.232
ENSPTRG00000016485	protein_coding	33.0543	29.5883
ENSPTRG00000016486	protein_coding	6.66438	4.35771
ENSPTRG00000016487	protein_coding	26.1299	17.4294
ENSPTRG00000016488	protein_coding	45.3221	47.2537
ENSPTRG00000016491	protein_coding	43.1159	39.057
ENSPTRG00000016492	protein_coding	0	0.043019
ENSPTRG00000016493	protein_coding	0	0.233555
ENSPTRG00000016494	protein_coding	1.97978	2.5626
ENSPTRG00000016495	protein_coding	55.4268	52.7127
ENSPTRG00000016496	protein_coding	24.9735	19.9289
ENSPTRG00000016497	protein_coding	94.1924	74.8125
ENSPTRG00000016499	protein_coding	0.045397	0.194946
ENSPTRG00000016504	protein_coding	0.00677	0.00804
ENSPTRG00000016509	protein_coding	0.017975	0.03642
ENSPTRG00000016510	protein_coding	0	0
ENSPTRG00000016512	protein_coding	0.056285	0.078539
ENSPTRG00000016513	protein_coding	47.5048	36.5232
ENSPTRG00000016514	protein_coding	116.455	110.789
ENSPTRG00000016518	protein_coding	0.303503	0.988027
ENSPTRG00000016519	protein_coding	19.4417	18.6553
ENSPTRG00000016520	protein_coding	1.51049	1.8585
ENSPTRG00000016521	protein_coding	2.68337	3.04027
ENSPTRG00000016522	protein_coding	2.96868	1.10287
ENSPTRG00000016524	protein_coding	49.4198	42.7529
ENSPTRG00000016527	protein_coding	215.195	154.027
ENSPTRG00000016528	protein_coding	2.69338	1.19605
ENSPTRG00000016529	protein_coding	0.039053	0
ENSPTRG00000016530	protein_coding	0.052563	0.753853
ENSPTRG00000016532	protein_coding	1.80925	0.108478
ENSPTRG00000016533	protein_coding	104.172	108.151
ENSPTRG00000016534	protein_coding	0.051911	0.026295
ENSPTRG00000016535	protein_coding	0.009112	0
ENSPTRG00000016536	protein_coding	0	0
ENSPTRG00000016537	protein_coding	0	0.041421
ENSPTRG00000016538	protein_coding	0.248252	0
ENSPTRG00000016539	protein_coding	0.024021	0
ENSPTRG00000016540	protein_coding	13.8749	10.1508
ENSPTRG00000016541	protein_coding	98.9312	64.0061
ENSPTRG00000016542	protein_coding	167.098	166.411
ENSPTRG00000016543	protein_coding	0	0
ENSPTRG00000016544	protein_coding	0.212451	0.253646
ENSPTRG00000016545	protein_coding	42.2198	39.3536
ENSPTRG00000016546	protein_coding	1.02477	1.18979
ENSPTRG00000016547	protein_coding	0	0
ENSPTRG00000016548	protein_coding	0	0
ENSPTRG00000016549	protein_coding	0.537555	0.176779
ENSPTRG00000016550	protein_coding	1.03938	0.44465
ENSPTRG00000016551	protein_coding	0.006953	0
ENSPTRG00000016553	protein_coding	21.802	17.8761
ENSPTRG00000016554	protein_coding	53.8468	57.0475
ENSPTRG00000016555	protein_coding	18.6196	24.979
ENSPTRG00000016556	protein_coding	0.026384	0.062359
ENSPTRG00000016558	protein_coding	52.3342	58.324
ENSPTRG00000016559	protein_coding	0.012228	0.026651
ENSPTRG00000016560	protein_coding	13.9935	13.2323
ENSPTRG00000016561	protein_coding	0.016896	0.008558
ENSPTRG00000016562	protein_coding	0	0
ENSPTRG00000016563	protein_coding	0	0
ENSPTRG00000016564	protein_coding	0.527802	2.57068
ENSPTRG00000016568	protein_coding	0	0
ENSPTRG00000016572	protein_coding	42.5323	40.6999
ENSPTRG00000016574	protein_coding	116.548	86.202
ENSPTRG00000016575	protein_coding	0.503305	0.375655
ENSPTRG00000016577	protein_coding	0	0
ENSPTRG00000016579	protein_coding	0	0
ENSPTRG00000016580	protein_coding	0	0
ENSPTRG00000016581	protein_coding	90.0583	33.3263
ENSPTRG00000016582	protein_coding	44.9787	27.159
ENSPTRG00000016583	protein_coding	0.552522	3.63542
ENSPTRG00000016585	protein_coding	20.5027	16.6796
ENSPTRG00000016587	protein_coding	44.6904	20.4257
ENSPTRG00000016588	protein_coding	19.9541	14.9337
ENSPTRG00000016589	protein_coding	29.4674	30.1613
ENSPTRG00000016590	protein_coding	48.1234	59.1546
ENSPTRG00000016591	protein_coding	0.064603	0.088726
ENSPTRG00000016592	protein_coding	0	0
ENSPTRG00000016595	protein_coding	0.184243	0.024057
ENSPTRG00000016596	protein_coding	25.7825	23.5288
ENSPTRG00000016597	protein_coding	305.21	322.273
ENSPTRG00000016598	protein_coding	37.3844	60.5976
ENSPTRG00000016599	protein_coding	0	0
ENSPTRG00000016601	protein_coding	0.042624	0
ENSPTRG00000016604	protein_coding	27.9902	20.5763
ENSPTRG00000016605	protein_coding	11.0726	8.31306
ENSPTRG00000016606	protein_coding	0.319721	0.061188
ENSPTRG00000016607	protein_coding	0	0
ENSPTRG00000016608	protein_coding	0.024217	0
ENSPTRG00000016609	protein_coding	0.072702	0.176182
ENSPTRG00000016611	protein_coding	0.308148	0.495303
ENSPTRG00000016612	protein_coding	0.060408	0.081462
ENSPTRG00000016614	protein_coding	0	0
ENSPTRG00000016615	protein_coding	111.419	103.267
ENSPTRG00000016616	protein_coding	0.869989	0.893032
ENSPTRG00000016617	protein_coding	12.4604	11.5732
ENSPTRG00000016618	protein_coding	12.3264	11.3019
ENSPTRG00000016622	protein_coding	0.038914	0.112895
ENSPTRG00000016624	protein_coding	112.471	95.5213
ENSPTRG00000016626	protein_coding	2.08936	0.840558
ENSPTRG00000016627	protein_coding	0	0
ENSPTRG00000016628	protein_coding	0	0
ENSPTRG00000016629	protein_coding	21.4613	20.8673
ENSPTRG00000016631	protein_coding	19.4322	15.4678
ENSPTRG00000016632	protein_coding	57.1613	54.6913
ENSPTRG00000016633	protein_coding	48.5919	47.1357
ENSPTRG00000016634	protein_coding	0.017893	0.198665
ENSPTRG00000016636	protein_coding	0.266058	1.87809
ENSPTRG00000016640	protein_coding	105.283	104.383
ENSPTRG00000016642	protein_coding	9.23721	8.44821
ENSPTRG00000016643	protein_coding	41.4599	56.5154
ENSPTRG00000016644	protein_coding	137.344	123.208
ENSPTRG00000016646	protein_coding	18.7255	8.39672
ENSPTRG00000016647	protein_coding	62.6534	34.9416
ENSPTRG00000016649	protein_coding	59.0614	44.3923
ENSPTRG00000016650	protein_coding	0.393605	0.304785
ENSPTRG00000016651	protein_coding	25.6453	23.2255
ENSPTRG00000016652	protein_coding	32.0776	34.0589
ENSPTRG00000016653	protein_coding	1.12431	0.303369
ENSPTRG00000016654	protein_coding	0.019352	0.287009
ENSPTRG00000016657	protein_coding	0.025188	0.028639
ENSPTRG00000016658	protein_coding	0.214232	1.4216
ENSPTRG00000016660	protein_coding	13.5822	3.0691
ENSPTRG00000016662	protein_coding	0	0
ENSPTRG00000016664	protein_coding	0.021687	0
ENSPTRG00000016666	protein_coding	9.25338	4.08908
ENSPTRG00000016668	protein_coding	0.091674	0.334253
ENSPTRG00000016670	protein_coding	0	0
ENSPTRG00000016671	protein_coding	4.04725	1.99162
ENSPTRG00000016672	protein_coding	0.015676	0.37321
ENSPTRG00000016673	protein_coding	0.618996	0.778406
ENSPTRG00000016674	protein_coding	27.8479	37.0186
ENSPTRG00000016677	protein_coding	2.63782	3.87436
ENSPTRG00000016680	protein_coding	48.1053	51.9446
ENSPTRG00000016682	protein_coding	0.107926	0.10009
ENSPTRG00000016685	protein_coding	11.4567	13.1224
ENSPTRG00000016688	protein_coding	21.089	16.0239
ENSPTRG00000016689	protein_coding	22.6344	26.2548
ENSPTRG00000016691	protein_coding	0.028514	0.028959
ENSPTRG00000016692	protein_coding	8.43397	7.54829
ENSPTRG00000016694	protein_coding	0	0.01309
ENSPTRG00000016695	protein_coding	0	0
ENSPTRG00000016696	protein_coding	0.112374	0.070127
ENSPTRG00000016699	protein_coding	0	0.075558
ENSPTRG00000016701	protein_coding	79.8854	57.0989
ENSPTRG00000016705	protein_coding	124.588	123.08
ENSPTRG00000016706	protein_coding	195.221	213.152
ENSPTRG00000016708	protein_coding	0	0.011188
ENSPTRG00000016709	protein_coding	0	0
ENSPTRG00000016710	protein_coding	0.020052	0
ENSPTRG00000016711	protein_coding	55.6201	49.8251
ENSPTRG00000016713	protein_coding	40.9719	37.6833
ENSPTRG00000016715	protein_coding	107.536	92.8337
ENSPTRG00000016716	protein_coding	22.9991	13.2612
ENSPTRG00000016717	protein_coding	24.137	26.9509
ENSPTRG00000016720	protein_coding	8.80093	8.44214
ENSPTRG00000016721	protein_coding	35.4636	35.2246
ENSPTRG00000016722	protein_coding	0.199964	0.006768
ENSPTRG00000016723	protein_coding	0	0
ENSPTRG00000016724	protein_coding	18.9272	21.3258
ENSPTRG00000016725	protein_coding	440.256	453.651
ENSPTRG00000016727	protein_coding	53.205	45.1901
ENSPTRG00000016728	protein_coding	10.1685	9.43999
ENSPTRG00000016729	protein_coding	69.0638	47.645
ENSPTRG00000016731	protein_coding	0.324325	0.262545
ENSPTRG00000016733	protein_coding	10.8034	8.11478
ENSPTRG00000016734	protein_coding	0.010346	0.004304
ENSPTRG00000016735	protein_coding	62.5203	58.9716
ENSPTRG00000016737	protein_coding	0	0
ENSPTRG00000016738	protein_coding	101.23	110.008
ENSPTRG00000016739	protein_coding	8.52431	7.163
ENSPTRG00000016741	protein_coding	0.058174	0.10522
ENSPTRG00000016742	protein_coding	0	0
ENSPTRG00000016743	protein_coding	48.9921	51.6971
ENSPTRG00000016744	protein_coding	0.020291	0.029512
ENSPTRG00000016745	protein_coding	0.02977	0.103009
ENSPTRG00000016752	protein_coding	0.049731	0.860571
ENSPTRG00000016755	protein_coding	3.09543	0
ENSPTRG00000016758	protein_coding	0.114319	0.022189
ENSPTRG00000016759	protein_coding	0	0
ENSPTRG00000016761	protein_coding	0	0
ENSPTRG00000016762	protein_coding	32.4415	30.0777
ENSPTRG00000016763	protein_coding	29.5175	25.9154
ENSPTRG00000016765	protein_coding	1.30778	0.11668
ENSPTRG00000016768	protein_coding	82.8067	82.3961
ENSPTRG00000016770	protein_coding	19.1861	20.2909
ENSPTRG00000016771	protein_coding	120.423	123.697
ENSPTRG00000016773	protein_coding	0.063888	0.188741
ENSPTRG00000016775	protein_coding	133.565	169.765
ENSPTRG00000016776	protein_coding	0.019844	0.03854
ENSPTRG00000016777	protein_coding	0	0
ENSPTRG00000016778	protein_coding	0.53293	0.09046
ENSPTRG00000016779	protein_coding	15.8121	6.75935
ENSPTRG00000016781	protein_coding	0.177327	0.270528
ENSPTRG00000016783	protein_coding	49.1819	38.0549
ENSPTRG00000016784	protein_coding	81.3	68.1897
ENSPTRG00000016785	protein_coding	149.73	115.948
ENSPTRG00000016786	protein_coding	0.200321	0.064062
ENSPTRG00000016787	protein_coding	64.4711	17.5782
ENSPTRG00000016788	protein_coding	8.42098	5.33698
ENSPTRG00000016790	protein_coding	69.5093	27.7106
ENSPTRG00000016791	protein_coding	1.12071	0.610944
ENSPTRG00000016792	protein_coding	0.018955	0.009601
ENSPTRG00000016794	protein_coding	26.7846	27.6462
ENSPTRG00000016797	protein_coding	41.173	41.8642
ENSPTRG00000016798	protein_coding	9.08284	4.7593
ENSPTRG00000016799	protein_coding	0.183773	0.16181
ENSPTRG00000016800	protein_coding	0.015202	0.04628
ENSPTRG00000016801	protein_coding	31.576	28.5524
ENSPTRG00000016804	protein_coding	60.8429	60.4704
ENSPTRG00000016806	protein_coding	48.605	47.7313
ENSPTRG00000016807	protein_coding	0.240249	0.370986
ENSPTRG00000016808	protein_coding	0	0.044155
ENSPTRG00000016809	protein_coding	0.036975	0.080975
ENSPTRG00000016810	protein_coding	0	0.138511
ENSPTRG00000016811	protein_coding	31.156	21.9815
ENSPTRG00000016816	protein_coding	0	0
ENSPTRG00000016817	protein_coding	0	0
ENSPTRG00000016819	protein_coding	19.5979	16.89
ENSPTRG00000016820	protein_coding	21.9411	19.4492
ENSPTRG00000016821	protein_coding	41.2072	27.1942
ENSPTRG00000016823	protein_coding	19.7433	12.515
ENSPTRG00000016824	protein_coding	0	0
ENSPTRG00000016825	protein_coding	0	0
ENSPTRG00000016826	protein_coding	0	0.019005
ENSPTRG00000016827	protein_coding	0	0.014819
ENSPTRG00000016829	protein_coding	82.4973	59.7522
ENSPTRG00000016833	protein_coding	38.4106	35.3081
ENSPTRG00000016836	protein_coding	0.023271	0.194699
ENSPTRG00000016838	protein_coding	3.74414	15.1134
ENSPTRG00000016842	protein_coding	37.2453	32.4467
ENSPTRG00000016843	protein_coding	2.01449	1.4409
ENSPTRG00000016845	protein_coding	86.1854	75.8069
ENSPTRG00000016848	protein_coding	6.31631	1.39136
ENSPTRG00000016849	protein_coding	4.88195	6.177
ENSPTRG00000016850	protein_coding	75.2244	69.3207
ENSPTRG00000016851	protein_coding	67.1481	69.1845
ENSPTRG00000016854	protein_coding	75.3008	63.6197
ENSPTRG00000016855	protein_coding	0	0
ENSPTRG00000016856	protein_coding	24.404	11.9294
ENSPTRG00000016857	protein_coding	52.4828	34.9713
ENSPTRG00000016858	protein_coding	0	0.022443
ENSPTRG00000016859	protein_coding	105.021	38.664
ENSPTRG00000016860	protein_coding	0.075709	0.147544
ENSPTRG00000016862	protein_coding	21.484	17.1101
ENSPTRG00000016863	protein_coding	0.020435	0.147501
ENSPTRG00000016864	protein_coding	201.488	204.833
ENSPTRG00000016866	protein_coding	11.252	11.4681
ENSPTRG00000016867	protein_coding	0.074334	0
ENSPTRG00000016868	protein_coding	5.88364	14.1845
ENSPTRG00000016869	protein_coding	0	0
ENSPTRG00000016870	protein_coding	0.191191	0.672996
ENSPTRG00000016871	protein_coding	0.288994	1.85093
ENSPTRG00000016872	protein_coding	0	0.02892
ENSPTRG00000016873	protein_coding	0	0
ENSPTRG00000016874	protein_coding	0	0.061975
ENSPTRG00000016875	protein_coding	45.7058	50.5516
ENSPTRG00000016878	protein_coding	74.3854	68.7855
ENSPTRG00000016880	protein_coding	47.8708	123.188
ENSPTRG00000016883	protein_coding	20.3831	39.8036
ENSPTRG00000016884	protein_coding	0.015936	0.086755
ENSPTRG00000016886	protein_coding	0.023905	0.024842
ENSPTRG00000016887	protein_coding	180	76.5878
ENSPTRG00000016888	protein_coding	0.1352	0.036841
ENSPTRG00000016891	protein_coding	103.182	34.0482
ENSPTRG00000016892	protein_coding	4.96712	2.64142
ENSPTRG00000016893	protein_coding	23.9658	17.5861
ENSPTRG00000016894	protein_coding	95.5896	76.2972
ENSPTRG00000016896	protein_coding	40.5804	31.3034
ENSPTRG00000016898	protein_coding	0	1.1419
ENSPTRG00000016900	protein_coding	5.76907	1.58993
ENSPTRG00000016902	protein_coding	28.2476	27.2948
ENSPTRG00000016903	protein_coding	0.053991	0.101557
ENSPTRG00000016905	protein_coding	17.1539	24.2927
ENSPTRG00000016906	protein_coding	2.85514	1.76191
ENSPTRG00000016908	protein_coding	106.733	89.4888
ENSPTRG00000016910	protein_coding	6.85009	13.0145
ENSPTRG00000016913	protein_coding	82.5312	78.4566
ENSPTRG00000016914	protein_coding	41.3677	42.4146
ENSPTRG00000016915	protein_coding	27.2262	26.1947
ENSPTRG00000016917	protein_coding	10.5256	10.4891
ENSPTRG00000016918	protein_coding	0	0
ENSPTRG00000016919	protein_coding	0	0
ENSPTRG00000016921	protein_coding	0	0
ENSPTRG00000016923	protein_coding	0	0.068707
ENSPTRG00000016924	protein_coding	58.3794	55.8822
ENSPTRG00000016925	protein_coding	61.0765	58.7588
ENSPTRG00000016927	protein_coding	10.4792	7.99562
ENSPTRG00000016929	protein_coding	42.5974	47.2898
ENSPTRG00000016930	protein_coding	59.6899	70.8487
ENSPTRG00000016931	protein_coding	10.9846	8.92624
ENSPTRG00000016932	protein_coding	17.4956	17.1041
ENSPTRG00000016934	protein_coding	69.5064	67.0195
ENSPTRG00000016935	protein_coding	90.9694	74.0349
ENSPTRG00000016936	protein_coding	72.0859	65.8976
ENSPTRG00000016938	protein_coding	0.14702	0.268607
ENSPTRG00000016939	protein_coding	9.89516	48.7432
ENSPTRG00000016940	protein_coding	62.9792	67.9247
ENSPTRG00000016941	protein_coding	57.1952	50.1738
ENSPTRG00000016942	protein_coding	174.172	214.221
ENSPTRG00000016943	protein_coding	57.1757	66.9241
ENSPTRG00000016944	protein_coding	38.6793	43.5333
ENSPTRG00000016946	protein_coding	36.6515	35.0298
ENSPTRG00000016947	protein_coding	15.3003	16.2483
ENSPTRG00000016949	protein_coding	63.4239	78.9921
ENSPTRG00000016950	protein_coding	41.7473	39.6312
ENSPTRG00000016951	protein_coding	1.056	1.47367
ENSPTRG00000016952	protein_coding	0.30966	0.342069
ENSPTRG00000016953	protein_coding	47.7923	44.5843
ENSPTRG00000016954	protein_coding	0.011473	0.039961
ENSPTRG00000016955	protein_coding	92.2873	95.3639
ENSPTRG00000016961	protein_coding	58.1738	40.8329
ENSPTRG00000016963	protein_coding	55.6953	48.125
ENSPTRG00000016965	protein_coding	0.033143	0.287322
ENSPTRG00000016966	protein_coding	5.673	24.8481
ENSPTRG00000016967	protein_coding	62.1941	57.6935
ENSPTRG00000016968	protein_coding	34.4185	40.8652
ENSPTRG00000016969	protein_coding	0.726722	1.15983
ENSPTRG00000016972	protein_coding	101.904	96.9876
ENSPTRG00000016973	protein_coding	0.785553	0.481038
ENSPTRG00000016977	protein_coding	0	0
ENSPTRG00000016978	protein_coding	0	0
ENSPTRG00000016979	protein_coding	292.14	269.036
ENSPTRG00000016981	protein_coding	29.3723	19.5356
ENSPTRG00000016982	protein_coding	19.16	17.7096
ENSPTRG00000016987	protein_coding	5.1332	3.96996
ENSPTRG00000016988	protein_coding	137.383	111.212
ENSPTRG00000016989	protein_coding	56.5448	44.8407
ENSPTRG00000016990	protein_coding	339.581	325.234
ENSPTRG00000016991	protein_coding	7.96138	2.54951
ENSPTRG00000016993	protein_coding	0.088025	0.106361
ENSPTRG00000016994	protein_coding	96.9731	92.6211
ENSPTRG00000016996	protein_coding	17.9439	20.2626
ENSPTRG00000016997	protein_coding	35.6364	28.4458
ENSPTRG00000016998	protein_coding	1.50435	1.21913
ENSPTRG00000016999	protein_coding	31.0775	28.317
ENSPTRG00000017000	protein_coding	0	0
ENSPTRG00000017002	protein_coding	79.7745	76.9107
ENSPTRG00000017003	protein_coding	0.498213	0
ENSPTRG00000017004	protein_coding	16.131	10.3044
ENSPTRG00000017005	protein_coding	0.023072	0.069715
ENSPTRG00000017006	protein_coding	0.282277	0
ENSPTRG00000017007	protein_coding	0	0
ENSPTRG00000017008	protein_coding	43.5425	39.073
ENSPTRG00000017010	protein_coding	0	0.210451
ENSPTRG00000017011	protein_coding	34.4131	37.1177
ENSPTRG00000017012	protein_coding	0.055475	0.016352
ENSPTRG00000017013	protein_coding	81.3932	86.6229
ENSPTRG00000017015	protein_coding	77.3205	74.1511
ENSPTRG00000017019	protein_coding	15.1427	21.9357
ENSPTRG00000017020	protein_coding	0.011589	0
ENSPTRG00000017022	protein_coding	0	0
ENSPTRG00000017025	protein_coding	10.5138	1.53823
ENSPTRG00000017026	protein_coding	9.8484	16.328
ENSPTRG00000017028	protein_coding	78.9195	60.4103
ENSPTRG00000017031	protein_coding	0.324774	0.702518
ENSPTRG00000017032	protein_coding	2.79503	1.98799
ENSPTRG00000017038	protein_coding	16.26	14.9439
ENSPTRG00000017039	protein_coding	4.74519	1.20772
ENSPTRG00000017042	protein_coding	53.9447	51.0732
ENSPTRG00000017043	protein_coding	24.0591	24.6791
ENSPTRG00000017044	protein_coding	3.42772	0.531272
ENSPTRG00000017047	protein_coding	58.169	50.2566
ENSPTRG00000017048	protein_coding	0.015685	0.151088
ENSPTRG00000017049	protein_coding	63.5074	88.0023
ENSPTRG00000017050	protein_coding	3.37082	3.22751
ENSPTRG00000017052	protein_coding	1405.31	1358.3
ENSPTRG00000017053	protein_coding	0	0
ENSPTRG00000017054	protein_coding	62.9586	36.4321
ENSPTRG00000017055	protein_coding	56.2075	4.69883
ENSPTRG00000017056	protein_coding	0.005486	0.027761
ENSPTRG00000017057	protein_coding	0.639954	2.32858
ENSPTRG00000017060	protein_coding	20.2253	17.0566
ENSPTRG00000017062	protein_coding	49.4636	35.6798
ENSPTRG00000017063	protein_coding	57.857	73.245
ENSPTRG00000017064	protein_coding	31.1981	25.3613
ENSPTRG00000017066	protein_coding	58.5659	44.5819
ENSPTRG00000017067	protein_coding	8.16216	4.68775
ENSPTRG00000017068	protein_coding	16.0554	12.6062
ENSPTRG00000017069	protein_coding	29.5982	25.5828
ENSPTRG00000017070	protein_coding	0.120235	0.382403
ENSPTRG00000017072	protein_coding	41.5116	25.7189
ENSPTRG00000017073	protein_coding	0	1.08533
ENSPTRG00000017074	protein_coding	25.5433	16.0858
ENSPTRG00000017079	protein_coding	14.4903	15.0641
ENSPTRG00000017081	protein_coding	4.44255	1.81435
ENSPTRG00000017082	protein_coding	0	0
ENSPTRG00000017083	protein_coding	99.638	89.9393
ENSPTRG00000017084	protein_coding	2.54	2.56222
ENSPTRG00000017085	protein_coding	4.00212	2.28361
ENSPTRG00000017086	protein_coding	1.42824	2.43785
ENSPTRG00000017087	protein_coding	84.0979	68.0489
ENSPTRG00000017090	protein_coding	138.512	130.087
ENSPTRG00000017091	protein_coding	0.566975	0.62693
ENSPTRG00000017093	protein_coding	89.2187	72.3908
ENSPTRG00000017095	protein_coding	93.8713	85.1191
ENSPTRG00000017096	protein_coding	209.484	200.803
ENSPTRG00000017097	protein_coding	235.716	195.296
ENSPTRG00000017099	protein_coding	0.040078	0.064399
ENSPTRG00000017100	protein_coding	33.45	30.89
ENSPTRG00000017102	protein_coding	1.33217	2.22345
ENSPTRG00000017103	protein_coding	64.1287	66.0242
ENSPTRG00000017105	protein_coding	19.0181	16.1388
ENSPTRG00000017107	protein_coding	0.942094	0.296773
ENSPTRG00000017110	protein_coding	98.5866	85.5129
ENSPTRG00000017112	protein_coding	44.2666	40.1903
ENSPTRG00000017114	protein_coding	13.7447	8.82388
ENSPTRG00000017115	protein_coding	24.5265	5.57745
ENSPTRG00000017116	protein_coding	12.559	11.3515
ENSPTRG00000017117	protein_coding	27.5823	18.7795
ENSPTRG00000017122	protein_coding	54.1541	57.4714
ENSPTRG00000017123	protein_coding	0.959557	0.501833
ENSPTRG00000017126	protein_coding	93.7755	73.0587
ENSPTRG00000017128	protein_coding	63.2904	46.7791
ENSPTRG00000017129	protein_coding	25.1269	68.5248
ENSPTRG00000017131	protein_coding	61.2955	11.3716
ENSPTRG00000017133	protein_coding	3.23711	3.03741
ENSPTRG00000017135	protein_coding	42.1076	36.7563
ENSPTRG00000017136	protein_coding	81.0129	45.4954
ENSPTRG00000017137	protein_coding	58.3871	76.0108
ENSPTRG00000017138	protein_coding	7.20453	8.24157
ENSPTRG00000017139	pseudogene	37.8334	33.8447
ENSPTRG00000017140	protein_coding	21.9605	8.53747
ENSPTRG00000017143	protein_coding	34.4404	38.3189
ENSPTRG00000017144	protein_coding	0.686194	0.432566
ENSPTRG00000017145	protein_coding	3.41685	1.3434
ENSPTRG00000017146	protein_coding	65.2946	37.6447
ENSPTRG00000017147	protein_coding	8.81003	3.87282
ENSPTRG00000017150	protein_coding	45.6111	30.8211
ENSPTRG00000017152	protein_coding	82.2897	76.4304
ENSPTRG00000017153	protein_coding	0.039696	0
ENSPTRG00000017154	protein_coding	137.891	120.709
ENSPTRG00000017155	protein_coding	100.358	64.9609
ENSPTRG00000017157	protein_coding	0.037065	0.059809
ENSPTRG00000017159	protein_coding	52.7713	60.6767
ENSPTRG00000017162	protein_coding	1.76099	8.62824
ENSPTRG00000017164	protein_coding	8.08532	3.96263
ENSPTRG00000017166	protein_coding	52.8646	47.7153
ENSPTRG00000017167	protein_coding	161.793	199.77
ENSPTRG00000017168	protein_coding	111.63	97.5615
ENSPTRG00000017169	protein_coding	0.100613	0.272967
ENSPTRG00000017170	protein_coding	0.046159	0.092252
ENSPTRG00000017171	protein_coding	0	0
ENSPTRG00000017172	protein_coding	42.4525	34.522
ENSPTRG00000017173	protein_coding	0.018905	0.037098
ENSPTRG00000017175	protein_coding	0	0.118299
ENSPTRG00000017179	protein_coding	0.107411	0.078706
ENSPTRG00000017180	protein_coding	0	0
ENSPTRG00000017181	protein_coding	32.3494	27.661
ENSPTRG00000017182	protein_coding	38.9559	26.6812
ENSPTRG00000017183	protein_coding	43.6394	20.739
ENSPTRG00000017184	protein_coding	11.2327	11.9679
ENSPTRG00000017186	protein_coding	30.6306	31.3658
ENSPTRG00000017188	protein_coding	5.80328	1.53227
ENSPTRG00000017190	protein_coding	32.1993	33.0399
ENSPTRG00000017193	protein_coding	0.071763	0.07545
ENSPTRG00000017195	protein_coding	56.8291	49.0554
ENSPTRG00000017199	protein_coding	31.9695	29.0024
ENSPTRG00000017200	protein_coding	1.67331	3.4027
ENSPTRG00000017201	protein_coding	0	0
ENSPTRG00000017202	protein_coding	47.0438	44.6613
ENSPTRG00000017203	protein_coding	0	0
ENSPTRG00000017205	protein_coding	0.135612	0.497519
ENSPTRG00000017206	protein_coding	568.711	555.493
ENSPTRG00000017207	protein_coding	9.6136	7.34875
ENSPTRG00000017208	protein_coding	159.543	133.525
ENSPTRG00000017209	protein_coding	45.9687	33.3211
ENSPTRG00000017210	protein_coding	0.013047	0.283152
ENSPTRG00000017211	protein_coding	0	0
ENSPTRG00000017212	protein_coding	2.79558	13.5705
ENSPTRG00000017213	protein_coding	20.5777	44.0964
ENSPTRG00000017214	protein_coding	1.03896	5.77978
ENSPTRG00000017215	protein_coding	0.073468	0.135163
ENSPTRG00000017216	protein_coding	12.1228	13.278
ENSPTRG00000017217	protein_coding	0	0
ENSPTRG00000017218	protein_coding	3.97533	0.2944
ENSPTRG00000017219	protein_coding	0.105841	0.0229
ENSPTRG00000017220	protein_coding	0.067388	0
ENSPTRG00000017221	protein_coding	0.421121	0.285609
ENSPTRG00000017222	protein_coding	0.082888	0.178465
ENSPTRG00000017224	protein_coding	0.01428	0.030369
ENSPTRG00000017225	protein_coding	0	0
ENSPTRG00000017227	protein_coding	0	0
ENSPTRG00000017228	protein_coding	0.052196	1.1187
ENSPTRG00000017229	protein_coding	40.616	47.9805
ENSPTRG00000017230	protein_coding	128.608	144.942
ENSPTRG00000017231	protein_coding	0.013249	0.06918
ENSPTRG00000017234	protein_coding	70.6237	49.0008
ENSPTRG00000017235	protein_coding	250.365	230.339
ENSPTRG00000017236	protein_coding	12.4962	29.8653
ENSPTRG00000017238	protein_coding	0	0
ENSPTRG00000017239	protein_coding	0.739045	0.792996
ENSPTRG00000017240	protein_coding	35.1832	28.015
ENSPTRG00000017241	protein_coding	41.9788	46.5052
ENSPTRG00000017242	protein_coding	62.9182	61.7955
ENSPTRG00000017244	protein_coding	52.1583	64.3614
ENSPTRG00000017246	protein_coding	60.5601	62.3259
ENSPTRG00000017247	protein_coding	66.1917	77.6222
ENSPTRG00000017248	protein_coding	68.4853	62.3335
ENSPTRG00000017251	protein_coding	33.0188	31.3626
ENSPTRG00000017252	protein_coding	10.0175	7.61945
ENSPTRG00000017253	protein_coding	2.21155	2.23998
ENSPTRG00000017254	protein_coding	12.3658	5.00352
ENSPTRG00000017256	protein_coding	137.182	145.989
ENSPTRG00000017258	protein_coding	0	0.043047
ENSPTRG00000017259	protein_coding	0	0
ENSPTRG00000017260	protein_coding	0	0.025599
ENSPTRG00000017261	protein_coding	0	0
ENSPTRG00000017263	protein_coding	0	0
ENSPTRG00000017264	protein_coding	0.354493	0.951113
ENSPTRG00000017267	protein_coding	0	0
ENSPTRG00000017270	protein_coding	0.022594	0.02289
ENSPTRG00000017272	protein_coding	17.4278	6.79002
ENSPTRG00000017273	protein_coding	131.698	147.54
ENSPTRG00000017275	protein_coding	1.66585	0.149904
ENSPTRG00000017276	protein_coding	0.00554	0
ENSPTRG00000017277	protein_coding	37.1678	25.0265
ENSPTRG00000017278	protein_coding	0.022365	0.064679
ENSPTRG00000017279	protein_coding	0.596039	0.288494
ENSPTRG00000017280	protein_coding	77.7694	59.683
ENSPTRG00000017281	protein_coding	81.5162	84.5754
ENSPTRG00000017282	protein_coding	62.9434	50.7114
ENSPTRG00000017283	protein_coding	0.305931	0.401413
ENSPTRG00000017284	protein_coding	26.3793	26.4313
ENSPTRG00000017285	protein_coding	56.9922	48.1329
ENSPTRG00000017286	protein_coding	60.978	54.7868
ENSPTRG00000017287	protein_coding	3.89731	2.36149
ENSPTRG00000017289	protein_coding	274.328	276.726
ENSPTRG00000017290	protein_coding	370.005	369.33
ENSPTRG00000017291	protein_coding	113.119	107.598
ENSPTRG00000017292	protein_coding	0.147197	0.15194
ENSPTRG00000017293	protein_coding	102.617	87.9834
ENSPTRG00000017294	protein_coding	234.017	216.251
ENSPTRG00000017296	protein_coding	123.634	76.9924
ENSPTRG00000017297	protein_coding	3.5292	1.85735
ENSPTRG00000017298	protein_coding	310.962	380.87
ENSPTRG00000017299	protein_coding	18.6676	14.902
ENSPTRG00000017300	protein_coding	8.05234	7.82845
ENSPTRG00000017301	protein_coding	24.1138	38.8436
ENSPTRG00000017303	protein_coding	76.6835	72.0616
ENSPTRG00000017304	protein_coding	50.0029	55.581
ENSPTRG00000017305	protein_coding	0.044348	0.363455
ENSPTRG00000017306	protein_coding	0.36505	2.93566
ENSPTRG00000017309	protein_coding	84.3917	56.4455
ENSPTRG00000017310	protein_coding	93.8693	91.4988
ENSPTRG00000017311	protein_coding	1.28712	1.21899
ENSPTRG00000017312	protein_coding	0.122256	0
ENSPTRG00000017314	protein_coding	91.7567	98.4693
ENSPTRG00000017316	protein_coding	106.81	105.274
ENSPTRG00000017320	protein_coding	26.6891	43.1708
ENSPTRG00000017321	protein_coding	109.706	109.752
ENSPTRG00000017323	protein_coding	26.8439	27.9762
ENSPTRG00000017324	protein_coding	1.89943	2.04783
ENSPTRG00000017325	protein_coding	125.926	134.996
ENSPTRG00000017326	protein_coding	57.3424	45.0345
ENSPTRG00000017327	protein_coding	145.547	132.976
ENSPTRG00000017328	protein_coding	0.053162	0.216044
ENSPTRG00000017330	protein_coding	0.013501	0
ENSPTRG00000017333	protein_coding	0.059493	0
ENSPTRG00000017334	protein_coding	0.006073	0.028571
ENSPTRG00000017335	protein_coding	0.028238	0.028607
ENSPTRG00000017338	protein_coding	0	0
ENSPTRG00000017341	protein_coding	0.016531	0.056715
ENSPTRG00000017343	protein_coding	0.028488	0.043291
ENSPTRG00000017344	processed_pseudogene	2.22817	1.12529
ENSPTRG00000017345	pseudogene	108.992	101.64
ENSPTRG00000017346	protein_coding	7.19227	3.20614
ENSPTRG00000017348	protein_coding	104.685	111.936
ENSPTRG00000017349	protein_coding	17.9266	24.6649
ENSPTRG00000017351	protein_coding	0.012707	0.012777
ENSPTRG00000017354	protein_coding	49.7751	51.5197
ENSPTRG00000017355	protein_coding	0.046379	0.030376
ENSPTRG00000017356	protein_coding	39.0333	30.4497
ENSPTRG00000017357	protein_coding	22.8494	25.4564
ENSPTRG00000017358	protein_coding	12.5894	14.6659
ENSPTRG00000017360	protein_coding	0.070196	0.141833
ENSPTRG00000017361	protein_coding	0	0
ENSPTRG00000017362	protein_coding	4.21892	2.54697
ENSPTRG00000017363	protein_coding	73.7111	62.3798
ENSPTRG00000017365	protein_coding	53.7497	49.7952
ENSPTRG00000017366	protein_coding	0.718787	0.236151
ENSPTRG00000017368	protein_coding	0.711201	0.478783
ENSPTRG00000017369	protein_coding	0.00584	0
ENSPTRG00000017370	protein_coding	0.852801	1.70759
ENSPTRG00000017372	protein_coding	128.341	112.197
ENSPTRG00000017373	protein_coding	59.5011	53.8935
ENSPTRG00000017374	protein_coding	0.097909	0.061107
ENSPTRG00000017375	protein_coding	107.488	102.376
ENSPTRG00000017376	protein_coding	0	0
ENSPTRG00000017377	protein_coding	0	0.087165
ENSPTRG00000017379	protein_coding	0.022246	0.034773
ENSPTRG00000017380	protein_coding	0.294621	7.11855
ENSPTRG00000017381	protein_coding	0.009999	0.209729
ENSPTRG00000017382	protein_coding	0	0
ENSPTRG00000017383	protein_coding	0	0
ENSPTRG00000017384	protein_coding	0	0
ENSPTRG00000017386	protein_coding	0	0
ENSPTRG00000017387	protein_coding	0	0
ENSPTRG00000017388	protein_coding	45.1002	41.0781
ENSPTRG00000017389	protein_coding	0	0.007713
ENSPTRG00000017391	protein_coding	0.731835	1.79956
ENSPTRG00000017392	protein_coding	0	0.00775
ENSPTRG00000017393	protein_coding	0.027943	0.129529
ENSPTRG00000017394	protein_coding	0.027696	0.058742
ENSPTRG00000017396	protein_coding	29.7278	25.604
ENSPTRG00000017397	protein_coding	20.5385	13.5788
ENSPTRG00000017399	protein_coding	0	0.040903
ENSPTRG00000017401	protein_coding	135.053	126.627
ENSPTRG00000017402	protein_coding	1.22101	2.19384
ENSPTRG00000017403	protein_coding	17.7821	14.4167
ENSPTRG00000017404	protein_coding	0	0
ENSPTRG00000017408	protein_coding	59.7887	50.521
ENSPTRG00000017409	protein_coding	0	0.071918
ENSPTRG00000017411	protein_coding	0	0
ENSPTRG00000017413	protein_coding	0.06705	0
ENSPTRG00000017414	protein_coding	0.049916	0.129922
ENSPTRG00000017415	protein_coding	0.248553	0.117305
ENSPTRG00000017416	protein_coding	72.4786	82.9511
ENSPTRG00000017417	protein_coding	3648.65	4330.54
ENSPTRG00000017418	protein_coding	1205.95	1142.18
ENSPTRG00000017419	protein_coding	32.1178	37.1188
ENSPTRG00000017420	protein_coding	35.5626	24.8199
ENSPTRG00000017421	protein_coding	0.071808	0.123673
ENSPTRG00000017423	protein_coding	93.8604	96.4934
ENSPTRG00000017424	protein_coding	81.9378	69.5389
ENSPTRG00000017426	protein_coding	0.228011	2.05124
ENSPTRG00000017427	protein_coding	0.329128	0.683424
ENSPTRG00000017428	protein_coding	425.902	336.479
ENSPTRG00000017431	protein_coding	106.994	121.405
ENSPTRG00000017432	protein_coding	0	0
ENSPTRG00000017433	protein_coding	0	0
ENSPTRG00000017434	protein_coding	4.33334	4.57095
ENSPTRG00000017435	protein_coding	0.577623	0.598944
ENSPTRG00000017436	protein_coding	1.2025	3.68952
ENSPTRG00000017437	protein_coding	83.2261	129.365
ENSPTRG00000017438	protein_coding	304.262	305.587
ENSPTRG00000017439	protein_coding	0	0
ENSPTRG00000017440	protein_coding	0	0.01552
ENSPTRG00000017441	protein_coding	0.827987	0.019849
ENSPTRG00000017442	protein_coding	58.3846	51.1184
ENSPTRG00000017443	protein_coding	29.2208	24.6409
ENSPTRG00000017444	protein_coding	33.1832	47.5178
ENSPTRG00000017445	protein_coding	31.7117	29.4175
ENSPTRG00000017446	protein_coding	0.018307	0
ENSPTRG00000017447	protein_coding	107.238	119.803
ENSPTRG00000017450	protein_coding	0.748388	0.112735
ENSPTRG00000017451	protein_coding	51.3071	43.9511
ENSPTRG00000017452	protein_coding	38.6709	35.149
ENSPTRG00000017454	processed_pseudogene	0.346446	0.498474
ENSPTRG00000017458	protein_coding	0.190052	0
ENSPTRG00000017459	protein_coding	0.042003	0.034216
ENSPTRG00000017461	protein_coding	1.24782	0.635756
ENSPTRG00000017462	protein_coding	47.2711	38.3455
ENSPTRG00000017463	protein_coding	0.030288	0.030304
ENSPTRG00000017464	protein_coding	2.12853	2.83125
ENSPTRG00000017465	protein_coding	73.8727	97.542
ENSPTRG00000017469	protein_coding	3.40348	2.88658
ENSPTRG00000017470	protein_coding	48.6889	110.871
ENSPTRG00000017471	protein_coding	0.02523	0.142005
ENSPTRG00000017472	protein_coding	0	0
ENSPTRG00000017473	protein_coding	42.6726	44.743
ENSPTRG00000017474	protein_coding	11.9891	14.3267
ENSPTRG00000017477	protein_coding	65.1	47.5792
ENSPTRG00000017479	protein_coding	73.9383	65.9694
ENSPTRG00000017480	protein_coding	49.9389	45.6002
ENSPTRG00000017481	protein_coding	12.7318	8.20194
ENSPTRG00000017482	protein_coding	0.743962	0.429752
ENSPTRG00000017484	protein_coding	96.0817	103.443
ENSPTRG00000017486	protein_coding	27.0871	18.8824
ENSPTRG00000017487	protein_coding	0	0
ENSPTRG00000017488	protein_coding	0	0.034032
ENSPTRG00000017489	protein_coding	0.014125	0
ENSPTRG00000017491	protein_coding	58.5685	45.0206
ENSPTRG00000017492	protein_coding	326.443	258.051
ENSPTRG00000017493	protein_coding	0.029387	0.019719
ENSPTRG00000017494	protein_coding	0.019544	0.066345
ENSPTRG00000017497	protein_coding	0	0.024771
ENSPTRG00000017499	protein_coding	0	0
ENSPTRG00000017501	protein_coding	246.54	156.783
ENSPTRG00000017502	protein_coding	37.9099	52.7094
ENSPTRG00000017503	protein_coding	58.6579	62.5412
ENSPTRG00000017504	protein_coding	127.241	97.9558
ENSPTRG00000017505	protein_coding	0.214156	0.172184
ENSPTRG00000017506	protein_coding	0.013581	0.12751
ENSPTRG00000017507	protein_coding	142.937	135.345
ENSPTRG00000017509	protein_coding	78.869	63.7472
ENSPTRG00000017510	protein_coding	0.003844	0.161981
ENSPTRG00000017512	protein_coding	65.0845	76.7912
ENSPTRG00000017513	protein_coding	180.102	205.607
ENSPTRG00000017514	protein_coding	0.223347	0.060377
ENSPTRG00000017517	protein_coding	4.76454	21.0311
ENSPTRG00000017518	protein_coding	0.586721	2.26761
ENSPTRG00000017519	protein_coding	0	0
ENSPTRG00000017520	protein_coding	0.010091	0.030668
ENSPTRG00000017522	protein_coding	0	0
ENSPTRG00000017524	protein_coding	0.062939	0.14812
ENSPTRG00000017525	protein_coding	0	0
ENSPTRG00000017526	protein_coding	76.3132	71.2595
ENSPTRG00000017527	protein_coding	84.4902	69.3718
ENSPTRG00000017531	protein_coding	0.118251	0.100713
ENSPTRG00000017534	protein_coding	16.2315	10.9843
ENSPTRG00000017535	protein_coding	186.078	156.314
ENSPTRG00000017536	processed_pseudogene	3.09726	2.7406
ENSPTRG00000017538	protein_coding	408.932	323.449
ENSPTRG00000017540	protein_coding	13.6242	9.87095
ENSPTRG00000017541	protein_coding	30.8244	33.1761
ENSPTRG00000017542	protein_coding	0.08792	0.034305
ENSPTRG00000017543	protein_coding	1.71528	1.42146
ENSPTRG00000017544	protein_coding	24.3012	21.257
ENSPTRG00000017545	protein_coding	58.3861	40.6971
ENSPTRG00000017546	protein_coding	0.025316	0.039794
ENSPTRG00000017547	protein_coding	0.027511	0.541057
ENSPTRG00000017548	protein_coding	0	0.028302
ENSPTRG00000017550	protein_coding	72.0538	75.2318
ENSPTRG00000017551	protein_coding	0.017962	0.006106
ENSPTRG00000017556	protein_coding	1.84337	0.121908
ENSPTRG00000017557	protein_coding	15.5713	13.9833
ENSPTRG00000017558	protein_coding	66.2978	50.5759
ENSPTRG00000017560	protein_coding	123.028	94.4344
ENSPTRG00000017561	protein_coding	169.264	173.96
ENSPTRG00000017563	protein_coding	64.1489	62.9553
ENSPTRG00000017564	protein_coding	8.81232	5.46099
ENSPTRG00000017565	protein_coding	0.012455	0
ENSPTRG00000017567	protein_coding	0.336882	0.514998
ENSPTRG00000017568	protein_coding	26.4194	27.0344
ENSPTRG00000017569	protein_coding	0.025221	0.102752
ENSPTRG00000017571	protein_coding	1.48381	0.851094
ENSPTRG00000017572	protein_coding	65.5388	55.694
ENSPTRG00000017573	protein_coding	17.0934	20.9933
ENSPTRG00000017574	protein_coding	1.03791	0.729583
ENSPTRG00000017575	protein_coding	55.8573	50.7843
ENSPTRG00000017577	protein_coding	77.82	80.0588
ENSPTRG00000017580	protein_coding	217.549	230.078
ENSPTRG00000017581	protein_coding	51.1411	56.9182
ENSPTRG00000017582	protein_coding	0	0
ENSPTRG00000017583	protein_coding	3.8267	2.80952
ENSPTRG00000017585	protein_coding	6.92629	6.97198
ENSPTRG00000017586	protein_coding	4.51404	9.67854
ENSPTRG00000017587	protein_coding	31.0472	49.2659
ENSPTRG00000017589	protein_coding	116.652	139.545
ENSPTRG00000017590	protein_coding	30.1726	32.3894
ENSPTRG00000017591	protein_coding	196.021	225.027
ENSPTRG00000017592	protein_coding	52.9009	49.1322
ENSPTRG00000017594	protein_coding	82.81	98.7387
ENSPTRG00000017595	protein_coding	0	0
ENSPTRG00000017597	protein_coding	4.63524	13.3137
ENSPTRG00000017598	protein_coding	52.2499	44.9664
ENSPTRG00000017600	processed_pseudogene	0	0
ENSPTRG00000017601	protein_coding	223.065	296.56
ENSPTRG00000017603	protein_coding	0	0.167891
ENSPTRG00000017605	protein_coding	24.2761	21.7526
ENSPTRG00000017606	protein_coding	2.23618	1.08656
ENSPTRG00000017609	protein_coding	8.48143	6.10028
ENSPTRG00000017611	protein_coding	0	0
ENSPTRG00000017612	protein_coding	0	0
ENSPTRG00000017614	protein_coding	0	0
ENSPTRG00000017616	protein_coding	33.267	33.2061
ENSPTRG00000017621	protein_coding	443.969	420.539
ENSPTRG00000017624	protein_coding	0.684819	0.977746
ENSPTRG00000017625	protein_coding	42.3222	38.0899
ENSPTRG00000017626	protein_coding	249.844	242.758
ENSPTRG00000017627	protein_coding	24.6355	24.7441
ENSPTRG00000017629	protein_coding	22.9875	3.36482
ENSPTRG00000017631	protein_coding	0	0
ENSPTRG00000017633	protein_coding	20.6386	19.429
ENSPTRG00000017634	protein_coding	14.4223	11.3482
ENSPTRG00000017635	protein_coding	0.449503	0.164155
ENSPTRG00000017636	protein_coding	19.2206	16.1122
ENSPTRG00000017639	protein_coding	0.058788	0.147329
ENSPTRG00000017642	protein_coding	108.333	115.387
ENSPTRG00000017644	protein_coding	1.67941	0.126829
ENSPTRG00000017646	protein_coding	1.40286	0.191381
ENSPTRG00000017649	protein_coding	26.504	16.1713
ENSPTRG00000017654	protein_coding	147.767	60.4483
ENSPTRG00000017656	protein_coding	389.616	461.742
ENSPTRG00000017657	protein_coding	60.312	55.4175
ENSPTRG00000017662	protein_coding	0	0.781423
ENSPTRG00000017663	protein_coding	57.0844	40.7857
ENSPTRG00000017665	protein_coding	0.171405	0.207621
ENSPTRG00000017666	protein_coding	45.5105	54.2909
ENSPTRG00000017667	protein_coding	75.6953	93.3714
ENSPTRG00000017668	protein_coding	258.922	360.36
ENSPTRG00000017669	protein_coding	1.65198	7.89983
ENSPTRG00000017670	protein_coding	60.8557	90.1848
ENSPTRG00000017672	protein_coding	21.3067	26.5082
ENSPTRG00000017673	protein_coding	9.85123	10.3471
ENSPTRG00000017674	protein_coding	2.55056	4.90032
ENSPTRG00000017675	protein_coding	1805.64	2098.89
ENSPTRG00000017678	protein_coding	0.09828	0.692257
ENSPTRG00000017679	protein_coding	7.47275	8.45156
ENSPTRG00000017683	protein_coding	65.9889	55.9017
ENSPTRG00000017686	protein_coding	0	0
ENSPTRG00000017687	protein_coding	85.8728	84.8888
ENSPTRG00000017688	protein_coding	94.216	82.4199
ENSPTRG00000017690	protein_coding	10.6822	9.87178
ENSPTRG00000017691	protein_coding	64.0395	36.3711
ENSPTRG00000017692	protein_coding	37.6835	39.1704
ENSPTRG00000017693	protein_coding	0.386169	2.41663
ENSPTRG00000017694	protein_coding	18.7275	2.91148
ENSPTRG00000017696	protein_coding	82.082	27.3364
ENSPTRG00000017697	protein_coding	26.6728	26.2111
ENSPTRG00000017698	protein_coding	177.73	192.686
ENSPTRG00000017699	protein_coding	0.189681	0.104709
ENSPTRG00000017700	protein_coding	51.2467	55.1993
ENSPTRG00000017702	protein_coding	0.161745	0.084485
ENSPTRG00000017703	protein_coding	12.3471	13.5413
ENSPTRG00000017705	protein_coding	0.804359	2.83306
ENSPTRG00000017708	protein_coding	240.895	461.647
ENSPTRG00000017709	protein_coding	81.3399	95.1097
ENSPTRG00000017710	protein_coding	25.0573	20.2366
ENSPTRG00000017711	protein_coding	0	0
ENSPTRG00000017714	protein_coding	0.208331	0.124234
ENSPTRG00000017717	protein_coding	14.4048	4.18417
ENSPTRG00000017718	protein_coding	0.025318	0
ENSPTRG00000017719	protein_coding	41.115	37.1828
ENSPTRG00000017720	protein_coding	71.441	81.3182
ENSPTRG00000017721	protein_coding	70.7664	68.0638
ENSPTRG00000017722	protein_coding	0	0.007204
ENSPTRG00000017724	protein_coding	0.051128	0
ENSPTRG00000017725	protein_coding	2.52392	0.137855
ENSPTRG00000017727	protein_coding	93.4116	65.8847
ENSPTRG00000017728	protein_coding	9.89289	2.44621
ENSPTRG00000017729	protein_coding	76.1052	57.4928
ENSPTRG00000017730	protein_coding	5.46451	4.4571
ENSPTRG00000017733	protein_coding	19.757	28.1238
ENSPTRG00000017736	protein_coding	18.4126	13.6329
ENSPTRG00000017737	protein_coding	92.521	94.0512
ENSPTRG00000017739	protein_coding	70.8205	74.1187
ENSPTRG00000017740	protein_coding	21.379	20.1665
ENSPTRG00000017742	protein_coding	494.619	204.83
ENSPTRG00000017743	protein_coding	1.45074	2.63292
ENSPTRG00000017746	protein_coding	43.9556	15.9253
ENSPTRG00000017749	protein_coding	0	0.093726
ENSPTRG00000017750	protein_coding	0	0.041125
ENSPTRG00000017751	protein_coding	13.5285	10.0355
ENSPTRG00000017752	protein_coding	101.934	99.1724
ENSPTRG00000017753	protein_coding	7.53922	1.70105
ENSPTRG00000017755	protein_coding	1.66881	0.847799
ENSPTRG00000017756	protein_coding	12.3756	11.6278
ENSPTRG00000017757	protein_coding	22.5297	18.8041
ENSPTRG00000017758	protein_coding	181.404	165.159
ENSPTRG00000017759	protein_coding	8.03243	1.24585
ENSPTRG00000017761	protein_coding	30.6086	32.3503
ENSPTRG00000017765	protein_coding	38.9029	37.1737
ENSPTRG00000017768	protein_coding	0	0
ENSPTRG00000017770	protein_coding	0	0
ENSPTRG00000017772	protein_coding	0.192113	0.038854
ENSPTRG00000017774	protein_coding	23.9656	22.0982
ENSPTRG00000017775	protein_coding	1.52239	0.379098
ENSPTRG00000017776	protein_coding	8.23442	3.29427
ENSPTRG00000017777	protein_coding	0.190425	0.419366
ENSPTRG00000017778	protein_coding	44.58	37.8379
ENSPTRG00000017780	protein_coding	261.312	198.906
ENSPTRG00000017781	protein_coding	61.1032	58.1334
ENSPTRG00000017782	protein_coding	17.6592	36.0248
ENSPTRG00000017784	protein_coding	23.1122	56.9471
ENSPTRG00000017787	protein_coding	0.16952	0.18625
ENSPTRG00000017788	protein_coding	0.020261	0
ENSPTRG00000017789	protein_coding	0.521145	0.467825
ENSPTRG00000017791	protein_coding	0	0
ENSPTRG00000017792	protein_coding	0	0.008001
ENSPTRG00000017793	protein_coding	0	0
ENSPTRG00000017794	protein_coding	0	0
ENSPTRG00000017795	protein_coding	73.7911	49.9645
ENSPTRG00000017796	protein_coding	27.4591	4.10492
ENSPTRG00000017804	protein_coding	2669.73	2479.57
ENSPTRG00000017805	protein_coding	2.41823	2.35169
ENSPTRG00000017807	protein_coding	1.16292	0.664252
ENSPTRG00000017810	protein_coding	2157.3	2303.89
ENSPTRG00000017819	protein_coding	1969.87	1673.43
ENSPTRG00000017824	protein_coding	1509.4	1700.26
ENSPTRG00000017829	protein_coding	64.3352	60.3665
ENSPTRG00000017830	protein_coding	109.247	84.7085
ENSPTRG00000017834	protein_coding	2.11669	0.881831
ENSPTRG00000017836	protein_coding	52.9381	53.1868
ENSPTRG00000017843	protein_coding	0.075229	0.624202
ENSPTRG00000017845	protein_coding	0.021669	0.021843
ENSPTRG00000017847	protein_coding	16.5965	16.1478
ENSPTRG00000017848	protein_coding	0.243316	0.698247
ENSPTRG00000017858	protein_coding	2431.36	2402.48
ENSPTRG00000017863	pseudogene	0	0
ENSPTRG00000017870	protein_coding	21.0666	16.3504
ENSPTRG00000017871	protein_coding	5.13986	3.60784
ENSPTRG00000017872	protein_coding	10.4868	2.21525
ENSPTRG00000017873	protein_coding	8.38062	8.42621
ENSPTRG00000017874	protein_coding	1.8627	0.954783
ENSPTRG00000017875	protein_coding	6.2117	4.54447
ENSPTRG00000017876	protein_coding	6.94979	6.45194
ENSPTRG00000017878	protein_coding	0	0
ENSPTRG00000017879	protein_coding	0	0
ENSPTRG00000017880	protein_coding	2.94125	2.51109
ENSPTRG00000017883	protein_coding	77.3803	74.168
ENSPTRG00000017885	protein_coding	1.10046	0.46255
ENSPTRG00000017886	protein_coding	0	0.035424
ENSPTRG00000017891	protein_coding	0	0.018881
ENSPTRG00000017893	protein_coding	0	0
ENSPTRG00000017895	protein_coding	0	0
ENSPTRG00000017897	pseudogene	0.550937	1.16552
ENSPTRG00000017901	protein_coding	295.87	280.535
ENSPTRG00000017903	protein_coding	0	0
ENSPTRG00000017904	protein_coding	20.6669	3.70607
ENSPTRG00000017906	protein_coding	264.067	270.812
ENSPTRG00000017908	protein_coding	5.33709	0.950036
ENSPTRG00000017910	protein_coding	580.841	499.679
ENSPTRG00000017912	protein_coding	1126.12	1230.09
ENSPTRG00000017913	protein_coding	0.118257	0.080109
ENSPTRG00000017914	protein_coding	91.4776	83.2296
ENSPTRG00000017917	protein_coding	0.201893	0
ENSPTRG00000017918	protein_coding	0	0.02085
ENSPTRG00000017919	protein_coding	0	0.076118
ENSPTRG00000017920	protein_coding	0	0
ENSPTRG00000017923	protein_coding	37.495	33.367
ENSPTRG00000017928	protein_coding	73.5619	65.9737
ENSPTRG00000017930	protein_coding	128.011	135.438
ENSPTRG00000017931	protein_coding	129.679	89.5397
ENSPTRG00000017932	protein_coding	154.183	119.586
ENSPTRG00000017933	protein_coding	3.56912	4.29859
ENSPTRG00000017934	protein_coding	19.9927	20.9217
ENSPTRG00000017935	protein_coding	105.73	105.956
ENSPTRG00000017936	protein_coding	85.5174	107.033
ENSPTRG00000017937	protein_coding	54.7442	51.8634
ENSPTRG00000017938	protein_coding	25.8392	28.5047
ENSPTRG00000017940	protein_coding	89.2949	85.2761
ENSPTRG00000017941	pseudogene	25.701	20.9792
ENSPTRG00000017942	protein_coding	9.39729	6.45155
ENSPTRG00000017943	protein_coding	23.9489	32.25
ENSPTRG00000017947	protein_coding	0	0
ENSPTRG00000017948	protein_coding	0	0.069261
ENSPTRG00000017951	protein_coding	20.1016	21.857
ENSPTRG00000017952	protein_coding	82.8135	110.718
ENSPTRG00000017953	protein_coding	0.377799	0.60388
ENSPTRG00000017957	protein_coding	22.8188	24.8709
ENSPTRG00000017959	protein_coding	0	0
ENSPTRG00000017963	protein_coding	37.6306	25.1811
ENSPTRG00000017964	protein_coding	159.66	343.011
ENSPTRG00000017965	protein_coding	101.085	82.122
ENSPTRG00000017966	protein_coding	8.15242	4.1681
ENSPTRG00000017967	protein_coding	3.5116	4.96699
ENSPTRG00000017968	protein_coding	3.82812	10.5505
ENSPTRG00000017969	protein_coding	21.7491	20.2088
ENSPTRG00000017970	protein_coding	122.525	124.791
ENSPTRG00000017972	protein_coding	2.0827	3.75235
ENSPTRG00000017973	protein_coding	48.1321	55.4215
ENSPTRG00000017974	protein_coding	316.1	297.71
ENSPTRG00000017976	protein_coding	1.73412	2.12705
ENSPTRG00000017977	protein_coding	44.3567	54.2333
ENSPTRG00000017978	protein_coding	0.071954	0.131715
ENSPTRG00000017979	protein_coding	0	0
ENSPTRG00000017980	protein_coding	0	0
ENSPTRG00000017982	protein_coding	501.015	695.693
ENSPTRG00000017983	protein_coding	5.34671	5.96207
ENSPTRG00000017984	protein_coding	1.06351	0.982995
ENSPTRG00000017985	protein_coding	69.554	99.9416
ENSPTRG00000017986	protein_coding	84.2254	98.3565
ENSPTRG00000017989	protein_coding	177.572	148.169
ENSPTRG00000017990	protein_coding	60.8809	86.0308
ENSPTRG00000017991	protein_coding	0.108788	0.12088
ENSPTRG00000017992	protein_coding	47.3302	60.8627
ENSPTRG00000017993	protein_coding	2.2392	3.48059
ENSPTRG00000017994	protein_coding	6.54983	6.66774
ENSPTRG00000017996	protein_coding	94.9218	106.837
ENSPTRG00000017997	protein_coding	59.5514	65.617
ENSPTRG00000017999	protein_coding	0.094185	0.099599
ENSPTRG00000018001	protein_coding	87.847	1648.58
ENSPTRG00000018003	protein_coding	0.016361	0.153489
ENSPTRG00000018006	protein_coding	0.125603	0.039753
ENSPTRG00000018007	protein_coding	0	0
ENSPTRG00000018008	protein_coding	4.72254	4.77262
ENSPTRG00000018009	protein_coding	41.3913	36.9907
ENSPTRG00000018010	protein_coding	68.5711	63.7406
ENSPTRG00000018011	protein_coding	15.899	13.5129
ENSPTRG00000018012	protein_coding	73.9988	63.8709
ENSPTRG00000018014	protein_coding	0	0
ENSPTRG00000018016	protein_coding	1999.79	2276.87
ENSPTRG00000018017	protein_coding	51.6627	916.257
ENSPTRG00000018018	protein_coding	777.731	1604.62
ENSPTRG00000018020	protein_coding	130.127	183.665
ENSPTRG00000018021	protein_coding	172.844	208.989
ENSPTRG00000018022	protein_coding	780.144	826.023
ENSPTRG00000018023	protein_coding	599.113	578.652
ENSPTRG00000018024	protein_coding	759.177	763.235
ENSPTRG00000018025	protein_coding	149.631	266.846
ENSPTRG00000018026	protein_coding	197.194	257.697
ENSPTRG00000018027	protein_coding	22.4966	25.9053
ENSPTRG00000018028	protein_coding	121.008	178.71
ENSPTRG00000018029	protein_coding	1515.31	1824.23
ENSPTRG00000018030	protein_coding	1076.17	1445.09
ENSPTRG00000018033	protein_coding	0.858514	3.3496
ENSPTRG00000018034	protein_coding	35.409	28.135
ENSPTRG00000018035	protein_coding	135.381	138.522
ENSPTRG00000018036	protein_coding	38.3679	30.5166
ENSPTRG00000018037	protein_coding	39.3518	40.1121
ENSPTRG00000018038	protein_coding	70.3089	54.0404
ENSPTRG00000018039	protein_coding	2040.44	1947.55
ENSPTRG00000018040	protein_coding	88.0871	98.7485
ENSPTRG00000018041	protein_coding	107.411	104.721
ENSPTRG00000018042	protein_coding	28.2102	30.1526
ENSPTRG00000018043	protein_coding	238.821	230.369
ENSPTRG00000018044	protein_coding	37.6355	24.6956
ENSPTRG00000018045	protein_coding	107.572	114.955
ENSPTRG00000018047	protein_coding	123.541	135.93
ENSPTRG00000018049	protein_coding	16.2379	14.5983
ENSPTRG00000018050	protein_coding	196.298	220.857
ENSPTRG00000018052	protein_coding	10.5145	10.2627
ENSPTRG00000018053	protein_coding	99.7578	103.525
ENSPTRG00000018054	protein_coding	16.8768	25.1434
ENSPTRG00000018055	protein_coding	146.56	135.981
ENSPTRG00000018056	protein_coding	0.019062	0.025275
ENSPTRG00000018057	protein_coding	38.5985	39.4981
ENSPTRG00000018058	protein_coding	0	0
ENSPTRG00000018059	protein_coding	2.56598	0.963779
ENSPTRG00000018060	protein_coding	0.844717	1.41379
ENSPTRG00000018061	protein_coding	23.737	27.8385
ENSPTRG00000018062	protein_coding	60.8426	55.4964
ENSPTRG00000018063	protein_coding	1869.29	1787.26
ENSPTRG00000018064	protein_coding	0.080416	1.04142
ENSPTRG00000018065	protein_coding	0.263349	0.60347
ENSPTRG00000018068	protein_coding	132.604	160.302
ENSPTRG00000018070	protein_coding	161.951	191.146
ENSPTRG00000018074	protein_coding	34.7836	46.2839
ENSPTRG00000018075	protein_coding	77.9911	74.0399
ENSPTRG00000018076	protein_coding	17.6314	14.2861
ENSPTRG00000018077	protein_coding	0.035502	0.106032
ENSPTRG00000018079	protein_coding	0	0.202991
ENSPTRG00000018080	protein_coding	40.3671	37.8203
ENSPTRG00000018081	protein_coding	37.154	51.0705
ENSPTRG00000018082	protein_coding	14.3736	20.4431
ENSPTRG00000018084	protein_coding	9.51507	10.7769
ENSPTRG00000018085	protein_coding	1496.15	1456.56
ENSPTRG00000018086	protein_coding	0.289259	0.172607
ENSPTRG00000018087	protein_coding	0	0.016099
ENSPTRG00000018088	protein_coding	37.598	20.6776
ENSPTRG00000018089	protein_coding	0.501249	0.359293
ENSPTRG00000018092	protein_coding	0	0
ENSPTRG00000018094	protein_coding	84.9618	90.4029
ENSPTRG00000018095	protein_coding	0.033477	0.178422
ENSPTRG00000018097	protein_coding	32.1894	36.8952
ENSPTRG00000018098	protein_coding	12.0073	11.7853
ENSPTRG00000018100	protein_coding	0	0
ENSPTRG00000018101	protein_coding	1.00652	0.787611
ENSPTRG00000018102	protein_coding	29.8547	82.5609
ENSPTRG00000018103	protein_coding	0.872216	0.187665
ENSPTRG00000018104	protein_coding	87.2859	103.682
ENSPTRG00000018105	protein_coding	37.8527	38.8174
ENSPTRG00000018106	protein_coding	266.573	256.65
ENSPTRG00000018107	protein_coding	232.724	204.667
ENSPTRG00000018110	protein_coding	1.97872	3.89606
ENSPTRG00000018111	protein_coding	117.304	126.739
ENSPTRG00000018114	protein_coding	0.913534	1.31018
ENSPTRG00000018115	protein_coding	132.95	132.223
ENSPTRG00000018116	protein_coding	67.2816	73.1457
ENSPTRG00000018118	protein_coding	208.893	161.132
ENSPTRG00000018119	protein_coding	4.942	2.64893
ENSPTRG00000018120	protein_coding	47.5493	31.146
ENSPTRG00000018121	protein_coding	37.7477	38.1321
ENSPTRG00000018122	protein_coding	131.212	105.826
ENSPTRG00000018123	protein_coding	128.479	121.926
ENSPTRG00000018124	protein_coding	0.108174	0.352182
ENSPTRG00000018125	protein_coding	63.4876	50.8661
ENSPTRG00000018126	protein_coding	11.8102	12.9635
ENSPTRG00000018128	protein_coding	195.992	78.2984
ENSPTRG00000018129	protein_coding	2.77207	2.24374
ENSPTRG00000018131	protein_coding	0	2.7836
ENSPTRG00000018132	protein_coding	9.58573	10.0667
ENSPTRG00000018133	protein_coding	2.62704	0.399137
ENSPTRG00000018134	protein_coding	0	0
ENSPTRG00000018135	protein_coding	0	0
ENSPTRG00000018136	protein_coding	0	0
ENSPTRG00000018139	protein_coding	0.348613	0.100143
ENSPTRG00000018140	protein_coding	0	0.308903
ENSPTRG00000018141	protein_coding	0	0
ENSPTRG00000018142	protein_coding	0.029941	0.055458
ENSPTRG00000018143	protein_coding	0	0
ENSPTRG00000018145	protein_coding	71.5024	68.0908
ENSPTRG00000018146	protein_coding	45.6516	47.096
ENSPTRG00000018148	protein_coding	0.009666	0
ENSPTRG00000018149	protein_coding	0	0.051553
ENSPTRG00000018150	protein_coding	3.44813	2.74485
ENSPTRG00000018152	protein_coding	0	0
ENSPTRG00000018154	protein_coding	0	0
ENSPTRG00000018155	protein_coding	0.13373	0.172044
ENSPTRG00000018156	protein_coding	0	0
ENSPTRG00000018157	protein_coding	0.515345	0.974117
ENSPTRG00000018158	protein_coding	0	0
ENSPTRG00000018159	protein_coding	0.244141	0
ENSPTRG00000018160	protein_coding	0	0
ENSPTRG00000018161	protein_coding	0	0
ENSPTRG00000018162	protein_coding	22.1072	19.6822
ENSPTRG00000018163	protein_coding	29.6431	28.7053
ENSPTRG00000018164	protein_coding	52.4029	81.685
ENSPTRG00000018165	protein_coding	26.1885	25.0912
ENSPTRG00000018166	protein_coding	0	0
ENSPTRG00000018167	protein_coding	0	0
ENSPTRG00000018168	protein_coding	0.190298	1.0435
ENSPTRG00000018169	protein_coding	47.8619	44.2102
ENSPTRG00000018170	protein_coding	0.16162	0.801445
ENSPTRG00000018171	protein_coding	45.0873	32.6712
ENSPTRG00000018172	protein_coding	0.031648	0
ENSPTRG00000018173	protein_coding	53.308	51.8658
ENSPTRG00000018174	protein_coding	14.4218	9.67165
ENSPTRG00000018175	protein_coding	65.1424	57.8359
ENSPTRG00000018176	protein_coding	5.80197	0.837283
ENSPTRG00000018177	protein_coding	94.4819	84.7582
ENSPTRG00000018178	protein_coding	2.26175	3.43442
ENSPTRG00000018179	protein_coding	28.1681	33.2384
ENSPTRG00000018180	protein_coding	65.5326	63.246
ENSPTRG00000018181	protein_coding	129.091	140.538
ENSPTRG00000018182	protein_coding	125.347	114.205
ENSPTRG00000018184	protein_coding	99.3778	118.78
ENSPTRG00000018185	protein_coding	36.1001	31.7899
ENSPTRG00000018186	protein_coding	35.6115	37.358
ENSPTRG00000018187	protein_coding	17.9662	12.2156
ENSPTRG00000018188	protein_coding	22.8849	48.605
ENSPTRG00000018189	protein_coding	48.5994	50.8812
ENSPTRG00000018191	protein_coding	36.0855	25.357
ENSPTRG00000018193	protein_coding	1.00598	0.202398
ENSPTRG00000018194	protein_coding	0	0.038575
ENSPTRG00000018195	protein_coding	1.24625	0.7397
ENSPTRG00000018196	protein_coding	38.3561	28.8471
ENSPTRG00000018197	protein_coding	17.3918	17.0829
ENSPTRG00000018198	protein_coding	0.879211	0.611251
ENSPTRG00000018199	protein_coding	22.3733	26.0845
ENSPTRG00000018201	protein_coding	84.3461	76.1053
ENSPTRG00000018202	protein_coding	57.8399	55.5786
ENSPTRG00000018204	protein_coding	71.2271	63.6968
ENSPTRG00000018205	protein_coding	58.061	55.4017
ENSPTRG00000018206	protein_coding	55.4983	50.4981
ENSPTRG00000018207	protein_coding	67.1379	74.2347
ENSPTRG00000018209	protein_coding	131.849	138.816
ENSPTRG00000018213	protein_coding	127.971	130.092
ENSPTRG00000018214	protein_coding	26.8183	23.7856
ENSPTRG00000018215	protein_coding	0.201096	0.300505
ENSPTRG00000018216	protein_coding	55.9461	92.9902
ENSPTRG00000018217	protein_coding	830.655	884.971
ENSPTRG00000018219	protein_coding	142.331	134.586
ENSPTRG00000018220	protein_coding	0.209365	1.13552
ENSPTRG00000018221	protein_coding	1.15236	0.93948
ENSPTRG00000018222	protein_coding	29.1557	26.7497
ENSPTRG00000018223	protein_coding	0.044548	0.069641
ENSPTRG00000018224	protein_coding	52.2859	49.9631
ENSPTRG00000018228	protein_coding	6.07949	26.6927
ENSPTRG00000018230	protein_coding	7.6462	23.3344
ENSPTRG00000018231	protein_coding	57.4635	23.0794
ENSPTRG00000018232	protein_coding	24.5888	9.5992
ENSPTRG00000018233	protein_coding	0.049219	0.054779
ENSPTRG00000018235	protein_coding	0	0
ENSPTRG00000018236	protein_coding	0.022721	0
ENSPTRG00000018237	protein_coding	0	0
ENSPTRG00000018238	protein_coding	0	0.024572
ENSPTRG00000018239	protein_coding	0	0.067865
ENSPTRG00000018240	protein_coding	0	0
ENSPTRG00000018241	protein_coding	0	0
ENSPTRG00000018243	protein_coding	6.01086	0.382218
ENSPTRG00000018244	protein_coding	103.182	70.3392
ENSPTRG00000018248	protein_coding	0.75742	0.294911
ENSPTRG00000018249	protein_coding	0.101412	0.047817
ENSPTRG00000018252	protein_coding	0.296686	0.079068
ENSPTRG00000018253	protein_coding	0.067829	0.097056
ENSPTRG00000018256	protein_coding	27.0828	29.6113
ENSPTRG00000018257	protein_coding	17.3786	21.3067
ENSPTRG00000018259	protein_coding	1.15759	3.24084
ENSPTRG00000018261	protein_coding	0	0.123629
ENSPTRG00000018262	protein_coding	0	0
ENSPTRG00000018264	protein_coding	0	0
ENSPTRG00000018265	protein_coding	0	0
ENSPTRG00000018266	protein_coding	0	0
ENSPTRG00000018267	protein_coding	0	0
ENSPTRG00000018268	protein_coding	0	0.023365
ENSPTRG00000018269	protein_coding	0	0
ENSPTRG00000018272	protein_coding	0.010666	0.039245
ENSPTRG00000018273	protein_coding	0.03583	0.306176
ENSPTRG00000018274	protein_coding	0	0
ENSPTRG00000018275	protein_coding	205.643	280.104
ENSPTRG00000018277	protein_coding	2.8792	8.35496
ENSPTRG00000018279	protein_coding	38.2042	38.8997
ENSPTRG00000018280	protein_coding	0	0
ENSPTRG00000018284	protein_coding	0	0.02525
ENSPTRG00000018285	protein_coding	15.6903	5.18944
ENSPTRG00000018286	protein_coding	11.1126	7.64199
ENSPTRG00000018287	protein_coding	20.6341	16.7849
ENSPTRG00000018288	protein_coding	0.023474	0.047502
ENSPTRG00000018289	protein_coding	146.957	152.655
ENSPTRG00000018290	protein_coding	24.9204	23.513
ENSPTRG00000018291	protein_coding	0.095273	0.066683
ENSPTRG00000018293	protein_coding	8.727	5.86778
ENSPTRG00000018294	protein_coding	0	0
ENSPTRG00000018295	protein_coding	0.356797	0
ENSPTRG00000018296	protein_coding	0.015511	0.051729
ENSPTRG00000018297	protein_coding	0	0
ENSPTRG00000018298	protein_coding	0	0
ENSPTRG00000018299	protein_coding	0	0
ENSPTRG00000018300	protein_coding	0	0
ENSPTRG00000018302	protein_coding	0.035297	0.154927
ENSPTRG00000018303	protein_coding	76.8139	116.271
ENSPTRG00000018304	protein_coding	0.117834	0.316301
ENSPTRG00000018305	protein_coding	14.685	9.74559
ENSPTRG00000018306	protein_coding	44.5856	38.0665
ENSPTRG00000018307	protein_coding	37.3867	42.3996
ENSPTRG00000018311	protein_coding	0	0
ENSPTRG00000018312	protein_coding	0	0.909319
ENSPTRG00000018315	protein_coding	77.3176	64.1997
ENSPTRG00000018324	protein_coding	1.31172	1.66853
ENSPTRG00000018325	protein_coding	0.026832	0.052805
ENSPTRG00000018326	protein_coding	68.769	53.2188
ENSPTRG00000018327	protein_coding	6.90748	8.46939
ENSPTRG00000018329	protein_coding	0	0.021826
ENSPTRG00000018330	protein_coding	18.2547	13.8999
ENSPTRG00000018331	protein_coding	20.8883	9.78391
ENSPTRG00000018333	protein_coding	34.0046	33.8021
ENSPTRG00000018334	protein_coding	0.01994	0.059495
ENSPTRG00000018335	protein_coding	39.3067	36.8586
ENSPTRG00000018339	protein_coding	23.0133	23.0699
ENSPTRG00000018341	protein_coding	0	0
ENSPTRG00000018344	protein_coding	0	0
ENSPTRG00000018345	protein_coding	26.4963	36.5779
ENSPTRG00000018347	protein_coding	4428.58	4627.93
ENSPTRG00000018348	protein_coding	16.4793	12.6712
ENSPTRG00000018349	protein_coding	1.57901	1.75002
ENSPTRG00000018351	protein_coding	0.039781	0.057843
ENSPTRG00000018353	protein_coding	0	0
ENSPTRG00000018355	protein_coding	71.6817	59.2066
ENSPTRG00000018356	protein_coding	0.159285	0.141276
ENSPTRG00000018357	protein_coding	45.9038	38.0213
ENSPTRG00000018360	protein_coding	0	0
ENSPTRG00000018361	protein_coding	0	0
ENSPTRG00000018363	protein_coding	6.43426	4.07721
ENSPTRG00000018365	protein_coding	63.1565	56.6049
ENSPTRG00000018366	protein_coding	201.481	184.196
ENSPTRG00000018367	protein_coding	3.13182	0.577444
ENSPTRG00000018371	protein_coding	44.674	47.3237
ENSPTRG00000018372	protein_coding	56.0415	24.2143
ENSPTRG00000018375	protein_coding	64.0911	47.1355
ENSPTRG00000018376	protein_coding	66.7332	132.358
ENSPTRG00000018377	protein_coding	13.8588	16.1699
ENSPTRG00000018378	protein_coding	49.3667	29.9807
ENSPTRG00000018379	protein_coding	39.3079	43.1641
ENSPTRG00000018381	protein_coding	51.4777	44.0904
ENSPTRG00000018382	protein_coding	0.288972	0.121831
ENSPTRG00000018385	protein_coding	46.8892	47.7477
ENSPTRG00000018387	protein_coding	0.118661	0.315546
ENSPTRG00000018388	protein_coding	18.0033	17.3341
ENSPTRG00000018390	protein_coding	0.023646	0
ENSPTRG00000018391	protein_coding	4.95639	12.1626
ENSPTRG00000018392	protein_coding	85.4028	75.9558
ENSPTRG00000018393	protein_coding	88.3245	91.5632
ENSPTRG00000018398	protein_coding	0.266719	0.368688
ENSPTRG00000018400	protein_coding	51.1246	40.9562
ENSPTRG00000018402	protein_coding	12.0031	9.38392
ENSPTRG00000018405	protein_coding	29.1287	27.2266
ENSPTRG00000018407	protein_coding	84.9669	69.1425
ENSPTRG00000018408	protein_coding	57.8846	53.323
ENSPTRG00000018409	protein_coding	87.7769	81.4014
ENSPTRG00000018410	protein_coding	0.06371	0
ENSPTRG00000018413	protein_coding	45.5582	19.6984
ENSPTRG00000018414	protein_coding	145.653	101.247
ENSPTRG00000018415	protein_coding	0.50364	0.164218
ENSPTRG00000018416	protein_coding	22.5666	9.0656
ENSPTRG00000018417	protein_coding	0.007455	0.053789
ENSPTRG00000018420	protein_coding	86.5335	81.9591
ENSPTRG00000018421	protein_coding	3.18468	3.56283
ENSPTRG00000018422	protein_coding	8.32953	7.49808
ENSPTRG00000018423	protein_coding	46.7655	45.1971
ENSPTRG00000018425	protein_coding	0	0
ENSPTRG00000018426	protein_coding	0.876911	1.85735
ENSPTRG00000018427	protein_coding	47.0548	41.0888
ENSPTRG00000018428	protein_coding	0.012609	0.025143
ENSPTRG00000018429	protein_coding	26.6082	28.8847
ENSPTRG00000018432	protein_coding	39.9788	37.348
ENSPTRG00000018433	protein_coding	0.018676	0.036904
ENSPTRG00000018434	protein_coding	41.9255	43.0224
ENSPTRG00000018435	protein_coding	18.0021	17.6446
ENSPTRG00000018436	protein_coding	1.26763	0.982974
ENSPTRG00000018437	protein_coding	18.2109	17.3957
ENSPTRG00000018438	protein_coding	27.3926	20.7054
ENSPTRG00000018440	protein_coding	0	0.099412
ENSPTRG00000018441	protein_coding	21.6084	23.0256
ENSPTRG00000018442	protein_coding	182.172	146.761
ENSPTRG00000018443	protein_coding	19.6645	15.6208
ENSPTRG00000018444	protein_coding	112.557	105.563
ENSPTRG00000018445	protein_coding	0.801239	0.34348
ENSPTRG00000018446	protein_coding	0.00794	0
ENSPTRG00000018447	protein_coding	0	0
ENSPTRG00000018448	protein_coding	90.951	81.126
ENSPTRG00000018449	protein_coding	0	0.012509
ENSPTRG00000018451	protein_coding	10.9063	12.0874
ENSPTRG00000018453	protein_coding	0.183987	2.45646
ENSPTRG00000018454	protein_coding	4.00485	8.94138
ENSPTRG00000018455	protein_coding	4.09384	4.39996
ENSPTRG00000018456	protein_coding	20.9952	26.4001
ENSPTRG00000018457	protein_coding	55.127	61.9655
ENSPTRG00000018458	protein_coding	37.4441	20.0838
ENSPTRG00000018459	protein_coding	74.3682	113.094
ENSPTRG00000018461	protein_coding	22.252	17.4012
ENSPTRG00000018462	protein_coding	39.6792	36.6828
ENSPTRG00000018464	protein_coding	19.5992	14.4629
ENSPTRG00000018465	protein_coding	6.35822	5.67982
ENSPTRG00000018466	protein_coding	27.7773	30.5351
ENSPTRG00000018467	protein_coding	0.252157	3.08901
ENSPTRG00000018469	protein_coding	2.40664	0.864887
ENSPTRG00000018470	protein_coding	27.0692	28.2344
ENSPTRG00000018471	protein_coding	8.54225	11.4834
ENSPTRG00000018472	protein_coding	0	0.008949
ENSPTRG00000018473	protein_coding	6.42521	14.1274
ENSPTRG00000018474	protein_coding	3.56385	1.87708
ENSPTRG00000018476	protein_coding	48.692	12.3679
ENSPTRG00000018477	protein_coding	0.590392	0.658736
ENSPTRG00000018479	protein_coding	25.4581	13.9501
ENSPTRG00000018480	protein_coding	29.2672	33.7263
ENSPTRG00000018482	protein_coding	205.529	162.136
ENSPTRG00000018483	protein_coding	0.465524	0.222343
ENSPTRG00000018484	protein_coding	50.5716	55.5558
ENSPTRG00000018486	protein_coding	66.2754	91.8241
ENSPTRG00000018487	protein_coding	43.5453	45.5364
ENSPTRG00000018489	protein_coding	1.22828	0.629805
ENSPTRG00000018492	protein_coding	45.4504	43.4569
ENSPTRG00000018493	protein_coding	0	0.060164
ENSPTRG00000018494	protein_coding	20.1955	8.09939
ENSPTRG00000018495	protein_coding	59.2259	41.3526
ENSPTRG00000018498	protein_coding	0	0.036602
ENSPTRG00000018499	protein_coding	0.032918	0
ENSPTRG00000018500	protein_coding	15.0352	18.185
ENSPTRG00000018501	protein_coding	106.414	53.0753
ENSPTRG00000018502	protein_coding	109.371	108.731
ENSPTRG00000018503	protein_coding	33.5899	29.8585
ENSPTRG00000018506	protein_coding	4.04987	3.40607
ENSPTRG00000018507	protein_coding	16.6744	13.5652
ENSPTRG00000018508	protein_coding	49.0948	33.3489
ENSPTRG00000018510	protein_coding	43.2909	35.8201
ENSPTRG00000018511	protein_coding	23.2137	18.1983
ENSPTRG00000018512	protein_coding	0	0
ENSPTRG00000018513	protein_coding	4.9833	5.80324
ENSPTRG00000018514	protein_coding	0	0.028318
ENSPTRG00000018517	protein_coding	209.168	211.503
ENSPTRG00000018519	protein_coding	91.4457	93.5566
ENSPTRG00000018520	protein_coding	0.024419	0.072254
ENSPTRG00000018521	protein_coding	14.1643	1.57943
ENSPTRG00000018523	protein_coding	144.934	76.5603
ENSPTRG00000018524	protein_coding	0	0.040816
ENSPTRG00000018528	protein_coding	154.176	101.154
ENSPTRG00000018529	protein_coding	21.1916	1.62471
ENSPTRG00000018530	protein_coding	3.86397	1.67334
ENSPTRG00000018532	protein_coding	0	0
ENSPTRG00000018534	protein_coding	88.857	90.5751
ENSPTRG00000018535	protein_coding	1.21275	0.364452
ENSPTRG00000018536	protein_coding	26.4013	25.117
ENSPTRG00000018537	protein_coding	11.0156	8.5061
ENSPTRG00000018538	protein_coding	0.034349	0.55435
ENSPTRG00000018539	protein_coding	0	0
ENSPTRG00000018540	protein_coding	0	0.037818
ENSPTRG00000018542	protein_coding	0.029882	0.060243
ENSPTRG00000018544	protein_coding	0.00478	0.014529
ENSPTRG00000018545	protein_coding	10.5915	14.8973
ENSPTRG00000018546	protein_coding	42.8092	41.3059
ENSPTRG00000018547	protein_coding	22.2981	31.4694
ENSPTRG00000018548	protein_coding	0.136403	1.39371
ENSPTRG00000018549	protein_coding	18.5538	12.3048
ENSPTRG00000018553	protein_coding	10.5307	9.76361
ENSPTRG00000018554	protein_coding	32.3095	39.2529
ENSPTRG00000018555	protein_coding	0.084296	0.033065
ENSPTRG00000018558	protein_coding	47.764	47.1071
ENSPTRG00000018559	protein_coding	9.21362	2.99655
ENSPTRG00000018561	protein_coding	32.3346	29.753
ENSPTRG00000018562	protein_coding	43.7901	34.0443
ENSPTRG00000018563	protein_coding	0.37603	0.22473
ENSPTRG00000018564	protein_coding	0	0
ENSPTRG00000018565	protein_coding	0.898559	2.09393
ENSPTRG00000018566	protein_coding	0	0
ENSPTRG00000018567	protein_coding	0	0.105038
ENSPTRG00000018568	protein_coding	0	0
ENSPTRG00000018571	protein_coding	8.80339	2.07066
ENSPTRG00000018572	protein_coding	6.26072	1.00561
ENSPTRG00000018573	protein_coding	58.8554	49.6328
ENSPTRG00000018574	protein_coding	4.71866	5.79916
ENSPTRG00000018575	protein_coding	29.4945	19.7261
ENSPTRG00000018576	protein_coding	20.3359	13.6845
ENSPTRG00000018577	protein_coding	36.4743	35.1811
ENSPTRG00000018578	protein_coding	0	0.070077
ENSPTRG00000018579	protein_coding	36.1465	29.4066
ENSPTRG00000018580	protein_coding	64.1945	44.2413
ENSPTRG00000018582	protein_coding	1.42853	5.2456
ENSPTRG00000018584	protein_coding	0	0.029985
ENSPTRG00000018586	protein_coding	0.058	5.3443
ENSPTRG00000018587	protein_coding	3.05988	8.07365
ENSPTRG00000018588	protein_coding	0.015933	0.023296
ENSPTRG00000018591	protein_coding	10.9267	14.6955
ENSPTRG00000018594	protein_coding	0.575451	0.032256
ENSPTRG00000018596	protein_coding	5.50536	17.4688
ENSPTRG00000018597	protein_coding	49.1544	50.7533
ENSPTRG00000018599	protein_coding	7.38486	2.67105
ENSPTRG00000018600	protein_coding	0	0
ENSPTRG00000018601	protein_coding	42.7806	37.047
ENSPTRG00000018603	protein_coding	0.004496	0.00911
ENSPTRG00000018606	protein_coding	49.3726	5.4317
ENSPTRG00000018607	protein_coding	65.7519	57.2485
ENSPTRG00000018609	protein_coding	0	0
ENSPTRG00000018611	protein_coding	0	0
ENSPTRG00000018612	protein_coding	0	0
ENSPTRG00000018613	protein_coding	0.100276	0
ENSPTRG00000018614	protein_coding	0	0
ENSPTRG00000018615	protein_coding	3.36551	0.439704
ENSPTRG00000018616	protein_coding	5.53847	6.81375
ENSPTRG00000018618	protein_coding	1831.31	2035.64
ENSPTRG00000018619	protein_coding	0.251401	0.222368
ENSPTRG00000018622	protein_coding	0.044555	0.086037
ENSPTRG00000018624	protein_coding	41.6961	38.3523
ENSPTRG00000018625	protein_coding	0.761897	0.599886
ENSPTRG00000018626	protein_coding	2.74491	24.463
ENSPTRG00000018629	protein_coding	0.665701	0.681958
ENSPTRG00000018630	protein_coding	82.8868	73.8416
ENSPTRG00000018631	protein_coding	67.8762	71.1511
ENSPTRG00000018632	protein_coding	29.4562	28.4096
ENSPTRG00000018633	protein_coding	0.072174	0.04698
ENSPTRG00000018634	protein_coding	12.1123	12.5044
ENSPTRG00000018635	protein_coding	132.126	108.921
ENSPTRG00000018636	protein_coding	1.53313	0.582096
ENSPTRG00000018638	protein_coding	17.2224	18.3264
ENSPTRG00000018639	protein_coding	0.061308	0
ENSPTRG00000018640	protein_coding	0	0.01451
ENSPTRG00000018641	protein_coding	0.024018	0.208447
ENSPTRG00000018642	protein_coding	116.311	138.158
ENSPTRG00000018643	protein_coding	0	0
ENSPTRG00000018644	protein_coding	385.165	230.007
ENSPTRG00000018646	protein_coding	6.35933	9.24081
ENSPTRG00000018647	protein_coding	0.054338	0.023914
ENSPTRG00000018648	pseudogene	0	0
ENSPTRG00000018650	protein_coding	0.292627	1.20977
ENSPTRG00000018652	protein_coding	0.312565	0.450997
ENSPTRG00000018653	protein_coding	24.4797	18.3879
ENSPTRG00000018654	protein_coding	52.6898	57.2518
ENSPTRG00000018656	protein_coding	21.9637	24.7362
ENSPTRG00000018658	protein_coding	5.3532	2.57238
ENSPTRG00000018661	protein_coding	0.026196	0.023945
ENSPTRG00000018662	protein_coding	52.1565	49.6394
ENSPTRG00000018663	protein_coding	0.05157	0.024517
ENSPTRG00000018665	protein_coding	45.0519	24.1387
ENSPTRG00000018666	protein_coding	13.6163	2.14584
ENSPTRG00000018669	protein_coding	23.2508	15.993
ENSPTRG00000018670	protein_coding	27.4125	23.7606
ENSPTRG00000018671	protein_coding	30.339	26.5025
ENSPTRG00000018672	protein_coding	14.7401	3.23637
ENSPTRG00000018673	protein_coding	49.3251	43.4377
ENSPTRG00000018674	protein_coding	0.227968	0.181324
ENSPTRG00000018675	protein_coding	10.7387	10.9466
ENSPTRG00000018676	protein_coding	334.105	449.664
ENSPTRG00000018680	protein_coding	75.6985	43.7387
ENSPTRG00000018681	protein_coding	5.31388	6.08795
ENSPTRG00000018682	protein_coding	19.258	15.4944
ENSPTRG00000018683	protein_coding	16.1929	16.1683
ENSPTRG00000018684	protein_coding	0.007989	0.019188
ENSPTRG00000018685	protein_coding	0	0.119771
ENSPTRG00000018686	protein_coding	0	0.009377
ENSPTRG00000018687	protein_coding	17.6597	21.7448
ENSPTRG00000018688	protein_coding	0.198514	0.087223
ENSPTRG00000018689	protein_coding	71.6361	12.2932
ENSPTRG00000018690	protein_coding	31.7861	24.6934
ENSPTRG00000018692	protein_coding	40.7776	30.4181
ENSPTRG00000018693	protein_coding	77.5821	50.0146
ENSPTRG00000018694	protein_coding	43.0615	38.823
ENSPTRG00000018696	protein_coding	33.0614	26.9105
ENSPTRG00000018697	protein_coding	31.0043	37.1355
ENSPTRG00000018699	protein_coding	89.9853	95.8097
ENSPTRG00000018700	protein_coding	0.127713	2.22198
ENSPTRG00000018709	protein_coding	6.37564	0.634021
ENSPTRG00000018710	protein_coding	27.1293	35.4036
ENSPTRG00000018711	protein_coding	0.231968	0.603064
ENSPTRG00000018712	protein_coding	26.3594	36.7795
ENSPTRG00000018713	protein_coding	29.6208	27.5625
ENSPTRG00000018714	protein_coding	51.0881	52.8552
ENSPTRG00000018715	protein_coding	0.031353	0.045757
ENSPTRG00000018716	protein_coding	0.112921	0.147752
ENSPTRG00000018717	protein_coding	17.1803	18.3152
ENSPTRG00000018719	protein_coding	0	0.022413
ENSPTRG00000018720	protein_coding	0	0
ENSPTRG00000018721	protein_coding	43.6087	55.2471
ENSPTRG00000018722	protein_coding	46.7159	43.6043
ENSPTRG00000018723	protein_coding	0	0
ENSPTRG00000018724	protein_coding	152.844	128.128
ENSPTRG00000018725	protein_coding	0.243732	0.708713
ENSPTRG00000018727	protein_coding	67.6242	58.2313
ENSPTRG00000018730	protein_coding	14.8186	15.1707
ENSPTRG00000018731	protein_coding	0	0
ENSPTRG00000018732	protein_coding	0	0
ENSPTRG00000018733	protein_coding	41.3865	32.087
ENSPTRG00000018736	protein_coding	57.8575	26.4518
ENSPTRG00000018738	protein_coding	123.703	54.6296
ENSPTRG00000018739	protein_coding	22.7634	5.80683
ENSPTRG00000018741	protein_coding	6.72745	6.28172
ENSPTRG00000018743	protein_coding	10.9296	11.4734
ENSPTRG00000018745	protein_coding	16.1507	18.4843
ENSPTRG00000018746	protein_coding	170.419	125.394
ENSPTRG00000018747	protein_coding	17.4905	13.8244
ENSPTRG00000018748	protein_coding	332.758	302.063
ENSPTRG00000018751	protein_coding	11.6471	8.19933
ENSPTRG00000018752	protein_coding	12.598	15.948
ENSPTRG00000018754	protein_coding	0	0.035003
ENSPTRG00000018757	protein_coding	179.355	228.106
ENSPTRG00000018758	protein_coding	121.583	135.769
ENSPTRG00000018759	protein_coding	270.685	206.702
ENSPTRG00000018760	protein_coding	393.289	412.102
ENSPTRG00000018761	protein_coding	97.8152	93.3063
ENSPTRG00000018762	protein_coding	5.56693	5.18906
ENSPTRG00000018763	protein_coding	0	0.034363
ENSPTRG00000018764	protein_coding	112.968	98.6444
ENSPTRG00000018767	protein_coding	1.19994	0.911698
ENSPTRG00000018768	protein_coding	0	0
ENSPTRG00000018769	protein_coding	0	0.072575
ENSPTRG00000018770	protein_coding	0	0.782758
ENSPTRG00000018774	protein_coding	0	0
ENSPTRG00000018779	protein_coding	6.5766	11.3398
ENSPTRG00000018781	protein_coding	0.047897	0.007852
ENSPTRG00000018785	protein_coding	92.965	108.866
ENSPTRG00000018786	protein_coding	0	0
ENSPTRG00000018787	protein_coding	0.08023	0.086048
ENSPTRG00000018789	protein_coding	0.822892	1.56942
ENSPTRG00000018790	protein_coding	0.137414	0.153663
ENSPTRG00000018793	protein_coding	8.47744	1.37511
ENSPTRG00000018796	protein_coding	168.723	186.768
ENSPTRG00000018800	protein_coding	0.105229	0.06245
ENSPTRG00000018802	protein_coding	0	0.061222
ENSPTRG00000018803	protein_coding	0.24985	0
ENSPTRG00000018805	protein_coding	0	0
ENSPTRG00000018810	protein_coding	20.3149	14.2451
ENSPTRG00000018813	protein_coding	0.019349	0.107077
ENSPTRG00000018815	protein_coding	0	0
ENSPTRG00000018817	protein_coding	6.88635	9.83618
ENSPTRG00000018819	protein_coding	23.5698	23.2356
ENSPTRG00000018820	protein_coding	2.00825	1.87988
ENSPTRG00000018821	protein_coding	33.6378	24.3329
ENSPTRG00000018824	protein_coding	2.20343	1.84554
ENSPTRG00000018825	protein_coding	33.5356	30.1652
ENSPTRG00000018826	protein_coding	357.908	419.912
ENSPTRG00000018827	protein_coding	43.8493	39.7754
ENSPTRG00000018828	protein_coding	40.1982	33.2432
ENSPTRG00000018833	protein_coding	7.53146	6.25295
ENSPTRG00000018839	protein_coding	16.318	17.9198
ENSPTRG00000018855	protein_coding	35.6717	35.9748
ENSPTRG00000018857	protein_coding	101.48	88.9866
ENSPTRG00000018858	protein_coding	38.254	51.7656
ENSPTRG00000018859	protein_coding	32.3864	40.4174
ENSPTRG00000018860	protein_coding	2.64458	24.3043
ENSPTRG00000018861	protein_coding	0.036522	0
ENSPTRG00000018864	protein_coding	0.260071	0.330465
ENSPTRG00000018865	protein_coding	0.108677	1.59258
ENSPTRG00000018866	protein_coding	3.22146	2.747
ENSPTRG00000018868	protein_coding	3.9788	4.20148
ENSPTRG00000018869	protein_coding	5.07354	9.69555
ENSPTRG00000018870	protein_coding	27.6607	30.4865
ENSPTRG00000018871	protein_coding	67.2957	44.0492
ENSPTRG00000018872	protein_coding	0	0.058072
ENSPTRG00000018875	protein_coding	22.5874	21.5616
ENSPTRG00000018876	protein_coding	51.4608	39.6668
ENSPTRG00000018877	protein_coding	0.007309	0.007442
ENSPTRG00000018878	protein_coding	0	0
ENSPTRG00000018880	protein_coding	0.107431	0.068239
ENSPTRG00000018882	protein_coding	1.24458	0.128356
ENSPTRG00000018884	protein_coding	0	0
ENSPTRG00000018886	protein_coding	8.30396	6.71549
ENSPTRG00000018889	protein_coding	10.3104	12.7789
ENSPTRG00000018890	protein_coding	4125.68	4708.76
ENSPTRG00000018892	protein_coding	8.82142	1.35181
ENSPTRG00000018894	protein_coding	13.8448	16.4259
ENSPTRG00000018896	protein_coding	0.068906	0
ENSPTRG00000018902	protein_coding	9.33671	6.93248
ENSPTRG00000018903	protein_coding	32.696	40.2208
ENSPTRG00000018904	protein_coding	8.49727	0.732699
ENSPTRG00000018905	protein_coding	0	0.010097
ENSPTRG00000018906	protein_coding	0.649091	0.50379
ENSPTRG00000018907	protein_coding	0	0.112766
ENSPTRG00000018910	protein_coding	0.156817	0
ENSPTRG00000018915	protein_coding	47.6507	52.3922
ENSPTRG00000018917	protein_coding	25.8413	29.0282
ENSPTRG00000018919	protein_coding	1.23095	1.18481
ENSPTRG00000018920	protein_coding	19.3618	14.9923
ENSPTRG00000018921	protein_coding	0.510425	1.65721
ENSPTRG00000018925	protein_coding	0	0.063545
ENSPTRG00000018926	protein_coding	66.548	65.2625
ENSPTRG00000018927	protein_coding	95.2314	111.624
ENSPTRG00000018929	protein_coding	66.5369	52.4979
ENSPTRG00000018931	protein_coding	46.6833	32.1435
ENSPTRG00000018932	protein_coding	0	0
ENSPTRG00000018935	protein_coding	54.8316	47.9482
ENSPTRG00000018936	protein_coding	0.009972	0.067501
ENSPTRG00000018937	protein_coding	43.8219	32.2922
ENSPTRG00000018938	protein_coding	0.026628	0.048786
ENSPTRG00000018941	protein_coding	0.201982	3.61181
ENSPTRG00000018943	protein_coding	0	0
ENSPTRG00000018944	protein_coding	0.095289	0.179603
ENSPTRG00000018945	protein_coding	0	0.024882
ENSPTRG00000018946	protein_coding	0	0
ENSPTRG00000018949	protein_coding	0	0
ENSPTRG00000018950	protein_coding	0.073327	0
ENSPTRG00000018951	protein_coding	1.37014	2.87718
ENSPTRG00000018952	protein_coding	0.186068	0.267423
ENSPTRG00000018953	protein_coding	0	0
ENSPTRG00000018954	protein_coding	0	0
ENSPTRG00000018955	protein_coding	29.0794	37.73
ENSPTRG00000018957	protein_coding	34.9408	25.2991
ENSPTRG00000018959	protein_coding	26.4791	22.8988
ENSPTRG00000018960	protein_coding	0	0.821164
ENSPTRG00000018961	protein_coding	0	0
ENSPTRG00000018962	protein_coding	53.5806	43.825
ENSPTRG00000018963	protein_coding	0	0
ENSPTRG00000018964	protein_coding	1.82602	1.79397
ENSPTRG00000018965	protein_coding	0.068174	0.019006
ENSPTRG00000018966	protein_coding	0	0
ENSPTRG00000018968	protein_coding	0	0.028201
ENSPTRG00000018970	protein_coding	24.4755	57.6758
ENSPTRG00000018975	protein_coding	47.8698	68.334
ENSPTRG00000018976	protein_coding	0.276966	0.043236
ENSPTRG00000018979	protein_coding	0.972995	0.405559
ENSPTRG00000018980	protein_coding	2.60219	1.89677
ENSPTRG00000018981	protein_coding	43.0632	31.5642
ENSPTRG00000018982	protein_coding	22.8501	30.2679
ENSPTRG00000018983	protein_coding	27.903	26.3343
ENSPTRG00000018984	protein_coding	0.533766	0.871731
ENSPTRG00000018985	protein_coding	65.7692	62.8834
ENSPTRG00000018986	protein_coding	31.2937	66.9283
ENSPTRG00000018988	protein_coding	0.401755	0.737436
ENSPTRG00000018989	protein_coding	1.48307	4.57805
ENSPTRG00000018990	protein_coding	0	0
ENSPTRG00000018991	protein_coding	0	0
ENSPTRG00000018992	protein_coding	0	0
ENSPTRG00000018993	protein_coding	25.6498	20.0561
ENSPTRG00000018994	protein_coding	1.69226	2.48771
ENSPTRG00000018995	protein_coding	61.6652	50.2897
ENSPTRG00000018996	protein_coding	101.464	104.755
ENSPTRG00000018997	protein_coding	14.1498	10.3509
ENSPTRG00000018998	protein_coding	0	0
ENSPTRG00000018999	protein_coding	0.390672	0.492643
ENSPTRG00000019000	protein_coding	39.1347	61.0044
ENSPTRG00000019002	protein_coding	369.959	341.565
ENSPTRG00000019003	protein_coding	182.829	177.809
ENSPTRG00000019004	protein_coding	19.6656	22.1531
ENSPTRG00000019006	protein_coding	0	0
ENSPTRG00000019007	protein_coding	144.415	150.434
ENSPTRG00000019010	protein_coding	0	0
ENSPTRG00000019011	protein_coding	0	0
ENSPTRG00000019012	protein_coding	0	0
ENSPTRG00000019015	protein_coding	0	0.028812
ENSPTRG00000019017	protein_coding	0.006064	0
ENSPTRG00000019019	protein_coding	0	0.084244
ENSPTRG00000019020	protein_coding	0	0.049655
ENSPTRG00000019022	protein_coding	0	0
ENSPTRG00000019024	protein_coding	1.2755	0.024198
ENSPTRG00000019025	protein_coding	87.6867	69.2829
ENSPTRG00000019027	protein_coding	3.18194	4.12949
ENSPTRG00000019028	protein_coding	43.9093	39.8066
ENSPTRG00000019029	protein_coding	0	0.085884
ENSPTRG00000019030	protein_coding	0.432124	3.17314
ENSPTRG00000019033	protein_coding	0	0
ENSPTRG00000019034	protein_coding	9.91297	53.7575
ENSPTRG00000019035	protein_coding	14.3563	13.6317
ENSPTRG00000019036	protein_coding	19.5677	21.2431
ENSPTRG00000019038	protein_coding	31.9084	23.6071
ENSPTRG00000019040	protein_coding	22.1311	19.3332
ENSPTRG00000019041	protein_coding	57.4499	45.0005
ENSPTRG00000019042	protein_coding	161.207	208.959
ENSPTRG00000019043	protein_coding	0	0.026432
ENSPTRG00000019045	protein_coding	0	0
ENSPTRG00000019046	protein_coding	5.74808	8.28427
ENSPTRG00000019047	protein_coding	0.274821	0.443962
ENSPTRG00000019048	protein_coding	0	0
ENSPTRG00000019049	protein_coding	0	0
ENSPTRG00000019050	protein_coding	0	0
ENSPTRG00000019051	protein_coding	0	0
ENSPTRG00000019052	protein_coding	0.902948	0.071282
ENSPTRG00000019053	protein_coding	1.84929	1.74985
ENSPTRG00000019057	protein_coding	0.066482	0
ENSPTRG00000019058	protein_coding	2.75279	2.60151
ENSPTRG00000019063	protein_coding	0.211201	0.07331
ENSPTRG00000019066	protein_coding	25.0718	29.1039
ENSPTRG00000019067	protein_coding	0	0
ENSPTRG00000019068	protein_coding	23.8764	26.4179
ENSPTRG00000019069	protein_coding	21.4515	15.3922
ENSPTRG00000019072	protein_coding	0	0.029703
ENSPTRG00000019073	protein_coding	0	0
ENSPTRG00000019074	protein_coding	1.0697	0.312745
ENSPTRG00000019076	protein_coding	0.076997	0.639252
ENSPTRG00000019078	protein_coding	39.6607	33.6091
ENSPTRG00000019080	protein_coding	332.3	265.832
ENSPTRG00000019082	protein_coding	7.49959	37.5643
ENSPTRG00000019083	protein_coding	0.207415	0.54403
ENSPTRG00000019084	protein_coding	63.149	51.9157
ENSPTRG00000019085	protein_coding	0.292931	0.112437
ENSPTRG00000019087	protein_coding	168.339	132.24
ENSPTRG00000019089	protein_coding	2.8653	0.983831
ENSPTRG00000019091	protein_coding	0.209038	0.117469
ENSPTRG00000019092	protein_coding	1.76189	0.527998
ENSPTRG00000019093	protein_coding	24.8956	10.1538
ENSPTRG00000019094	protein_coding	15.1292	9.68183
ENSPTRG00000019102	protein_coding	0.016172	0
ENSPTRG00000019104	protein_coding	76.1109	69.8562
ENSPTRG00000019105	protein_coding	0	0
ENSPTRG00000019106	protein_coding	0	0
ENSPTRG00000019108	protein_coding	25.7846	22.563
ENSPTRG00000019112	protein_coding	50.7605	48.687
ENSPTRG00000019113	protein_coding	50.1455	37.5471
ENSPTRG00000019114	protein_coding	0.357319	0.190464
ENSPTRG00000019117	protein_coding	0	0.008192
ENSPTRG00000019120	protein_coding	328.299	313.602
ENSPTRG00000019121	protein_coding	172.472	146.349
ENSPTRG00000019123	protein_coding	0.048143	0.008289
ENSPTRG00000019124	protein_coding	82.6103	114.775
ENSPTRG00000019125	protein_coding	68.1612	74.4738
ENSPTRG00000019127	protein_coding	82.9872	96.9191
ENSPTRG00000019128	protein_coding	34.555	30.8037
ENSPTRG00000019132	protein_coding	101.366	121.497
ENSPTRG00000019134	protein_coding	3.5616	2.19827
ENSPTRG00000019136	protein_coding	0.092229	0.072838
ENSPTRG00000019137	protein_coding	0.005325	0.008385
ENSPTRG00000019138	protein_coding	2.16068	2.36668
ENSPTRG00000019139	protein_coding	0	0
ENSPTRG00000019140	protein_coding	0.045229	0.027985
ENSPTRG00000019141	protein_coding	98.135	102.347
ENSPTRG00000019144	protein_coding	97.483	76.9974
ENSPTRG00000019146	protein_coding	0.103907	0
ENSPTRG00000019147	protein_coding	70.4031	68.3086
ENSPTRG00000019148	protein_coding	78.0676	78.4221
ENSPTRG00000019149	protein_coding	30.3006	24.1942
ENSPTRG00000019150	protein_coding	0.299231	0.013007
ENSPTRG00000019153	protein_coding	1.91128	0.664108
ENSPTRG00000019155	protein_coding	20.3434	3.27342
ENSPTRG00000019156	protein_coding	253.005	230.291
ENSPTRG00000019158	protein_coding	0.154629	0.123517
ENSPTRG00000019159	protein_coding	91.7991	101.918
ENSPTRG00000019160	protein_coding	0.295776	0
ENSPTRG00000019161	protein_coding	0	0.014688
ENSPTRG00000019165	protein_coding	0	0
ENSPTRG00000019166	protein_coding	1.0198	0.13521
ENSPTRG00000019170	protein_coding	21.2003	5.35712
ENSPTRG00000019172	protein_coding	0.019559	0.025657
ENSPTRG00000019174	protein_coding	0.320999	0.072983
ENSPTRG00000019175	protein_coding	0	0
ENSPTRG00000019176	protein_coding	0	0
ENSPTRG00000019177	protein_coding	1.17796	0.124025
ENSPTRG00000019178	protein_coding	0.038736	0.041465
ENSPTRG00000019182	protein_coding	0.184586	0.069761
ENSPTRG00000019183	protein_coding	0.424238	0
ENSPTRG00000019185	protein_coding	0.148558	0.049273
ENSPTRG00000019187	protein_coding	47.356	33.597
ENSPTRG00000019189	protein_coding	0	0
ENSPTRG00000019191	protein_coding	0.004328	0.039805
ENSPTRG00000019192	protein_coding	0.003707	0.02625
ENSPTRG00000019194	protein_coding	0	0.009978
ENSPTRG00000019195	protein_coding	192.955	168.794
ENSPTRG00000019196	protein_coding	25.2414	17.2346
ENSPTRG00000019197	protein_coding	16.6126	24.5101
ENSPTRG00000019198	protein_coding	397.972	391.6
ENSPTRG00000019200	protein_coding	0.099021	0.121443
ENSPTRG00000019202	protein_coding	0.200252	0
ENSPTRG00000019203	protein_coding	0	0
ENSPTRG00000019204	protein_coding	3.20662	6.61088
ENSPTRG00000019205	protein_coding	2.74831	0.50695
ENSPTRG00000019206	protein_coding	7.32691	1.62892
ENSPTRG00000019207	protein_coding	1.44332	1.33356
ENSPTRG00000019208	protein_coding	0.048938	0.096615
ENSPTRG00000019209	protein_coding	2.56074	3.03582
ENSPTRG00000019214	protein_coding	0	0
ENSPTRG00000019221	pseudogene	0	0
ENSPTRG00000019222	protein_coding	13.7936	5.24475
ENSPTRG00000019235	protein_coding	15.871	10.686
ENSPTRG00000019240	protein_coding	0.347216	0.113984
ENSPTRG00000019244	protein_coding	0.412622	1.2272
ENSPTRG00000019245	protein_coding	0.234151	0.409272
ENSPTRG00000019246	protein_coding	0	8.32336
ENSPTRG00000019247	protein_coding	4.38496	0.17368
ENSPTRG00000019250	protein_coding	0.084855	0.105663
ENSPTRG00000019251	protein_coding	18.5435	25.8093
ENSPTRG00000019253	protein_coding	0.253619	0.132305
ENSPTRG00000019254	protein_coding	42.9768	44.2771
ENSPTRG00000019260	protein_coding	15.0645	10.2399
ENSPTRG00000019262	protein_coding	0.066346	0
ENSPTRG00000019263	protein_coding	0	0
ENSPTRG00000019268	protein_coding	0.295654	0.221147
ENSPTRG00000019269	protein_coding	0	0
ENSPTRG00000019270	protein_coding	0	0
ENSPTRG00000019271	protein_coding	106.884	108.897
ENSPTRG00000019272	protein_coding	65.1229	56.8298
ENSPTRG00000019273	protein_coding	60.1205	61.9196
ENSPTRG00000019274	protein_coding	0	0
ENSPTRG00000019275	protein_coding	0	0
ENSPTRG00000019276	protein_coding	2.75526	12.1886
ENSPTRG00000019277	protein_coding	0.062648	0.477884
ENSPTRG00000019278	protein_coding	0.825251	0.294272
ENSPTRG00000019281	protein_coding	0	0
ENSPTRG00000019282	protein_coding	0	0
ENSPTRG00000019283	protein_coding	0	0
ENSPTRG00000019286	protein_coding	4.11535	7.30359
ENSPTRG00000019287	protein_coding	0.904483	6.26826
ENSPTRG00000019288	protein_coding	38.6617	29.2363
ENSPTRG00000019289	protein_coding	1.06696	1.28147
ENSPTRG00000019290	protein_coding	9.22582	2.0788
ENSPTRG00000019292	protein_coding	0.217261	0.044772
ENSPTRG00000019293	protein_coding	0.65342	0.544681
ENSPTRG00000019294	protein_coding	23.347	2.962
ENSPTRG00000019295	protein_coding	0.138363	0.225805
ENSPTRG00000019298	protein_coding	0.874578	0.585277
ENSPTRG00000019301	protein_coding	0.159218	0.417249
ENSPTRG00000019303	protein_coding	2.89918	0.169523
ENSPTRG00000019304	protein_coding	0	0
ENSPTRG00000019306	protein_coding	3.1541	2.57963
ENSPTRG00000019307	protein_coding	2.72718	3.18351
ENSPTRG00000019310	protein_coding	0	0
ENSPTRG00000019311	protein_coding	0	0
ENSPTRG00000019312	protein_coding	0.10634	0.134976
ENSPTRG00000019313	protein_coding	0.409984	0.416852
ENSPTRG00000019315	protein_coding	3.82875	0.595551
ENSPTRG00000019316	protein_coding	337.076	364.825
ENSPTRG00000019317	protein_coding	0.066798	0.381374
ENSPTRG00000019319	protein_coding	71.1958	99.5846
ENSPTRG00000019320	protein_coding	197.548	198.588
ENSPTRG00000019322	protein_coding	0	0
ENSPTRG00000019323	protein_coding	0.649019	0.473222
ENSPTRG00000019325	protein_coding	0.105626	0.284852
ENSPTRG00000019326	protein_coding	10.5281	14.8279
ENSPTRG00000019329	protein_coding	0	1.01563
ENSPTRG00000019332	protein_coding	0.020846	0.058662
ENSPTRG00000019333	protein_coding	0.094663	0.791442
ENSPTRG00000019335	protein_coding	2.94893	1.93087
ENSPTRG00000019337	protein_coding	33.9337	47.2396
ENSPTRG00000019338	protein_coding	43.7706	45.917
ENSPTRG00000019339	protein_coding	49.9504	60.0477
ENSPTRG00000019340	protein_coding	25.5809	23.8141
ENSPTRG00000019341	protein_coding	0.105897	0.079377
ENSPTRG00000019343	protein_coding	5.07223	1.16872
ENSPTRG00000019346	protein_coding	0	0.243926
ENSPTRG00000019348	protein_coding	0.301947	0.061711
ENSPTRG00000019349	protein_coding	16.6068	26.014
ENSPTRG00000019350	protein_coding	0.055601	7.5424
ENSPTRG00000019351	protein_coding	0.017105	0.004024
ENSPTRG00000019353	protein_coding	0.110948	0.02159
ENSPTRG00000019354	protein_coding	0.981779	0.475381
ENSPTRG00000019357	protein_coding	0	0
ENSPTRG00000019361	protein_coding	0.08824	0.631597
ENSPTRG00000019364	protein_coding	1.59202	0.792447
ENSPTRG00000019365	protein_coding	1.33775	0.958094
ENSPTRG00000019367	protein_coding	64.0082	54.9286
ENSPTRG00000019369	protein_coding	61.123	74.3318
ENSPTRG00000019370	protein_coding	0.311912	0.380272
ENSPTRG00000019371	protein_coding	0.85619	2.22944
ENSPTRG00000019372	protein_coding	1.02603	0.196467
ENSPTRG00000019374	protein_coding	1.03249	1.6651
ENSPTRG00000019376	protein_coding	20.2326	21.9951
ENSPTRG00000019377	protein_coding	0	0
ENSPTRG00000019378	protein_coding	0	0
ENSPTRG00000019379	protein_coding	0	0
ENSPTRG00000019381	protein_coding	0	0
ENSPTRG00000019382	protein_coding	0	0
ENSPTRG00000019383	protein_coding	0.030112	0
ENSPTRG00000019384	protein_coding	0.218881	0.115542
ENSPTRG00000019387	protein_coding	25.2286	16.8336
ENSPTRG00000019388	protein_coding	0.211197	0.657446
ENSPTRG00000019389	protein_coding	2.23689	1.21362
ENSPTRG00000019391	protein_coding	0.251663	0.257728
ENSPTRG00000019393	protein_coding	0.59794	0.8809
ENSPTRG00000019394	protein_coding	1.28314	0.625594
ENSPTRG00000019395	protein_coding	0.14557	0.14323
ENSPTRG00000019396	protein_coding	0.04554	0.011649
ENSPTRG00000019397	protein_coding	0.75215	0.13352
ENSPTRG00000019400	protein_coding	135.088	116.322
ENSPTRG00000019402	protein_coding	0.957243	0.388653
ENSPTRG00000019403	protein_coding	31.3398	25.2225
ENSPTRG00000019404	protein_coding	0	0
ENSPTRG00000019405	protein_coding	72.3921	19.2178
ENSPTRG00000019406	protein_coding	0	0
ENSPTRG00000019407	protein_coding	78.915	36.2629
ENSPTRG00000019409	protein_coding	0.015899	0.228519
ENSPTRG00000019410	protein_coding	17.4048	14.6542
ENSPTRG00000019411	protein_coding	29.2812	22.9183
ENSPTRG00000019417	protein_coding	0.034459	0
ENSPTRG00000019419	protein_coding	40.0603	31.1043
ENSPTRG00000019420	protein_coding	0.023553	0.132357
ENSPTRG00000019421	protein_coding	0.430973	0
ENSPTRG00000019422	protein_coding	0.408185	0
ENSPTRG00000019423	protein_coding	24.1418	26.6168
ENSPTRG00000019424	protein_coding	259.453	258.868
ENSPTRG00000019425	protein_coding	0	0
ENSPTRG00000019426	protein_coding	0	0.011541
ENSPTRG00000019427	protein_coding	13.2039	11.0222
ENSPTRG00000019428	protein_coding	0	0.65642
ENSPTRG00000019429	protein_coding	9.11932	11.0418
ENSPTRG00000019432	protein_coding	0	0
ENSPTRG00000019433	protein_coding	0.578666	0.820922
ENSPTRG00000019434	protein_coding	0.791153	0.379326
ENSPTRG00000019436	protein_coding	0.341043	0.27171
ENSPTRG00000019438	protein_coding	0.055879	0
ENSPTRG00000019440	protein_coding	0.074157	0.480467
ENSPTRG00000019442	protein_coding	35.0119	34.3714
ENSPTRG00000019444	protein_coding	15.1658	13.5262
ENSPTRG00000019446	protein_coding	0	0
ENSPTRG00000019449	protein_coding	357.512	413.99
ENSPTRG00000019450	protein_coding	3.08502	3.30905
ENSPTRG00000019451	protein_coding	106.814	134.144
ENSPTRG00000019452	protein_coding	24.7479	31.0009
ENSPTRG00000019453	protein_coding	80.5456	83.329
ENSPTRG00000019455	protein_coding	24.0346	23.1418
ENSPTRG00000019456	protein_coding	45.2034	38.0731
ENSPTRG00000019458	protein_coding	0	0
ENSPTRG00000019459	protein_coding	0	0
ENSPTRG00000019461	protein_coding	0	0
ENSPTRG00000019462	protein_coding	1.14717	0.900854
ENSPTRG00000019464	protein_coding	0.180194	0
ENSPTRG00000019465	protein_coding	0.122263	0.106355
ENSPTRG00000019469	protein_coding	11.3312	13.4028
ENSPTRG00000019470	protein_coding	44.1131	41.288
ENSPTRG00000019471	protein_coding	102.683	110.206
ENSPTRG00000019472	protein_coding	227.963	311.127
ENSPTRG00000019473	protein_coding	10.0167	11.697
ENSPTRG00000019474	protein_coding	40.8611	50.9936
ENSPTRG00000019475	protein_coding	17.1595	14.6325
ENSPTRG00000019477	protein_coding	22.0935	24.1773
ENSPTRG00000019480	protein_coding	9.96321	6.84015
ENSPTRG00000019482	protein_coding	7.38234	9.78198
ENSPTRG00000019484	protein_coding	0.862209	0.86701
ENSPTRG00000019485	protein_coding	1.59594	1.6607
ENSPTRG00000019486	protein_coding	0.040212	0.096111
ENSPTRG00000019487	protein_coding	1.85784	1.25823
ENSPTRG00000019488	protein_coding	2.00315	1.88657
ENSPTRG00000019489	protein_coding	0	0
ENSPTRG00000019490	protein_coding	0.430508	0.316048
ENSPTRG00000019491	protein_coding	0	0
ENSPTRG00000019493	protein_coding	0.251341	0.311293
ENSPTRG00000019495	protein_coding	0.307123	0
ENSPTRG00000019496	protein_coding	0	0
ENSPTRG00000019497	protein_coding	0	0
ENSPTRG00000019498	protein_coding	0	0
ENSPTRG00000019499	protein_coding	0	0
ENSPTRG00000019500	protein_coding	0	0
ENSPTRG00000019501	protein_coding	10.0809	1.02976
ENSPTRG00000019503	protein_coding	4.26986	0.481094
ENSPTRG00000019504	protein_coding	0.522166	0.51821
ENSPTRG00000019505	protein_coding	0	0
ENSPTRG00000019507	protein_coding	0	0
ENSPTRG00000019509	protein_coding	19.0688	16.7629
ENSPTRG00000019510	protein_coding	29.6916	40.4665
ENSPTRG00000019511	protein_coding	104.999	115.49
ENSPTRG00000019514	protein_coding	3.15279	3.04775
ENSPTRG00000019518	protein_coding	54.7846	52.2869
ENSPTRG00000019519	protein_coding	4.03993	2.36004
ENSPTRG00000019520	protein_coding	80.4976	79.5677
ENSPTRG00000019521	pseudogene	0.030394	0.954906
ENSPTRG00000019522	protein_coding	0.043513	0.04284
ENSPTRG00000019523	protein_coding	0	0
ENSPTRG00000019524	protein_coding	0.867461	0.734393
ENSPTRG00000019525	protein_coding	0.552813	0.465231
ENSPTRG00000019527	protein_coding	0.815071	1.11585
ENSPTRG00000019528	protein_coding	3.64243	4.10579
ENSPTRG00000019530	protein_coding	0	0
ENSPTRG00000019531	protein_coding	40.1498	25.1627
ENSPTRG00000019534	protein_coding	3.66204	4.5875
ENSPTRG00000019537	protein_coding	2.74578	5.11042
ENSPTRG00000019538	protein_coding	0.253345	2.10095
ENSPTRG00000019539	protein_coding	0.759135	2.43591
ENSPTRG00000019540	protein_coding	6.08826	4.16447
ENSPTRG00000019543	protein_coding	8.62593	8.22711
ENSPTRG00000019544	protein_coding	0.373271	0.118737
ENSPTRG00000019545	protein_coding	0.032244	0.021777
ENSPTRG00000019546	protein_coding	41.8862	36.1874
ENSPTRG00000019547	protein_coding	3.65193	2.16603
ENSPTRG00000019551	protein_coding	114.697	99.5268
ENSPTRG00000019552	protein_coding	64.4385	53.4212
ENSPTRG00000019553	protein_coding	196.129	210.759
ENSPTRG00000019554	protein_coding	0	0
ENSPTRG00000019557	protein_coding	0.059401	0.053609
ENSPTRG00000019561	protein_coding	33.7892	29.4247
ENSPTRG00000019562	protein_coding	0.437056	0.717162
ENSPTRG00000019563	protein_coding	46.7519	41.4437
ENSPTRG00000019564	protein_coding	54.4447	37.4868
ENSPTRG00000019565	protein_coding	0.140968	0.558294
ENSPTRG00000019566	protein_coding	0.750622	2.64252
ENSPTRG00000019567	protein_coding	0	0
ENSPTRG00000019568	protein_coding	0.072747	0.015643
ENSPTRG00000019569	protein_coding	0	0
ENSPTRG00000019570	protein_coding	0	0
ENSPTRG00000019571	protein_coding	1.32719	1.29193
ENSPTRG00000019573	protein_coding	49.3297	29.9629
ENSPTRG00000019574	protein_coding	0.08983	0.614691
ENSPTRG00000019575	protein_coding	27.1611	25.6596
ENSPTRG00000019577	protein_coding	48.2621	43.0031
ENSPTRG00000019579	protein_coding	14.0587	13.0103
ENSPTRG00000019580	protein_coding	17.6068	13.51
ENSPTRG00000019581	protein_coding	0.087688	0.046765
ENSPTRG00000019583	protein_coding	25.3782	21.5374
ENSPTRG00000019585	protein_coding	120.471	90.2924
ENSPTRG00000019587	protein_coding	0.538545	0.021425
ENSPTRG00000019588	protein_coding	0	0.006189
ENSPTRG00000019589	protein_coding	0.250614	1.31757
ENSPTRG00000019590	protein_coding	11.6094	8.64391
ENSPTRG00000019592	protein_coding	0.065994	0.95461
ENSPTRG00000019593	protein_coding	2.12037	4.32438
ENSPTRG00000019594	protein_coding	8.15064	3.01019
ENSPTRG00000019598	protein_coding	2.89797	2.41678
ENSPTRG00000019601	protein_coding	46.4868	39.0222
ENSPTRG00000019603	protein_coding	1.22492	1.69593
ENSPTRG00000019604	protein_coding	36.6172	22.1803
ENSPTRG00000019607	protein_coding	0	0.222737
ENSPTRG00000019608	protein_coding	0.048968	2.90485
ENSPTRG00000019609	protein_coding	129.477	136.241
ENSPTRG00000019613	protein_coding	0.876176	12.8146
ENSPTRG00000019614	protein_coding	0.015046	0.076035
ENSPTRG00000019615	protein_coding	152.394	139.129
ENSPTRG00000019616	protein_coding	58.0514	48.7088
ENSPTRG00000019617	protein_coding	0.038099	0.088406
ENSPTRG00000019618	protein_coding	0	0
ENSPTRG00000019619	protein_coding	0.049341	0.05811
ENSPTRG00000019620	protein_coding	0.073629	0.08803
ENSPTRG00000019622	protein_coding	0.528239	0.15614
ENSPTRG00000019624	protein_coding	9.95628	11.6386
ENSPTRG00000019625	protein_coding	0.026857	0.079191
ENSPTRG00000019626	protein_coding	0.036302	0.038932
ENSPTRG00000019627	protein_coding	42.4526	59.6001
ENSPTRG00000019629	protein_coding	0.021914	0.024887
ENSPTRG00000019631	protein_coding	0	0
ENSPTRG00000019632	protein_coding	0.322193	0.917916
ENSPTRG00000019634	protein_coding	0	0
ENSPTRG00000019635	protein_coding	0	0
ENSPTRG00000019636	protein_coding	0.66979	0.386511
ENSPTRG00000019637	protein_coding	119.408	102.797
ENSPTRG00000019638	protein_coding	0	0
ENSPTRG00000019639	protein_coding	0	0.072243
ENSPTRG00000019640	protein_coding	15.4895	11.7575
ENSPTRG00000019642	protein_coding	0.16135	0.083445
ENSPTRG00000019643	protein_coding	0	0
ENSPTRG00000019646	protein_coding	0.037461	0.112807
ENSPTRG00000019649	protein_coding	46.6437	39.3032
ENSPTRG00000019650	protein_coding	20.0474	21.9609
ENSPTRG00000019651	protein_coding	164.542	154.771
ENSPTRG00000019652	protein_coding	0.365727	0.120612
ENSPTRG00000019653	protein_coding	0.10888	0.087896
ENSPTRG00000019656	protein_coding	0.623416	1.43778
ENSPTRG00000019659	protein_coding	38.8852	36.9892
ENSPTRG00000019660	protein_coding	29.5065	34.3685
ENSPTRG00000019664	protein_coding	5.11128	4.61721
ENSPTRG00000019667	protein_coding	0	0.162554
ENSPTRG00000019669	protein_coding	0	0
ENSPTRG00000019670	protein_coding	0.635745	2.2645
ENSPTRG00000019671	protein_coding	0.208546	0.329023
ENSPTRG00000019672	protein_coding	198.231	192.939
ENSPTRG00000019675	protein_coding	34.7535	27.0918
ENSPTRG00000019676	protein_coding	120.626	110.704
ENSPTRG00000019678	protein_coding	1.32346	1.56878
ENSPTRG00000019680	protein_coding	0	0.057742
ENSPTRG00000019681	protein_coding	0.922561	0.885814
ENSPTRG00000019682	protein_coding	0.055897	0.0172
ENSPTRG00000019683	protein_coding	11.3013	15.1954
ENSPTRG00000019685	protein_coding	37.6595	41.8236
ENSPTRG00000019687	protein_coding	26.6312	21.0902
ENSPTRG00000019691	protein_coding	57.6426	61.1872
ENSPTRG00000019692	protein_coding	0	0
ENSPTRG00000019693	protein_coding	0.351792	0.259578
ENSPTRG00000019694	protein_coding	1.10406	0.932466
ENSPTRG00000019695	protein_coding	0.041368	0.022092
ENSPTRG00000019696	protein_coding	0	0.017593
ENSPTRG00000019698	protein_coding	2.63261	5.19148
ENSPTRG00000019701	protein_coding	0.005317	0.1105
ENSPTRG00000019705	protein_coding	1.04914	2.07416
ENSPTRG00000019711	protein_coding	126.738	112.868
ENSPTRG00000019712	protein_coding	70.5347	65.9151
ENSPTRG00000019715	protein_coding	0.21391	0.063544
ENSPTRG00000019716	protein_coding	151.841	169.077
ENSPTRG00000019718	protein_coding	0	0
ENSPTRG00000019720	protein_coding	68.3945	70.0394
ENSPTRG00000019721	protein_coding	20.8346	7.95363
ENSPTRG00000019722	protein_coding	1.97065	1.56811
ENSPTRG00000019724	protein_coding	71.086	70.3463
ENSPTRG00000019725	protein_coding	41.8875	41.0745
ENSPTRG00000019726	protein_coding	0	0.136225
ENSPTRG00000019727	protein_coding	36.2101	32.9845
ENSPTRG00000019728	protein_coding	120.355	125.588
ENSPTRG00000019729	protein_coding	0.004695	0
ENSPTRG00000019731	protein_coding	0	0
ENSPTRG00000019732	protein_coding	158.154	133.663
ENSPTRG00000019735	protein_coding	0.095993	1.02593
ENSPTRG00000019736	protein_coding	3.64542	10.5533
ENSPTRG00000019739	protein_coding	83.638	95.855
ENSPTRG00000019740	protein_coding	0.390023	0.200509
ENSPTRG00000019742	protein_coding	1.53912	0.45441
ENSPTRG00000019743	protein_coding	0.00849	0
ENSPTRG00000019746	protein_coding	0	0
ENSPTRG00000019747	protein_coding	0.057109	0.096378
ENSPTRG00000019749	protein_coding	1.47802	0.506764
ENSPTRG00000019750	protein_coding	86.5881	70.6726
ENSPTRG00000019752	protein_coding	4.84885	4.97271
ENSPTRG00000019753	protein_coding	8.45925	8.64264
ENSPTRG00000019755	protein_coding	87.4037	84.0589
ENSPTRG00000019756	protein_coding	0.087861	0
ENSPTRG00000019758	protein_coding	54.7078	13.7879
ENSPTRG00000019760	protein_coding	1.37108	0.586459
ENSPTRG00000019761	protein_coding	118.291	71.6099
ENSPTRG00000019762	protein_coding	3.40451	4.4025
ENSPTRG00000019764	protein_coding	17.4497	12.8288
ENSPTRG00000019765	protein_coding	0.059395	0
ENSPTRG00000019766	protein_coding	6.12242	1.70781
ENSPTRG00000019768	protein_coding	0	0
ENSPTRG00000019769	protein_coding	6.00581	1.31562
ENSPTRG00000019770	protein_coding	0.121743	0.622322
ENSPTRG00000019771	protein_coding	0.936024	12.9026
ENSPTRG00000019773	protein_coding	0.335203	0.452702
ENSPTRG00000019775	protein_coding	4.3244	8.05919
ENSPTRG00000019776	protein_coding	0.185708	1.14661
ENSPTRG00000019778	protein_coding	1.62613	0.89804
ENSPTRG00000019779	protein_coding	0.034181	0.251629
ENSPTRG00000019780	protein_coding	0	0
ENSPTRG00000019781	protein_coding	0	0
ENSPTRG00000019784	protein_coding	0	0
ENSPTRG00000019785	protein_coding	0	0
ENSPTRG00000019786	protein_coding	0	0
ENSPTRG00000019787	protein_coding	0	0
ENSPTRG00000019796	protein_coding	0.164936	1.80672
ENSPTRG00000019798	protein_coding	0	0
ENSPTRG00000019800	protein_coding	0	0
ENSPTRG00000019801	protein_coding	0	0
ENSPTRG00000019803	protein_coding	0.171089	0.063034
ENSPTRG00000019804	protein_coding	0	0
ENSPTRG00000019805	protein_coding	0.694679	0.767303
ENSPTRG00000019807	protein_coding	0	0.013478
ENSPTRG00000019808	protein_coding	0	0
ENSPTRG00000019809	protein_coding	2.73162	0.242761
ENSPTRG00000019811	protein_coding	0	0
ENSPTRG00000019812	protein_coding	0	0
ENSPTRG00000019815	protein_coding	19.4644	11.5841
ENSPTRG00000019817	protein_coding	29.9441	19.8092
ENSPTRG00000019827	protein_coding	16.8461	14.604
ENSPTRG00000019828	protein_coding	0	0
ENSPTRG00000019830	protein_coding	11.7342	10.5472
ENSPTRG00000019834	protein_coding	0	0
ENSPTRG00000019836	protein_coding	2.56853	5.54848
ENSPTRG00000019837	protein_coding	0.445417	0.507995
ENSPTRG00000019838	protein_coding	1.11777	2.00992
ENSPTRG00000019839	protein_coding	0	0
ENSPTRG00000019841	protein_coding	33.7314	31.737
ENSPTRG00000019842	protein_coding	18.5489	18.5404
ENSPTRG00000019845	protein_coding	17.2363	10.7117
ENSPTRG00000019846	protein_coding	0	0.10348
ENSPTRG00000019848	protein_coding	0.039305	0.0718
ENSPTRG00000019850	protein_coding	0.216436	0.712723
ENSPTRG00000019852	protein_coding	2.05425	8.14769
ENSPTRG00000019854	protein_coding	0	0
ENSPTRG00000019856	protein_coding	1.61265	0.655518
ENSPTRG00000019858	protein_coding	0	0
ENSPTRG00000019859	protein_coding	0	0
ENSPTRG00000019860	protein_coding	15.5943	14.6337
ENSPTRG00000019863	protein_coding	0.039119	0
ENSPTRG00000019865	protein_coding	0	0
ENSPTRG00000019866	protein_coding	0	0
ENSPTRG00000019867	protein_coding	0.105452	1.99092
ENSPTRG00000019868	protein_coding	0.140357	0.067505
ENSPTRG00000019869	protein_coding	0.192034	0.194222
ENSPTRG00000019870	protein_coding	22.7372	31.0201
ENSPTRG00000019872	protein_coding	20.5047	21.0516
ENSPTRG00000019873	protein_coding	41.2157	50.6592
ENSPTRG00000019874	protein_coding	101.509	95.5666
ENSPTRG00000019876	protein_coding	21.6379	32.8075
ENSPTRG00000019877	protein_coding	0.078043	1.13568
ENSPTRG00000019878	protein_coding	0	0
ENSPTRG00000019880	protein_coding	0.875157	0
ENSPTRG00000019881	protein_coding	6.91356	3.45173
ENSPTRG00000019882	protein_coding	0	0
ENSPTRG00000019883	protein_coding	3.3067	7.03863
ENSPTRG00000019886	protein_coding	0	0.027688
ENSPTRG00000019887	protein_coding	0	0
ENSPTRG00000019889	protein_coding	9.60616	10.3636
ENSPTRG00000019890	protein_coding	0	0
ENSPTRG00000019891	protein_coding	1.74971	0.703945
ENSPTRG00000019892	protein_coding	1.65926	1.98554
ENSPTRG00000019897	protein_coding	3.24054	3.60341
ENSPTRG00000019901	protein_coding	0	0.047949
ENSPTRG00000019903	protein_coding	1.45616	0.211383
ENSPTRG00000019904	protein_coding	0	0
ENSPTRG00000019905	protein_coding	214.051	346.6
ENSPTRG00000019911	protein_coding	26.8459	21.4117
ENSPTRG00000019912	protein_coding	0.041156	0.125997
ENSPTRG00000019914	protein_coding	7.70104	4.54792
ENSPTRG00000019915	protein_coding	11.3633	10.0835
ENSPTRG00000019917	protein_coding	30.0414	28.3781
ENSPTRG00000019918	protein_coding	5.37528	1.76832
ENSPTRG00000019919	protein_coding	89.0392	74.8682
ENSPTRG00000019929	protein_coding	0.025386	0.023418
ENSPTRG00000019933	protein_coding	28.7936	23.7385
ENSPTRG00000019935	protein_coding	0.041982	0.017321
ENSPTRG00000019937	protein_coding	23.5849	19.3421
ENSPTRG00000019941	protein_coding	9.09537	16.5824
ENSPTRG00000019942	protein_coding	0.567968	0.169461
ENSPTRG00000019944	protein_coding	0.007855	0.130595
ENSPTRG00000019945	protein_coding	0.284261	0.044234
ENSPTRG00000019946	protein_coding	60.2806	57.6549
ENSPTRG00000019947	protein_coding	7.51373	8.53894
ENSPTRG00000019949	protein_coding	96.6303	68.1533
ENSPTRG00000019950	protein_coding	0.017021	0
ENSPTRG00000019951	protein_coding	0	0
ENSPTRG00000019957	protein_coding	0.989805	0.787964
ENSPTRG00000019959	protein_coding	0	0
ENSPTRG00000019960	protein_coding	0	0
ENSPTRG00000019961	protein_coding	0	0
ENSPTRG00000019962	protein_coding	0	0
ENSPTRG00000019963	protein_coding	0	0
ENSPTRG00000019964	protein_coding	0	0
ENSPTRG00000019968	protein_coding	53.3677	51.4998
ENSPTRG00000019969	protein_coding	5.03828	11.8532
ENSPTRG00000019972	protein_coding	28.9516	25.0304
ENSPTRG00000019974	protein_coding	2.2642	5.63217
ENSPTRG00000019975	protein_coding	0	0
ENSPTRG00000019980	protein_coding	26.4043	24.9933
ENSPTRG00000019986	protein_coding	25.3033	33.6954
ENSPTRG00000019991	protein_coding	53.9805	27.7569
ENSPTRG00000019993	protein_coding	4.18666	2.44084
ENSPTRG00000019995	protein_coding	11.1677	10.9148
ENSPTRG00000019997	protein_coding	210.15	168.805
ENSPTRG00000019998	protein_coding	108.143	158.471
ENSPTRG00000020006	protein_coding	5.50867	5.23752
ENSPTRG00000020009	protein_coding	5.71812	3.47408
ENSPTRG00000020010	protein_coding	4.16296	0.803751
ENSPTRG00000020011	protein_coding	0	0.036329
ENSPTRG00000020012	protein_coding	0.70902	1.00054
ENSPTRG00000020013	protein_coding	0	0
ENSPTRG00000020015	protein_coding	7.90655	3.48659
ENSPTRG00000020016	protein_coding	10.5437	1.4863
ENSPTRG00000020019	protein_coding	60.4368	51.1521
ENSPTRG00000020020	protein_coding	0.306405	0.823308
ENSPTRG00000020021	protein_coding	22.4643	45.5731
ENSPTRG00000020022	protein_coding	4.0179	10.4275
ENSPTRG00000020023	protein_coding	0.966129	2.65209
ENSPTRG00000020025	protein_coding	0	0
ENSPTRG00000020026	protein_coding	194.138	204.009
ENSPTRG00000020027	protein_coding	63.254	60.3274
ENSPTRG00000020028	protein_coding	21.9658	20.0634
ENSPTRG00000020029	protein_coding	0	0
ENSPTRG00000020031	protein_coding	0.101329	0.044822
ENSPTRG00000020034	protein_coding	0	0.034774
ENSPTRG00000020035	protein_coding	9.2244	1.71795
ENSPTRG00000020038	protein_coding	0.057989	0
ENSPTRG00000020039	protein_coding	0	0.018413
ENSPTRG00000020040	protein_coding	28.9337	32.2395
ENSPTRG00000020042	protein_coding	0.085133	0.141865
ENSPTRG00000020043	protein_coding	35.6678	27.8424
ENSPTRG00000020044	protein_coding	54.8879	50.6335
ENSPTRG00000020045	protein_coding	0.029775	0
ENSPTRG00000020046	protein_coding	0.014647	0.061971
ENSPTRG00000020047	protein_coding	0.103415	0.214771
ENSPTRG00000020048	protein_coding	26.259	24.4199
ENSPTRG00000020049	protein_coding	19.9519	24.1828
ENSPTRG00000020050	protein_coding	0.23611	0.377996
ENSPTRG00000020051	protein_coding	32.8742	37.4739
ENSPTRG00000020052	protein_coding	0.04089	0
ENSPTRG00000020053	protein_coding	0	0
ENSPTRG00000020054	protein_coding	2.19123	2.05296
ENSPTRG00000020055	protein_coding	1.0165	0.286461
ENSPTRG00000020056	protein_coding	68.163	55.3131
ENSPTRG00000020058	protein_coding	25.4086	39.7025
ENSPTRG00000020059	protein_coding	96.6108	103.44
ENSPTRG00000020061	protein_coding	0.661406	5.35422
ENSPTRG00000020062	protein_coding	16.93	14.822
ENSPTRG00000020065	protein_coding	113.082	103.572
ENSPTRG00000020066	protein_coding	50.903	50.5892
ENSPTRG00000020067	protein_coding	8.80696	6.8293
ENSPTRG00000020068	protein_coding	0.593088	0.113867
ENSPTRG00000020069	protein_coding	11.2488	16.2549
ENSPTRG00000020070	protein_coding	145.986	88.1779
ENSPTRG00000020072	protein_coding	4.63051	1.47552
ENSPTRG00000020074	protein_coding	5.31009	6.25632
ENSPTRG00000020075	protein_coding	28.7124	33.7507
ENSPTRG00000020076	protein_coding	39.9114	54.4149
ENSPTRG00000020078	protein_coding	16.7266	14.8329
ENSPTRG00000020079	protein_coding	9.98486	3.55787
ENSPTRG00000020081	protein_coding	0.181771	0.092995
ENSPTRG00000020082	protein_coding	0	0
ENSPTRG00000020083	protein_coding	0	0.157885
ENSPTRG00000020084	protein_coding	0.004314	0
ENSPTRG00000020085	protein_coding	0.177826	0.209195
ENSPTRG00000020086	protein_coding	0	0
ENSPTRG00000020087	protein_coding	0.005887	0.041747
ENSPTRG00000020090	protein_coding	0.038225	0.016705
ENSPTRG00000020091	protein_coding	4.50427	3.87684
ENSPTRG00000020092	protein_coding	18.3615	17.2585
ENSPTRG00000020094	protein_coding	47.3281	51.7002
ENSPTRG00000020097	protein_coding	157.194	80.6242
ENSPTRG00000020099	protein_coding	3.51528	6.67105
ENSPTRG00000020100	protein_coding	0.014293	0
ENSPTRG00000020102	protein_coding	0.033933	0.023919
ENSPTRG00000020103	protein_coding	51.9285	35.5159
ENSPTRG00000020104	protein_coding	412.92	327.358
ENSPTRG00000020105	protein_coding	0.06334	0.06115
ENSPTRG00000020106	protein_coding	0.192114	3.18474
ENSPTRG00000020107	protein_coding	0.161337	0.701778
ENSPTRG00000020108	protein_coding	0.205176	0.252278
ENSPTRG00000020109	protein_coding	47.4641	49.2282
ENSPTRG00000020110	protein_coding	44.9638	47.0808
ENSPTRG00000020112	protein_coding	45.6161	58.3256
ENSPTRG00000020113	protein_coding	1.21167	0.976097
ENSPTRG00000020114	protein_coding	9.86549	10.6948
ENSPTRG00000020115	protein_coding	51.8593	46.2219
ENSPTRG00000020116	protein_coding	71.3118	32.5928
ENSPTRG00000020119	protein_coding	17.2838	15.1971
ENSPTRG00000020122	protein_coding	4.8243	2.02921
ENSPTRG00000020124	protein_coding	20.196	20.4669
ENSPTRG00000020125	protein_coding	63.3871	51.9012
ENSPTRG00000020127	protein_coding	27.6666	20.3874
ENSPTRG00000020129	protein_coding	23.2943	42.3128
ENSPTRG00000020131	protein_coding	106.707	101.908
ENSPTRG00000020133	protein_coding	0.016695	0.016913
ENSPTRG00000020134	protein_coding	65.7588	62.5208
ENSPTRG00000020135	protein_coding	0.831957	0.058292
ENSPTRG00000020138	protein_coding	114.91	95.9246
ENSPTRG00000020142	protein_coding	0.123608	0.091164
ENSPTRG00000020143	protein_coding	0.184158	0.053415
ENSPTRG00000020145	protein_coding	15.1696	14.0173
ENSPTRG00000020146	protein_coding	0.002623	0.015295
ENSPTRG00000020148	protein_coding	17.7588	19.3217
ENSPTRG00000020149	protein_coding	60.6851	52.646
ENSPTRG00000020150	protein_coding	27.7724	28.3483
ENSPTRG00000020151	protein_coding	23.1036	17.0166
ENSPTRG00000020152	protein_coding	0.036922	0.018703
ENSPTRG00000020154	protein_coding	0.010103	0
ENSPTRG00000020156	protein_coding	0.339177	0.16166
ENSPTRG00000020158	protein_coding	30.6535	32.203
ENSPTRG00000020160	protein_coding	41.3325	31.3681
ENSPTRG00000020161	protein_coding	0.746531	0.738211
ENSPTRG00000020163	protein_coding	19.3611	19.0327
ENSPTRG00000020164	protein_coding	58.6712	60.0439
ENSPTRG00000020167	protein_coding	36.2155	51.8465
ENSPTRG00000020168	protein_coding	0.268733	0.358914
ENSPTRG00000020169	protein_coding	68.7278	64.2291
ENSPTRG00000020170	protein_coding	24.3002	21.9624
ENSPTRG00000020171	protein_coding	27.3342	24.2353
ENSPTRG00000020172	protein_coding	16.3424	18.6296
ENSPTRG00000020173	protein_coding	44.5571	40.2509
ENSPTRG00000020174	protein_coding	1.42951	1.16782
ENSPTRG00000020176	protein_coding	10.6807	2.65957
ENSPTRG00000020178	protein_coding	173.623	142.274
ENSPTRG00000020179	protein_coding	77.8486	75.2241
ENSPTRG00000020180	protein_coding	1.1371	0.385095
ENSPTRG00000020182	protein_coding	25.4232	33.5673
ENSPTRG00000020183	protein_coding	0.052312	0.062268
ENSPTRG00000020185	protein_coding	0.090587	0
ENSPTRG00000020187	protein_coding	6.91387	10.9253
ENSPTRG00000020188	protein_coding	0.126443	0.206961
ENSPTRG00000020191	protein_coding	0.018307	0
ENSPTRG00000020192	protein_coding	0.07518	0.083553
ENSPTRG00000020193	protein_coding	74.834	49.7378
ENSPTRG00000020195	protein_coding	40.0146	50.4931
ENSPTRG00000020196	protein_coding	46.8205	51.4605
ENSPTRG00000020197	protein_coding	0	0.029329
ENSPTRG00000020198	protein_coding	0.576347	0.775762
ENSPTRG00000020199	protein_coding	42.2042	40.6017
ENSPTRG00000020200	protein_coding	71.4042	57.8401
ENSPTRG00000020201	protein_coding	0.900052	1.26409
ENSPTRG00000020202	protein_coding	116.899	84.0335
ENSPTRG00000020203	protein_coding	35.9112	35.5935
ENSPTRG00000020204	protein_coding	1.013	0.413708
ENSPTRG00000020205	protein_coding	218.399	235.288
ENSPTRG00000020206	protein_coding	8.48255	8.82493
ENSPTRG00000020207	protein_coding	34.5219	31.2819
ENSPTRG00000020209	protein_coding	0	0.074321
ENSPTRG00000020210	protein_coding	0.615935	0.948443
ENSPTRG00000020211	protein_coding	20.6181	19.3696
ENSPTRG00000020212	protein_coding	21.8479	16.7564
ENSPTRG00000020213	protein_coding	80.0387	79.867
ENSPTRG00000020216	protein_coding	24.3102	25.3077
ENSPTRG00000020217	protein_coding	11.5888	6.40625
ENSPTRG00000020218	protein_coding	0	0.053166
ENSPTRG00000020224	protein_coding	137.038	122.14
ENSPTRG00000020227	protein_coding	19.8299	18.5891
ENSPTRG00000020229	protein_coding	135.375	166.039
ENSPTRG00000020230	protein_coding	154.593	192.974
ENSPTRG00000020233	protein_coding	0	0
ENSPTRG00000020235	protein_coding	0	0.232303
ENSPTRG00000020236	protein_coding	0	0
ENSPTRG00000020240	protein_coding	0	0
ENSPTRG00000020241	protein_coding	2.48848	0.559299
ENSPTRG00000020242	protein_coding	40.3094	26.6224
ENSPTRG00000020245	protein_coding	0	0.007176
ENSPTRG00000020246	protein_coding	30.7929	23.0939
ENSPTRG00000020249	protein_coding	76.6342	63.3613
ENSPTRG00000020250	protein_coding	0.316141	0.358234
ENSPTRG00000020251	protein_coding	109.496	174.426
ENSPTRG00000020253	protein_coding	78.4444	89.2545
ENSPTRG00000020254	protein_coding	0	0.099075
ENSPTRG00000020256	protein_coding	0	0.03973
ENSPTRG00000020257	protein_coding	0.034484	0.135335
ENSPTRG00000020261	protein_coding	20.1726	17.2003
ENSPTRG00000020262	protein_coding	41.6142	29.9916
[truncated: 4,631,381 more chars]
