## Supplementary_Tables_Excel_Files for "Epigenomic profiling of primate LCLs reveals the evolutionary patterns of epigenetic activities in gene regulatory architectures": SupplementaryTable9.xlsx (part 1 of 2)

### Sheet: SupplementaryTable9
ID	Human	Chimpanzee	Gorilla	Orangutan	Macaque	Regulatory_componenent	Gene_id	Human_gene_id
t1	sP	sP	sP	sP	sP	gE	ENSG00000166974	ENSG00000166974
t2	sP	sP	sP	sP	sP	P	ENSG00000163644	ENSG00000163644
t3	sP	sP	sP	sP	sP	P	ENSG00000170473	ENSG00000170473
t4	sE	sE	sE	sE	sE	gE	ENSG00000171310	ENSG00000171310
t5	sP	sP	sP	sP	sP	P	ENSG00000183291	ENSG00000183291
t6	sP	sP	sP	sP	sP	P	ENSG00000096746	ENSG00000096746
t7	sP	sP	sP	sP	sP	P	ENSG00000172239	ENSG00000172239
t8	sP	sP	sP	sP	sP	P	ENSG00000164754	ENSG00000164754
t9	sP	sP	sP	sP	sP	P	ENSG00000257261	ENSG00000257261
t10	sP	sP	sP	sP	sP	P	ENSG00000086061	ENSG00000086061
t11	sP	sP	sP	sP	sP	P	ENSG00000181744	ENSG00000181744
t12	sP	sP	sP	aP	sP	P	ENSG00000164649	ENSG00000164649
t13	sE	sE	sE	sE	sE	gE	ENSG00000057663	ENSG00000057663
t14	sP	sP	sP	sP	sP	P	ENSG00000004897	ENSG00000004897
t15	sP	sP	sP	sP	sP	P	ENSG00000029363	ENSG00000029363
t16	sP	sP	sP	sP	sP	P	ENSG00000170185	ENSG00000170185
t17	sP	sP	sP	sP	sP	P	ENSG00000143761	ENSG00000143761
t18	sP	sP	sP	sP	sP	P	ENSG00000182944	ENSG00000182944
t19	sP	sP	sP	sP	sP	P	ENSG00000134884	ENSG00000134884
t20	sP	sP	sP	sP	sP	P	ENSG00000116679	ENSG00000116679
t21	aP	sP	sP	sP	sP	P	ENSG00000090104	ENSG00000090104
t22	sP	sP	sP	sP	sP	P	ENSG00000149311	ENSG00000149311
t23	sP	sP	sP	sP	sP	P	ENSG00000096968	ENSG00000096968
t24	sP	sP	sP	sP	sP	P	ENSG00000071189	ENSG00000071189
t25	sP	sP	sP	sP	sP	P	ENSG00000154174	ENSG00000154174
t26	sP	sP	sP	sP	sP	P	ENSG00000118564	ENSG00000118564
t27	sP	sP	sP	sP	sP	P	ENSG00000101782	ENSG00000101782
t28	sP	sP	sP	sP	sP	P	ENSG00000171320	ENSG00000171320
t29	sP	sP	sP	sP	sP	P	ENSG00000102893	ENSG00000102893
t30	sP	sP	sP	sP	sP	P	ENSG00000143303	ENSG00000143303
t31	sP	sP	sP	sP	sP	P	ENSG00000178966	ENSG00000178966
t32	sP	sP	sP	sP	sP	P	ENSG00000185278	ENSG00000185278
t33	pP	pP	pP	pP	pP	P	ENSG00000179148	ENSG00000179148
t34	sP	sP	sP	sP	sP	P	ENSG00000177119	ENSG00000177119
t35	sP	sP	sP	sP	sP	P	ENSG00000066027	ENSG00000066027
t36	sP	sP	sP	sP	sP	P	ENSG00000266086	ENSG00000266086
t37	sP	sP	sP	sP	sP	P	ENSG00000196305	ENSG00000196305
t38	sP	sP	sP	sP	sP	P	ENSG00000204569	ENSG00000204569
t39	sP	sP	sP	aP	aP	P	ENSG00000165322	ENSG00000165322
t40	sP	sP	sP	sP	sP	P	ENSG00000180957	ENSG00000180957
t41	sP	sP	sP	sP	sP	P	ENSG00000137076	ENSG00000137076
t42	sE	sE	sE	sE	sE	PiE	ENSG00000175048,ENSG00000215712	ENSG00000175048,ENSG00000215712
t43	sP	sP	sP	sP	sP	P	ENSG00000135842	ENSG00000135842
t44	aE	sP	sP	sP	wE	P	ENSG00000168685	ENSG00000168685
t45	sE	sE	sE	aE	sE	gE	ENSG00000166949	ENSG00000166949
t46	sP	sP	sP	sP	sP	P	ENSG00000039123	ENSG00000039123
t47	sP	sP	sP	sP	sP	P	ENSG00000116133	ENSG00000116133
t48	sP	sP	sP	sP	sP	P	ENSG00000124160	ENSG00000124160
t49	sP	sP	sP	sP	sP	P	ENSG00000164031	ENSG00000164031
t50	sP	sP	sP	sP	sP	P	ENSG00000148634	ENSG00000148634
t51	sE	sE	sE	sE	aE	gE	ENSG00000124191	ENSG00000124191
t52	sP	sP	sP	sP	sP	P	ENSG00000152795	ENSG00000152795
t53	sP	sP	sP	sP	sP	P	ENSG00000104549	ENSG00000104549
t54	pP	pP	pP	aP	pE	P	ENSG00000077327	ENSG00000077327
t55	sE	sE	sE	sE	sE	gE	ENSG00000182985	ENSG00000182985
t56	sP	sP	sP	sP	sP	P	ENSG00000052802	ENSG00000052802
t57	sP	sP	sP	sP	sP	P	ENSG00000228988	ENSG00000228988
t58	sP	sP	sP	sP	sP	P	ENSG00000116754	ENSG00000116754
t59	sP	sP	sP	sP	sP	P	ENSG00000140262	ENSG00000140262
t60	sP	sP	sP	sP	sP	P	ENSG00000139746	ENSG00000139746
t61	sP	sP	sP	sP	sP	P	ENSG00000170860	ENSG00000170860
t62	sE	sE	sE	sE	sE	gE	ENSG00000071205	ENSG00000071205
t63	sP	sP	sP	sP	sP	P	ENSG00000174021	ENSG00000174021
t64	sP	sP	sE	sP	sP	P	ENSG00000146856	ENSG00000146856
t65	sP	sP	sP	sP	sP	P	ENSG00000198087	ENSG00000198087
t66	sP	sP	sP	sP	sP	P	ENSG00000182512	ENSG00000182512
t67	sP	sP	sP	sP	sP	P	ENSG00000198728	ENSG00000198728
t68	sP	sP	sP	sP	sP	PiE	ENSG00000230825	ENSG00000230825
t69	sP	sP	sP	aP	sP	P	ENSG00000100523	ENSG00000100523
t70	sP	sP	sP	sP	sP	P	ENSG00000028839	ENSG00000028839
t71	sP	sP	sP	sP	sP	P	ENSG00000248710	ENSG00000248710
t72	sP	sP	sP	sP	sP	P	ENSG00000239306	ENSG00000239306
t73	sP	sP	sP	sP	sP	P	ENSG00000139168	ENSG00000139168
t74	sP	sP	sP	sP	sP	P	ENSG00000118420	ENSG00000118420
t75	sP	pP	sP	sP	pP	P	ENSG00000260940	ENSG00000260940
t76	sP	sP	sP	sP	sP	P	ENSG00000170881	ENSG00000170881
t77	sP	sP	sP	sP	sP	P	ENSG00000143033	ENSG00000143033
t78	sP	sP	sP	sP	sP	P	ENSG00000144426	ENSG00000144426
t79	sP	sP	sP	sP	sP	PiE	ENSG00000143515,ENSG00000143552,ENSG00000143575,ENSG00000143612	ENSG00000143515,ENSG00000143552,ENSG00000143575,ENSG00000143612
t80	sP	sP	sP	sP	sP	P	ENSG00000198356	ENSG00000198356
t81	sP	sP	sP	sP	sP	P	ENSG00000136810	ENSG00000136810
t82	sP	sP	sP	sP	sP	P	ENSG00000177302	ENSG00000177302
t83	sP	sP	sP	sP	pP	P	ENSG00000168438	ENSG00000168438
t84	sP	sP	sP	sP	sP	P	ENSG00000067082	ENSG00000067082
t85	sP	sP	sP	sP	sP	PiE	ENSG00000112576,ENSG00000112578,ENSG00000137218,ENSG00000164663	ENSG00000112576,ENSG00000112578,ENSG00000137218,ENSG00000164663
t86	sP	sP	sP	sP	sP	P	ENSG00000163131	ENSG00000163131
t87	sP	sP	sP	sP	sP	P	ENSG00000116668	ENSG00000116668
t88	sP	sP	sP	sP	sP	P	ENSG00000273338	ENSG00000273338
t89	sE	sE	sE	sE	sE	gE	ENSG00000249859	ENSG00000249859
t90	sP	sP	sP	sP	sP	P	ENSG00000151923	ENSG00000151923
t91	sE	sE	sE	sE	sE	gE	ENSG00000157654	ENSG00000157654
t92	sP	sP	sP	sP	sP	PiE	ENSG00000131187,ENSG00000146094,ENSG00000169220,ENSG00000198055,ENSG00000246334	ENSG00000131187,ENSG00000146094,ENSG00000169220,ENSG00000198055,ENSG00000246334
t93	sP	sP	sP	sP	sP	P	ENSG00000143409	ENSG00000143409
t94	sP	sP	sP	sP	sP	P	ENSG00000186480	ENSG00000186480
t95	sE	sE	sP	sE	sE	gE	ENSG00000184384	ENSG00000184384
t96	sP	sP	sP	sP	sP	P	ENSG00000114850	ENSG00000114850
t97	sP	sP	sP	sP	sP	P	ENSG00000136485	ENSG00000136485
t98	sP	sP	sP	sP	sP	P	ENSG00000244754	ENSG00000244754
t99	sP	sP	sP	sP	sP	P	ENSG00000048991	ENSG00000048991
t100	sP	sP	sP	sP	sP	P	ENSG00000075539	ENSG00000075539
t101	sP	sP	sP	sP	sP	P	ENSG00000164109	ENSG00000164109
t102	sP	sP	sP	sP	sP	P	ENSG00000131470	ENSG00000131470
t103	sP	sP	sP	sP	sP	P	ENSG00000273549	ENSG00000273549
t104	sP	sP	sP	sP	sP	P	ENSG00000008018	ENSG00000008018
t105	sP	sP	sP	sP	sE	P	ENSG00000050344	ENSG00000050344
t106	sP	sP	sP	sP	sP	P	ENSG00000186184	ENSG00000186184
t107	sP	sP	sP	sP	sP	P	ENSG00000006576	ENSG00000006576
t108	sP	sP	sP	sP	sP	P	ENSG00000144659	ENSG00000144659
t109	sP	sP	sP	sP	sE	P	ENSG00000136240	ENSG00000136240
t110	sP	sP	sP	sE	sP	P	ENSG00000108439	ENSG00000108439
t111	sP	sP	sP	sP	sP	P	ENSG00000165416	ENSG00000165416
t112	sP	sP	sP	sP	sP	P	ENSG00000071537	ENSG00000071537
t113	sP	sP	sP	sP	sP	P	ENSG00000119953	ENSG00000119953
t114	sP	sP	sP	sP	sP	P	ENSG00000183308	ENSG00000183308
t115	sP	sP	sP	sP	sP	P	ENSG00000117862	ENSG00000117862
t116	sP	sP	sP	sP	sP	P	ENSG00000143321	ENSG00000143321
t117	sP	sP	sP	sP	sP	P	ENSG00000162971	ENSG00000162971
t118	sP	sP	sP	sP	sP	P	ENSG00000186517	ENSG00000186517
t119	sP	sP	sP	sP	sP	P	ENSG00000107829	ENSG00000107829
t120	sP	sP	sP	sP	sP	P	ENSG00000111596	ENSG00000111596
t121	sP	wP	sP	sP	sP	P	ENSG00000135164	ENSG00000135164
t122	sP	sP	sP	sP	sP	P	ENSG00000197713	ENSG00000197713
t123	sP	sP	sP	sP	sP	P	ENSG00000181467	ENSG00000181467
t124	sP	sP	sP	sP	sP	P	ENSG00000136521	ENSG00000136521
t125	sE	sE	sE	sE	sE	P	ENSG00000243903	ENSG00000243903
t126	sP	sP	sP	sP	sP	PiE	ENSG00000168010,ENSG00000214530,ENSG00000256568	ENSG00000168010,ENSG00000214530,ENSG00000256568
t127	sP	sP	sP	sP	sP	P	ENSG00000173226	ENSG00000173226
t128	sP	sP	sP	sP	sP	P	ENSG00000154640	ENSG00000154640
t129	sP	sP	sP	sP	sP	P	ENSG00000117475	ENSG00000117475
t130	sP	sP	sP	sP	sP	P	ENSG00000175105	ENSG00000175105
t131	sP	sP	sP	sP	sP	P	ENSG00000036549	ENSG00000036549
t132	sP	sP	sP	sP	sP	P	ENSG00000179021	ENSG00000179021
t133	sP	sP	sP	sP	sP	P	ENSG00000186591	ENSG00000186591
t134	sP	sP	sP	sP	sP	P	ENSG00000108055	ENSG00000108055
t135	sP	sP	sP	sP	sP	P	ENSG00000205323	ENSG00000205323
t136	sE	sE	sE	sE	sE	EiE	ENSG00000237567	ENSG00000237567
t137	sP	sP	sP	sP	sP	P	ENSG00000172732	ENSG00000172732
t138	pE	pP	sP	sP	pP	P	ENSG00000182985	ENSG00000182985
t139	sP	sP	sP	sP	sE	P	ENSG00000141219	ENSG00000141219
t140	sP	sP	sP	sP	sP	P	ENSG00000056586	ENSG00000056586
t141	sP	sE	sE	sE	sE	P	ENSG00000214301	ENSG00000214301
t142	sP	sP	sP	sP	sP	P	ENSG00000116717	ENSG00000116717
t143	sP	sP	sP	sP	sP	P	ENSG00000118496	ENSG00000118496
t144	sP	sP	sP	sP	sP	P	ENSG00000087095	ENSG00000087095
t145	sP	sP	sP	sP	sP	P	ENSG00000111817	ENSG00000111817
t146	sP	sP	sP	sP	sP	P	ENSG00000038274	ENSG00000038274
t147	sP	sP	sP	sP	sP	P	ENSG00000069345	ENSG00000069345
t148	sP	sP	sP	sP	sP	P	ENSG00000107949	ENSG00000107949
t149	sP	sP	sP	sP	sP	P	ENSG00000107341	ENSG00000107341
t150	sP	sP	sP	sP	sP	prE	ENSG00000260443	ENSG00000260443
t151	sP	sP	sP	sP	sP	P	ENSG00000133858	ENSG00000133858
t152	sP	sP	sP	sP	sP	P	ENSG00000170759	ENSG00000170759
t153	sP	sP	sP	sP	sP	P	ENSG00000145354	ENSG00000145354
t154	sP	sP	sP	sP	sP	P	ENSG00000134900	ENSG00000134900
t155	sP	sP	sP	sP	sP	PiE	ENSG00000171202,ENSG00000171204	ENSG00000171202,ENSG00000171204
t156	sP	sP	sP	sP	sP	P	ENSG00000140521	ENSG00000140521
t157	sP	sP	sP	sP	pP	P	ENSG00000171723	ENSG00000171723
t158	sP	sP	sP	sP	sP	P	ENSG00000163162	ENSG00000163162
t159	pP	aP	sP	aP	pP	P	ENSG00000185697	ENSG00000185697
t160	sP	sP	sP	sP	aP	P	ENSG00000117632	ENSG00000117632
t161	sE	sE	sE	sE	sE	gE	ENSG00000096093	ENSG00000096093
t162	sE	sE	sE	sE	sE	PiE	ENSG00000224592,ENSG00000284632	ENSG00000224592,ENSG00000284632
t163	sP	sP	sP	sP	sP	P	ENSG00000071082	ENSG00000071082
t164	sP	sP	sP	sP	sP	P	ENSG00000185728	ENSG00000185728
t165	sP	sP	sP	sP	sP	P	ENSG00000115827	ENSG00000115827
t166	sP	sP	sP	sP	sP	P	ENSG00000101421	ENSG00000101421
t167	sP	sP	sP	sP	sP	PiE	ENSG00000215068	ENSG00000215068
t168	sP	sP	sP	sP	sP	P	ENSG00000245667	ENSG00000245667
t169	sE	sE	sE	sE	sE	gE	ENSG00000180957	ENSG00000180957
t170	sP	sP	sP	aP	sP	P	ENSG00000106686	ENSG00000106686
t171	sP	sP	sP	sP	sP	P	ENSG00000111860	ENSG00000111860
t172	sE	sE	sE	sE	aE	gE	ENSG00000085832	ENSG00000085832
t173	sP	sP	sP	sP	sP	P	ENSG00000005238	ENSG00000005238
t174	sP	sP	sP	sP	sP	P	ENSG00000164609	ENSG00000164609
t175	sP	sP	sP	sP	sP	P	ENSG00000213079	ENSG00000213079
t176	sP	sP	sP	sP	sP	P	ENSG00000125952	ENSG00000125952
t177	aE	sE	sE	aE	wE	PiE	ENSG00000095203	ENSG00000095203
t178	sP	sP	aP	sP	sP	P	ENSG00000180667	ENSG00000180667
t179	sP	sP	sP	sP	sP	PiE	ENSG00000050426,ENSG00000110925,ENSG00000123268	ENSG00000050426,ENSG00000110925,ENSG00000123268
t180	sP	sP	sP	sP	sP	P	ENSG00000271555	ENSG00000271555
t181	sP	sP	sP	sP	sP	P	ENSG00000164442	ENSG00000164442
t182	sP	sP	sP	sP	sP	P	ENSG00000102580	ENSG00000102580
t183	sP	sP	sP	sP	sP	P	ENSG00000086598	ENSG00000086598
t184	sE	sE	sE	sE	sE	PiE	ENSG00000115233	ENSG00000115233
t185	sP	sP	sP	sP	sP	P	ENSG00000132196	ENSG00000132196
t186	sP	sP	sP	sP	sP	PiE	ENSG00000105355,ENSG00000127663,ENSG00000267484	ENSG00000105355,ENSG00000127663,ENSG00000267484
t187	sP	sP	sP	sP	sP	PiE	ENSG00000184381	ENSG00000184381
t188	sE	sE	sE	sE	sE	gE	ENSG00000198160	ENSG00000198160
t189	sP	sP	sP	sP	sP	P	ENSG00000023041	ENSG00000023041
t190	sP	sP	sP	sP	sP	P	ENSG00000275491	ENSG00000275491
t191	sP	sP	sP	sP	sP	P	ENSG00000136122	ENSG00000136122
t192	sP	sP	sP	aP	sP	P	ENSG00000163110	ENSG00000163110
t193	sP	sP	sP	sP	sP	P	ENSG00000086065	ENSG00000086065
t194	sP	sP	sP	sP	sP	P	ENSG00000172795	ENSG00000172795
t195	sP	sP	sP	sP	sP	P	ENSG00000104331	ENSG00000104331
t196	sP	sP	sP	sP	sP	P	ENSG00000156304	ENSG00000156304
t197	sE	sE	sE	aE	sE	gE	ENSG00000124788	ENSG00000124788
t198	sP	sP	sP	sP	sP	P	ENSG00000126070	ENSG00000126070
t199	aP	sP	sP	sP	pP	gE	ENSG00000144736	ENSG00000144736
t200	sP	sP	sP	sP	sP	P	ENSG00000162980	ENSG00000162980
t201	sP	sP	sP	sP	sP	P	ENSG00000274904	ENSG00000274904
t202	sE	sE	sE	sE	sE	PiE	ENSG00000252804	ENSG00000252804
t203	sP	sP	sP	sP	sP	P	ENSG00000164144	ENSG00000164144
t204	sP	sP	aP	aP	sP	P	ENSG00000156026	ENSG00000156026
t205	sP	sP	sP	sP	sP	P	ENSG00000083520	ENSG00000083520
t206	aE	sE	sP	sE	sE	gE	ENSG00000164330	ENSG00000164330
t207	sP	sP	sP	sP	sP	P	ENSG00000063244	ENSG00000063244
t208	sP	sP	sP	sP	sP	P	ENSG00000116095	ENSG00000116095
t209	sE	sE	sE	sE	sE	PiE	ENSG00000175087	ENSG00000175087
t210	sP	sP	sP	sP	sP	P	ENSG00000124795	ENSG00000124795
t211	sP	sP	sP	sP	sP	P	ENSG00000113369	ENSG00000113369
t212	sE	sE	sE	sE	sE	gE	ENSG00000152601	ENSG00000152601
t213	sE	sE	sE	sE	sE	NA	NA	NA
t214	aP	pP	aP	pP	pP	P	ENSG00000113739	ENSG00000113739
t215	sP	sP	sP	sP	sP	P	ENSG00000115966	ENSG00000115966
t216	sP	sP	sP	sP	sP	P	ENSG00000165410	ENSG00000165410
t217	sP	sP	sP	sP	sP	P	ENSG00000104218	ENSG00000104218
t218	sE	sE	sE	sE	sE	PiE	ENSG00000275015	ENSG00000275015
t219	sP	sP	sP	sP	sP	P	ENSG00000171793	ENSG00000171793
t220	sP	sP	sP	sP	pP	P	ENSG00000275342	ENSG00000275342
t221	sE	sE	sE	sE	sE	PiE	ENSG00000270423	ENSG00000270423
t222	sP	sP	sP	sP	sP	P	ENSG00000151748	ENSG00000151748
t223	sP	sP	sP	sP	sP	P	ENSG00000111711	ENSG00000111711
t224	sP	sP	sP	sP	sP	P	ENSG00000107882	ENSG00000107882
t225	sP	sP	sP	sP	sP	P	ENSG00000108091	ENSG00000108091
t226	sP	sP	sP	sP	sP	P	ENSG00000134262	ENSG00000134262
t227	sP	sP	sP	sP	sP	P	ENSG00000214517	ENSG00000214517
t228	sE	sE	sE	sE	sE	gE	ENSG00000169180	ENSG00000169180
t229	sP	sP	sP	sP	sP	P	ENSG00000253744	ENSG00000253744
t230	sP	sP	sP	sP	sP	P	ENSG00000171953	ENSG00000171953
t231	sP	sP	sP	sP	pP	P	ENSG00000134897	ENSG00000134897
t232	sE	sE	sE	sE	sE	NA	NA	NA
t233	sE	sE	sP	sE	sP	gE	ENSG00000197959	ENSG00000197959
t234	sP	sP	sP	sP	sP	P	ENSG00000010244	ENSG00000010244
t235	sP	sP	sP	sP	sP	P	ENSG00000163608	ENSG00000163608
t236	sP	sP	sP	sP	sP	P	ENSG00000086544	ENSG00000086544
t237	sP	sP	sP	sP	sP	P	ENSG00000113595	ENSG00000113595
t238	sP	sP	sP	sE	sP	P	ENSG00000056097	ENSG00000056097
t239	sP	sP	sP	aP	sP	P	ENSG00000171720	ENSG00000171720
t240	sE	sE	sE	sE	sE	PiE	ENSG00000070915	ENSG00000070915
t241	sP	sP	sP	sP	sP	P	ENSG00000242114	ENSG00000242114
t242	sP	sP	sP	sP	sP	PiE	ENSG00000110200,ENSG00000137497,ENSG00000263742	ENSG00000110200,ENSG00000137497,ENSG00000263742
t243	sP	sP	sP	sP	sP	P	ENSG00000140406	ENSG00000140406
t244	sP	sP	sP	sP	sP	PiE	ENSG00000116132,ENSG00000271811	ENSG00000116132,ENSG00000271811
t245	sP	sP	sP	sP	sP	P	ENSG00000272325	ENSG00000272325
t246	sP	sP	sP	sP	sP	P	ENSG00000170242	ENSG00000170242
t247	sP	sP	sP	sP	sP	P	ENSG00000119812	ENSG00000119812
t248	sP	sP	sE	sP	sP	P	ENSG00000155097	ENSG00000155097
t249	sP	sP	sP	sP	sP	P	ENSG00000066135	ENSG00000066135
t250	sE	sE	sE	aE	sE	PiE	ENSG00000162882	ENSG00000162882
t251	sE	sE	sE	sE	sE	PiE	ENSG00000141378	ENSG00000141378
t252	sP	sP	sP	sP	sP	P	ENSG00000177888	ENSG00000177888
t253	sP	sP	sP	sP	sP	P	ENSG00000176853	ENSG00000176853
t254	sP	sP	sP	sP	sP	P	ENSG00000151465	ENSG00000151465
t255	sP	sP	sP	sP	sP	P	ENSG00000147654	ENSG00000147654
t256	sP	sP	sP	sP	sP	P	ENSG00000023734	ENSG00000023734
t257	sP	sP	sP	sP	sP	P	ENSG00000034152	ENSG00000034152
t258	sP	sP	sP	sP	sP	P	ENSG00000134824	ENSG00000134824
t259	aP	sP	sP	sP	sP	P	ENSG00000135390	ENSG00000135390
t260	sP	sP	sP	sP	sP	P	ENSG00000164440	ENSG00000164440
t261	sP	sP	sP	sP	sP	P	ENSG00000275066	ENSG00000275066
t262	sP	sP	sP	sP	sP	P	ENSG00000110218	ENSG00000110218
t263	sP	sP	sP	sP	sP	P	ENSG00000138180	ENSG00000138180
t264	sP	sP	sP	sP	sP	P	ENSG00000122557	ENSG00000122557
t265	sP	sP	sP	sP	sP	P	ENSG00000144655	ENSG00000144655
t266	sP	sP	sP	sP	sP	P	ENSG00000189308	ENSG00000189308
t267	sP	sP	sP	sP	sP	P	ENSG00000080986	ENSG00000080986
t268	sP	sP	sP	sP	sP	gE	ENSG00000159314	ENSG00000159314
t269	sP	sP	sP	sP	sP	P	ENSG00000167548	ENSG00000167548
t270	sP	sP	sP	sP	sP	P	ENSG00000181991	ENSG00000181991
t271	sE	sE	sE	sE	sE	gE	ENSG00000140694	ENSG00000140694
t272	sP	sP	sP	sP	sP	P	ENSG00000162695	ENSG00000162695
t273	sP	sP	sP	sP	sP	P	ENSG00000172007	ENSG00000172007
t274	sE	sE	sE	sE	pE	gE	ENSG00000145675	ENSG00000145675
t275	sP	sP	sP	sP	sP	P	ENSG00000108946	ENSG00000108946
t276	sP	sP	sP	sP	sP	P	ENSG00000109084	ENSG00000109084
t277	sP	sP	sP	sP	sP	P	ENSG00000048649	ENSG00000048649
t278	sP	sP	sP	sP	sP	P	ENSG00000000419	ENSG00000000419
t279	sE	sE	sE	aE	pE	gE	ENSG00000198369	ENSG00000198369
t280	sP	sP	sP	sP	sP	P	ENSG00000000457	ENSG00000000457
t281	sP	sP	sP	sP	sP	P	ENSG00000197312	ENSG00000197312
t282	sP	sP	sP	sP	sP	P	ENSG00000101160	ENSG00000101160
t283	sE	sE	sE	aE	sE	PiE	ENSG00000138166	ENSG00000138166
t284	sP	sP	sP	sP	sP	P	ENSG00000156876	ENSG00000156876
t285	sP	sP	sP	sP	sP	P	ENSG00000144228	ENSG00000144228
t286	sP	sP	sP	sP	sP	P	ENSG00000111832	ENSG00000111832
t287	sP	sP	sP	sP	sP	P	ENSG00000114125	ENSG00000114125
t288	sP	sP	sP	sP	sP	P	ENSG00000228474	ENSG00000228474
t289	sP	sP	sP	sP	sP	P	ENSG00000112208	ENSG00000112208
t290	sP	sP	sP	sP	sE	P	ENSG00000173327	ENSG00000173327
t291	sP	sP	sP	pP	sP	P	ENSG00000135090	ENSG00000135090
t292	sP	sP	sP	sP	sP	PiE	ENSG00000119414,ENSG00000136918,ENSG00000136935,ENSG00000173611	ENSG00000119414,ENSG00000136918,ENSG00000136935,ENSG00000173611
t293	aP	sP	sP	sP	sP	P	ENSG00000117036	ENSG00000117036
t294	sE	sE	sE	aE	sE	gE	ENSG00000035403	ENSG00000035403
t295	sE	sE	sE	sE	sE	PiE	ENSG00000102780	ENSG00000102780
t296	sP	sP	sP	sP	sP	P	ENSG00000113356	ENSG00000113356
t297	sP	sP	sP	sP	sP	P	ENSG00000176058	ENSG00000176058
t298	sE	sP	sP	aP	sE	PiE	ENSG00000227719	ENSG00000227719
t299	sP	sP	sP	sP	sP	P	ENSG00000110048	ENSG00000110048
t300	sP	sP	sP	sP	sP	P	ENSG00000121879	ENSG00000121879
t301	sP	sP	sP	sP	sP	P	ENSG00000126746	ENSG00000126746
t302	sP	sP	sP	sP	sP	P	ENSG00000168288	ENSG00000168288
t303	sP	sP	sP	sP	sP	P	ENSG00000128534	ENSG00000128534
t304	sP	sP	sP	sP	sP	P	ENSG00000070610	ENSG00000070610
t305	sP	sP	sP	sP	sP	P	ENSG00000141232	ENSG00000141232
t306	sP	sP	sP	sP	sP	PiE	ENSG00000074603,ENSG00000138614	ENSG00000074603,ENSG00000138614
t307	sP	sP	sP	sP	sP	P	ENSG00000074603	ENSG00000074603
t308	sE	sE	sE	sE	sE	gE	ENSG00000153944	ENSG00000153944
t309	sE	sE	sE	sE	sE	prE	ENSG00000253666	ENSG00000253666
t310	sP	sP	sP	sP	sP	P	ENSG00000042088	ENSG00000042088
t311	sE	sE	sE	sE	sE	PiE	ENSG00000148248	ENSG00000148248
t312	sP	sP	sP	sP	sP	P	ENSG00000147853	ENSG00000147853
t313	sP	sP	sP	sP	sP	P	ENSG00000169967	ENSG00000169967
t314	sP	sP	sP	sP	aE	PiE	ENSG00000147654	ENSG00000147654
t315	sP	sP	sP	sP	sP	P	ENSG00000075568	ENSG00000075568
t316	sE	sE	aE	sE	wE	gE	ENSG00000069667	ENSG00000069667
t317	sE	sE	sE	sE	sE	gE	ENSG00000222042	ENSG00000222042
t318	sP	sP	sP	sP	sP	P	ENSG00000136824	ENSG00000136824
t319	sP	sP	sP	sP	sP	P	ENSG00000170027	ENSG00000170027
t320	sP	sP	sP	aP	sP	P	ENSG00000167578	ENSG00000167578
t321	sP	sP	sP	sP	sP	P	ENSG00000129055	ENSG00000129055
t322	sP	sP	pP	sP	sP	P	ENSG00000068724	ENSG00000068724
t323	sP	sP	sP	sP	sP	P	ENSG00000151233	ENSG00000151233
t324	sE	sE	sE	sE	sE	gE	ENSG00000231721	ENSG00000231721
t325	sE	sE	sE	sE	sE	gE	ENSG00000197555	ENSG00000197555
t326	sP	sP	sP	sP	sP	P	ENSG00000247556	ENSG00000247556
t327	sP	sP	sP	sP	sP	P	ENSG00000120129	ENSG00000120129
t328	sP	sP	sP	sP	sP	gE	ENSG00000099991	ENSG00000099991
t329	sE	sE	sE	sE	sE	gE	ENSG00000184384	ENSG00000184384
t330	sE	sE	sE	sE	sE	gE	ENSG00000155846	ENSG00000155846
t331	sE	sE	sE	sE	sE	PiE	ENSG00000254777,ENSG00000271377	ENSG00000254777,ENSG00000271377
t332	sP	sP	sP	sP	sP	P	ENSG00000137764	ENSG00000137764
t333	sP	sE	sE	aE	aE	PiE	ENSG00000263894	ENSG00000263894
t334	sP	sP	sP	sP	sP	P	ENSG00000123219	ENSG00000123219
t335	sP	sP	sP	sP	sP	P	ENSG00000040487	ENSG00000040487
t336	aE	sE	sE	sE	sE	gE	ENSG00000233755	ENSG00000233755
t337	sP	wP	sP	sP	sP	P	ENSG00000214078	ENSG00000214078
t338	sP	sP	sP	sP	sP	P	ENSG00000115548	ENSG00000115548
t339	sP	sP	sP	sP	sP	P	ENSG00000124356	ENSG00000124356
t340	sP	sP	sP	sP	sP	P	ENSG00000151332	ENSG00000151332
t341	sP	sP	sP	sP	sP	P	ENSG00000240303	ENSG00000240303
t342	sP	sP	sP	sP	sP	P	ENSG00000163743	ENSG00000163743
t343	sP	sP	sP	sP	sP	P	ENSG00000198887	ENSG00000198887
t344	sP	aP	aP	sP	sP	P	ENSG00000053254	ENSG00000053254
t345	sP	sP	sP	sP	sP	P	ENSG00000148358	ENSG00000148358
t346	sP	sP	sP	sP	sP	P	ENSG00000005812	ENSG00000005812
t347	sP	sP	sP	sP	sP	P	ENSG00000241135	ENSG00000241135
t348	sP	sP	sP	sP	sP	P	ENSG00000112237	ENSG00000112237
t349	sP	sP	sP	sP	sP	P	ENSG00000086300	ENSG00000086300
t350	sE	sE	aE	sE	sE	PiE	ENSG00000139083	ENSG00000139083
t351	aP	pP	sP	sP	pP	P	ENSG00000107833	ENSG00000107833
t352	sP	sP	sP	sP	sP	P	ENSG00000132323	ENSG00000132323
t353	sP	sP	sP	sP	sP	P	ENSG00000076053	ENSG00000076053
t354	sP	sP	sP	sP	sP	P	ENSG00000143919	ENSG00000143919
t355	pP	pP	pP	pP	pP	P	ENSG00000185633	ENSG00000185633
t356	sP	sP	sP	sP	sP	P	ENSG00000171806	ENSG00000171806
t357	sP	sP	sP	sP	sP	P	ENSG00000136051	ENSG00000136051
t358	sP	sP	sP	sP	sP	PiE	ENSG00000041988,ENSG00000116273,ENSG00000204859	ENSG00000041988,ENSG00000116273,ENSG00000204859
t359	sP	sP	sP	sP	sP	P	ENSG00000112312	ENSG00000112312
t360	sE	sE	sP	sE	sE	PiE	ENSPTRG00000004194	ENSG00000166037
t361	sP	sP	sP	sP	sP	P	ENSG00000128595	ENSG00000128595
t362	sP	sP	sP	sP	sP	P	ENSG00000003056	ENSG00000003056
t363	sE	sE	aE	sE	sE	prE	ENSG00000238523	ENSG00000238523
t364	sP	sP	sP	sP	sP	P	ENSG00000224470	ENSG00000224470
t365	sP	sP	sP	sP	sP	P	ENSG00000113328	ENSG00000113328
t366	sP	sP	sP	sP	sP	P	ENSG00000125503	ENSG00000125503
t367	sP	sP	sP	aP	sP	gE	ENSG00000131018	ENSG00000131018
t368	sP	pP	sP	sP	sP	P	ENSG00000159023	ENSG00000159023
t369	sP	sP	sP	sP	sP	P	ENSG00000138768	ENSG00000138768
t370	sP	sP	sP	sP	sP	P	ENSG00000137200	ENSG00000137200
t371	sP	sP	sP	sP	sP	P	ENSG00000168564	ENSG00000168564
t372	sP	sP	sP	sP	sP	P	ENSG00000165280	ENSG00000165280
t373	sE	sE	sE	sE	sE	gE	ENSG00000184384	ENSG00000184384
t374	sP	sP	sP	sP	sP	P	ENSG00000134186	ENSG00000134186
t375	sE	sE	sP	aE	sE	PiE	ENSMMUG00000013304	ENSG00000111885
t376	sP	sP	sP	sE	sP	P	ENSG00000137409	ENSG00000137409
t377	aP	sP	sP	sP	sP	P	ENSG00000143515	ENSG00000143515
t378	sP	sP	sP	sP	sP	P	ENSG00000236753	ENSG00000236753
t379	sP	sP	sP	sP	sP	P	ENSG00000155875	ENSG00000155875
t380	sP	sP	sP	sP	sP	P	ENSG00000152457	ENSG00000152457
t381	sP	sP	sP	sP	sP	P	ENSG00000124508	ENSG00000124508
t382	sE	sE	aE	sE	aE	P	ENSG00000254310	ENSG00000254310
t383	sP	sP	sP	sP	sP	P	ENSG00000258818	ENSG00000258818
t384	sP	sP	sP	sP	sP	P	ENSG00000126773	ENSG00000126773
t385	sE	sE	sE	aE	sE	P	ENSG00000233656	ENSG00000233656
t386	sP	sP	sP	sP	sP	P	ENSG00000125107	ENSG00000125107
t387	sP	sP	sP	sP	pP	P	ENSG00000174748	ENSG00000174748
t388	sP	sP	sP	sP	sP	PiE	ENSG00000108774,ENSG00000131473,ENSG00000173786	ENSG00000108774,ENSG00000131473,ENSG00000173786
t389	sP	sP	sP	sP	sP	P	ENSG00000141499	ENSG00000141499
t390	sP	sP	sP	sP	sP	P	ENSG00000137955	ENSG00000137955
t391	sP	sP	sP	sP	sP	P	ENSG00000153147	ENSG00000153147
t392	sP	sP	sP	sP	sP	P	ENSG00000174780	ENSG00000174780
t393	sP	sP	sP	sP	sP	P	ENSG00000134330	ENSG00000134330
t394	sP	sP	sP	aP	sP	gE	ENSG00000149091	ENSG00000149091
t395	sP	sP	sP	sP	sP	P	ENSG00000070814	ENSG00000070814
t396	sP	sP	sP	sP	sP	P	ENSG00000132603	ENSG00000132603
t397	sP	sP	sP	sP	sP	P	ENSG00000185480	ENSG00000185480
t398	aE	sE	sE	wE	sE	PiE	ENSG00000231607	ENSG00000231607
t399	sP	sP	sP	sP	sP	P	ENSG00000103353	ENSG00000103353
t400	sE	sE	sE	sE	sE	gE	ENSG00000196712	ENSG00000196712
t401	sP	pP	sP	aP	pP	P	ENSG00000108932	ENSG00000108932
t402	pP	pP	sP	aP	pP	P	ENSG00000273604	ENSG00000273604
t403	sP	sP	sP	sP	sP	P	ENSG00000145386	ENSG00000145386
t404	sP	sP	sP	sP	sP	P	ENSG00000166024	ENSG00000166024
t405	sP	sP	sP	sP	sP	P	ENSG00000107651	ENSG00000107651
t406	sP	sP	sP	sP	sP	P	ENSG00000234545	ENSG00000234545
t407	aP	pP	sP	aP	pP	P	ENSG00000147889	ENSG00000147889
t408	sP	sP	sP	sP	sP	P	ENSG00000116001	ENSG00000116001
t409	aP	sP	sP	aP	aP	P	ENSG00000139289	ENSG00000139289
t410	sP	sP	sP	sP	sP	P	ENSG00000150753	ENSG00000150753
t411	sE	sE	sE	sE	sE	P	ENSG00000267882	ENSG00000267882
t412	sE	sE	sE	sE	sE	gE	ENSG00000064393	ENSG00000064393
t413	sP	sP	sP	sP	sP	P	ENSG00000138029	ENSG00000138029
t414	sE	sE	sE	sE	sE	gE	ENSG00000115020	ENSG00000115020
t415	sP	sP	sP	sP	sP	P	ENSG00000135930	ENSG00000135930
t416	sP	sP	sP	sP	sP	P	ENSG00000154719	ENSG00000154719
t417	sP	sP	sP	sP	sP	P	ENSG00000136108	ENSG00000136108
t418	sP	sP	sP	sP	sP	P	ENSG00000213625	ENSG00000213625
t419	sP	sP	sP	sP	sP	P	ENSG00000138246	ENSG00000138246
t420	sP	sP	sP	sP	sP	P	ENSG00000132716	ENSG00000132716
t421	sP	sP	sP	sP	sP	P	ENSG00000113161	ENSG00000113161
t422	sP	sP	sP	sP	sP	P	ENSG00000005194	ENSG00000005194
t423	sE	sE	sE	wE	sE	EiE	ENSG00000134954	ENSG00000134954
t424	sP	sP	sP	sP	sP	P	ENSG00000105879	ENSG00000105879
t425	sP	sP	sP	sP	sP	P	ENSG00000237489	ENSG00000237489
t426	sP	sP	sP	sP	sP	P	ENSG00000076201	ENSG00000076201
t427	sP	sP	sP	sP	sP	P	ENSG00000164327	ENSG00000164327
t428	sP	sP	sP	sP	sP	P	ENSG00000138380	ENSG00000138380
t429	sP	sP	sP	sP	sP	P	ENSG00000080802	ENSG00000080802
t430	sP	sP	sP	sP	sP	P	ENSG00000142867	ENSG00000142867
t431	sP	sP	sP	sE	sE	P	ENSG00000234572	ENSG00000234572
t432	sP	sP	sP	sP	sP	P	ENSG00000130695	ENSG00000130695
t433	sP	sP	sP	sP	sP	P	ENSG00000272558	ENSG00000272558
t434	sP	sP	sP	sP	sP	P	ENSG00000113272	ENSG00000113272
t435	sE	sE	sE	aE	sE	EiE	ENSG00000170340,ENSG00000173163,ENSG00000270335	ENSG00000170340,ENSG00000173163,ENSG00000270335
t436	sE	sE	sE	sE	sE	gE	ENSG00000135932	ENSG00000135932
t437	sP	sP	sP	sP	sP	P	ENSG00000101361	ENSG00000101361
t438	sP	sP	sP	sP	sP	P	ENSG00000180448	ENSG00000180448
t439	sP	sP	aP	aP	pP	P	ENSG00000148842	ENSG00000148842
t440	sP	sP	sP	sP	sP	P	ENSG00000163376	ENSG00000163376
t441	sE	sE	sE	sE	sE	gE	ENSG00000091436	ENSG00000091436
t442	sE	sE	sE	sE	aE	gE	ENSG00000249708	ENSG00000249708
t443	sP	sP	sP	sP	sP	P	ENSG00000165525	ENSG00000165525
t444	sP	sP	sP	sP	sP	P	ENSG00000175305	ENSG00000175305
t445	sP	sP	sP	sP	sP	P	ENSG00000177731	ENSG00000177731
t446	sP	sP	sP	sP	sP	P	ENSG00000236287	ENSG00000236287
t447	aP	sP	sP	sP	sP	P	ENSG00000144445	ENSG00000144445
t448	sP	sP	sP	sP	sP	P	ENSG00000169019	ENSG00000169019
t449	sP	sP	sP	sP	sP	P	ENSG00000139350	ENSG00000139350
t450	aP	aP	aP	aP	sP	P	ENSG00000137571	ENSG00000137571
t451	sP	sP	sP	sP	sP	P	ENSG00000214367	ENSG00000214367
t452	sP	sP	sP	sP	sP	P	ENSG00000091483	ENSG00000091483
t453	sP	sP	sP	sP	sP	P	ENSG00000141380	ENSG00000141380
t454	aP	sP	sP	sP	sP	P	ENSG00000106799	ENSG00000106799
t455	sE	sE	sE	sE	sE	PiE	ENSG00000145990	ENSG00000145990
t456	sE	sE	sE	sE	sE	PiE	ENSG00000233694,ENSG00000234572	ENSG00000233694,ENSG00000234572
t457	sP	sP	sP	sP	sP	P	ENSG00000175137	ENSG00000175137
t458	sE	sE	sP	aE	wE	PiE	ENSG00000165209,ENSG00000186130	ENSG00000165209,ENSG00000186130
t459	sE	sE	sE	sE	sE	gE	ENSG00000166164	ENSG00000166164
t460	sP	sP	sP	sP	sP	P	ENSG00000133872	ENSG00000133872
t461	sE	sE	sE	aE	sE	PiE	ENSG00000214174	ENSG00000214174
t462	sP	sP	sP	sP	pP	prE	ENSG00000226961	ENSG00000226961
t463	sP	sP	sP	sP	aP	P	ENSG00000196150	ENSG00000196150
t464	sP	sP	sP	sP	sP	P	ENSG00000132434	ENSG00000132434
t465	sP	sP	sP	sP	sP	PiE	ENSG00000100354,ENSG00000239900	ENSG00000100354,ENSG00000239900
t466	sP	sP	sP	sP	sP	P	ENSG00000213064	ENSG00000213064
t467	sP	sP	sP	sP	sP	P	ENSG00000270829	ENSG00000270829
t468	sP	sP	sP	sP	sP	P	ENSG00000163528	ENSG00000163528
t469	sP	sP	sP	sP	sP	P	ENSG00000072958	ENSG00000072958
t470	sP	sP	sP	sP	sP	PiE	ENSG00000111144	ENSG00000111144
t471	sP	sP	sE	sE	sP	P	ENSG00000151690	ENSG00000151690
t472	sE	sE	sE	sE	sE	gE	ENSG00000236065	ENSG00000236065
t473	sP	sP	sP	sP	sP	PiE	ENSG00000107077,ENSG00000225489,ENSG00000229611,ENSG00000256968	ENSG00000107077,ENSG00000225489,ENSG00000229611,ENSG00000256968
t474	sP	sP	sP	sP	sP	P	ENSG00000100815	ENSG00000100815
t475	sP	sP	sP	sP	sP	P	ENSG00000156017	ENSG00000156017
t476	aP	sP	sP	aP	sP	P	ENSG00000116741	ENSG00000116741
t477	sP	sP	sP	sP	sE	PiE	ENSG00000133789,ENSG00000166478,ENSG00000243964,ENSG00000245522	ENSG00000133789,ENSG00000166478,ENSG00000243964,ENSG00000245522
t478	sP	sP	sP	sP	sP	EiE	ENSG00000186687	ENSG00000186687
t479	aP	aP	sP	sP	pP	P	ENSG00000234807	ENSG00000234807
t480	sP	sP	sP	sP	sP	P	ENSG00000110172	ENSG00000110172
t481	sP	sP	sP	sP	sP	P	ENSG00000139793	ENSG00000139793
t482	sP	sP	sP	sP	sP	P	ENSG00000070010	ENSG00000070010
t483	sP	sP	sP	sP	sP	P	ENSG00000092841	ENSG00000092841
t484	sP	sP	sP	sP	sP	P	ENSG00000142655	ENSG00000142655
t485	sP	sP	sP	sP	sP	P	ENSG00000070614	ENSG00000070614
t486	aP	sP	aP	aP	aP	PiE	ENSG00000158373,ENSG00000182952,ENSG00000220875,ENSG00000284607	ENSG00000158373,ENSG00000182952,ENSG00000220875,ENSG00000284607
t487	sP	sP	sP	sP	sP	P	ENSG00000060069	ENSG00000060069
t488	sP	sP	sP	sP	sP	P	ENSG00000204370	ENSG00000204370
t489	sP	sP	sP	sP	sP	P	ENSG00000147679	ENSG00000147679
t490	pP	aP	sP	aP	pP	P	ENSG00000155229	ENSG00000155229
t491	sP	sP	sP	sP	sP	P	ENSG00000257103	ENSG00000257103
t492	sP	sP	sP	sP	sP	P	ENSG00000224358	ENSG00000224358
t493	sP	sP	sP	sP	sP	P	ENSG00000203965	ENSG00000203965
t494	sP	sP	sP	sE	pP	P	ENSG00000137094	ENSG00000137094
t495	sP	sP	sP	aP	sE	PiE	ENSG00000273888	ENSG00000273888
t496	sP	sP	sP	sP	sP	P	ENSG00000134057	ENSG00000134057
t497	sP	sP	sP	sP	sP	P	ENSG00000274049	ENSG00000274049
t498	pP	pP	pP	sP	pP	P	ENSG00000213626	ENSG00000213626
t499	sP	sP	sP	sP	sP	P	ENSG00000164338	ENSG00000164338
t500	sP	sP	sP	sP	sP	P	ENSG00000082996	ENSG00000082996
t501	sP	sP	sP	sP	sP	P	ENSG00000125814	ENSG00000125814
t502	sP	sP	sP	sP	sP	P	ENSG00000198719	ENSG00000198719
t503	sP	sP	sP	sP	sP	P	ENSG00000114346	ENSG00000114346
t504	sP	sP	sP	sP	sP	P	ENSG00000134852	ENSG00000134852
t505	sP	sP	sP	sP	sP	P	ENSG00000136937	ENSG00000136937
t506	sE	sE	sE	sE	sE	gE	ENSG00000111913	ENSG00000111913
t507	sP	sP	sP	sP	sP	P	ENSG00000099246	ENSG00000099246
t508	sP	sP	sP	sP	sP	P	ENSG00000186834	ENSG00000186834
t509	sP	sP	sP	sP	sP	P	ENSG00000137876	ENSG00000137876
t510	sP	sP	sP	sP	sP	P	ENSG00000119977	ENSG00000119977
t511	sP	sP	sP	sP	sP	P	ENSG00000107443	ENSG00000107443
t512	sP	sP	sP	sP	sP	P	ENSG00000186908	ENSG00000186908
t513	aP	aP	aP	aP	pP	P	ENSG00000127990	ENSG00000127990
t514	sP	sP	sP	sP	sP	P	ENSG00000140030	ENSG00000140030
t515	pP	pP	sP	sP	pE	P	ENSG00000089558	ENSG00000089558
t516	sP	sP	sP	sP	sP	P	ENSG00000058272	ENSG00000058272
t517	sP	sP	sP	sP	sP	P	ENSG00000173273	ENSG00000173273
t518	sP	sP	sP	sP	sP	P	ENSG00000142961	ENSG00000142961
t519	sE	sE	sE	sE	sE	P	ENSG00000201217	ENSG00000201217
t520	sP	sP	sP	sP	sP	PiE	ENSG00000132906,ENSG00000270620	ENSG00000132906,ENSG00000270620
t521	sP	sP	sP	sP	sP	P	ENSG00000119638	ENSG00000119638
t522	sE	sE	sE	sE	sE	gE	ENSG00000134516	ENSG00000134516
t523	sP	sP	sP	sP	sP	P	ENSG00000134108	ENSG00000134108
t524	sP	sP	sP	sP	sP	P	ENSG00000178107	ENSG00000178107
t525	sP	sP	sP	sP	sP	PiE	ENSG00000113845,ENSG00000121578,ENSG00000138495,ENSG00000242052	ENSG00000113845,ENSG00000121578,ENSG00000138495,ENSG00000242052
t526	sP	sP	sP	sP	sP	P	ENSG00000134183	ENSG00000134183
t527	sP	sP	sP	sP	sP	P	ENSG00000145741	ENSG00000145741
t528	sP	sP	sP	sP	sP	P	ENSG00000158402	ENSG00000158402
t529	sP	sP	sP	sP	sP	P	ENSG00000153140	ENSG00000153140
t530	sE	sE	sE	aE	wE	prE	ENSG00000219986	ENSG00000219986
t531	sP	sP	sP	sP	sP	P	ENSG00000112763	ENSG00000112763
t532	sP	sP	sP	sE	sP	P	ENSG00000073111	ENSG00000073111
t533	sP	sP	sP	sP	sP	P	ENSG00000125944	ENSG00000125944
t534	sP	sP	sP	sP	sP	P	ENSG00000077232	ENSG00000077232
t535	sP	sP	sP	sP	sP	P	ENSG00000139324	ENSG00000139324
t536	sE	sE	sE	aE	sE	gE	ENSG00000144468	ENSG00000144468
t537	sP	sP	sP	sP	sP	P	ENSG00000175054	ENSG00000175054
t538	sP	sP	sP	sP	sP	P	ENSG00000264247	ENSG00000264247
t539	sP	sP	sP	sP	sP	P	ENSG00000198830	ENSG00000198830
t540	sP	sP	sP	sP	sP	P	ENSG00000183665	ENSG00000183665
t541	sP	sP	sP	sP	sP	P	ENSG00000197958	ENSG00000197958
t542	sP	sP	sP	sP	sP	P	ENSG00000153989	ENSG00000153989
t543	sE	sE	sE	sE	sE	EiE	ENSG00000135541	ENSG00000135541
t544	sP	sP	sP	sP	sP	P	ENSG00000172432	ENSG00000172432
t545	sE	sE	sE	sE	aE	gE	ENSG00000173273	ENSG00000173273
t546	sP	sP	sP	sP	sP	P	ENSG00000013306	ENSG00000013306
t547	sP	sP	sP	sP	sP	P	ENSG00000060688	ENSG00000060688
t548	sP	sP	sP	sP	sP	P	ENSG00000126814	ENSG00000126814
t549	sP	sP	sP	sP	sP	P	ENSG00000096080	ENSG00000096080
t550	sP	sP	sP	sP	sP	P	ENSG00000151665	ENSG00000151665
t551	sE	sE	sP	sE	wE	gE	ENSG00000183049	ENSG00000183049
t552	sP	sP	sP	sP	sP	P	ENSG00000129083	ENSG00000129083
t553	pP	pP	sP	aP	aP	P	ENSG00000136156	ENSG00000136156
t554	sP	sP	sP	sP	sP	P	ENSG00000119912	ENSG00000119912
t555	aE	sE	sE	sE	sE	gE	ENSG00000243156	ENSG00000243156
t556	sP	sP	sP	aP	sP	P	ENSG00000171204	ENSG00000171204
t557	sP	sP	sP	sP	sP	P	ENSG00000170903	ENSG00000170903
t558	sP	sP	sP	sP	sP	P	ENSG00000135677	ENSG00000135677
t559	sP	sP	sP	sP	sP	P	ENSG00000144713	ENSG00000144713
t560	sP	sP	sP	sP	sP	P	ENSG00000136936	ENSG00000136936
t561	sE	sE	sP	sE	sE	gE	ENSG00000167081	ENSG00000167081
t562	sP	sP	sP	sP	sP	PiE	ENSG00000156876,ENSG00000162695	ENSG00000156876,ENSG00000162695
t563	sP	sP	sP	sP	sP	P	ENSG00000183808	ENSG00000183808
t564	sP	sP	sP	sP	sP	P	ENSG00000126214	ENSG00000126214
t565	aE	wE	aE	aE	aE	NA	NA	NA
t566	sP	sP	sP	sP	sP	P	ENSG00000153975	ENSG00000153975
t567	sP	sP	sP	sP	sP	P	ENSG00000142687	ENSG00000142687
t568	sE	sE	sP	sE	sE	PiE	ENSG00000156650	ENSG00000156650
t569	sP	sP	sP	sP	aP	P	ENSG00000197121	ENSG00000197121
t570	sP	sP	sP	sP	sP	P	ENSG00000145191	ENSG00000145191
t571	sP	sP	sP	sP	sP	P	ENSG00000128951	ENSG00000128951
t572	sP	sP	sP	sP	sP	P	ENSG00000157869	ENSG00000157869
t573	sE	sP	wE	aE	sE	PiE	ENSG00000145703	ENSG00000145703
t574	sE	sE	sE	sE	sE	PiE	ENSG00000232774,ENSG00000258964	ENSG00000232774,ENSG00000258964
t575	sP	sP	sP	sP	sP	P	ENSG00000145604	ENSG00000145604
t576	sE	sE	sE	sE	sE	P	ENSG00000223027	ENSG00000223027
t577	sP	sP	sP	sP	sP	P	ENSG00000165572	ENSG00000165572
t578	sP	sP	sP	aP	sP	P	ENSG00000213965	ENSG00000213965
t579	sP	sP	sP	sP	sP	P	ENSG00000018510	ENSG00000018510
t580	sP	sP	sP	sP	sP	P	ENSG00000223663	ENSG00000223663
t581	sE	sE	sE	sE	sE	gE	ENSG00000133794	ENSG00000133794
t582	sP	sP	sP	sP	sP	P	ENSG00000173692	ENSG00000173692
t583	sP	sP	sP	sP	sP	P	ENSG00000170037	ENSG00000170037
t584	sP	sP	sP	sP	sP	P	ENSG00000159459	ENSG00000159459
t585	sP	sP	sP	sP	sP	P	ENSG00000113621	ENSG00000113621
t586	sE	sE	sE	sE	sE	P	ENSG00000238171	ENSG00000238171
t587	sE	sE	sE	sE	sE	PiE	ENSG00000023330,ENSG00000164091,ENSG00000199150,ENSG00000239732,ENSG00000280003	ENSG00000023330,ENSG00000164091,ENSG00000199150,ENSG00000239732,ENSG00000280003
t588	sE	sE	sE	sE	sE	PiE	ENSG00000145687	ENSG00000145687
t589	sP	sP	sP	sP	sP	P	ENSG00000113811	ENSG00000113811
t590	sP	sP	sP	sP	sP	P	ENSG00000205208	ENSG00000205208
t591	sP	sP	sP	sP	sP	P	ENSG00000171262	ENSG00000171262
t592	sP	sP	sP	sP	sP	P	ENSG00000154370	ENSG00000154370
t593	sP	aP	sP	sP	sP	P	ENSG00000119906	ENSG00000119906
t594	sP	sP	sP	sP	sP	P	ENSG00000139163	ENSG00000139163
t595	sP	sP	sP	sP	sP	P	ENSG00000117592	ENSG00000117592
t596	sP	sP	sP	sP	sP	P	ENSG00000139921	ENSG00000139921
t597	sE	sE	sE	sP	wE	gE	ENSG00000143603	ENSG00000143603
t598	sP	sP	sP	sP	sP	P	ENSG00000090621	ENSG00000090621
t599	aE	aE	sE	aE	sE	gE	ENSG00000153814	ENSG00000153814
t600	sP	sP	sP	sP	sP	P	ENSG00000133111	ENSG00000133111
t601	sE	aE	sE	aE	sE	gE	ENSG00000240216	ENSG00000240216
t602	aP	sP	aP	aP	pP	P	ENSG00000081913	ENSG00000081913
t603	sE	sE	sE	sE	sE	EiE	ENSG00000150347	ENSG00000150347
t604	sE	sE	sE	sE	sE	PiE	ENSG00000225415	ENSG00000225415
t605	sP	sP	sP	sP	sP	P	ENSG00000151239	ENSG00000151239
t606	sP	sP	sP	sP	sP	P	ENSG00000110713	ENSG00000110713
t607	sP	sP	sP	sP	sP	P	ENSG00000147687	ENSG00000147687
t608	sE	sE	sE	sE	aE	gE	ENSG00000154229	ENSG00000154229
t609	sP	sP	sP	sE	sE	P	ENSG00000177699	ENSG00000177699
t610	aE	sE	wE	aE	aE	PiE	ENSG00000232613,ENSG00000234572	ENSG00000232613,ENSG00000234572
t611	sE	sP	sP	sP	sE	PiE	ENSG00000243927	ENSG00000243927
t612	sE	sE	sE	sE	aE	PiE	ENSG00000071051	ENSG00000071051
t613	sP	sP	sP	sP	sP	P	ENSG00000101337	ENSG00000101337
t614	sE	sE	sE	aE	sE	gE	ENSG00000151883	ENSG00000151883
t615	sP	sP	sP	sP	sP	P	ENSG00000140396	ENSG00000140396
t616	sE	sE	sE	sE	sE	PiE	ENSG00000137764,ENSG00000189227	ENSG00000137764,ENSG00000189227
t617	sP	sP	sP	sP	sP	gE	ENSG00000174197	ENSG00000174197
t618	sE	sE	sE	sE	sE	gE	ENSG00000135932	ENSG00000135932
t619	sP	sP	sP	sP	sP	PiE	ENSG00000035141,ENSG00000116001,ENSG00000116005,ENSG00000124380,ENSG00000143977,ENSG00000231327	ENSG00000035141,ENSG00000116001,ENSG00000116005,ENSG00000124380,ENSG00000143977,ENSG00000231327
t620	sE	sE	sE	wE	wE	P	ENSG00000228981	ENSG00000228981
t621	sP	sP	sP	sP	sP	PiE	ENSG00000118997	ENSG00000118997
t622	aE	sE	sE	sE	sE	EiE	ENSG00000131873	ENSG00000131873
t623	sE	aE	aE	sE	aE	P	ENSG00000228399	ENSG00000228399
t624	pE	pP	aP	sP	pE	P	ENSG00000058668	ENSG00000058668
t625	sP	sP	sP	sP	sP	P	ENSG00000114439	ENSG00000114439
t626	sP	sP	sP	sP	sP	P	ENSG00000138660	ENSG00000138660
t627	sP	sP	sP	sP	sP	P	ENSG00000186063	ENSG00000186063
t628	sP	sP	sP	sP	sP	P	ENSG00000148943	ENSG00000148943
t629	sP	sP	sP	sP	sP	P	ENSG00000185958	ENSG00000185958
t630	sP	sP	sP	sP	sP	P	ENSG00000119446	ENSG00000119446
t631	sE	sE	sE	sE	sE	NA	NA	NA
t632	sE	sE	sE	aE	sE	PiE	ENSG00000175611,ENSG00000252847	ENSG00000175611,ENSG00000252847
t633	pP	sP	Non-re	sP	sP	P	ENSG00000149212	ENSG00000149212
t634	sE	sE	sE	sE	sE	prE	ENSG00000227523	ENSG00000227523
t635	sE	sE	aE	aE	sE	gE	ENSG00000124788	ENSG00000124788
t636	sP	sP	sP	sP	sP	P	ENSG00000180019	ENSG00000180019
t637	sP	sP	sP	sP	sP	P	ENSG00000064490	ENSG00000064490
t638	sE	sE	sE	sE	sE	gE	ENSG00000158019	ENSG00000158019
t639	sE	sE	sP	sE	sE	P	ENSG00000197361	ENSG00000197361
t640	sP	sP	sP	sP	sP	P	ENSG00000170325	ENSG00000170325
t641	sP	sP	sP	sP	sP	P	ENSG00000151287	ENSG00000151287
t642	sP	sP	sP	sP	sP	P	ENSG00000169087	ENSG00000169087
t643	aE	wE	aE	sE	sE	gE	ENSG00000145819	ENSG00000145819
t644	sP	sP	sP	sP	sP	P	ENSG00000247572	ENSG00000247572
t645	sP	sP	sP	sP	sP	P	ENSG00000137133	ENSG00000137133
t646	sE	sE	sE	sE	sE	prE	ENSG00000261072	ENSG00000261072
t647	sP	sP	sP	sP	sP	P	ENSG00000100802	ENSG00000100802
t648	aE	sE	sE	aE	sE	P	ENSG00000237620	ENSG00000237620
t649	sP	sP	sP	sP	sP	P	ENSG00000135953	ENSG00000135953
t650	sP	sP	sP	sP	sP	P	ENSG00000129245	ENSG00000129245
t651	sP	sP	sP	sP	sP	P	ENSG00000263709	ENSG00000263709
t652	sP	sP	sP	sP	sP	P	ENSG00000232995	ENSG00000232995
t653	sE	sE	sE	sE	sE	prE	ENSG00000163050	ENSG00000163050
t654	pP	sP	sP	sP	sP	P	ENSG00000151773	ENSG00000151773
t655	sE	sE	sE	sE	sE	gE	ENSG00000160563	ENSG00000160563
t656	sP	sP	sP	sP	sP	PiE	ENSG00000089597,ENSG00000133316,ENSG00000149499,ENSG00000162231,ENSG00000162236,ENSG00000168000,ENSG00000168002,ENSG00000168003,ENSG00000168539,ENSG00000168569	ENSG00000089597,ENSG00000133316,ENSG00000149499,ENSG00000162231,ENSG00000162236,ENSG00000168000,ENSG00000168002,ENSG00000168003,ENSG00000168539,ENSG00000168569
t657	sP	sP	sP	sP	sP	P	ENSG00000145982	ENSG00000145982
t658	sP	wP	sP	sP	sP	P	ENSG00000128590	ENSG00000128590
t659	sP	sP	sP	sP	sP	P	ENSG00000065243	ENSG00000065243
t660	sP	sP	sP	sP	sP	P	ENSG00000143373	ENSG00000143373
t661	sP	sP	sP	sP	sP	P	ENSG00000100941	ENSG00000100941
t662	sP	sP	sP	sP	sP	P	ENSG00000047621	ENSG00000047621
t663	sE	sE	aE	sE	sE	PiE	ENSG00000112486,ENSG00000166984	ENSG00000112486,ENSG00000166984
t664	sP	sP	sP	sP	sP	P	ENSG00000166260	ENSG00000166260
t665	sP	sP	sP	sP	sP	P	ENSG00000164889	ENSG00000164889
t666	sP	sP	sP	sP	sP	P	ENSG00000135473	ENSG00000135473
t667	sP	sP	sP	pP	pP	P	ENSG00000165156	ENSG00000165156
t668	sE	aE	sE	sE	sE	gE	ENSG00000182621	ENSG00000182621
t669	aP	sP	sP	sP	sP	P	ENSG00000124171	ENSG00000124171
t670	sE	sE	sE	sE	sE	prE	ENSG00000272024	ENSG00000272024
t671	sE	sE	sE	wE	sE	P	ENSG00000251009	ENSG00000251009
t672	sP	sP	sP	sP	sP	P	ENSG00000131791	ENSG00000131791
t673	sP	aP	sP	sP	sP	P	ENSG00000146281	ENSG00000146281
t674	sP	sP	sP	sP	sP	P	ENSG00000104765	ENSG00000104765
t675	sP	sP	sP	sP	sP	P	ENSG00000164117	ENSG00000164117
t676	sE	sE	sE	sE	sE	gE	ENSG00000028277	ENSG00000028277
t677	sP	sP	sP	sP	sP	P	ENSG00000149554	ENSG00000149554
t678	sP	sP	sP	sP	sP	P	ENSG00000140400	ENSG00000140400
t679	sP	sP	sP	sP	sP	P	ENSG00000107789	ENSG00000107789
t680	sP	sP	sP	sP	sP	P	ENSG00000171681	ENSG00000171681
t681	sP	sP	wP	sP	sP	P	ENSG00000047365	ENSG00000047365
t682	sP	sP	sP	aP	pP	P	ENSG00000107821	ENSG00000107821
t683	sP	sP	sP	sP	aP	P	ENSG00000273387	ENSG00000273387
t684	sE	sE	sE	sE	sE	PiE	ENSG00000167216	ENSG00000167216
t685	sP	sP	sP	sP	sP	P	ENSG00000157538	ENSG00000157538
t686	sE	wE	sE	sE	sE	gE	ENSG00000035403	ENSG00000035403
t687	sP	sP	sP	sP	sP	P	ENSG00000183621	ENSG00000183621
t688	sP	sP	sP	sP	sP	P	ENSG00000163946	ENSG00000163946
t689	sP	sP	sP	sP	sP	P	ENSG00000134077	ENSG00000134077
t690	sP	sP	sP	sP	aP	P	ENSG00000130684	ENSG00000130684
t691	sP	sP	sP	sP	sP	P	ENSG00000134575	ENSG00000134575
t692	sP	sP	sP	sP	sP	P	ENSG00000160710	ENSG00000160710
t693	sE	sE	aE	aE	sE	gE	ENSG00000150347	ENSG00000150347
t694	sP	sP	sP	sP	pP	P	ENSG00000151135	ENSG00000151135
t695	sE	sE	sE	sE	sE	gE	ENSG00000100503	ENSG00000100503
t696	aE	aE	sP	aE	sE	prE	ENSG00000143185	ENSG00000143185
t697	sP	sP	sP	sP	sP	gE	ENSG00000070269	ENSG00000070269
t698	sP	aP	sP	sP	sP	P	ENSG00000282742	ENSG00000282742
t699	sP	sP	sP	sP	sP	P	ENSG00000177239	ENSG00000177239
t700	sP	sP	sP	sP	sP	PiE	ENSG00000115468	ENSG00000115468
t701	sP	sP	sP	sP	sP	P	ENSG00000108774	ENSG00000108774
t702	sP	sP	sP	sP	sP	P	ENSG00000189043	ENSG00000189043
t703	sP	sP	sP	sP	sP	P	ENSG00000153443	ENSG00000153443
t704	sP	wP	sP	sP	sP	P	ENSG00000071462	ENSG00000071462
t705	sE	sE	sE	sE	sE	gE	ENSG00000057663	ENSG00000057663
t706	sP	sP	sP	sP	sP	P	ENSG00000141452	ENSG00000141452
t707	sP	sP	sE	sE	sP	P	ENSG00000133703	ENSG00000133703
t708	sP	sP	sP	sP	sP	P	ENSG00000204576	ENSG00000204576
t709	sP	sP	sP	sP	sP	P	ENSG00000068697	ENSG00000068697
t710	sE	sE	sE	sE	sE	prE	ENSG00000276169	ENSG00000276169
t711	sP	sP	sP	sP	sP	P	ENSG00000145375	ENSG00000145375
t712	sE	aE	sE	sE	sE	PiE	ENSG00000144791	ENSG00000144791
t713	sP	sP	sP	sE	sP	P	ENSG00000108395	ENSG00000108395
t714	sP	sP	sP	sP	aP	PiE	ENSG00000118707	ENSG00000118707
t715	sE	sE	sP	aE	aE	PiE	ENSG00000028203	ENSG00000028203
t716	sP	sP	sP	sP	sP	P	ENSG00000271500	ENSG00000271500
t717	sP	sP	sP	sP	sP	P	ENSG00000122218	ENSG00000122218
t718	sP	sP	sP	sP	sP	P	ENSG00000252464	ENSG00000252464
t719	sP	sP	sP	sP	sP	P	ENSG00000149929	ENSG00000149929
t720	sP	sP	sP	sP	sP	P	ENSG00000140525	ENSG00000140525
t721	sP	sP	sP	sP	sP	P	ENSG00000132964	ENSG00000132964
t722	sP	sP	sP	sP	sP	P	ENSG00000165516	ENSG00000165516
t723	sP	sP	sP	sP	sP	P	ENSG00000158636	ENSG00000158636
t724	sP	sP	sP	sP	sP	P	ENSG00000157911	ENSG00000157911
t725	sP	sP	aP	pP	sP	P	ENSG00000198873	ENSG00000198873
t726	sP	sP	sP	sP	sP	P	ENSG00000170248	ENSG00000170248
t727	sP	sP	sP	sP	sP	P	ENSG00000101654	ENSG00000101654
t728	sP	sP	sP	sP	sP	P	ENSG00000172361	ENSG00000172361
t729	sP	sP	sP	sP	sP	P	ENSG00000173349	ENSG00000173349
t730	sP	sP	sP	sP	sP	P	ENSG00000168806	ENSG00000168806
t731	sP	sP	sP	sP	sP	P	ENSG00000136897	ENSG00000136897
t732	sP	sP	sP	sP	sP	P	ENSG00000112249	ENSG00000112249
t733	sP	sP	sP	sP	sP	P	ENSG00000148925	ENSG00000148925
t734	sP	sP	sP	sP	sP	P	ENSG00000162664	ENSG00000162664
t735	sP	sP	sP	sP	sP	PiE	ENSG00000126070	ENSG00000126070
t736	sE	sE	sE	wE	sE	gE	ENSG00000106780	ENSG00000106780
t737	sP	sP	sP	sP	sP	P	ENSG00000171960	ENSG00000171960
t738	sP	sP	sP	sP	sP	P	ENSG00000257218	ENSG00000257218
t739	sE	sE	sE	sE	aE	gE	ENSG00000149179	ENSG00000149179
t740	sP	sP	sP	sP	pP	P	ENSG00000267395	ENSG00000267395
t741	pP	pP	sP	aP	pP	PiE	ENSG00000028839,ENSG00000227723,ENSG00000236700,ENSG00000240056	ENSG00000028839,ENSG00000227723,ENSG00000236700,ENSG00000240056
t742	sP	sP	sP	sP	sP	P	ENSG00000115649	ENSG00000115649
t743	sP	sP	sE	sP	sP	P	ENSG00000168710	ENSG00000168710
t744	sP	sP	sP	sP	sP	P	ENSG00000115234	ENSG00000115234
t745	sE	sE	sE	sE	sE	gE	ENSG00000187764	ENSG00000187764
t746	pE	pP	aP	sP	pP	prE	ENSG00000255186	ENSG00000255186
t747	sP	sP	sP	sP	sP	P	ENSG00000115392	ENSG00000115392
t748	sE	sE	sE	wE	sE	EiE	ENSG00000165209,ENSG00000186130	ENSG00000165209,ENSG00000186130
t749	aP	sP	sP	sP	sP	P	ENSG00000155016	ENSG00000155016
t750	sP	sP	sP	sP	sE	P	ENSG00000267638	ENSG00000267638
t751	sP	sP	sP	sP	sP	P	ENSG00000139180	ENSG00000139180
t752	sP	sP	sP	sP	sP	P	ENSG00000110906	ENSG00000110906
t753	sP	sP	sP	sP	sP	P	ENSG00000060749	ENSG00000060749
t754	sP	sP	sP	sP	sP	gE	ENSG00000127084	ENSG00000127084
t755	sE	sE	sE	aE	sE	prE	ENSG00000234268	ENSG00000234268
t756	sP	sP	sP	sP	sP	P	ENSG00000037749	ENSG00000037749
t757	sE	sE	sE	sE	aE	P	ENSG00000252283	ENSG00000252283
t758	aP	pP	pP	aP	pP	P	ENSG00000166147	ENSG00000166147
t759	sE	sE	sP	sE	sE	PiE	ENSG00000179010,ENSG00000186222	ENSG00000179010,ENSG00000186222
t760	sE	sE	sE	sE	wE	gE	ENSG00000257242	ENSG00000257242
t761	sP	sP	sP	sP	sP	P	ENSG00000112984	ENSG00000112984
t762	sP	sP	sP	sP	sP	P	ENSG00000184432	ENSG00000184432
t763	sP	sP	sP	sP	sP	P	ENSG00000275052	ENSG00000275052
t764	sP	sP	sP	sP	sP	P	ENSG00000118246	ENSG00000118246
t765	sP	sP	sP	sP	sP	P	ENSG00000084463	ENSG00000084463
t766	sP	sP	sP	sP	sP	P	ENSG00000107897	ENSG00000107897
t767	sP	sP	sP	sP	sP	P	ENSG00000146833	ENSG00000146833
t768	sE	sE	sE	sE	sE	P	ENSG00000260804	ENSG00000260804
t769	sE	sE	sE	sE	sE	PiE	ENSG00000271840	ENSG00000271840
t770	sP	sP	sP	sP	sP	P	ENSG00000122085	ENSG00000122085
t771	sP	sP	sP	sP	sP	PiE	ENSG00000119397	ENSG00000119397
t772	aE	sE	sE	sE	sE	EiE	ENSG00000145592,ENSG00000171522,ENSG00000212296	ENSG00000145592,ENSG00000171522,ENSG00000212296
t773	sE	sE	sE	aE	sE	gE	ENSG00000233656	ENSG00000233656
t774	sP	sP	sP	sP	sP	P	ENSG00000087299	ENSG00000087299
t775	sP	sP	sP	sP	sP	P	ENSG00000078177	ENSG00000078177
t776	sP	sP	sP	sP	sP	P	ENSG00000095574	ENSG00000095574
t777	sP	sP	sP	sP	sP	P	ENSG00000085377	ENSG00000085377
t778	sP	sP	sP	sP	sP	P	ENSG00000108064	ENSG00000108064
t779	sP	sP	sP	sP	sP	P	ENSG00000107862	ENSG00000107862
t780	sP	sP	sP	sP	sP	P	ENSG00000065518	ENSG00000065518
t781	aE	sE	sE	sE	sE	P	ENSG00000236525	ENSG00000236525
t782	sP	Non-re	sP	aP	sP	P	ENSG00000158457	ENSG00000158457
t783	sP	sP	sP	sP	sP	P	ENSG00000132773	ENSG00000132773
t784	sE	sE	sE	sE	sE	gE	ENSG00000131374	ENSG00000131374
t785	sP	sP	sP	sP	sP	P	ENSG00000014123	ENSG00000014123
t786	pP	sP	pP	aP	aP	P	ENSG00000102804	ENSG00000102804
t787	aP	sP	sP	sP	sP	P	ENSG00000139990	ENSG00000139990
t788	sE	sE	sE	sE	sE	PiE	ENSG00000011243	ENSG00000011243
t789	sE	sE	sE	sE	sE	PiE	ENSG00000204977	ENSG00000204977
t790	sE	sE	sE	sE	aE	P	ENSG00000007171	ENSG00000007171
t791	sP	sP	sP	sP	sP	P	ENSG00000159579	ENSG00000159579
t792	sP	sP	sP	sP	sP	P	ENSG00000102900	ENSG00000102900
t793	sP	sP	sP	sP	sP	gE	ENSG00000153113	ENSG00000153113
t794	sE	sE	sE	sE	sE	PiE	ENSG00000115946	ENSG00000115946
t795	sP	sP	sP	sP	sP	P	ENSG00000122034	ENSG00000122034
t796	sP	sP	sP	sP	sP	P	ENSG00000123200	ENSG00000123200
t797	sP	sP	sP	sP	sP	P	ENSG00000164603	ENSG00000164603
t798	pP	sP	sP	sP	sP	PiE	ENSG00000234684	ENSG00000234684
t799	sP	sP	sP	sP	sP	P	ENSG00000189227	ENSG00000189227
t800	sP	sP	sP	sP	sP	P	ENSG00000095139	ENSG00000095139
t801	sP	sP	sP	sP	sP	P	ENSG00000164597	ENSG00000164597
t802	sP	sP	sP	sP	sP	P	ENSG00000121067	ENSG00000121067
t803	sP	sP	sP	sP	sP	P	ENSG00000120616	ENSG00000120616
t804	sP	sP	sP	sP	sP	P	ENSG00000072849	ENSG00000072849
t805	sP	sP	sP	sP	sP	P	ENSG00000196352	ENSG00000196352
t806	sP	sP	sP	sP	sP	P	ENSG00000114867	ENSG00000114867
t807	sP	sP	sP	sP	sP	P	ENSG00000140526	ENSG00000140526
t808	sP	sP	sP	sP	sP	P	ENSG00000149357	ENSG00000149357
t809	sP	sP	sP	sP	wE	P	ENSG00000109103	ENSG00000109103
t810	sE	sE	sE	aE	sE	P	ENSG00000155087	ENSG00000155087
t811	sP	sP	sP	sP	sP	P	ENSG00000184465	ENSG00000184465
t812	sE	sE	sE	aE	sE	EiE	ENSG00000114423	ENSG00000114423
t813	aP	pP	sP	pP	pE	P	ENSG00000104290	ENSG00000104290
t814	sE	sE	sE	sE	sE	PiE	ENSG00000269927	ENSG00000269927
t815	pP	pP	pP	aP	pP	NA	NA	NA
t816	sE	sE	sE	sE	wE	gE	ENSG00000153944	ENSG00000153944
t817	sP	sP	sP	sP	sP	P	ENSG00000137760	ENSG00000137760
t818	sP	sP	sP	sP	sP	P	ENSG00000011426	ENSG00000011426
t819	sP	sP	sP	sP	sP	P	ENSG00000143457	ENSG00000143457
t820	sP	sP	sP	sP	sP	PiE	ENSG00000156172,ENSG00000175305	ENSG00000156172,ENSG00000175305
t821	sE	sE	sE	sE	sE	PiE	ENSG00000176148	ENSG00000176148
t822	sP	sP	sP	sP	sP	P	ENSG00000175768	ENSG00000175768
t823	sP	sP	sP	sP	sP	P	ENSG00000138433	ENSG00000138433
t824	sP	sP	sP	sP	sP	P	ENSG00000100591	ENSG00000100591
t825	sP	sP	sP	sP	sP	P	ENSG00000129810	ENSG00000129810
t826	sE	sE	sE	sE	sE	EiE	ENSG00000253111	ENSG00000253111
t827	sP	sP	sP	sP	sP	P	ENSG00000148481	ENSG00000148481
t828	sE	sE	sE	sE	sE	gE	ENSG00000119487	ENSG00000119487
t829	sE	sE	sE	sE	sE	NA	NA	NA
t830	sE	sE	sE	sE	sE	PiE	ENSG00000162702,ENSG00000282849	ENSG00000162702,ENSG00000282849
t831	sP	sP	sP	sP	sP	P	ENSG00000136492	ENSG00000136492
t832	sP	sP	sP	sP	aP	P	ENSG00000114745	ENSG00000114745
t833	pP	pP	pP	pP	pP	P	ENSG00000170345	ENSG00000170345
t834	sP	sP	sP	sP	sP	gE	ENSG00000102524	ENSG00000102524
t835	sE	sE	sE	sE	sE	gE	ENSG00000126091	ENSG00000126091
t836	sP	sP	sP	sP	sP	P	ENSG00000119185	ENSG00000119185
t837	sP	sP	sP	sP	sP	P	ENSG00000253276	ENSG00000253276
t838	sP	sP	sP	sP	sP	P	ENSG00000156384	ENSG00000156384
t839	sP	sP	sP	sP	sP	P	ENSG00000110104	ENSG00000110104
t840	sP	sP	sP	sP	sP	P	ENSG00000124802	ENSG00000124802
t841	sP	sP	sP	sP	sP	P	ENSG00000136631	ENSG00000136631
t842	sP	aP	sP	sP	pP	P	ENSG00000156966	ENSG00000156966
t843	sP	sP	sP	sP	sP	P	ENSG00000127311	ENSG00000127311
t844	wE	wE	aE	aE	aE	NA	NA	NA
t845	pP	pP	pP	pP	aP	P	ENSG00000246350	ENSG00000246350
t846	sP	sP	sP	sP	sP	P	ENSG00000135924	ENSG00000135924
t847	sP	sP	sP	sP	sP	P	ENSG00000135372	ENSG00000135372
t848	sP	sP	sP	sP	sP	P	ENSG00000113649	ENSG00000113649
t849	sP	aP	sP	sP	sP	P	ENSG00000075711	ENSG00000075711
t850	sP	sP	sE	sP	sP	P	ENSG00000162368	ENSG00000162368
t851	sP	sP	sP	sP	sP	P	ENSG00000151881	ENSG00000151881
t852	sP	sP	sP	sP	sP	P	ENSG00000023909	ENSG00000023909
t853	aP	sP	sP	sP	sP	P	ENSG00000163755	ENSG00000163755
t854	sE	sE	sE	sE	sE	P	ENSG00000240342	ENSG00000240342
t855	sP	sP	sP	sP	sP	P	ENSG00000110921	ENSG00000110921
t856	sP	sP	sP	sP	sP	P	ENSG00000137601	ENSG00000137601
t857	sP	sP	sP	sP	sP	P	ENSG00000104866	ENSG00000104866
t858	sE	sE	sE	sE	sE	gE	ENSG00000100592	ENSG00000100592
t859	sP	sP	sP	sP	sP	EiE	ENSG00000171530	ENSG00000171530
t860	sE	sE	sE	sE	wE	PiE	ENSG00000232460,ENSG00000254515	ENSG00000232460,ENSG00000254515
t861	sP	sP	sP	sP	sP	P	ENSG00000138606	ENSG00000138606
t862	sP	sP	sP	sP	sP	P	ENSG00000100522	ENSG00000100522
t863	sP	sP	sP	sP	sP	P	ENSG00000140319	ENSG00000140319
t864	pP	pP	pP	pP	pP	P	ENSG00000151623	ENSG00000151623
t865	sP	sP	sP	aP	aE	P	ENSG00000035720	ENSG00000035720
t866	sP	sP	sP	sP	sP	P	ENSG00000115484	ENSG00000115484
t867	sP	sP	sP	sP	sP	P	ENSG00000281501	ENSG00000281501
t868	sP	sP	sP	sP	sP	P	ENSG00000112305	ENSG00000112305
t869	sE	sE	aP	sE	sE	P	ENSG00000202388	ENSG00000202388
t870	sP	sP	sP	sP	sP	P	ENSG00000138777	ENSG00000138777
t871	sE	sE	sE	sE	sE	P	ENSG00000283409	ENSG00000283409
t872	aE	wE	aE	wE	aE	EiE	ENSPTRG00000048277	NA
t873	sP	sP	sP	sP	sP	P	ENSG00000183207	ENSG00000183207
t874	sP	sP	sP	sP	sP	P	ENSG00000186106	ENSG00000186106
t875	sP	sP	sP	sP	sP	P	ENSG00000118518	ENSG00000118518
t876	sP	sP	sP	sP	sP	P	ENSG00000271052	ENSG00000271052
t877	sP	sP	sP	sP	sP	gE	ENSG00000115944	ENSG00000115944
t878	sE	sE	sE	sE	wE	P	ENSG00000225907	ENSG00000225907
t879	sP	sP	sP	sP	sP	P	ENSG00000168291	ENSG00000168291
t880	sP	sP	sP	sP	sP	P	ENSG00000131375	ENSG00000131375
t881	aP	pP	pP	pP	pP	P	ENSG00000110429	ENSG00000110429
t882	sP	sP	sP	sP	sP	P	ENSG00000110435	ENSG00000110435
t883	sP	sP	sP	sP	sP	P	ENSG00000159377	ENSG00000159377
t884	sP	sP	sP	sP	sP	P	ENSG00000180329	ENSG00000180329
t885	sP	sP	sP	sP	sP	P	ENSG00000088179	ENSG00000088179
t886	sP	sP	sP	sP	sP	P	ENSG00000167088	ENSG00000167088
t887	aE	sE	sE	sE	sE	gE	ENSG00000179361	ENSG00000179361
t888	sE	sE	aE	sE	aE	PiE	ENSG00000012223	ENSG00000012223
t889	sP	sP	sP	aE	aE	P	ENSG00000124256	ENSG00000124256
t890	aP	sP	sP	sP	aP	P	ENSG00000089486	ENSG00000089486
t891	sE	sE	sE	sE	sE	PiE	ENSG00000136052	ENSG00000136052
t892	sP	sP	sP	sP	sP	P	ENSG00000109046	ENSG00000109046
t893	sE	sE	sE	aE	aE	NA	NA	NA
t894	sP	sP	sP	sP	sP	P	ENSG00000136021	ENSG00000136021
t895	sP	sP	sP	sP	sP	P	ENSG00000157778	ENSG00000157778
t896	sP	sP	sP	sP	sP	P	ENSG00000072121	ENSG00000072121
t897	sE	sE	sE	aE	wE	gE	ENSG00000171132	ENSG00000171132
t898	aE	sE	sP	aE	sE	gE	ENSG00000196628	ENSG00000196628
t899	sP	sP	sP	sP	sP	P	ENSG00000132153	ENSG00000132153
t900	sP	sP	sP	sP	sP	P	ENSG00000082213	ENSG00000082213
t901	sE	sE	sE	sE	sE	PiE	ENSG00000232823	ENSG00000232823
t902	sP	sP	sP	sP	sP	P	ENSG00000198612	ENSG00000198612
t903	sP	sP	sP	sP	sP	P	ENSG00000120451	ENSG00000120451
t904	sP	sP	sP	sP	sP	P	ENSG00000247137	ENSG00000247137
t905	sP	sP	sP	sP	sP	P	ENSG00000111897	ENSG00000111897
t906	sP	sP	sP	sP	sP	P	ENSG00000137168	ENSG00000137168
t907	sE	sE	sE	aE	sE	P	ENSG00000265719	ENSG00000265719
t908	sE	sE	sP	wE	sE	PiE	ENSG00000196668	ENSG00000196668
t909	sP	sP	sP	sP	sP	PiE	ENSG00000157456,ENSG00000241640	ENSG00000157456,ENSG00000241640
t910	sP	sP	sP	aP	pP	P	ENSG00000171132	ENSG00000171132
t911	sE	sE	sE	aE	pE	gE	ENSG00000146592	ENSG00000146592
t912	sE	sE	sE	wE	sE	gE	ENSG00000140396	ENSG00000140396
t913	wE	sE	sE	sE	wE	gE	ENSG00000133063	ENSG00000133063
t914	aP	aP	sP	sP	pP	PiE	ENSG00000163191	ENSG00000163191
t915	sE	sE	aE	aE	sE	PiE	ENSG00000145715,ENSG00000251951	ENSG00000145715,ENSG00000251951
t916	sP	sP	sP	sP	sP	P	ENSG00000176018	ENSG00000176018
t917	sP	wP	sP	sP	sP	P	ENSG00000167978	ENSG00000167978
t918	sP	sP	sP	sP	sP	P	ENSG00000164587	ENSG00000164587
t919	sP	sP	sP	sP	sP	P	ENSG00000139291	ENSG00000139291
t920	sP	sP	sP	sP	sP	P	ENSG00000256206	ENSG00000256206
t921	sE	sE	sE	sE	sE	P	ENSG00000267765	ENSG00000267765
t922	sE	sE	sE	sE	sE	P	ENSG00000253372	ENSG00000253372
t923	sP	sP	sP	sP	sP	gE	ENSG00000114416	ENSG00000114416
t924	sE	sE	sE	sE	sE	EiE	ENSG00000139083	ENSG00000139083
t925	sP	sP	sP	sP	sP	P	ENSG00000152256	ENSG00000152256
t926	sE	sE	sE	aE	Non-re	NA	NA	NA
t927	sP	sP	sP	sP	sP	P	ENSG00000107854	ENSG00000107854
t928	sP	sP	sP	sP	sP	P	ENSG00000170348	ENSG00000170348
t929	sP	sP	pP	aP	sP	P	ENSG00000072858	ENSG00000072858
t930	sP	sP	sP	sP	sP	P	ENSG00000155363	ENSG00000155363
t931	sP	sP	sP	sP	sP	P	ENSG00000087191	ENSG00000087191
t932	pP	aP	aP	sP	pP	P	ENSG00000164949	ENSG00000164949
t933	sP	sP	aP	sP	sP	P	ENSG00000049192	ENSG00000049192
t934	sP	sP	sP	sP	sP	P	ENSG00000151779	ENSG00000151779
t935	sP	sP	sP	sP	sP	P	ENSG00000134899	ENSG00000134899
t936	sP	sP	sP	sP	sP	P	ENSG00000269303	ENSG00000269303
t937	sP	sP	sP	sP	sP	P	ENSG00000014824	ENSG00000014824
t938	sP	sP	sP	sP	sP	P	ENSG00000117009	ENSG00000117009
t939	sP	sP	sP	aP	sP	P	ENSG00000070759	ENSG00000070759
t940	aP	pP	pP	pP	pP	PiE	ENSG00000213598	ENSG00000213598
t941	sP	aP	aP	pP	pP	P	ENSG00000154930	ENSG00000154930
t942	sP	sE	sE	sE	sE	P	ENSG00000162517	ENSG00000162517
t943	sP	sP	sP	sP	sP	P	ENSG00000163541	ENSG00000163541
t944	sP	sP	sE	sP	sP	P	ENSG00000167721	ENSG00000167721
t945	sP	sP	sP	sP	sP	P	ENSG00000126062	ENSG00000126062
t946	sP	sP	sP	sP	aP	gE	ENSG00000132670	ENSG00000132670
t947	sP	sP	sP	sP	sP	P	ENSG00000140307	ENSG00000140307
t948	sP	sP	sP	sP	sP	P	ENSG00000092108	ENSG00000092108
t949	sE	sE	sE	sE	sE	gE	ENSG00000115866	ENSG00000115866
t950	sP	sP	sP	sP	sP	P	ENSG00000152620	ENSG00000152620
t951	sP	sP	sP	sP	sP	P	ENSG00000155508	ENSG00000155508
t952	sE	sE	sE	aE	sE	gE	ENSG00000111859	ENSG00000111859
t953	sP	sP	sP	sP	sP	P	ENSG00000142330	ENSG00000142330
t954	sP	sP	sP	sP	sP	P	ENSG00000013275	ENSG00000013275
t955	sP	sP	sP	sP	sP	P	ENSG00000156603	ENSG00000156603
t956	sE	sE	aE	sE	wE	gE	ENSG00000182732	ENSG00000182732
t957	sP	sP	sP	sP	sP	P	ENSG00000173145	ENSG00000173145
t958	sP	sP	sP	sP	sP	P	ENSG00000112742	ENSG00000112742
t959	sP	sP	sP	sP	sP	P	ENSG00000140688	ENSG00000140688
t960	sE	sE	sE	sE	sE	gE	ENSG00000149346	ENSG00000149346
t961	sP	Non-re	sP	sP	aP	P	ENSG00000182197	ENSG00000182197
t962	sP	sP	sP	sP	sP	P	ENSG00000228360	ENSG00000228360
t963	sP	sP	sP	sP	sP	P	ENSG00000160305	ENSG00000160305
t964	sP	sP	sP	sP	sP	P	ENSG00000161203	ENSG00000161203
t965	sE	sE	sE	sE	aE	NA	NA	NA
t966	sP	sP	sP	sP	sP	P	ENSG00000263465	ENSG00000263465
t967	sP	sP	sP	sP	sP	P	ENSG00000105819	ENSG00000105819
t968	sP	sP	sP	sP	sP	P	ENSG00000101181	ENSG00000101181
t969	sP	sP	sP	sP	sP	P	ENSG00000184281	ENSG00000184281
t970	aE	sE	sE	sE	aE	gE	ENSPTRG00000004310	ENSG00000182985
t971	aP	sP	sP	sP	sP	P	ENSG00000165813	ENSG00000165813
t972	sP	sP	sP	sP	sP	P	ENSG00000033178	ENSG00000033178
t973	sP	sP	sP	sP	sP	P	ENSG00000272886	ENSG00000272886
t974	sP	sP	sP	sP	sP	P	ENSG00000196437	ENSG00000196437
t975	aE	sE	aE	wE	sE	gE	ENSG00000072952	ENSG00000072952
t976	sP	sP	sP	sP	sP	P	ENSG00000163539	ENSG00000163539
t977	sP	sP	sP	sP	sP	P	ENSG00000147533	ENSG00000147533
t978	sP	sP	sP	sP	sP	P	ENSG00000144524	ENSG00000144524
t979	pE	sE	sE	aE	pE	gE	ENSG00000123066	ENSG00000123066
t980	sP	sP	sP	sP	sP	P	ENSG00000047249	ENSG00000047249
t981	sP	sP	sP	sP	sP	P	ENSG00000106443	ENSG00000106443
t982	sP	sP	sP	sP	sP	P	ENSG00000100055	ENSG00000100055
t983	sP	sP	sP	sP	sP	P	ENSG00000128928	ENSG00000128928
t984	sP	sP	sP	sP	sP	P	ENSG00000041357	ENSG00000041357
t985	sP	sP	sP	sP	sP	P	ENSG00000179632	ENSG00000179632
t986	sE	sE	aE	wE	sE	PiE	ENSG00000047365,ENSG00000197057	ENSG00000047365,ENSG00000197057
t987	sP	sP	sP	sP	sP	P	ENSG00000123338	ENSG00000123338
t988	sP	sP	sP	sP	sP	P	ENSG00000247363	ENSG00000247363
t989	sP	sP	sP	aP	sP	P	ENSG00000137288	ENSG00000137288
t990	sP	sP	sP	sP	sP	P	ENSG00000169689	ENSG00000169689
t991	sP	sP	sP	sP	sP	P	ENSG00000111845	ENSG00000111845
t992	sP	sP	sP	sP	sP	PiE	ENSG00000145390	ENSG00000145390
t993	sE	aE	sE	aE	sE	gE	ENSG00000070214	ENSG00000070214
t994	aE	aE	wE	wE	aE	NA	NA	NA
t995	sE	sE	sE	sE	sE	gE	ENSG00000093167	ENSG00000093167
t996	sP	sP	sP	sP	sP	P	ENSG00000160326	ENSG00000160326
t997	sE	aE	sE	wE	sE	P	ENSG00000205336	ENSG00000205336
t998	sP	sP	sP	sP	sP	P	ENSG00000113716	ENSG00000113716
t999	sP	sP	sP	sP	sP	P	ENSG00000124784	ENSG00000124784
t1000	sP	sP	sP	sP	sP	P	ENSG00000237950	ENSG00000237950
t1001	sP	sP	sP	sP	sP	P	ENSG00000114796	ENSG00000114796
t1002	sP	sP	sP	sP	sP	P	ENSG00000171448	ENSG00000171448
t1003	sP	sP	sP	sP	sP	P	ENSG00000105329	ENSG00000105329
t1004	aE	sE	sE	wE	sE	NA	NA	NA
t1005	sP	sP	sP	sP	sP	gE	ENSG00000114439	ENSG00000114439
t1006	sP	sP	sP	sP	aP	P	ENSG00000138448	ENSG00000138448
t1007	sE	sE	aE	sE	aE	P	ENSG00000255605	ENSG00000255605
t1008	sP	aP	sP	sP	pP	P	ENSG00000196123	ENSG00000196123
t1009	sE	sE	sE	sE	sE	prE	ENSG00000225078	ENSG00000225078
t1010	sE	sE	sE	sE	sE	P	ENSG00000252153	ENSG00000252153
t1011	sP	sP	sP	sP	sP	P	ENSG00000169764	ENSG00000169764
t1012	sP	sP	sP	sP	sP	P	ENSG00000126456	ENSG00000126456
t1013	sP	sP	sP	sP	sP	PiE	ENSG00000078747,ENSG00000078804,ENSG00000100983,ENSG00000125971	ENSG00000078747,ENSG00000078804,ENSG00000100983,ENSG00000125971
t1014	sP	sP	sP	sP	sP	P	ENSG00000006695	ENSG00000006695
t1015	sE	sE	sE	sE	sE	PiE	ENSG00000176171	ENSG00000176171
t1016	sP	sP	sP	sP	sP	P	ENSG00000130706	ENSG00000130706
t1017	sE	sE	sE	sE	sE	gE	ENSG00000151461	ENSG00000151461
t1018	sP	sP	sP	sP	sP	P	ENSG00000145781	ENSG00000145781
t1019	sP	sP	sP	sP	sP	P	ENSG00000111615	ENSG00000111615
t1020	sE	sE	sE	sE	sE	EiE	ENSG00000028839,ENSG00000118515,ENSG00000201309,ENSG00000227723,ENSG00000236700,ENSG00000240056	ENSG00000028839,ENSG00000118515,ENSG00000201309,ENSG00000227723,ENSG00000236700,ENSG00000240056
t1021	sP	sP	sP	sP	sP	P	ENSG00000131748	ENSG00000131748
t1022	sP	sP	sP	sP	sP	P	ENSG00000069424	ENSG00000069424
t1023	sE	sE	sE	sE	sE	PiE	ENSG00000166126	ENSG00000166126
t1024	sP	sP	sP	sP	sP	P	ENSG00000231908	ENSG00000231908
t1025	sP	sP	sP	sP	sP	P	ENSG00000174206	ENSG00000174206
t1026	sP	sP	sE	sP	sE	P	ENSG00000102931	ENSG00000102931
t1027	sP	sP	sP	sP	sP	P	ENSG00000100441	ENSG00000100441
t1028	sP	sP	sP	sP	sP	PiE	ENSG00000139990	ENSG00000139990
t1029	sP	sP	sP	sP	sP	P	ENSG00000144747	ENSG00000144747
t1030	sE	sE	sE	sE	sE	PiE	ENSG00000270423	ENSG00000270423
t1031	sP	sP	sP	sP	sP	P	ENSG00000146963	ENSG00000146963
t1032	sE	sE	sE	sE	sE	gE	ENSG00000270099	ENSG00000270099
t1033	sP	sP	sP	sP	sP	P	ENSG00000104738	ENSG00000104738
t1034	sE	sE	sE	sE	wE	P	ENSG00000230003	ENSG00000230003
t1035	aP	aP	sP	sP	pP	P	ENSG00000245552	ENSG00000245552
t1036	sP	sP	sP	sP	sP	P	ENSG00000105254	ENSG00000105254
t1037	sE	sE	sE	aE	sE	PiE	ENSG00000148396,ENSG00000148400	ENSG00000148396,ENSG00000148400
t1038	sP	sP	sP	sP	sP	P	ENSG00000144566	ENSG00000144566
t1039	sE	sE	sE	sE	sE	gE	ENSG00000132388	ENSG00000132388
t1040	sP	sP	sP	sP	sP	P	ENSG00000173653	ENSG00000173653
t1041	sP	sP	sP	sP	sP	P	ENSG00000125746	ENSG00000125746
t1042	sE	sE	sE	aE	sE	gE	ENSG00000182185	ENSG00000182185
t1043	sP	sP	sP	sP	sP	PiE	ENSG00000100836,ENSG00000129473	ENSG00000100836,ENSG00000129473
t1044	sP	sP	sP	sP	sP	P	ENSG00000178694	ENSG00000178694
t1045	aP	pP	sP	sP	pP	P	ENSG00000257702	ENSG00000257702
t1046	sP	sP	sP	sP	sP	P	ENSG00000118873	ENSG00000118873
t1047	sP	sP	sP	sP	sP	PiE	ENSG00000178449,ENSG00000257588	ENSG00000178449,ENSG00000257588
t1048	sE	sE	sE	sE	sE	gE	ENSG00000197712	ENSG00000197712
t1049	sP	sP	sP	sP	sP	P	ENSG00000204120	ENSG00000204120
t1050	sE	sE	sE	sE	sE	gE	ENSG00000103194	ENSG00000103194
t1051	sE	sE	sE	sE	sE	prE	ENSGGOG00000007517	ENSG00000074266
t1052	sE	sE	sE	wE	wE	P	ENSG00000254864	ENSG00000254864
t1053	sP	sP	sP	sP	sP	P	ENSG00000123545	ENSG00000123545
t1054	sP	sP	sP	sP	sP	P	ENSG00000239672	ENSG00000239672
t1055	sP	sP	sP	sP	sP	P	ENSG00000105672	ENSG00000105672
t1056	sP	sP	sP	sP	sP	P	ENSG00000137807	ENSG00000137807
t1057	sE	sE	sE	sE	aE	PiE	ENSG00000214215,ENSG00000257345	ENSG00000214215,ENSG00000257345
t1058	sE	aE	sE	aE	sE	gE	ENSG00000069702	ENSG00000069702
t1059	sP	sP	sP	sP	sP	PiE	ENSG00000136986	ENSG00000136986
t1060	sP	sP	sP	sP	sP	P	ENSG00000164978	ENSG00000164978
t1061	sP	sP	sP	sP	sP	P	ENSG00000141543	ENSG00000141543
t1062	sE	sE	sE	sE	aE	gE	ENSG00000142599	ENSG00000142599
t1063	sE	sE	sP	sE	sE	PiE	ENSG00000137692	ENSG00000137692
t1064	sP	sP	sP	sP	sP	P	ENSG00000187522	ENSG00000187522
t1065	sP	sP	sP	sP	sP	P	ENSG00000123737	ENSG00000123737
t1066	sP	sP	sP	sP	sP	P	ENSG00000225921	ENSG00000225921
t1067	sP	sP	sP	sP	sP	P	ENSG00000152332	ENSG00000152332
t1068	sP	sP	sP	sP	sP	P	ENSG00000064703	ENSG00000064703
t1069	sP	sP	sP	sP	sP	P	ENSG00000144161	ENSG00000144161
t1070	sP	sP	sP	sP	sP	P	ENSG00000011405	ENSG00000011405
t1071	sP	sP	sP	sP	sP	P	ENSG00000134987	ENSG00000134987
t1072	sP	sP	sP	sP	sP	P	ENSG00000165669	ENSG00000165669
t1073	sP	sP	sP	aP	pP	P	ENSG00000151422	ENSG00000151422
t1074	aE	aE	sE	aE	aE	P	ENSG00000255363	ENSG00000255363
t1075	sP	sP	sP	sP	sP	P	ENSG00000173039	ENSG00000173039
t1076	sE	sE	sE	sE	wE	EiE	ENSG00000154814,ENSG00000271964	ENSG00000154814,ENSG00000271964
t1077	sP	sP	sP	sP	sP	P	ENSG00000150316	ENSG00000150316
t1078	sP	sP	sP	sP	sP	P	ENSG00000166479	ENSG00000166479
t1079	sP	sP	sP	sP	sP	gE	ENSG00000115504	ENSG00000115504
t1080	sP	sP	sP	sP	sP	P	ENSG00000141627	ENSG00000141627
t1081	sE	sE	sE	sE	sE	gE	ENSG00000164236	ENSG00000164236
t1082	sP	sP	sP	sP	sP	gE	ENSG00000075292	ENSG00000075292
t1083	sP	sP	sP	aP	sP	P	ENSG00000112367	ENSG00000112367
t1084	sE	sE	sE	sE	sE	PiE	ENSG00000005339	ENSG00000005339
t1085	pE	wE	wE	aE	sE	gE	ENSG00000227145	ENSG00000227145
t1086	sP	sP	sP	sP	sP	P	ENSG00000183048	ENSG00000183048
t1087	sE	sE	sE	sE	sE	P	ENSG00000272917	ENSG00000272917
t1088	sE	sE	sE	sE	sP	PiE	ENSG00000145817	ENSG00000145817
t1089	sE	sE	sE	sE	sE	gE	ENSG00000011405	ENSG00000011405
t1090	sP	sP	sP	sP	sP	P	ENSG00000163156	ENSG00000163156
t1091	sP	sE	sP	sE	aE	P	ENSG00000177406	ENSG00000177406
t1092	sP	sP	sP	sP	sP	P	ENSG00000164961	ENSG00000164961
t1093	sP	sP	sP	sP	sP	P	ENSG00000105325	ENSG00000105325
t1094	sP	sP	sP	sP	sP	P	ENSG00000200121	ENSG00000200121
t1095	sP	sP	sP	sP	sP	P	ENSG00000164062	ENSG00000164062
t1096	sP	sP	sP	sP	sP	P	ENSG00000125945	ENSG00000125945
t1097	sE	sE	sE	aE	aE	PiE	ENSG00000104365	ENSG00000104365
t1098	sP	sP	sP	sP	sP	P	ENSG00000138430	ENSG00000138430
t1099	sP	sP	sP	sP	sP	P	ENSG00000120805	ENSG00000120805
t1100	sE	sE	aE	aE	sE	PiE	ENSG00000122224,ENSG00000274562	ENSG00000122224,ENSG00000274562
t1101	sP	sP	sP	sP	sP	P	ENSG00000120686	ENSG00000120686
t1102	sP	sP	sP	sP	sP	P	ENSG00000219545	ENSG00000219545
t1103	sE	wE	sE	wE	wE	PiE	ENSG00000136451,ENSG00000180891,ENSG00000264112,ENSG00000264364,ENSG00000266086	ENSG00000136451,ENSG00000180891,ENSG00000264112,ENSG00000264364,ENSG00000266086
t1104	sE	sE	sE	wE	sE	NA	NA	NA
t1105	sP	sP	sP	sP	sP	P	ENSG00000125166	ENSG00000125166
t1106	sE	sE	sE	sE	sE	gE	ENSG00000196498	ENSG00000196498
t1107	sE	sE	sE	sE	sE	gE	ENSG00000036549	ENSG00000036549
t1108	sP	sP	sP	sP	sP	P	ENSG00000182973	ENSG00000182973
t1109	sP	sP	sP	sP	sP	P	ENSG00000115233	ENSG00000115233
t1110	sP	sP	sP	sP	sP	P	ENSG00000069248	ENSG00000069248
t1111	sP	sP	sP	sP	sP	P	ENSG00000184277	ENSG00000184277
t1112	sP	sP	sP	sP	sP	P	ENSG00000025156	ENSG00000025156
t1113	sP	sP	sP	sP	sP	P	ENSG00000135070	ENSG00000135070
t1114	sP	sP	sP	sP	sP	P	ENSG00000255529	ENSG00000255529
t1115	sP	sP	sP	sP	sP	P	ENSG00000228624	ENSG00000228624
t1116	sP	sP	sP	sP	sP	P	ENSG00000163104	ENSG00000163104
t1117	sP	sP	sP	sP	sP	P	ENSG00000204427	ENSG00000204427
t1118	sP	sP	sP	sP	sP	P	ENSG00000254732	ENSG00000254732
t1119	sP	sP	sP	sP	sP	P	ENSG00000198805	ENSG00000198805
t1120	sP	sP	sP	sP	sP	P	ENSG00000155592	ENSG00000155592
t1121	sE	sE	sE	wE	aE	EiE	ENSG00000259473	ENSG00000259473
t1122	sE	aE	aE	aE	wE	EiE	ENSG00000140332	ENSG00000140332
t1123	sE	sE	sE	sE	sE	PiE	ENSG00000173926	ENSG00000173926
t1124	sP	sP	sP	sP	sP	P	ENSG00000070061	ENSG00000070061
t1125	sE	sE	sP	sE	sE	gE	ENSG00000138101	ENSG00000138101
t1126	sP	sP	sP	sP	sP	P	ENSG00000246090	ENSG00000246090
t1127	sP	sP	sP	sP	sP	P	ENSG00000221829	ENSG00000221829
t1128	sP	sP	sP	sP	sP	P	ENSG00000109133	ENSG00000109133
t1129	sE	wE	sE	aE	wE	PiE	ENSG00000230284	ENSG00000230284
t1130	sE	sE	aE	aE	sE	gE	ENSG00000159216	ENSG00000159216
t1131	sP	sP	sP	sP	sP	PiE	ENSG00000060642	ENSG00000060642
t1132	sE	sE	sP	sE	sE	P	ENSG00000276778	ENSG00000276778
t1133	sP	sP	sE	wE	sP	P	ENSG00000167984	ENSG00000167984
t1134	sP	sP	sP	sP	sP	P	ENSG00000161956	ENSG00000161956
t1135	sP	sP	sP	sP	sP	P	ENSG00000173914	ENSG00000173914
t1136	sP	sP	sP	sP	sP	P	ENSG00000157500	ENSG00000157500
t1137	sP	sP	sP	sP	sP	P	ENSG00000267298	ENSG00000267298
t1138	sE	sE	sE	wE	wE	P	ENSG00000229220	ENSG00000229220
t1139	sP	sP	sP	sP	sP	P	ENSG00000272869	ENSG00000272869
t1140	sP	sP	sP	sP	sP	P	ENSG00000135404	ENSG00000135404
t1141	sP	sP	sP	sP	sP	P	ENSG00000125870	ENSG00000125870
t1142	sP	sP	sP	sP	sP	P	ENSG00000224647	ENSG00000224647
t1143	sP	sP	sP	sP	aE	P	ENSG00000273654	ENSG00000273654
t1144	sP	sP	sP	sP	sP	P	ENSG00000142528	ENSG00000142528
t1145	sE	aE	sE	sE	sE	PiE	ENSG00000236213	ENSG00000236213
t1146	aP	pP	sP	sP	pP	P	ENSG00000125740	ENSG00000125740
t1147	pP	sP	sP	sP	sP	P	ENSG00000139112	ENSG00000139112
t1148	pP	aP	aP	aP	pP	P	ENSG00000152784	ENSG00000152784
t1149	sE	sE	sE	sE	sE	EiE	ENSG00000110330,ENSG00000137674,ENSG00000255337	ENSG00000110330,ENSG00000137674,ENSG00000255337
t1150	aE	sE	aE	aE	sE	gE	ENSG00000255733	ENSG00000255733
t1151	sP	sP	sE	sP	sP	P	ENSG00000130559	ENSG00000130559
t1152	sP	sP	sP	sP	sP	P	ENSG00000143756	ENSG00000143756
t1153	sP	sP	sP	sP	sE	P	ENSG00000038358	ENSG00000038358
t1154	sP	sP	sP	sP	sP	PiE	ENSG00000008300,ENSG00000068745,ENSG00000213672	ENSG00000008300,ENSG00000068745,ENSG00000213672
t1155	sE	sE	sE	sE	sE	gE	ENSG00000139163	ENSG00000139163
t1156	sE	sE	sE	sE	sE	PiE	ENSG00000247925	ENSG00000247925
t1157	sP	sP	sP	sP	sP	P	ENSG00000175229	ENSG00000175229
t1158	sP	sP	sP	sP	sP	P	ENSG00000108671	ENSG00000108671
t1159	sP	sP	sP	sP	sP	P	ENSG00000113194	ENSG00000113194
t1160	sP	sP	sP	sP	sP	P	ENSG00000131013	ENSG00000131013
t1161	aE	sE	sE	sE	aE	prE	ENSG00000207967	ENSG00000207967
t1162	aE	aE	sE	aE	sE	P	ENSG00000264451	ENSG00000264451
t1163	sP	sP	pP	aP	aP	P	ENSG00000173926	ENSG00000173926
t1164	wE	sE	aE	aE	sE	gE	ENSG00000233656	ENSG00000233656
t1165	sP	sP	sP	sP	sP	P	ENSG00000185896	ENSG00000185896
t1166	sP	sP	sP	sP	sP	P	ENSG00000138750	ENSG00000138750
t1167	sE	sE	aE	sE	sE	gE	ENSG00000170962	ENSG00000170962
t1168	sP	sP	sP	sP	sE	P	ENSG00000155100	ENSG00000155100
t1169	sE	sE	sP	sP	aE	P	ENSG00000224478	ENSG00000224478
t1170	sE	sE	sE	sE	sE	PiE	ENSG00000174125,ENSG00000222230	ENSG00000174125,ENSG00000222230
t1171	sP	sP	sP	sP	sP	P	ENSG00000059915	ENSG00000059915
t1172	sP	sP	sP	sP	sP	P	ENSG00000149930	ENSG00000149930
t1173	sP	sP	sP	sP	sP	P	ENSG00000113141	ENSG00000113141
t1174	sP	sP	sP	sP	sP	PiE	ENSG00000110811,ENSG00000111642,ENSG00000111652,ENSG00000111653,ENSG00000111665,ENSG00000159335,ENSG00000184574,ENSG00000240370,ENSG00000245667	ENSG00000110811,ENSG00000111642,ENSG00000111652,ENSG00000111653,ENSG00000111665,ENSG00000159335,ENSG00000184574,ENSG00000240370,ENSG00000245667
t1175	sP	sP	sP	sP	sP	P	ENSG00000063322	ENSG00000063322
t1176	sP	sP	sP	sP	sP	P	ENSG00000105185	ENSG00000105185
t1177	sE	sE	sE	sE	sE	prE	ENSG00000274554	ENSG00000274554
t1178	sE	sE	sE	sE	sE	gE	ENSG00000173889	ENSG00000173889
t1179	sP	sP	sP	sP	sP	P	ENSG00000138398	ENSG00000138398
t1180	aP	sP	sP	sP	aP	P	ENSG00000110851	ENSG00000110851
t1181	sP	sP	sP	sP	sP	P	ENSG00000117620	ENSG00000117620
t1182	sP	sP	sP	sP	sP	P	ENSG00000121749	ENSG00000121749
t1183	sP	sP	sP	sP	sP	P	ENSG00000126091	ENSG00000126091
t1184	sP	sP	sP	sP	sP	P	ENSG00000111727	ENSG00000111727
t1185	sP	sP	sP	sP	pE	P	ENSG00000135114	ENSG00000135114
t1186	sP	sP	sP	sP	sP	P	ENSG00000115750	ENSG00000115750
t1187	sP	sP	sP	sP	sP	P	ENSG00000182934	ENSG00000182934
t1188	sP	sP	sP	sP	sP	P	ENSG00000198513	ENSG00000198513
t1189	sE	sE	sE	sE	sE	gE	ENSG00000135932	ENSG00000135932
t1190	sP	sP	sP	sP	sP	P	ENSG00000121931	ENSG00000121931
t1191	wE	aE	wE	aE	aE	PiE	ENSG00000228957	ENSG00000228957
t1192	sP	sP	sP	sP	sP	P	ENSG00000247315	ENSG00000247315
t1193	aP	pP	sP	sP	pP	P	ENSG00000119986	ENSG00000119986
t1194	sP	sP	sP	sP	sP	P	ENSG00000114098	ENSG00000114098
t1195	sP	sP	sP	sP	sP	P	ENSG00000109079	ENSG00000109079
t1196	sP	sP	sP	sP	sP	PiE	ENSG00000151914	ENSG00000151914
t1197	sE	sE	sE	sP	wE	gE	ENSG00000120549	ENSG00000120549
t1198	sE	sE	sE	sE	sE	PiE	ENSG00000148660	ENSG00000148660
t1199	sE	sE	sE	sE	sE	gE	ENSG00000152700	ENSG00000152700
t1200	pP	aP	aP	aP	pE	P	ENSG00000116962	ENSG00000116962
t1201	sE	sE	sE	aE	aE	gE	ENSG00000253320	ENSG00000253320
t1202	sP	sP	sP	sP	sP	P	ENSG00000168724	ENSG00000168724
t1203	aP	sP	sP	sP	sP	P	ENSG00000164610	ENSG00000164610
t1204	sP	sP	sP	sP	sP	P	ENSG00000117151	ENSG00000117151
t1205	sP	sP	sP	sP	sP	P	ENSG00000090432	ENSG00000090432
t1206	sP	sP	sP	sP	sP	P	ENSG00000104763	ENSG00000104763
t1207	sP	wP	sP	sP	aP	P	ENSG00000131652	ENSG00000131652
t1208	sP	sP	sP	sP	sP	P	ENSG00000160818	ENSG00000160818
t1209	wE	aE	aE	sE	wE	NA	NA	NA
t1210	sP	sP	sP	sP	sP	P	ENSG00000197714	ENSG00000197714
t1211	sE	sE	sE	aE	sE	gE	ENSGGOG00000002315	ENSG00000150676
t1212	aP	sP	sP	sP	aP	gE	ENSG00000164466	ENSG00000164466
t1213	sP	sP	sP	sP	sP	P	ENSG00000066739	ENSG00000066739
t1214	sE	sE	sE	wE	sE	EiE	ENSG00000126698,ENSG00000180198,ENSG00000253005	ENSG00000126698,ENSG00000180198,ENSG00000253005
t1215	wE	sE	sE	aE	sE	NA	NA	NA
t1216	aE	wE	aE	wE	sE	P	ENSG00000204301	ENSG00000204301
t1217	sP	sP	sP	sP	sP	P	ENSG00000101367	ENSG00000101367
t1218	sP	sP	sP	sP	sP	P	ENSG00000237190	ENSG00000237190
t1219	sE	sP	wE	sE	wE	gE	ENSG00000241978	ENSG00000241978
t1220	sP	pP	sP	sP	aP	P	ENSG00000184381	ENSG00000184381
t1221	sE	sE	sE	sE	sE	gE	ENSG00000273217	ENSG00000273217
t1222	sP	sP	sP	sP	sE	P	ENSG00000162755	ENSG00000162755
t1223	sP	sE	sE	sE	sE	P	ENSG00000258920	ENSG00000258920
t1224	aE	sE	sE	aE	aE	PiE	ENSG00000135999	ENSG00000135999
t1225	sE	sE	sE	sE	sE	PiE	ENSG00000166747,ENSG00000224470,ENSG00000261765	ENSG00000166747,ENSG00000224470,ENSG00000261765
t1226	sE	sE	sE	sE	sE	PiE	ENSG00000151012	ENSG00000151012
t1227	sP	sP	sP	sP	sP	P	ENSG00000198836	ENSG00000198836
t1228	sP	sP	sP	sP	sP	P	ENSG00000136146	ENSG00000136146
t1229	aP	sP	aP	aP	aP	P	ENSG00000138685	ENSG00000138685
t1230	sP	sP	sP	sP	sP	P	ENSG00000166912	ENSG00000166912
t1231	aE	wE	aE	aE	wE	NA	NA	NA
t1232	sP	sP	sP	sP	sP	P	ENSG00000075415	ENSG00000075415
t1233	sE	sE	sP	aE	sE	gE	ENSG00000283549	ENSG00000283549
t1234	sE	sE	sE	sE	sE	gE	ENSG00000073921	ENSG00000073921
t1235	sE	wE	aE	aE	wE	PiE	ENSG00000139083,ENSG00000247157,ENSG00000256237	ENSG00000139083,ENSG00000247157,ENSG00000256237
t1236	aP	sP	sP	sP	sP	P	ENSG00000278743	ENSG00000278743
t1237	sE	sE	sE	sE	sE	P	ENSG00000163815	ENSG00000163815
t1238	sE	sE	wP	aE	sE	PiE	ENSG00000188352,ENSG00000227071	ENSG00000188352,ENSG00000227071
t1239	sP	sP	sP	sP	sP	P	ENSG00000087053	ENSG00000087053
t1240	sP	sP	sP	sP	sP	P	ENSG00000114767	ENSG00000114767
t1241	sE	aE	aE	sE	sE	EiE	ENSG00000254777,ENSG00000271377	ENSG00000254777,ENSG00000271377
t1242	aP	sP	sP	sP	sP	P	ENSG00000185252	ENSG00000185252
t1243	aE	wE	sE	aE	wE	P	ENSG00000164398	ENSG00000164398
t1244	sE	sE	sE	wE	pE	gE	ENSG00000089159	ENSG00000089159
t1245	sP	sP	sP	sP	sP	P	ENSG00000186130	ENSG00000186130
t1246	sP	sP	sP	sP	sP	P	ENSG00000159658	ENSG00000159658
t1247	sE	sE	aE	sE	sE	P	ENSG00000275015	ENSG00000275015
t1248	sE	sE	sE	sE	sE	gE	ENSG00000100354	ENSG00000100354
t1249	sP	sP	sP	sP	sP	P	ENSG00000119777	ENSG00000119777
t1250	sP	sP	sP	sP	sP	P	ENSG00000164329	ENSG00000164329
t1251	aP	sP	sP	sP	pP	P	ENSG00000071967	ENSG00000071967
t1252	sE	sE	sE	sE	sE	gE	ENSG00000197157	ENSG00000197157
t1253	sE	sE	sE	sE	sE	gE	ENSG00000117859	ENSG00000117859
t1254	pP	sP	sP	sP	pP	gE	ENSG00000138670	ENSG00000138670
t1255	sE	sE	sE	sE	sE	gE	ENSG00000164330	ENSG00000164330
t1256	sE	sE	sE	sE	sE	gE	ENSG00000115419	ENSG00000115419
t1257	sP	sP	sP	sP	sP	P	ENSG00000030110	ENSG00000030110
t1258	sP	sP	sP	sP	sP	P	ENSG00000085274	ENSG00000085274
t1259	sE	sE	sP	aE	wE	PiE	ENSG00000243175	ENSG00000243175
t1260	sP	sP	sP	sP	sP	P	ENSG00000196922	ENSG00000196922
t1261	sP	sP	sP	sP	sP	P	ENSG00000273611	ENSG00000273611
t1262	sE	aE	sE	aE	sE	gE	ENSG00000269967	ENSG00000269967
t1263	sP	sP	sP	sP	sP	P	ENSG00000168958	ENSG00000168958
t1264	sP	sP	sP	sP	sP	P	ENSG00000172113	ENSG00000172113
t1265	aE	sE	sE	sE	wE	gE	ENSG00000281903	ENSG00000281903
t1266	sP	sP	sP	sE	sP	P	ENSG00000100014	ENSG00000100014
t1267	aE	sE	sE	aE	wE	PiE	ENSG00000227017	ENSG00000227017
t1268	sP	sP	sP	sP	sP	gE	ENSG00000104231	ENSG00000104231
t1269	sE	sE	sE	sE	sE	P	ENSG00000200135	ENSG00000200135
t1270	sE	sE	sE	sE	sE	EiE	ENSG00000138175	ENSG00000138175
t1271	sP	sP	sP	sP	sP	P	ENSG00000166189	ENSG00000166189
t1272	sP	sP	sP	sP	sP	P	ENSG00000155393	ENSG00000155393
t1273	sP	sP	sP	sP	sP	P	ENSG00000180228	ENSG00000180228
t1274	sP	sP	sP	sP	sP	P	ENSG00000168944	ENSG00000168944
t1275	sP	sP	sP	sP	sP	P	ENSG00000111912	ENSG00000111912
t1276	sP	sP	sP	sP	sP	PiE	ENSG00000162999	ENSG00000162999
t1277	sP	sP	sP	sP	sP	P	ENSG00000109534	ENSG00000109534
t1278	sP	sP	sP	sP	sP	P	ENSG00000041802	ENSG00000041802
t1279	sP	sP	sP	sP	sP	P	ENSG00000145817	ENSG00000145817
t1280	sE	sE	sE	aE	sE	gE	ENSG00000147421	ENSG00000147421
t1281	sP	sP	sP	sP	sP	P	ENSG00000145241	ENSG00000145241
t1282	sP	aP	sP	sP	sP	P	ENSG00000116761	ENSG00000116761
t1283	sP	sP	sP	sP	sP	P	ENSG00000133997	ENSG00000133997
t1284	aP	pP	sP	pP	pP	P	ENSG00000125868	ENSG00000125868
t1285	sP	Non-re	sP	sP	sP	P	ENSG00000114391	ENSG00000114391
t1286	sP	sP	sP	sP	sP	P	ENSG00000244038	ENSG00000244038
t1287	sP	sP	sP	sP	sP	P	ENSG00000155463	ENSG00000155463
t1288	sP	sP	sP	sP	sP	P	ENSG00000125149	ENSG00000125149
t1289	sE	sE	sE	sE	sE	gE	ENSG00000178607	ENSG00000178607
t1290	wE	sE	aE	aE	sE	gE	ENSMMUG00000041131	NA
t1291	sE	sE	aE	sE	wE	PiE	ENSG00000116962,ENSG00000252822	ENSG00000116962,ENSG00000252822
t1292	sP	sP	sP	sP	sP	P	ENSG00000146094	ENSG00000146094
t1293	sP	sP	sP	sP	sP	P	ENSG00000147894	ENSG00000147894
t1294	sP	sP	sP	sP	sP	P	ENSG00000132432	ENSG00000132432
t1295	sP	sP	sP	sP	sP	PiE	ENSG00000165997	ENSG00000165997
t1296	sP	sP	sP	sP	sP	P	ENSG00000168566	ENSG00000168566
t1297	sP	sP	sP	sP	sP	P	ENSG00000109062	ENSG00000109062
t1298	sP	aP	aP	sP	sP	P	ENSG00000088812	ENSG00000088812
t1299	sE	sE	sE	sE	wE	gE	ENSG00000197506	ENSG00000197506
t1300	sP	sP	sP	sP	sP	P	ENSG00000136783	ENSG00000136783
t1301	aP	sP	aP	sP	sP	P	ENSG00000087301	ENSG00000087301
t1302	sP	sP	sP	sP	sP	P	ENSG00000137628	ENSG00000137628
t1303	sE	sE	sE	sE	sE	gE	ENSG00000075568	ENSG00000075568
t1304	sP	sP	sP	sP	sP	P	ENSG00000164880	ENSG00000164880
t1305	sP	sP	sP	sP	sP	P	ENSG00000065970	ENSG00000065970
t1306	sP	sP	sP	sP	sP	P	ENSG00000177853	ENSG00000177853
t1307	sP	sP	sP	sP	sP	P	ENSG00000150776	ENSG00000150776
t1308	aE	wE	sE	sE	aE	EiE	ENSG00000229923	ENSG00000229923
t1309	sP	sP	sP	sP	sP	PiE	ENSG00000120837,ENSG00000139372	ENSG00000120837,ENSG00000139372
t1310	sE	sE	sE	sE	sE	gE	ENSG00000138081	ENSG00000138081
t1311	sE	aE	sE	sE	wE	NA	NA	NA
t1312	sP	sP	sP	aP	sP	P	ENSG00000163820	ENSG00000163820
t1313	sP	sP	sP	sP	sP	P	ENSG00000117133	ENSG00000117133
t1314	sP	sP	sP	sP	sP	P	ENSG00000166845	ENSG00000166845
t1315	sP	sP	sP	sP	sP	P	ENSG00000111880	ENSG00000111880
t1316	sP	sP	sP	sP	sP	P	ENSG00000132485	ENSG00000132485
t1317	sP	sP	sP	sP	sP	PiE	ENSG00000198520	ENSG00000198520
t1318	sE	sE	sE	sE	sE	gE	ENSG00000109606	ENSG00000109606
t1319	sP	sP	sP	sP	sP	P	ENSG00000149646	ENSG00000149646
t1320	sE	sE	sE	sE	sE	PiE	ENSG00000201343	ENSG00000201343
t1321	sP	sP	sP	sE	sP	P	ENSG00000127838	ENSG00000127838
t1322	sE	sE	sE	sE	sE	PiE	ENSG00000211455	ENSG00000211455
t1323	sP	sP	sP	sP	sP	P	ENSG00000181924	ENSG00000181924
t1324	sP	sP	sP	sP	sP	P	ENSG00000233184	ENSG00000233184
t1325	sP	sP	sP	sP	sP	P	ENSG00000166508	ENSG00000166508
t1326	sE	sE	sE	sE	sE	gE	ENSG00000109670	ENSG00000109670
t1327	sP	sP	sP	sP	sP	P	ENSG00000185088	ENSG00000185088
t1328	sP	sP	sP	sP	sP	P	ENSG00000143622	ENSG00000143622
t1329	sP	sP	sP	aP	pP	P	ENSG00000179104	ENSG00000179104
t1330	sP	sP	sP	sP	sP	P	ENSG00000006125	ENSG00000006125
t1331	sE	sE	sE	sE	sE	gE	ENSG00000271949	ENSG00000271949
t1332	sP	sP	sP	sP	sP	P	ENSG00000146463	ENSG00000146463
t1333	sE	sE	sE	sE	sE	gE	ENSG00000166716	ENSG00000166716
t1334	sP	sP	sP	sP	sP	P	ENSG00000183060	ENSG00000183060
t1335	sP	sP	sP	sP	sP	P	ENSG00000174132	ENSG00000174132
t1336	sP	sP	sP	sP	sP	P	ENSG00000169976	ENSG00000169976
t1337	sP	sP	sP	sP	sP	P	ENSG00000168476	ENSG00000168476
t1338	sE	sE	sE	aE	sE	P	ENSG00000255745	ENSG00000255745
t1339	sE	sE	sE	sE	sE	P	ENSG00000143552	ENSG00000143552
t1340	sE	aE	sE	sE	sE	P	ENSG00000227992	ENSG00000227992
t1341	sP	sP	sP	sP	sE	P	ENSG00000143971	ENSG00000143971
t1342	sP	sP	pP	sP	sP	P	ENSG00000122042	ENSG00000122042
t1343	sP	sP	sP	sP	sP	P	ENSG00000119471	ENSG00000119471
t1344	sP	sP	sP	sP	sP	P	ENSG00000172315	ENSG00000172315
t1345	sP	sP	sP	sP	sP	P	ENSG00000137817	ENSG00000137817
t1346	aE	sE	sE	sE	sE	gE	ENSG00000152217	ENSG00000152217
t1347	sP	sP	sP	sP	sP	P	ENSG00000111231	ENSG00000111231
t1348	aE	sE	aE	wE	wE	gE	ENSG00000249881	ENSG00000249881
t1349	sP	sP	sP	sP	sP	P	ENSG00000203760	ENSG00000203760
t1350	sP	sP	sP	sP	sP	PiE	ENSG00000181798	ENSG00000181798
t1351	sP	sP	sP	sP	sP	P	ENSG00000050426	ENSG00000050426
t1352	sP	sP	aP	sP	sP	P	ENSG00000123983	ENSG00000123983
t1353	sE	sE	sE	sE	wE	PiE	ENSG00000165507	ENSG00000165507
t1354	sP	aP	sP	sP	sP	P	ENSG00000121903	ENSG00000121903
t1355	sP	sP	sP	sP	sP	P	ENSG00000134480	ENSG00000134480
t1356	sE	sE	sE	wE	wE	P	ENSG00000235397	ENSG00000235397
t1357	sP	sP	sP	sP	sP	P	ENSG00000105229	ENSG00000105229
t1358	sP	sP	sP	sP	sP	P	ENSG00000175582	ENSG00000175582
t1359	sP	sP	sP	sP	sP	P	ENSG00000144320	ENSG00000144320
t1360	sE	sE	sE	sE	sE	gE	ENSG00000153064	ENSG00000153064
t1361	sE	sE	sE	sE	sE	gE	ENSG00000231718	ENSG00000231718
t1362	sP	sP	Non-re	sP	sP	P	ENSG00000010165	ENSG00000010165
t1363	sE	sE	sE	sE	sE	gE	ENSG00000144468	ENSG00000144468
t1364	sP	sP	sP	sP	sP	P	ENSG00000073803	ENSG00000073803
t1365	sP	sP	sP	sP	sP	P	ENSG00000215183	ENSG00000215183
t1366	sP	sP	sP	sP	sP	P	ENSG00000130935	ENSG00000130935
t1367	sE	sE	sE	sE	sE	PiE	ENSG00000168389,ENSG00000284678	ENSG00000168389,ENSG00000284678
t1368	pP	pP	aP	aP	Non-re	P	ENSG00000272502	ENSG00000272502
t1369	sE	aE	wE	wE	aE	EiE	ENSG00000026025	ENSG00000026025
t1370	sP	sP	sP	sP	sP	P	ENSG00000149503	ENSG00000149503
t1371	wE	sE	sE	sP	sE	gE	ENSG00000162434	ENSG00000162434
t1372	sP	sP	sP	sP	sP	P	ENSG00000158604	ENSG00000158604
t1373	aE	sE	sE	aE	sE	PiE	ENSG00000231607	ENSG00000231607
t1374	sP	sP	sP	sP	sP	P	ENSG00000136271	ENSG00000136271
t1375	sP	aP	aP	pP	pP	EiE	ENSG00000218347	ENSG00000218347
t1376	sP	sP	sP	sP	sP	P	ENSG00000175782	ENSG00000175782
t1377	sP	sP	sP	sP	sP	P	ENSG00000259431	ENSG00000259431
t1378	sP	sP	sP	sP	aP	P	ENSG00000132635	ENSG00000132635
t1379	sP	Non-re	sP	sP	sP	P	ENSG00000198952	ENSG00000198952
t1380	sE	sE	sE	sE	sE	gE	ENSG00000143641	ENSG00000143641
t1381	sP	sP	sP	sP	sP	P	ENSG00000141384	ENSG00000141384
t1382	sE	sE	sE	sE	sE	gE	ENSG00000124782	ENSG00000124782
t1383	sP	sP	sP	sP	sP	P	ENSG00000101132	ENSG00000101132
t1384	sP	sP	sP	sP	sP	P	ENSG00000128708	ENSG00000128708
t1385	sP	sP	sP	sP	sP	P	ENSG00000135778	ENSG00000135778
t1386	sP	sP	sP	aP	sP	P	ENSG00000177125	ENSG00000177125
t1387	sE	wE	sE	aE	sE	P	ENSG00000248323	ENSG00000248323
t1388	sP	sP	sP	sP	sP	P	ENSG00000150455	ENSG00000150455
t1389	sP	sP	sP	sP	sP	P	ENSG00000231636	ENSG00000231636
t1390	aP	sP	aP	sP	pP	P	ENSG00000142192	ENSG00000142192
t1391	pP	pP	pP	pP	pE	P	ENSG00000198055	ENSG00000198055
t1392	sE	sE	sE	sE	sE	gE	ENSG00000135541	ENSG00000135541
t1393	sP	sP	sP	sP	sP	P	ENSG00000170275	ENSG00000170275
t1394	sP	sP	sP	sP	sP	P	ENSG00000135632	ENSG00000135632
t1395	sP	sP	sP	sP	sP	P	ENSG00000161217	ENSG00000161217
t1396	sP	sP	sP	sP	sP	P	ENSG00000198301	ENSG00000198301
t1397	sE	sE	sE	aE	sE	gE	ENSG00000151779	ENSG00000151779
t1398	sE	sE	sE	aE	sE	gE	ENSG00000057663	ENSG00000057663
t1399	aP	sP	sE	aE	aE	P	ENSG00000238086	ENSG00000238086
t1400	sP	sP	sP	sP	sP	P	ENSG00000175198	ENSG00000175198
t1401	sE	sE	sE	sE	sE	gE	ENSG00000040933	ENSG00000040933
t1402	sP	sP	sP	sP	sP	P	ENSG00000205413	ENSG00000205413
t1403	sP	sP	sP	sP	sP	P	ENSG00000010322	ENSG00000010322
t1404	sE	sE	sE	aE	sE	gE	ENSG00000124406	ENSG00000124406
t1405	sE	sE	sE	aE	sE	gE	ENSG00000054654	ENSG00000054654
t1406	sP	Non-re	sP	sP	sP	P	ENSG00000105617	ENSG00000105617
t1407	sE	sE	sE	aE	sE	gE	ENSG00000188906	ENSG00000188906
t1408	sP	sP	sP	sP	sP	P	ENSG00000100281	ENSG00000100281
t1409	sP	sP	sP	sP	sP	PiE	ENSG00000145041,ENSG00000259956	ENSG00000145041,ENSG00000259956
t1410	sE	sE	sE	sE	sE	PiE	ENSG00000067596	ENSG00000067596
t1411	sP	sP	sP	sP	sP	P	ENSG00000198815	ENSG00000198815
t1412	sP	sP	sP	sP	sP	P	ENSG00000258311	ENSG00000258311
t1413	aE	wE	sE	sE	aE	gE	ENSG00000234261	ENSG00000234261
t1414	sP	sP	sP	sP	sP	P	ENSG00000132792	ENSG00000132792
t1415	sP	sP	sP	sP	sP	P	ENSG00000129691	ENSG00000129691
t1416	sP	sP	sP	sP	sP	P	ENSG00000010704	ENSG00000010704
t1417	sP	sP	sP	sP	sP	PiE	ENSG00000252769	ENSG00000252769
t1418	sE	sE	sE	sE	aE	PiE	ENSG00000227925	ENSG00000227925
t1419	sE	sE	sE	sE	sE	PiE	ENSG00000125814	ENSG00000125814
t1420	sE	aE	sP	aE	sE	PiE	ENSG00000143162	ENSG00000143162
t1421	pP	pP	aP	aP	pE	P	ENSG00000165424	ENSG00000165424
t1422	sE	sE	sE	sE	sE	prE	ENSG00000253351	ENSG00000253351
t1423	sP	sP	sP	sP	sP	P	ENSG00000137500	ENSG00000137500
t1424	sP	sP	sP	sP	sP	P	ENSG00000121542	ENSG00000121542
t1425	sP	sP	sP	sP	sP	P	ENSG00000061936	ENSG00000061936
t1426	sP	sP	sP	sP	sP	P	ENSG00000174373	ENSG00000174373
t1427	sE	sE	sE	sE	sE	gE	ENSG00000135372	ENSG00000135372
t1428	sP	sP	sP	sP	sP	P	ENSG00000055211	ENSG00000055211
t1429	sP	sP	sP	sP	sP	P	ENSG00000171865	ENSG00000171865
t1430	sP	sP	sP	sP	sP	P	ENSG00000173214	ENSG00000173214
t1431	sP	sP	sP	sP	sP	P	ENSG00000170145	ENSG00000170145
t1432	sE	sP	sP	sE	sP	EiE	ENSPTRG00000020301	ENSG00000147570
t1433	aE	wE	aE	aE	aE	gE	ENSG00000229656	ENSG00000229656
t1434	aP	aP	sP	sP	sP	P	ENSG00000196296	ENSG00000196296
t1435	sP	sP	sP	sP	sP	P	ENSG00000146414	ENSG00000146414
t1436	sP	sP	sP	sP	sP	P	ENSG00000066855	ENSG00000066855
t1437	sE	sE	sE	sE	sE	gE	ENSG00000140262	ENSG00000140262
t1438	sE	sE	aE	aE	wE	PiE	ENSG00000147439	ENSG00000147439
t1439	sP	sP	sP	sP	sP	P	ENSG00000133704	ENSG00000133704
t1440	sP	sP	sP	sP	sP	P	ENSG00000041988	ENSG00000041988
t1441	sP	sP	sP	sP	sP	P	ENSG00000158545	ENSG00000158545
t1442	sP	sP	sP	sP	sP	P	ENSG00000129484	ENSG00000129484
t1443	sE	sE	sE	sE	sE	gE	ENSG00000082701	ENSG00000082701
t1444	sP	sP	sP	sP	sP	P	ENSG00000137806	ENSG00000137806
t1445	aP	sP	sP	sP	aP	P	ENSG00000015532	ENSG00000015532
t1446	aP	aP	pP	pP	pP	P	ENSG00000135709	ENSG00000135709
t1447	sP	sE	sP	sE	sE	P	ENSG00000261218	ENSG00000261218
t1448	sP	sP	sP	sP	sP	P	ENSG00000163281	ENSG00000163281
t1449	sP	sP	sP	sP	sP	P	ENSG00000163389	ENSG00000163389
t1450	sP	sP	sP	sP	sP	P	ENSG00000179295	ENSG00000179295
t1451	sP	sP	sP	sP	sP	P	ENSG00000151498	ENSG00000151498
t1452	sP	sP	sP	aP	aP	PiE	ENSG00000131183,ENSG00000131187,ENSG00000146094,ENSG00000183258,ENSG00000196923,ENSG00000198055,ENSG00000246334	ENSG00000131183,ENSG00000131187,ENSG00000146094,ENSG00000183258,ENSG00000196923,ENSG00000198055,ENSG00000246334
t1453	sE	sE	sE	sE	sE	PiE	ENSG00000096080,ENSG00000112715,ENSG00000172432,ENSG00000231881	ENSG00000096080,ENSG00000112715,ENSG00000172432,ENSG00000231881
t1454	sE	sE	sE	sE	sE	PiE	ENSG00000100889,ENSG00000100897,ENSG00000213928	ENSG00000100889,ENSG00000100897,ENSG00000213928
t1455	sP	sP	sP	sP	sP	P	ENSG00000143970	ENSG00000143970
t1456	sE	sE	sE	sE	sE	P	ENSG00000175564	ENSG00000175564
t1457	sE	sE	sE	sE	sE	gE	ENSG00000163110	ENSG00000163110
t1458	sP	sP	sP	sP	sP	P	ENSG00000170471	ENSG00000170471
t1459	sE	wE	aE	wE	aE	gE	ENSG00000214145	ENSG00000214145
t1460	sP	sP	sP	sP	sP	P	ENSG00000181610	ENSG00000181610
t1461	aP	aP	sP	sP	aP	P	ENSG00000197375	ENSG00000197375
t1462	sP	sP	sP	sP	sP	P	ENSG00000006744	ENSG00000006744
t1463	sE	sE	sE	sE	wE	gE	ENSG00000135597	ENSG00000135597
t1464	sE	sE	sE	sE	sE	gE	ENSG00000075151	ENSG00000075151
t1465	sP	sP	sP	sP	sP	PiE	ENSG00000067369	ENSG00000067369
t1466	sE	sE	sE	sE	sE	gE	ENSG00000156110	ENSG00000156110
t1467	sP	sP	sP	sP	sP	P	ENSG00000178952	ENSG00000178952
t1468	sP	sP	sP	sE	sP	P	ENSG00000029639	ENSG00000029639
t1469	sE	sE	sE	sE	sE	gE	ENSG00000250917	ENSG00000250917
t1470	sE	sE	sE	sP	sE	gE	ENSG00000060982	ENSG00000060982
t1471	sP	sP	sP	sP	sP	P	ENSG00000166261	ENSG00000166261
t1472	sE	sE	sE	sE	sE	gE	ENSG00000142655	ENSG00000142655
t1473	sE	sE	sE	sE	sE	gE	ENSG00000106829	ENSG00000106829
t1474	sE	sE	sE	sE	sE	gE	ENSG00000134987	ENSG00000134987
t1475	sP	aP	sP	sP	sP	gE	ENSG00000133818	ENSG00000133818
t1476	sP	sP	sP	sP	sP	P	ENSG00000115459	ENSG00000115459
t1477	sP	sP	sP	sP	pP	P	ENSG00000112699	ENSG00000112699
t1478	sP	sP	sP	sP	sP	P	ENSG00000100353	ENSG00000100353
t1479	sP	sP	sP	sP	sP	P	ENSG00000163319	ENSG00000163319
t1480	sP	sP	sP	sP	sP	P	ENSG00000182551	ENSG00000182551
t1481	sP	sP	sP	sP	sP	P	ENSG00000079134	ENSG00000079134
t1482	sP	sP	sP	sP	sP	P	ENSG00000146263	ENSG00000146263
t1483	pP	sP	pP	aP	sP	P	ENSG00000185305	ENSG00000185305
t1484	sP	sP	sP	sP	sP	PiE	ENSG00000089486,ENSG00000153443	ENSG00000089486,ENSG00000153443
t1485	sE	sE	sE	sE	aE	gE	ENSG00000118960	ENSG00000118960
t1486	sP	sP	sP	sP	sP	P	ENSG00000008324	ENSG00000008324
t1487	sE	aE	wE	aE	aE	gE	ENSG00000126262	ENSG00000126262
t1488	aP	sP	sP	aP	sP	P	ENSG00000054523	ENSG00000054523
t1489	sE	sE	sE	wE	pE	gE	ENSG00000158321	ENSG00000158321
t1490	sP	sP	sP	sP	sP	P	ENSG00000119541	ENSG00000119541
t1491	sP	sP	aP	aP	aP	gE	ENSG00000073803	ENSG00000073803
t1492	sE	sE	sE	sE	wE	P	ENSG00000231316	ENSG00000231316
t1493	aE	wE	wE	aE	wE	P	ENSG00000284686	ENSG00000284686
t1494	aE	wE	sE	aE	sE	NA	NA	NA
t1495	sP	sP	sP	sP	sP	gE	ENSG00000116062	ENSG00000116062
t1496	sE	sE	sE	sE	sE	gE	ENSG00000005483	ENSG00000005483
t1497	sP	sP	sP	sP	pP	PiE	ENSG00000225230	ENSG00000225230
t1498	sP	sP	sP	sP	sP	P	ENSG00000127870	ENSG00000127870
t1499	sP	sP	sP	sP	sP	P	ENSG00000268614	ENSG00000268614
t1500	aP	sP	aP	aP	sP	P	ENSG00000166750	ENSG00000166750
t1501	sE	sE	sE	sE	sE	gE	ENSG00000075539	ENSG00000075539
t1502	pP	aP	sP	aP	pE	gE	ENSG00000283563	ENSG00000283563
t1503	sP	sP	sP	sP	sP	P	ENSG00000164022	ENSG00000164022
t1504	sE	sE	wE	sE	sE	gE	ENSG00000049759	ENSG00000049759
t1505	sE	sE	sE	sE	sE	gE	ENSG00000215421	ENSG00000215421
t1506	sP	sP	sP	sP	sP	P	ENSG00000108826	ENSG00000108826
t1507	sE	sE	sE	sE	sE	gE	ENSG00000115866	ENSG00000115866
t1508	sP	sP	sP	sP	sP	P	ENSG00000133119	ENSG00000133119
t1509	sP	sP	sP	sP	sP	P	ENSG00000104671	ENSG00000104671
t1510	aE	pP	aP	aP	sP	P	ENSG00000146285	ENSG00000146285
t1511	sP	sP	sP	sP	sP	P	ENSG00000117682	ENSG00000117682
t1512	sE	sE	sE	sE	sE	gE	ENSG00000163527	ENSG00000163527
t1513	sE	sE	sE	aE	aE	gE	ENSG00000198589	ENSG00000198589
t1514	sE	sE	sE	sE	sE	gE	ENSG00000070019	ENSG00000070019
t1515	sE	sE	sE	sE	sE	PiE	ENSG00000201448,ENSG00000214193	ENSG00000201448,ENSG00000214193
t1516	sE	sE	sE	sE	sE	gE	ENSG00000109606	ENSG00000109606
t1517	pP	pP	sP	pP	pP	P	ENSG00000253710	ENSG00000253710
t1518	sP	sP	sP	sP	sP	P	ENSG00000004142	ENSG00000004142
t1519	sE	sE	sE	sE	sE	gE	ENSG00000119522	ENSG00000119522
t1520	sP	sP	sP	sP	sP	P	ENSG00000125611	ENSG00000125611
t1521	sP	sP	sP	sP	pP	P	ENSG00000231856	ENSG00000231856
t1522	pP	pP	sP	aP	pP	P	ENSG00000109458	ENSG00000109458
t1523	sP	sP	sP	sP	sP	P	ENSG00000173171	ENSG00000173171
t1524	sP	sP	sP	sP	sP	P	ENSG00000078967	ENSG00000078967
t1525	sP	sP	sP	sP	sP	P	ENSG00000151012	ENSG00000151012
t1526	sP	aP	sP	sP	sP	P	ENSG00000168246	ENSG00000168246
t1527	sP	aP	sP	sP	sP	P	ENSG00000111696	ENSG00000111696
t1528	sP	sP	sP	sP	sP	P	ENSG00000100526	ENSG00000100526
t1529	sP	sP	sP	sP	sP	P	ENSG00000151746	ENSG00000151746
t1530	sE	sE	sE	sE	sE	gE	ENSG00000104517	ENSG00000104517
t1531	sP	sP	sP	sP	aP	P	ENSG00000122550	ENSG00000122550
t1532	sP	sP	wP	sP	sP	P	ENSG00000101220	ENSG00000101220
t1533	sP	sP	sP	sP	sP	P	ENSG00000173540	ENSG00000173540
t1534	sE	sE	wE	aE	aE	PiE	ENSG00000109756	ENSG00000109756
t1535	sE	sE	sE	sE	sE	PiE	ENSG00000162772,ENSG00000260805	ENSG00000162772,ENSG00000260805
t1536	sP	sP	sP	sP	sE	P	ENSG00000141480	ENSG00000141480
t1537	sE	sE	sE	sE	sE	gE	ENSG00000151726	ENSG00000151726
t1538	sP	sP	sP	sP	sP	P	ENSG00000144827	ENSG00000144827
t1539	sP	sP	sP	sP	sP	P	ENSG00000169372	ENSG00000169372
t1540	sP	sP	sP	sP	sP	P	ENSG00000272762	ENSG00000272762
t1541	sP	sP	sP	sP	sP	P	ENSG00000113583	ENSG00000113583
t1542	pE	aE	wE	sE	sE	NA	NA	NA
t1543	sP	sP	sP	sP	sP	P	ENSG00000197062	ENSG00000197062
t1544	pP	pP	sP	aP	sP	P	ENSG00000084234	ENSG00000084234
t1545	sE	sE	sE	sE	sE	gE	ENSG00000186106	ENSG00000186106
t1546	sP	sP	sP	sP	sP	P	ENSG00000114784	ENSG00000114784
t1547	sE	sE	sE	sE	sE	PiE	ENSG00000114107	ENSG00000114107
t1548	sE	sE	sE	sE	sE	EiE	ENSG00000112977	ENSG00000112977
t1549	sP	Non-re	sP	sP	sP	P	ENSG00000106397	ENSG00000106397
t1550	sP	sP	sP	sP	aP	gE	ENSG00000258137	ENSG00000258137
t1551	sP	sP	sP	sP	sP	P	ENSG00000103494	ENSG00000103494
t1552	sE	Non-re	sE	sE	sE	PiE	ENSG00000188693	ENSG00000188693
t1553	sE	sE	sE	sE	sE	gE	ENSG00000115310	ENSG00000115310
t1554	sP	sP	sP	sP	sP	P	ENSG00000204386	ENSG00000204386
t1555	aP	sP	sP	sP	sP	gE	ENSG00000274068	ENSG00000274068
t1556	sP	sP	sP	sP	sP	P	ENSG00000134058	ENSG00000134058
t1557	sE	aE	sE	sE	pE	gE	ENSG00000160712	ENSG00000160712
t1558	aP	aP	sP	sP	sP	P	ENSG00000254028	ENSG00000254028
t1559	sE	wE	sE	sE	sE	prE	ENSG00000238042	ENSG00000238042
t1560	sE	sE	sE	sE	sE	PiE	ENSG00000110435	ENSG00000110435
t1561	sE	sE	aE	aE	sE	prE	ENSG00000256172	ENSG00000256172
t1562	sE	sE	sE	sE	sE	gE	ENSG00000177119	ENSG00000177119
t1563	sP	sP	sP	sP	sP	P	ENSG00000156983	ENSG00000156983
t1564	sP	sP	sP	sP	pE	P	ENSG00000006625	ENSG00000006625
t1565	sP	sP	sP	sP	sP	PiE	ENSG00000142961,ENSG00000159658	ENSG00000142961,ENSG00000159658
t1566	sE	sE	sE	sE	sE	prE	ENSG00000262265	ENSG00000262265
t1567	sP	sP	sP	sP	pP	P	ENSG00000275700	ENSG00000275700
t1568	sP	sP	sP	sP	sP	P	ENSG00000100439	ENSG00000100439
t1569	aE	wE	sE	sE	sE	NA	NA	NA
t1570	sP	sP	sP	sP	sP	P	ENSG00000185000	ENSG00000185000
t1571	sP	sP	sP	sP	sP	P	ENSG00000174628	ENSG00000174628
t1572	sP	sP	aP	sP	aP	P	ENSG00000143537	ENSG00000143537
t1573	sP	wP	sP	sP	sP	P	ENSG00000113525	ENSG00000113525
t1574	sP	sP	sP	sP	sP	P	ENSG00000177409	ENSG00000177409
t1575	sP	sP	sP	sP	sP	P	ENSG00000166169	ENSG00000166169
t1576	sE	sE	sE	sE	sE	PiE	ENSG00000198056	ENSG00000198056
t1577	aE	sE	aE	aE	wE	gE	ENSG00000259754	ENSG00000259754
t1578	sP	sP	sP	sP	sP	P	ENSG00000116127	ENSG00000116127
t1579	pP	sP	sP	aP	sP	P	ENSG00000003393	ENSG00000003393
t1580	sP	sP	sP	sP	sP	P	ENSG00000196951	ENSG00000196951
t1581	sP	sP	sP	sP	sP	P	ENSG00000154839	ENSG00000154839
t1582	sP	sP	sP	sP	sP	P	ENSG00000088970	ENSG00000088970
t1583	sE	sE	sE	sE	sE	gE	ENSG00000170145	ENSG00000170145
t1584	sE	sE	wE	aE	sE	EiE	ENSG00000119866	ENSG00000119866
t1585	sP	sP	sP	sP	sP	P	ENSG00000152944	ENSG00000152944
t1586	sE	sP	sP	aE	sE	gE	ENSG00000185920	ENSG00000185920
t1587	sE	sE	sE	sE	sE	gE	ENSG00000116731	ENSG00000116731
t1588	wE	sE	aE	wE	wE	PiE	ENSG00000106031	ENSG00000106031
t1589	sP	sP	sP	sP	sP	P	ENSG00000148296	ENSG00000148296
t1590	sE	sE	sE	sE	sE	gE	ENSG00000276234	ENSG00000276234
t1591	pP	pP	aP	pP	pE	P	ENSG00000110400	ENSG00000110400
t1592	sP	sP	sP	sP	sP	P	ENSG00000080371	ENSG00000080371
t1593	sP	sP	sP	sP	sP	P	ENSG00000105518	ENSG00000105518
t1594	sP	sP	sP	sP	sP	gE	ENSG00000100629	ENSG00000100629
t1595	aP	sP	sP	sP	sP	P	ENSG00000140386	ENSG00000140386
t1596	sE	aE	sE	aE	wE	gE	ENSG00000259641	ENSG00000259641
t1597	sP	sP	sP	sP	sP	P	ENSG00000166557	ENSG00000166557
t1598	sE	aE	sE	aE	sE	EiE	ENSG00000226791	ENSG00000226791
t1599	sP	sP	sP	sP	sP	P	ENSG00000135541	ENSG00000135541
t1600	sP	sP	sP	sP	sP	P	ENSG00000185238	ENSG00000185238
t1601	sP	Non-re	sP	sP	sP	P	ENSG00000188739	ENSG00000188739
t1602	pP	pP	pE	pP	pP	P	ENSG00000092421	ENSG00000092421
t1603	sE	sE	sE	sE	sE	gE	ENSG00000128294	ENSG00000128294
t1604	sP	sP	sP	sP	sP	P	ENSG00000107521	ENSG00000107521
t1605	sE	sE	sE	aE	sE	gE	ENSG00000166501	ENSG00000166501
t1606	sP	sP	sP	sP	sP	PiE	ENSG00000112078,ENSG00000137168,ENSG00000137409,ENSG00000146192	ENSG00000112078,ENSG00000137168,ENSG00000137409,ENSG00000146192
t1607	sP	sP	sP	sP	sP	P	ENSG00000152749	ENSG00000152749
t1608	sP	sP	sP	sP	sP	P	ENSG00000128694	ENSG00000128694
t1609	sP	sP	sP	sP	sP	P	ENSG00000163684	ENSG00000163684
t1610	aE	wE	sE	wE	aE	P	ENSG00000260828	ENSG00000260828
t1611	sE	sE	sE	wE	sE	gE	ENSG00000237461	ENSG00000237461
t1612	aE	aE	sE	sE	wE	NA	NA	NA
t1613	sP	sP	sP	sP	sP	P	ENSG00000204659	ENSG00000204659
t1614	sP	sP	sP	sP	sP	P	ENSG00000131475	ENSG00000131475
t1615	sP	sP	sP	sP	sP	P	ENSG00000165916	ENSG00000165916
t1616	sE	aE	wE	wE	sE	prE	ENSG00000221269	ENSG00000221269
t1617	sE	sE	sE	sE	wE	P	ENSG00000277790	ENSG00000277790
t1618	sE	sE	sE	sE	sE	gE	ENSG00000147548	ENSG00000147548
t1619	sP	sP	sP	sP	sP	PiE	ENSG00000263809	ENSG00000263809
t1620	sP	sP	sP	sP	sP	P	ENSG00000111554	ENSG00000111554
t1621	aE	wE	sP	sE	sE	EiE	ENSG00000177337,ENSG00000266578	ENSG00000177337,ENSG00000266578
t1622	sP	sP	sP	sP	sP	P	ENSG00000037897	ENSG00000037897
t1623	sE	sE	sE	sE	sE	PiE	ENSG00000172845,ENSG00000224638	ENSG00000172845,ENSG00000224638
t1624	sE	sE	sE	aE	wE	gE	ENSG00000133805	ENSG00000133805
t1625	sP	sP	sP	sP	sP	P	ENSG00000044090	ENSG00000044090
t1626	sE	sE	sE	sE	sE	P	ENSG00000201365	ENSG00000201365
t1627	sP	sP	sP	sP	sP	P	ENSG00000250751	ENSG00000250751
t1628	sP	sP	sP	sP	sP	PiE	ENSG00000092067,ENSG00000100462,ENSG00000100813,ENSG00000139880	ENSG00000092067,ENSG00000100462,ENSG00000100813,ENSG00000139880
t1629	sE	sE	sE	sE	sE	PiE	ENSG00000258920	ENSG00000258920
t1630	sE	sE	sP	sE	sE	P	ENSG00000267006	ENSG00000267006
t1631	aE	wE	sE	sE	sE	gE	ENSG00000237803	ENSG00000237803
t1632	sP	sP	wP	sP	sP	P	ENSG00000126088	ENSG00000126088
t1633	sP	sP	sP	sP	sP	P	ENSG00000129493	ENSG00000129493
t1634	sE	sE	sE	sE	sE	gE	ENSG00000167202	ENSG00000167202
t1635	sE	sE	sE	sE	sE	gE	ENSG00000159200	ENSG00000159200
t1636	aE	sE	sE	sE	sE	gE	ENSG00000181804	ENSG00000181804
t1637	sE	sE	sE	sE	sE	gE	ENSG00000156110	ENSG00000156110
t1638	sP	sP	sP	sP	sP	P	ENSG00000023608	ENSG00000023608
t1639	sE	sE	sE	wE	sE	PiE	ENSG00000198087	ENSG00000198087
t1640	sE	wE	sE	sE	wE	gE	ENSG00000127124	ENSG00000127124
t1641	sP	sP	sP	sP	sP	P	ENSG00000147439	ENSG00000147439
t1642	sP	sP	sP	sP	sP	P	ENSG00000079805	ENSG00000079805
t1643	sE	sE	sE	sE	sE	P	ENSG00000112339	ENSG00000112339
t1644	sP	sP	sP	sP	sP	P	ENSG00000150712	ENSG00000150712
t1645	sE	aE	sE	sE	sE	gE	ENSG00000196776	ENSG00000196776
t1646	aE	sE	sE	sE	sE	P	ENSG00000221303	ENSG00000221303
t1647	sE	sE	sE	sE	sE	PiE	ENSG00000267270	ENSG00000267270
t1648	sE	sE	sE	sE	sE	gE	ENSG00000113712	ENSG00000113712
t1649	sP	sP	sP	sP	sP	P	ENSG00000163636	ENSG00000163636
t1650	sE	sE	sP	aE	sE	PiE	ENSG00000145781	ENSG00000145781
t1651	sE	sE	aE	sE	wE	gE	ENSG00000237352	ENSG00000237352
t1652	sP	sP	sP	sP	sP	P	ENSG00000251503	ENSG00000251503
t1653	sP	sP	sP	sP	sP	P	ENSG00000278619	ENSG00000278619
t1654	sE	sE	sE	sE	sE	PiE	ENSG00000135842	ENSG00000135842
t1655	sP	sP	sP	sP	pE	P	ENSG00000154760	ENSG00000154760
t1656	sP	sP	sP	sP	sP	P	ENSG00000160695	ENSG00000160695
t1657	sP	sP	sP	sP	aP	PiE	ENSG00000197429	ENSG00000197429
t1658	sP	sP	sP	sP	sP	PiE	ENSG00000106211,ENSG00000170027	ENSG00000106211,ENSG00000170027
t1659	sP	sP	sE	sP	sP	PiE	ENSG00000137274,ENSG00000224846,ENSG00000272277	ENSG00000137274,ENSG00000224846,ENSG00000272277
t1660	sP	sP	sP	sP	sP	P	ENSG00000168701	ENSG00000168701
t1661	sE	sE	sE	aE	sE	PiE	ENSG00000106799	ENSG00000106799
t1662	sP	sP	sP	sP	sP	P	ENSG00000120158	ENSG00000120158
t1663	sP	sP	sP	sE	sP	P	ENSG00000138834	ENSG00000138834
t1664	sP	sP	sP	sP	aP	PiE	ENSG00000198182,ENSG00000267422	ENSG00000198182,ENSG00000267422
t1665	sP	sP	pP	sP	aP	PiE	ENSG00000213782	ENSG00000213782
t1666	sP	sP	sP	sP	sP	P	ENSG00000137513	ENSG00000137513
t1667	aE	sE	aE	wE	aE	PiE	ENSG00000228171	ENSG00000228171
t1668	sP	sP	sP	sP	sP	P	ENSG00000259520	ENSG00000259520
t1669	sP	sP	sP	sP	sP	P	ENSG00000185722	ENSG00000185722
t1670	sP	sP	sP	sP	sP	P	ENSG00000138778	ENSG00000138778
t1671	sE	sE	sE	sE	sE	PiE	ENSG00000254869	ENSG00000254869
t1672	sP	sP	sP	sP	sP	PiE	ENSG00000079462,ENSG00000213904	ENSG00000079462,ENSG00000213904
t1673	sP	sP	sP	sP	sP	P	ENSG00000138092	ENSG00000138092
t1674	sP	sP	sP	sP	sP	P	ENSG00000067596	ENSG00000067596
t1675	sE	aE	wE	aE	sE	P	ENSG00000259503	ENSG00000259503
t1676	sP	sP	sP	sP	sP	PiE	ENSG00000275111	ENSG00000275111
t1677	sP	sP	sP	sP	sP	P	ENSG00000176225	ENSG00000176225
t1678	aE	wE	wE	aE	pE	gE	ENSG00000229964	ENSG00000229964
t1679	sP	sP	sP	sP	sP	P	ENSG00000128463	ENSG00000128463
t1680	sP	sP	sP	sP	sP	P	ENSG00000163781	ENSG00000163781
t1681	sP	sP	sP	sP	sP	P	ENSG00000196911	ENSG00000196911
t1682	sE	sE	sE	sE	sE	gE	ENSG00000033800	ENSG00000033800
t1683	sE	sE	sE	sE	sE	EiE	ENSG00000143748,ENSG00000143753	ENSG00000143748,ENSG00000143753
t1684	pP	pP	aP	aP	pP	P	ENSG00000144591	ENSG00000144591
t1685	sP	sP	sP	sP	sP	P	ENSG00000065615	ENSG00000065615
t1686	aE	aE	aE	aE	aE	P	ENSG00000226622	ENSG00000226622
t1687	sP	sP	sP	sP	sP	P	ENSG00000134910	ENSG00000134910
t1688	sE	sE	sE	aE	sE	NA	NA	NA
t1689	sP	pP	aP	aP	pP	P	ENSG00000114737	ENSG00000114737
t1690	sE	sE	sE	aE	sE	PiE	ENSG00000163041	ENSG00000163041
t1691	sE	sE	sE	sE	sE	P	ENSG00000275582	ENSG00000275582
t1692	sP	sP	sP	sP	sP	P	ENSG00000076321	ENSG00000076321
t1693	aE	aE	sE	sE	sE	PiE	ENSG00000114861	ENSG00000114861
t1694	sE	sE	sE	aE	sE	PiE	ENSG00000140262	ENSG00000140262
t1695	sP	sP	sP	sP	sP	P	ENSG00000131871	ENSG00000131871
t1696	sE	aE	sE	aE	wE	P	ENSG00000274075	ENSG00000274075
t1697	sP	sP	sP	sP	sP	P	ENSG00000165283	ENSG00000165283
t1698	sP	sP	sP	sP	aP	P	ENSG00000166326	ENSG00000166326
t1699	sP	sP	sP	sP	sP	P	ENSG00000111785	ENSG00000111785
t1700	pP	sP	sP	pP	pP	P	ENSG00000145632	ENSG00000145632
t1701	sP	sP	sP	aP	pP	P	ENSG00000272767	ENSG00000272767
t1702	sE	sE	sE	sE	sE	prE	ENSG00000279884	ENSG00000279884
t1703	sE	sE	sE	wE	sE	P	ENSG00000255398	ENSG00000255398
t1704	sP	sP	sP	sP	sP	P	ENSG00000188559	ENSG00000188559
t1705	sP	sP	sP	sP	sP	P	ENSG00000124786	ENSG00000124786
t1706	sP	wP	sP	sP	sP	P	ENSG00000213676	ENSG00000213676
t1707	sP	sP	sP	sP	sP	P	ENSG00000229399	ENSG00000229399
t1708	sP	sP	sP	sP	sP	P	ENSG00000114026	ENSG00000114026
t1709	sE	sE	sE	aE	wE	gE	ENSG00000091972	ENSG00000091972
t1710	sP	sP	sP	sP	sP	P	ENSG00000161204	ENSG00000161204
t1711	sE	aE	aE	aE	wE	PiE	ENSG00000232117	ENSG00000232117
t1712	sP	sP	sP	sP	sP	P	ENSG00000169612	ENSG00000169612
t1713	aE	sE	sE	sE	sE	P	ENSMMUG00000044111	NA
t1714	sE	sE	aE	sE	sE	PiE	ENSG00000151612	ENSG00000151612
t1715	aE	sE	aE	aE	sE	gE	ENSG00000138685	ENSG00000138685
t1716	sE	sE	sE	sE	sE	gE	ENSG00000140526	ENSG00000140526
t1717	sP	sP	sP	sP	sP	P	ENSG00000135972	ENSG00000135972
t1718	sP	sP	sP	sP	sP	P	ENSG00000090581	ENSG00000090581
t1719	sP	sP	sP	sP	sP	P	ENSG00000274475	ENSG00000274475
t1720	sE	sE	sE	aE	sE	gE	ENSG00000141293	ENSG00000141293
t1721	wE	sE	sE	aE	sE	gE	ENSG00000255745	ENSG00000255745
t1722	sE	sE	sE	sE	sE	gE	ENSG00000138814	ENSG00000138814
t1723	sP	sP	sP	sP	sP	P	ENSG00000129480	ENSG00000129480
t1724	sE	wE	sE	sE	sE	PiE	ENSG00000244405	ENSG00000244405
t1725	sP	sP	sP	sP	sP	P	ENSG00000243710	ENSG00000243710
t1726	sP	sP	sP	sE	sP	P	ENSG00000128699	ENSG00000128699
t1727	sP	wP	sP	sP	sP	P	ENSG00000101294	ENSG00000101294
t1728	sP	sP	sP	sP	sP	P	ENSG00000061794	ENSG00000061794
t1729	sP	sP	sP	sP	sP	P	ENSG00000165632	ENSG00000165632
t1730	sE	sE	sE	sE	sE	gE	ENSG00000254166	ENSG00000254166
t1731	sP	sP	sP	sP	sP	P	ENSG00000255302	ENSG00000255302
t1732	sE	sE	sE	sE	sE	PiE	ENSG00000227769	ENSG00000227769
t1733	sP	sP	sP	sP	sP	P	ENSG00000269106	ENSG00000269106
t1734	sP	sP	sP	sP	sP	P	ENSG00000129968	ENSG00000129968
t1735	wE	sE	wE	wE	aE	NA	NA	NA
t1736	sP	aP	sP	Non-re	aP	P	ENSG00000204923	ENSG00000204923
t1737	wE	sE	sE	sE	sE	gE	ENSG00000106829	ENSG00000106829
t1738	sP	sP	sP	sP	sP	P	ENSG00000243176	ENSG00000243176
t1739	sP	Non-re	sP	sP	sP	P	ENSG00000123485	ENSG00000123485
t1740	aE	wE	aE	wE	aE	gE	ENSG00000165895	ENSG00000165895
t1741	sE	sE	sE	sE	sE	PiE	ENSG00000157368,ENSG00000260156	ENSG00000157368,ENSG00000260156
t1742	sP	sP	sP	sP	sP	P	ENSG00000115128	ENSG00000115128
t1743	sP	sP	sP	sP	sP	PiE	ENSG00000083642,ENSG00000133119,ENSG00000139597	ENSG00000083642,ENSG00000133119,ENSG00000139597
t1744	sP	sP	sP	sP	sP	P	ENSG00000148690	ENSG00000148690
t1745	sP	sP	sP	sP	sP	PiE	ENSG00000142751,ENSG00000198746	ENSG00000142751,ENSG00000198746
t1746	sE	sE	sE	aE	wE	gE	ENSG00000173715	ENSG00000173715
t1747	sP	sP	sP	sP	sP	P	ENSG00000198862	ENSG00000198862
t1748	sP	sP	sP	sP	sP	P	ENSG00000188428	ENSG00000188428
t1749	sP	sP	sP	sP	sP	P	ENSG00000146802	ENSG00000146802
t1750	sP	sP	sP	sP	sP	P	ENSG00000070501	ENSG00000070501
t1751	sP	sP	sP	sP	sP	P	ENSG00000061987	ENSG00000061987
t1752	sP	sP	sP	sP	pP	P	ENSG00000137312	ENSG00000137312
t1753	sP	sP	sP	sP	sP	P	ENSG00000039319	ENSG00000039319
t1754	sP	sP	sP	sP	sP	P	ENSG00000083845	ENSG00000083845
t1755	sP	sP	sP	sP	sP	P	ENSG00000064313	ENSG00000064313
t1756	sE	Non-re	sE	sE	sE	gE	ENSG00000055609	ENSG00000055609
t1757	aE	sE	sE	sE	wE	PiE	ENSG00000197183	ENSG00000197183
t1758	sP	sP	sP	sP	sP	P	ENSG00000142875	ENSG00000142875
t1759	sP	sP	sP	sP	sP	P	ENSG00000102543	ENSG00000102543
t1760	sE	sE	sE	sE	sE	gE	ENSG00000172493	ENSG00000172493
t1761	sP	sP	sP	sP	sP	P	ENSG00000147475	ENSG00000147475
t1762	sP	sP	sP	sP	sP	P	ENSG00000156256	ENSG00000156256
t1763	sE	sE	sE	sE	wE	P	ENSG00000173627	ENSG00000173627
t1764	sP	sP	sP	sP	sP	PiE	ENSG00000103343,ENSG00000162086,ENSG00000263212,ENSG00000281005	ENSG00000103343,ENSG00000162086,ENSG00000263212,ENSG00000281005
t1765	sP	Non-re	sP	sP	sP	P	ENSG00000001629	ENSG00000001629
t1766	sE	sE	sE	aE	wE	NA	NA	NA
t1767	pP	pP	aP	sP	pE	P	ENSG00000205710	ENSG00000205710
t1768	sE	wE	sE	aE	aE	PiE	ENSG00000179119	ENSG00000179119
t1769	sE	sE	wE	aE	sE	PiE	ENSG00000163491	ENSG00000163491
t1770	aE	wE	sE	aE	aE	P	ENSG00000111144	ENSG00000111144
t1771	pP	sP	sP	sP	pP	P	ENSG00000089876	ENSG00000089876
t1772	sP	sP	sP	sP	sP	P	ENSG00000213995	ENSG00000213995
t1773	sE	sE	sE	sE	sE	PiE	ENSG00000200408,ENSG00000236779	ENSG00000200408,ENSG00000236779
t1774	sP	sP	sP	sP	sP	P	ENSG00000158042	ENSG00000158042
t1775	sP	sP	sP	sP	aP	P	ENSG00000166192	ENSG00000166192
t1776	sP	sE	sP	sP	sP	PiE	ENSG00000008324,ENSG00000114857,ENSG00000230084	ENSG00000008324,ENSG00000114857,ENSG00000230084
t1777	sP	sP	sP	sP	sP	P	ENSG00000157184	ENSG00000157184
t1778	sE	sE	sE	sE	sE	PiE	ENSG00000241135	ENSG00000241135
t1779	sE	sE	sE	sE	sE	gE	ENSG00000134014	ENSG00000134014
t1780	sE	sE	sE	aE	sE	gE	ENSG00000135250	ENSG00000135250
t1781	sP	sP	sP	sP	sP	P	ENSG00000059573	ENSG00000059573
t1782	sE	sE	sE	sE	sE	gE	ENSG00000143033	ENSG00000143033
t1783	sP	sP	sP	sP	aP	P	ENSG00000085365	ENSG00000085365
t1784	sE	sP	sE	sE	sE	prE	ENSG00000248967	ENSG00000248967
t1785	sP	sP	sP	sP	sP	PiE	ENSG00000015475,ENSG00000131100,ENSG00000236754	ENSG00000015475,ENSG00000131100,ENSG00000236754
t1786	aP	sP	sP	sP	sP	P	ENSG00000168118	ENSG00000168118
t1787	sE	sE	sE	sE	sE	gE	ENSPTRG00000001110	NA
t1788	sE	sE	sE	aE	sE	PiE	ENSG00000155087,ENSG00000253633	ENSG00000155087,ENSG00000253633
t1789	sP	sP	sP	sP	sP	P	ENSG00000101474	ENSG00000101474
t1790	sP	sP	sP	sP	sP	P	ENSG00000127922	ENSG00000127922
t1791	sP	sP	sP	sP	sP	P	ENSG00000136861	ENSG00000136861
t1792	sE	sE	sP	sP	sE	gE	ENSG00000135365	ENSG00000135365
t1793	sE	sE	sE	sE	sE	PiE	ENSG00000134884	ENSG00000134884
t1794	sE	sE	sE	sE	sE	P	ENSG00000228242	ENSG00000228242
t1795	sP	sP	sP	sP	sP	P	ENSG00000163001	ENSG00000163001
t1796	aE	wE	sE	aE	sE	PiE	ENSG00000280587	ENSG00000280587
t1797	pE	aE	aE	aE	sE	gE	ENSG00000145012	ENSG00000145012
t1798	sP	sP	sP	sP	sP	gE	ENSG00000100416	ENSG00000100416
t1799	sP	sP	sP	sP	sP	P	ENSG00000164494	ENSG00000164494
t1800	sE	aE	sE	sE	sE	EiE	ENSG00000168214,ENSG00000283314	ENSG00000168214,ENSG00000283314
t1801	sP	sP	sP	sP	sP	P	ENSG00000105849	ENSG00000105849
t1802	aP	sP	sP	sP	sP	P	ENSG00000140367	ENSG00000140367
t1803	sP	sP	sP	sP	sP	P	ENSG00000165699	ENSG00000165699
t1804	sE	sE	sE	aE	sE	PiE	ENSG00000252590	ENSG00000252590
t1805	sP	sP	sP	sP	sP	P	ENSG00000100889	ENSG00000100889
t1806	wE	wE	sE	wE	sE	prE	ENSG00000127318	ENSG00000127318
t1807	sE	wE	sE	aE	sE	NA	NA	NA
t1808	sE	sE	aE	aE	aE	NA	NA	NA
t1809	sP	sP	sP	sP	sP	P	ENSG00000111726	ENSG00000111726
t1810	sE	sE	wE	sE	wE	NA	NA	NA
t1811	sE	sE	wE	aE	sE	NA	NA	NA
t1812	sE	sE	sE	aE	sE	PiE	ENSG00000134248	ENSG00000134248
t1813	wE	wE	Non-re	sE	aE	P	ENSG00000231562	ENSG00000231562
t1814	sP	sP	sP	sP	sP	P	ENSG00000165264	ENSG00000165264
t1815	sP	sP	sP	sP	sP	P	ENSG00000107643	ENSG00000107643
t1816	sP	sP	sP	sP	sP	P	ENSG00000166887	ENSG00000166887
t1817	sP	sP	sP	sP	sP	PiE	ENSG00000197724	ENSG00000197724
t1818	sP	sP	sP	sP	sP	P	ENSG00000166136	ENSG00000166136
t1819	sP	sP	sP	sP	sP	PiE	ENSG00000147535,ENSG00000147548	ENSG00000147535,ENSG00000147548
t1820	sE	sE	sE	sE	wE	gE	ENSG00000237499	ENSG00000237499
t1821	sE	sE	sE	sE	sE	P	ENSG00000232646	ENSG00000232646
t1822	sP	sP	sP	sP	sP	P	ENSG00000131966	ENSG00000131966
t1823	sP	sP	sP	sP	sP	P	ENSG00000163428	ENSG00000163428
t1824	sP	sP	sP	sP	sP	P	ENSG00000103479	ENSG00000103479
t1825	sP	sP	sP	sP	sP	P	ENSG00000076924	ENSG00000076924
t1826	sP	sP	sP	sP	sP	P	ENSG00000136982	ENSG00000136982
t1827	sP	sP	sP	sP	sP	P	ENSG00000085511	ENSG00000085511
t1828	sE	sE	sE	wE	aE	PiE	ENSG00000166912	ENSG00000166912
t1829	sE	sE	sE	sE	sE	PiE	ENSG00000276121	ENSG00000276121
t1830	sP	sP	sP	sP	sP	P	ENSG00000213672	ENSG00000213672
t1831	sE	sE	sE	aE	sE	PiE	ENSG00000114423	ENSG00000114423
t1832	sP	sP	sP	sP	sP	P	ENSG00000138231	ENSG00000138231
t1833	sP	sP	sP	sP	sP	P	ENSG00000145388	ENSG00000145388
t1834	sP	sP	sP	sP	pP	P	ENSG00000119004	ENSG00000119004
t1835	sP	sP	sP	aP	sP	P	ENSG00000164663	ENSG00000164663
t1836	sP	sP	sP	sP	sP	P	ENSG00000117597	ENSG00000117597
t1837	sP	sP	sP	sP	sP	P	ENSG00000205250	ENSG00000205250
t1838	sP	sP	sP	sP	sP	P	ENSG00000095951	ENSG00000095951
t1839	sE	sE	aE	sE	sE	PiE	ENSG00000222182	ENSG00000222182
t1840	aE	sE	wE	sE	sE	EiE	ENSPTRG00000012500,ENSPTRG00000012501,ENSPTRG00000042775	ENSG00000115866,ENSG00000121966
t1841	sP	sP	sP	sP	sP	P	ENSG00000130766	ENSG00000130766
t1842	sP	sP	sP	sP	sP	PiE	ENSG00000086189	ENSG00000086189
t1843	sP	sP	sP	sP	sP	P	ENSG00000169857	ENSG00000169857
t1844	sE	aE	sE	wE	aE	gE	ENSG00000173546	ENSG00000173546
t1845	sP	sP	sP	sP	sP	P	ENSG00000223478	ENSG00000223478
t1846	sP	sP	sP	sP	sP	P	ENSG00000099800	ENSG00000099800
t1847	aE	sE	aE	sE	aE	PiE	ENSG00000282849	ENSG00000282849
t1848	aE	aE	aE	aE	sE	gE	ENSG00000178217	ENSG00000178217
t1849	aE	sE	sE	sE	sE	gE	ENSG00000068305	ENSG00000068305
t1850	sE	sE	sE	aE	sE	gE	ENSG00000140396	ENSG00000140396
t1851	sP	sP	sP	sP	sP	P	ENSG00000116863	ENSG00000116863
t1852	sP	sP	sP	sP	sP	P	ENSG00000181929	ENSG00000181929
t1853	sP	sP	sP	sP	aP	P	ENSG00000154114	ENSG00000154114
t1854	pP	pP	sP	sP	sP	gE	ENSG00000115841	ENSG00000115841
t1855	sE	sE	sE	sE	sE	gE	ENSG00000112297	ENSG00000112297
t1856	wE	wE	wE	wE	aE	gE	ENSG00000139567	ENSG00000139567
t1857	sP	sP	sP	sP	sP	P	ENSG00000165792	ENSG00000165792
t1858	sP	sP	aP	sP	sP	P	ENSG00000004864	ENSG00000004864
t1859	sE	sE	aE	wE	aE	P	ENSG00000254261	ENSG00000254261
t1860	sP	sP	sP	sP	sP	P	ENSG00000240857	ENSG00000240857
t1861	sE	sE	sE	sE	sE	gE	ENSG00000101464	ENSG00000101464
t1862	sP	aP	aP	aP	pE	P	ENSG00000243364	ENSG00000243364
t1863	sP	pP	sP	sP	sP	P	ENSG00000174851	ENSG00000174851
t1864	pP	aP	wP	sP	pE	P	ENSG00000206671	ENSG00000206671
t1865	sP	sP	aP	sP	pP	P	ENSG00000119655	ENSG00000119655
t1866	sE	sE	aE	sE	sE	gE	ENSG00000197157	ENSG00000197157
t1867	aP	pP	sP	sP	pP	PiE	ENSG00000141994,ENSG00000174886,ENSG00000196365	ENSG00000141994,ENSG00000174886,ENSG00000196365
t1868	sE	sE	sE	sE	sE	PiE	ENSG00000168273	ENSG00000168273
t1869	sP	sP	sP	sP	sP	P	ENSG00000168495	ENSG00000168495
t1870	aE	sE	sE	sE	aE	gE	ENSG00000204581	ENSG00000204581
t1871	sE	aE	sE	sE	sE	prE	ENSG00000264158	ENSG00000264158
t1872	sE	sE	wE	aE	sE	prE	ENSG00000206853	ENSG00000206853
t1873	sP	sP	sP	sP	sP	P	ENSG00000156521	ENSG00000156521
t1874	sP	sP	sP	aE	sP	P	ENSG00000169914	ENSG00000169914
t1875	sE	sE	sE	sE	sE	gE	ENSG00000182185	ENSG00000182185
t1876	sP	sP	sP	sP	sP	P	ENSG00000239920	ENSG00000239920
t1877	sE	sE	sE	sE	sE	gE	ENSG00000070081	ENSG00000070081
t1878	sP	sP	sP	sP	sP	gE	ENSG00000161267	ENSG00000161267
t1879	sP	sP	sP	sP	sP	P	ENSG00000226174	ENSG00000226174
t1880	sP	sP	sP	sP	sP	P	ENSG00000151304	ENSG00000151304
t1881	aE	aE	aE	sE	wE	EiE	ENSG00000115825,ENSG00000199603	ENSG00000115825,ENSG00000199603
t1882	pP	pP	pP	pP	pP	P	ENSG00000171914	ENSG00000171914
t1883	aP	pP	sP	sP	pP	P	ENSG00000124766	ENSG00000124766
t1884	sP	sP	sP	sP	sP	P	ENSG00000125971	ENSG00000125971
t1885	sP	Non-re	sP	sP	sP	P	ENSG00000127993	ENSG00000127993
t1886	aE	sE	sE	sE	sE	gE	ENSG00000156273	ENSG00000156273
t1887	wE	wE	wE	wE	aE	EiE	ENSG00000170345,ENSG00000170348,ENSG00000258820	ENSG00000170345,ENSG00000170348,ENSG00000258820
t1888	sP	sP	sP	sP	wP	P	ENSG00000170310	ENSG00000170310
t1889	sP	sP	sP	aP	sP	P	ENSG00000205629	ENSG00000205629
t1890	sE	wE	sE	sE	wE	prE	ENSG00000251413	ENSG00000251413
t1891	sP	sP	sP	sP	sP	P	ENSG00000204356	ENSG00000204356
t1892	sP	sP	sP	sP	sP	P	ENSG00000171566	ENSG00000171566
t1893	sE	sE	sE	sE	sE	P	ENSG00000235381	ENSG00000235381
t1894	sP	sP	sP	sP	sP	P	ENSG00000174165	ENSG00000174165
t1895	sE	sE	sE	sE	sE	PiE	ENSG00000171681,ENSG00000261324	ENSG00000171681,ENSG00000261324
t1896	sE	sE	sE	sE	sE	gE	ENSG00000048707	ENSG00000048707
t1897	aE	sE	aE	sE	aE	NA	NA	NA
t1898	sE	sE	sE	sE	sE	gE	ENSG00000134444	ENSG00000134444
t1899	sE	aE	sE	aE	aE	PiE	ENSG00000207378	ENSG00000207378
t1900	sP	sP	sP	sP	sP	PiE	ENSG00000174718	ENSG00000174718
t1901	sP	sP	sP	sP	sP	P	ENSG00000115365	ENSG00000115365
t1902	sP	sP	sP	sP	sP	P	ENSG00000213970	ENSG00000213970
t1903	sE	wE	sP	aE	wE	PiE	ENSG00000135540,ENSG00000279968	ENSG00000135540,ENSG00000279968
t1904	sP	sP	sP	sP	sP	P	ENSG00000143258	ENSG00000143258
t1905	sP	sP	sP	aP	sP	P	ENSG00000147912	ENSG00000147912
t1906	sE	sE	sE	wE	aE	PiE	ENSG00000144711	ENSG00000144711
t1907	sP	sP	sP	sP	sP	PiE	ENSG00000204580	ENSG00000204580
t1908	sP	sP	sP	sP	sP	P	ENSG00000133398	ENSG00000133398
t1909	aE	sE	sE	wE	wE	PiE	ENSG00000138071	ENSG00000138071
t1910	aP	pP	sP	sP	sP	P	ENSG00000196517	ENSG00000196517
t1911	sP	sP	sP	sP	sP	P	ENSG00000125651	ENSG00000125651
t1912	sP	sP	sP	aP	sP	gE	ENSG00000138336	ENSG00000138336
t1913	sE	aE	sE	sE	sE	gE	ENSG00000175471	ENSG00000175471
t1914	aP	sP	sP	sP	sP	P	ENSG00000116704	ENSG00000116704
t1915	sP	sP	sP	sP	sP	P	ENSG00000115137	ENSG00000115137
t1916	sP	sP	sP	sP	aP	P	ENSG00000108578	ENSG00000108578
t1917	sP	sP	sP	sP	sP	P	ENSG00000100109	ENSG00000100109
t1918	sP	sP	sP	sP	sP	P	ENSG00000149196	ENSG00000149196
t1919	sE	sE	sE	sE	wE	gE	ENSG00000183826	ENSG00000183826
t1920	sE	sE	sE	sE	sE	P	ENSG00000278135	ENSG00000278135
t1921	sE	sE	wE	aE	aE	gE	ENSG00000227398	ENSG00000227398
t1922	sE	sE	sE	sE	sE	PiE	ENSG00000180957	ENSG00000180957
t1923	sP	sP	sP	wP	sP	P	ENSG00000137996	ENSG00000137996
t1924	sP	sP	sP	sP	sP	P	ENSG00000159111	ENSG00000159111
t1925	sE	sE	sE	sE	sE	gE	ENSG00000149346	ENSG00000149346
t1926	sP	sP	sP	sP	sP	P	ENSG00000198855	ENSG00000198855
t1927	sE	sE	sE	sE	sE	gE	ENSG00000009413	ENSG00000009413
t1928	sP	sP	sP	sP	sP	P	ENSG00000165805	ENSG00000165805
t1929	sE	aE	wE	sE	sE	gE	ENSG00000157827	ENSG00000157827
t1930	wE	aE	sE	wE	wE	gE	ENSG00000257657	ENSG00000257657
t1931	sE	sE	sE	sE	aE	gE	ENSG00000119685	ENSG00000119685
t1932	sP	sP	sP	sP	sP	P	ENSG00000124523	ENSG00000124523
t1933	sE	sE	sE	sE	sE	gE	ENSG00000198586	ENSG00000198586
t1934	pP	sP	sP	aP	sP	P	ENSG00000160588	ENSG00000160588
t1935	sE	sE	sE	sE	sE	PiE	ENSG00000089737	ENSG00000089737
t1936	sP	sP	aP	sP	pP	P	ENSG00000269514	ENSG00000269514
t1937	sE	sE	sE	sE	sE	gE	ENSG00000157540	ENSG00000157540
t1938	sP	sP	sP	sP	sP	P	ENSG00000137054	ENSG00000137054
t1939	sP	sP	sP	sP	sP	P	ENSG00000106261	ENSG00000106261
t1940	sE	sE	sE	sE	sE	gE	ENSG00000058063	ENSG00000058063
t1941	sP	sP	sP	sP	sP	P	ENSG00000164332	ENSG00000164332
t1942	aE	wE	sE	wE	sE	EiE	ENSG00000105851	ENSG00000105851
t1943	pP	pP	pP	pP	pE	P	ENSG00000152818	ENSG00000152818
t1944	sP	Non-re	sP	sP	sP	P	ENSG00000106028	ENSG00000106028
t1945	sE	aE	sE	aE	aE	PiE	ENSPPYG00000028975	NA
t1946	sE	sE	sE	sE	sE	gE	ENSG00000153944	ENSG00000153944
t1947	sP	Non-re	sP	sP	sP	P	ENSG00000131437	ENSG00000131437
t1948	sP	sP	sP	sP	sP	P	ENSG00000162604	ENSG00000162604
t1949	aE	sE	aE	wE	aE	gE	ENSG00000048405	ENSG00000048405
t1950	sE	sE	sP	sE	sE	PiE	ENSG00000066336,ENSG00000165915	ENSG00000066336,ENSG00000165915
t1951	sE	sE	sE	sE	sE	gE	ENSG00000080503	ENSG00000080503
t1952	aP	sP	sP	aP	sP	P	ENSG00000203943	ENSG00000203943
t1953	sE	sE	sE	aE	sE	gE	ENSG00000163606	ENSG00000163606
t1954	aE	sE	sE	wE	sE	PiE	ENSG00000136104	ENSG00000136104
t1955	aE	aE	sE	wE	aE	PiE	ENSG00000100227,ENSG00000100266,ENSG00000128274	ENSG00000100227,ENSG00000100266,ENSG00000128274
t1956	sP	sP	sP	sP	sP	P	ENSG00000100462	ENSG00000100462
t1957	sP	sP	sP	sP	sP	P	ENSG00000196757	ENSG00000196757
t1958	sE	sE	sE	sE	sE	gE	ENSG00000102531	ENSG00000102531
t1959	aE	aE	aE	aE	aE	gE	ENSG00000255606	ENSG00000255606
t1960	sP	sP	sP	sP	sP	P	ENSG00000175634	ENSG00000175634
t1961	sE	sE	sE	sE	sE	PiE	ENSG00000005189	ENSG00000005189
t1962	sP	sP	sP	sP	sP	P	ENSG00000275111	ENSG00000275111
t1963	sE	sE	sE	sE	aE	NA	NA	NA
t1964	sE	sE	aE	aE	wE	P	ENSG00000201097	ENSG00000201097
t1965	sP	sP	sP	sP	sP	P	ENSG00000023572	ENSG00000023572
t1966	sP	sP	sP	sP	sP	P	ENSG00000183826	ENSG00000183826
t1967	aE	aE	sE	aE	sE	NA	NA	NA
t1968	sP	sP	sP	sP	sP	PiE	ENSG00000128881,ENSG00000137842,ENSG00000159459,ENSG00000166946	ENSG00000128881,ENSG00000137842,ENSG00000159459,ENSG00000166946
t1969	sP	sP	sP	sP	sP	P	ENSG00000175348	ENSG00000175348
t1970	sP	sP	sP	sP	pP	P	ENSG00000225230	ENSG00000225230
t1971	sP	sP	sP	sP	sP	P	ENSG00000128228	ENSG00000128228
t1972	sP	sP	sP	sP	sP	P	ENSG00000170949	ENSG00000170949
t1973	sP	sP	sP	sP	sP	P	ENSG00000274667	ENSG00000274667
t1974	sE	sE	sE	sE	sE	gE	ENSG00000229989	ENSG00000229989
t1975	sP	sP	sP	sP	sP	P	ENSG00000140395	ENSG00000140395
t1976	sE	sE	sE	aE	sE	gE	ENSG00000185104	ENSG00000185104
t1977	sE	aE	sE	aE	sE	gE	ENSG00000150672	ENSG00000150672
t1978	sE	sE	sE	sE	sE	PiE	ENSG00000205531	ENSG00000205531
t1979	sP	sP	sP	sP	sP	P	ENSG00000260608	ENSG00000260608
t1980	sP	aP	wP	sP	sP	NA	NA	NA
t1981	sE	sE	sE	sE	sE	gE	ENSG00000091140	ENSG00000091140
t1982	sE	sE	aE	sE	sE	gE	ENSG00000196233	ENSG00000196233
t1983	sE	sE	sE	sE	wE	EiE	ENSPTRG00000002538	ENSG00000122877
t1984	sE	sE	sE	aE	sE	gE	ENSG00000164597	ENSG00000164597
t1985	pP	sP	sP	sP	sP	prE	ENSG00000252322	ENSG00000252322
t1986	sP	sP	sP	sP	sP	P	ENSG00000239382	ENSG00000239382
t1987	sP	sP	sP	sP	sP	P	ENSG00000165271	ENSG00000165271
t1988	sP	sP	sP	sP	sP	P	ENSG00000164068	ENSG00000164068
t1989	sE	sE	sE	sE	sE	PiE	ENSG00000101194,ENSG00000272259	ENSG00000101194,ENSG00000272259
t1990	sE	sE	wE	aE	aE	prE	ENSG00000214642	ENSG00000214642
t1991	sE	Non-re	sE	aE	sE	gE	ENSG00000160584	ENSG00000160584
t1992	sP	sP	sP	sP	sP	P	ENSG00000174652	ENSG00000174652
t1993	sE	sE	sE	sE	aE	gE	ENSG00000160007	ENSG00000160007
t1994	sP	sP	sP	sP	sP	P	ENSG00000151611	ENSG00000151611
t1995	sP	sP	sP	sP	sP	gE	ENSG00000283341	ENSG00000283341
t1996	aE	wE	aE	aE	wE	PiE	ENSG00000275963	ENSG00000275963
t1997	sE	sE	sE	sE	sE	gE	ENSG00000153815	ENSG00000153815
t1998	sP	sP	sP	sP	sP	P	ENSG00000267345	ENSG00000267345
t1999	sP	sP	sP	sP	aP	P	ENSG00000105647	ENSG00000105647
t2000	sE	sE	sE	sE	sE	gE	ENSG00000113712	ENSG00000113712
t2001	aP	sP	aP	aP	pP	P	ENSG00000102471	ENSG00000102471
t2002	aE	sE	wE	sE	pE	P	ENSG00000249173	ENSG00000249173
t2003	sP	sP	sP	sP	sP	P	ENSG00000163617	ENSG00000163617
t2004	sE	aE	sE	sE	sE	PiE	ENSG00000112308	ENSG00000112308
t2005	sP	sP	sP	sP	sP	P	ENSG00000076944	ENSG00000076944
t2006	sE	sE	sE	sE	sE	P	ENSG00000207654	ENSG00000207654
t2007	sP	sP	sP	sP	sP	P	ENSG00000059691	ENSG00000059691
t2008	sP	sP	sP	sP	aP	P	ENSG00000159348	ENSG00000159348
t2009	wE	aE	sE	wE	aE	gE	ENSG00000163600	ENSG00000163600
t2010	sP	sP	sP	sP	sP	P	ENSG00000143155	ENSG00000143155
t2011	sE	sE	sE	aE	sE	gE	ENSG00000115977	ENSG00000115977
t2012	sE	sE	sP	sE	sE	gE	ENSG00000029364	ENSG00000029364
t2013	sP	pP	aP	sP	sP	P	ENSG00000246982	ENSG00000246982
t2014	sE	sE	sE	sE	sE	PiE	ENSPTRG00000014619	ENSG00000157020
t2015	sE	sE	sE	sE	sE	PiE	ENSG00000144136	ENSG00000144136
t2016	sP	sP	sP	sP	sP	P	ENSG00000112167	ENSG00000112167
t2017	sE	sE	aE	aE	pE	PiE	ENSG00000078747,ENSG00000234933	ENSG00000078747,ENSG00000234933
t2018	sP	sP	sP	sP	sP	P	ENSG00000083937	ENSG00000083937
t2019	sP	aP	sP	sP	sP	P	ENSG00000128965	ENSG00000128965
t2020	sE	sE	wE	wE	wE	gE	ENSG00000232618	ENSG00000232618
t2021	wE	aE	sE	aE	wE	PiE	ENSG00000088356,ENSG00000131044	ENSG00000088356,ENSG00000131044
t2022	sP	wP	sP	sP	sP	P	ENSG00000188693	ENSG00000188693
t2023	aE	wE	sE	aE	sE	prE	ENSG00000127074	ENSG00000127074
t2024	aE	sE	sE	aE	sE	gE	ENSG00000198846	ENSG00000198846
t2025	sP	sP	sP	sP	sP	P	ENSG00000136643	ENSG00000136643
t2026	sP	sP	sP	sP	sP	PiE	ENSG00000119899	ENSG00000119899
t2027	aE	sE	sE	sE	sE	gE	ENSG00000245888	ENSG00000245888
t2028	sP	sP	sP	sP	sP	P	ENSG00000160563	ENSG00000160563
t2029	sP	sP	sP	sP	sP	P	ENSG00000113966	ENSG00000113966
t2030	aE	aE	sE	aE	sE	NA	NA	NA
t2031	sE	sE	aE	wE	sE	NA	NA	NA
t2032	pE	pE	pP	pP	pE	P	ENSG00000007516	ENSG00000007516
t2033	sP	sP	sP	sP	sP	P	ENSG00000100764	ENSG00000100764
t2034	sP	sP	sP	sP	aP	PiE	ENSG00000104953,ENSG00000104964	ENSG00000104953,ENSG00000104964
t2035	aE	wE	sE	aE	sE	PiE	ENSG00000136997	ENSG00000136997
t2036	sE	sE	sE	aE	sE	NA	NA	NA
t2037	sP	sP	sP	sP	sP	P	ENSG00000071994	ENSG00000071994
t2038	sE	sE	sP	aP	sE	P	ENSG00000047457	ENSG00000047457
t2039	sE	wE	sE	aE	sE	P	ENSG00000275909	ENSG00000275909
t2040	aE	sE	sE	sE	pE	PiE	ENSG00000236591	ENSG00000236591
t2041	sP	sP	sP	sP	sP	P	ENSG00000170581	ENSG00000170581
t2042	sP	sP	sP	sP	sP	P	ENSG00000109445	ENSG00000109445
t2043	sP	sP	sP	sP	sP	P	ENSG00000110046	ENSG00000110046
t2044	sP	wP	sP	sP	sP	P	ENSG00000204344	ENSG00000204344
t2045	aP	sP	sP	sP	sP	P	ENSG00000114107	ENSG00000114107
t2046	sP	sP	sP	sP	pE	P	ENSG00000182648	ENSG00000182648
t2047	sP	sP	sP	sP	sP	P	ENSG00000113312	ENSG00000113312
t2048	sP	sP	sP	sP	sP	P	ENSG00000147471	ENSG00000147471
t2049	sP	sP	sP	sP	sP	P	ENSG00000119392	ENSG00000119392
t2050	sP	sP	sP	sP	sP	P	ENSG00000112651	ENSG00000112651
t2051	sE	sE	sE	sE	sE	PiE	ENSG00000115806	ENSG00000115806
t2052	aE	sE	aE	aE	pE	gE	ENSG00000149403	ENSG00000149403
t2053	sP	sP	sP	sP	sP	P	ENSG00000186260	ENSG00000186260
t2054	sP	sP	sP	sP	sP	P	ENSG00000132326	ENSG00000132326
t2055	sE	aE	wE	aE	Non-re	PiE	ENSG00000233945	ENSG00000233945
t2056	sP	wP	sP	sP	sP	P	ENSG00000145216	ENSG00000145216
t2057	pP	aP	aP	pP	sP	P	ENSG00000145390	ENSG00000145390
t2058	sP	sP	sP	sP	sP	P	ENSG00000065183	ENSG00000065183
t2059	sE	sE	sE	sE	sE	gE	ENSG00000138777	ENSG00000138777
t2060	sP	sP	sP	sP	aP	P	ENSG00000187840	ENSG00000187840
t2061	sE	wE	aE	sE	sE	gE	ENSG00000215483	ENSG00000215483
t2062	sE	sE	sE	sE	sE	PiE	ENSG00000154640,ENSG00000154642	ENSG00000154640,ENSG00000154642
t2063	sP	sP	sP	sP	sP	P	ENSG00000242372	ENSG00000242372
t2064	sP	sP	sP	sP	sP	P	ENSG00000175662	ENSG00000175662
t2065	wE	aE	aE	aE	aE	gE	ENSG00000281903	ENSG00000281903
t2066	sE	sE	sE	sE	sE	PiE	ENSG00000122705	ENSG00000122705
t2067	sE	sE	sE	sE	aE	gE	ENSG00000184220	ENSG00000184220
t2068	sE	aE	sE	sE	aE	PiE	ENSG00000108510	ENSG00000108510
t2069	sP	aP	sP	aP	sP	P	ENSG00000199865	ENSG00000199865
t2070	sE	sE	sE	sE	sE	gE	ENSG00000162613	ENSG00000162613
t2071	sE	sE	sE	sE	sE	gE	ENSG00000130856	ENSG00000130856
t2072	aE	sE	sE	aE	wE	NA	NA	NA
t2073	sE	sE	sE	sE	sE	gE	ENSG00000130348	ENSG00000130348
t2074	sE	sE	wE	aE	aE	gE	ENSG00000119522	ENSG00000119522
t2075	sE	sE	aE	sP	sP	P	ENSG00000264342	ENSG00000264342
t2076	sP	sP	sP	sP	sP	PiE	ENSG00000084774,ENSG00000115207,ENSG00000115234,ENSG00000243943	ENSG00000084774,ENSG00000115207,ENSG00000115234,ENSG00000243943
t2077	sP	sP	sP	sP	sP	P	ENSG00000158850	ENSG00000158850
t2078	sE	sE	sE	sE	sE	PiE	ENSG00000115128	ENSG00000115128
t2079	sP	sP	sP	sP	sP	P	ENSG00000124574	ENSG00000124574
t2080	sP	sP	sP	sP	sP	P	ENSG00000128654	ENSG00000128654
t2081	sE	wE	aE	aE	wE	gE	ENSG00000036828	ENSG00000036828
t2082	aP	sP	sP	sP	sP	P	ENSG00000106460	ENSG00000106460
t2083	sP	sP	sP	sP	sP	P	ENSG00000163877	ENSG00000163877
t2084	sE	sE	sE	sE	sE	gE	ENSG00000081237	ENSG00000081237
t2085	sP	sP	sP	sE	sP	PiE	ENSG00000164916	ENSG00000164916
t2086	sP	sP	sP	sP	sP	P	ENSG00000111911	ENSG00000111911
t2087	sE	sE	sE	aE	aE	PiE	ENSG00000117318,ENSG00000197880	ENSG00000117318,ENSG00000197880
t2088	sE	sE	sE	sE	sE	gE	ENSG00000015153	ENSG00000015153
t2089	sP	sP	sP	sP	sP	P	ENSG00000112640	ENSG00000112640
t2090	sE	sE	sE	sE	sE	gE	ENSG00000182185	ENSG00000182185
t2091	sE	sE	sE	aE	sE	EiE	ENSG00000138311	ENSG00000138311
t2092	sP	sP	wP	sP	sP	P	ENSG00000014919	ENSG00000014919
t2093	sE	sE	sE	sE	sE	PiE	ENSG00000120334,ENSG00000185278	ENSG00000120334,ENSG00000185278
t2094	aE	aE	sE	aE	sE	gE	ENSG00000145012	ENSG00000145012
t2095	sP	sP	sP	sP	sP	P	ENSG00000214706	ENSG00000214706
t2096	sP	sP	sP	sP	sP	P	ENSG00000151131	ENSG00000151131
t2097	sP	sP	sP	sP	sP	P	ENSG00000171103	ENSG00000171103
t2098	sE	sE	sE	sE	sE	PiE	ENSG00000235880	ENSG00000235880
t2099	sP	sP	sP	sP	sP	P	ENSG00000154144	ENSG00000154144
t2100	sE	sE	sE	wE	wE	EiE	ENSG00000119541	ENSG00000119541
t2101	sE	sE	sE	sE	sE	gE	ENSG00000017260	ENSG00000017260
t2102	sE	sE	sE	sE	sE	gE	ENSG00000048707	ENSG00000048707
t2103	sE	sE	sE	aE	sE	P	ENSG00000224367	ENSG00000224367
t2104	sP	sP	sP	sP	sP	P	ENSG00000189283	ENSG00000189283
t2105	wE	sE	aE	aE	sE	NA	NA	NA
t2106	sE	sE	sE	sE	sE	PiE	ENSG00000102786,ENSG00000231856	ENSG00000102786,ENSG00000231856
t2107	sP	sP	sP	sP	sP	P	ENSG00000090989	ENSG00000090989
t2108	sP	sP	sP	sP	sP	P	ENSG00000205060	ENSG00000205060
t2109	sP	sP	sP	sP	sP	P	ENSG00000243147	ENSG00000243147
t2110	sE	aE	sE	wE	wE	gE	ENSG00000171094	ENSG00000171094
t2111	sE	wE	sE	aE	sE	gE	ENSG00000228063	ENSG00000228063
t2112	sE	sE	sE	sE	sE	PiE	ENSG00000279366	ENSG00000279366
t2113	aE	aE	sE	wE	wE	PiE	ENSG00000110435	ENSG00000110435
t2114	sE	sE	aE	aE	wE	P	ENSG00000227017	ENSG00000227017
t2115	sE	wE	sE	aE	sE	gE	ENSG00000234261	ENSG00000234261
t2116	sE	sE	sE	aE	Non-re	P	ENSG00000177058	ENSG00000177058
t2117	sE	sE	sE	sE	sE	PiE	ENSG00000186063	ENSG00000186063
t2118	sP	pP	pP	sP	sP	P	ENSG00000104177	ENSG00000104177
t2119	sE	sE	sE	sE	sE	gE	ENSG00000096063	ENSG00000096063
t2120	sP	sP	sP	sP	sP	P	ENSG00000198168	ENSG00000198168
t2121	sP	sP	sP	sP	aP	P	ENSG00000125633	ENSG00000125633
t2122	sP	sP	sP	sP	sP	P	ENSG00000160058	ENSG00000160058
t2123	sE	sE	aE	aE	sE	gE	ENSG00000182010	ENSG00000182010
t2124	sE	sE	aE	sE	sE	gE	ENSG00000047365	ENSG00000047365
t2125	aP	sP	aP	aP	aP	P	ENSG00000079819	ENSG00000079819
t2126	sE	sE	sE	aE	sE	PiE	ENSG00000258623	ENSG00000258623
t2127	wE	wE	wE	aE	wE	EiE	ENSGGOG00000042843	ENSG00000147883
t2128	sP	sP	sP	sP	sP	P	ENSG00000167397	ENSG00000167397
t2129	sE	sE	sE	sE	sE	P	ENSG00000269292	ENSG00000269292
t2130	sP	sP	sP	sP	sP	P	ENSG00000056050	ENSG00000056050
t2131	sP	sP	sP	sP	sP	P	ENSG00000198252	ENSG00000198252
t2132	sE	sE	sE	sE	sE	P	ENSG00000260482	ENSG00000260482
t2133	sP	sP	sP	sP	sP	P	ENSG00000162650	ENSG00000162650
t2134	sP	sP	sP	sP	aP	P	ENSG00000174915	ENSG00000174915
t2135	aP	pP	sP	sP	pP	PiE	ENSG00000123358,ENSG00000123395	ENSG00000123358,ENSG00000123395
t2136	sP	sP	sP	sP	sP	P	ENSG00000114779	ENSG00000114779
t2137	sP	sP	sP	sP	sP	P	ENSG00000126787	ENSG00000126787
t2138	sE	wE	sE	aE	wE	PiE	ENSG00000051341	ENSG00000051341
t2139	aE	wE	sE	wE	wE	P	ENSG00000200558	ENSG00000200558
t2140	sP	Non-re	sP	sP	sP	P	ENSG00000071243	ENSG00000071243
t2141	sP	Non-re	sP	sP	sP	P	ENSG00000097007	ENSG00000097007
t2142	sP	sP	sP	sP	sP	P	ENSG00000158882	ENSG00000158882
t2143	sP	sP	sP	sP	sP	P	ENSG00000197275	ENSG00000197275
t2144	sE	sE	sE	sE	sE	PiE	ENSG00000133935	ENSG00000133935
t2145	sP	sP	sP	sP	sP	P	ENSG00000178913	ENSG00000178913
t2146	sP	sP	sP	sP	sP	P	ENSG00000104047	ENSG00000104047
t2147	sP	sP	sP	sP	sP	P	ENSG00000116688	ENSG00000116688
t2148	aE	sE	wE	sE	wE	gE	ENSG00000172986	ENSG00000172986
t2149	sP	sP	sP	sP	sP	P	ENSG00000181315	ENSG00000181315
t2150	sP	sP	sP	sP	sP	P	ENSG00000255339	ENSG00000255339
t2151	sE	sE	sE	sE	wE	gE	ENSG00000183049	ENSG00000183049
t2152	sE	sE	sE	sE	sE	PiE	ENSG00000023572	ENSG00000023572
t2153	sE	sE	sE	wE	wE	gE	ENSG00000121964	ENSG00000121964
t2154	sE	sE	aE	wE	sE	prE	ENSG00000172071	ENSG00000172071
t2155	sE	sE	wE	sE	sE	gE	ENSG00000120306	ENSG00000120306
t2156	sE	sE	sE	sE	sE	gE	ENSG00000138670	ENSG00000138670
t2157	sP	sP	sP	sP	sP	P	ENSG00000213337	ENSG00000213337
t2158	sE	sE	sE	sE	sE	PiE	ENSG00000188596,ENSG00000258251	ENSG00000188596,ENSG00000258251
t2159	sE	sE	sE	sE	sE	PiE	ENSG00000134444	ENSG00000134444
t2160	aE	sE	aE	wE	aE	gE	ENSG00000100207	ENSG00000100207
t2161	aE	aE	aE	aE	aE	prE	ENSG00000227177	ENSG00000227177
t2162	sP	sP	sP	sP	sP	P	ENSG00000145868	ENSG00000145868
t2163	sP	sP	sP	sP	sP	P	ENSG00000126775	ENSG00000126775
t2164	sP	sP	sP	sP	pP	PiE	ENSG00000140694,ENSG00000242307	ENSG00000140694,ENSG00000242307
t2165	sP	sP	sP	sP	sP	P	ENSG00000161513	ENSG00000161513
t2166	sE	sE	sE	sE	sE	gE	ENSG00000104450	ENSG00000104450
t2167	sP	Non-re	sP	sP	sP	P	ENSG00000167130	ENSG00000167130
t2168	sP	sP	sP	sP	sP	P	ENSG00000139636	ENSG00000139636
t2169	sE	wE	sE	aE	sE	PiE	ENSG00000113140,ENSG00000222102,ENSG00000249035,ENSG00000272112	ENSG00000113140,ENSG00000222102,ENSG00000249035,ENSG00000272112
t2170	sE	sE	sE	aE	wE	gE	ENSG00000120725	ENSG00000120725
t2171	sE	sE	sE	sE	sE	P	ENSG00000236779	ENSG00000236779
t2172	aP	aP	aP	pP	pP	P	ENSG00000108984	ENSG00000108984
t2173	pP	pP	sP	aP	pE	P	ENSG00000279631	ENSG00000279631
t2174	sE	sE	sE	aE	sE	EiE	ENSG00000121864	ENSG00000121864
t2175	aE	wE	wE	aE	wE	gE	ENSG00000153113	ENSG00000153113
t2176	sP	sP	sP	sP	sP	P	ENSG00000121058	ENSG00000121058
t2177	sE	sE	sE	sE	sE	gE	ENSG00000182158	ENSG00000182158
t2178	sE	sE	sE	sE	sE	gE	ENSG00000114416	ENSG00000114416
t2179	sE	wE	aE	sE	wE	PiE	ENSPPYG00000000200	ENSG00000143507
t2180	sP	sP	sP	sP	sP	P	ENSG00000105135	ENSG00000105135
t2181	sP	sP	sP	sP	sP	P	ENSG00000145414	ENSG00000145414
t2182	sE	sE	sE	sE	sE	gE	ENSG00000155313	ENSG00000155313
t2183	sP	sP	sP	sP	sP	P	ENSG00000140326	ENSG00000140326
t2184	sE	Non-re	sP	sE	sE	gE	ENSG00000127914	ENSG00000127914
t2185	pP	sP	sE	sP	sP	P	ENSG00000132357	ENSG00000132357
t2186	sE	sE	sE	aE	wE	gE	ENSG00000160007	ENSG00000160007
t2187	sP	wP	sP	sP	sP	P	ENSG00000135940	ENSG00000135940
t2188	pE	pP	pP	pP	pE	P	ENSG00000080493	ENSG00000080493
t2189	sP	sP	sP	sP	aP	P	ENSG00000100211	ENSG00000100211
t2190	sE	aE	wE	aE	wE	gE	ENSG00000018408	ENSG00000018408
t2191	sP	sP	sP	sP	sP	P	ENSG00000182544	ENSG00000182544
t2192	sE	sE	sE	sE	sE	gE	ENSG00000106829	ENSG00000106829
t2193	sP	sP	sP	sP	sP	P	ENSG00000168827	ENSG00000168827
t2194	sE	sE	wE	aE	Non-re	P	ENSG00000237590	ENSG00000237590
t2195	sP	Non-re	sP	sP	sP	P	ENSG00000090263	ENSG00000090263
t2196	pP	pP	pP	aP	sP	P	ENSG00000273125	ENSG00000273125
t2197	sP	sP	sP	sP	sP	P	ENSG00000109881	ENSG00000109881
t2198	sP	sP	sP	sP	sP	P	ENSG00000136940	ENSG00000136940
t2199	sP	sP	sP	sP	sP	P	ENSG00000113569	ENSG00000113569
t2200	aE	aE	sE	wE	sE	gE	ENSG00000079931	ENSG00000079931
t2201	aE	sE	aE	wE	aE	gE	ENSG00000147408	ENSG00000147408
t2202	aE	wE	sE	aE	aE	EiE	ENSG00000163534	ENSG00000163534
t2203	sP	sP	sP	aP	sP	P	ENSG00000247934	ENSG00000247934
t2204	sE	sE	sE	sE	sE	gE	ENSG00000142599	ENSG00000142599
t2205	sP	sP	sP	sP	sP	P	ENSG00000254685	ENSG00000254685
t2206	sE	sE	sE	aE	wE	gE	ENSG00000255835	ENSG00000255835
t2207	aE	aE	sE	wE	pE	NA	NA	NA
t2208	sE	aE	sE	sE	wE	PiE	ENSG00000164442	ENSG00000164442
t2209	pE	sE	sE	sE	wE	gE	ENSPTRG00000011673	ENSG00000197872
t2210	aP	pP	sP	sP	sP	P	ENSG00000155755	ENSG00000155755
t2211	aE	sE	sE	sE	sE	gE	ENSG00000261267	ENSG00000261267
t2212	sE	sE	sE	sE	wE	gE	ENSG00000198768	ENSG00000198768
t2213	sP	sP	sP	sP	sP	P	ENSG00000177034	ENSG00000177034
t2214	sP	sP	sP	sP	sP	PiE	ENSG00000138382,ENSG00000144357	ENSG00000138382,ENSG00000144357
t2215	wE	sE	aE	sE	wE	EiE	ENSPTRG00000019727	ENSG00000080802
t2216	sP	sP	sP	sP	sP	P	ENSG00000143224	ENSG00000143224
t2217	sP	sP	sP	wP	sP	P	ENSG00000050393	ENSG00000050393
t2218	sP	sP	sP	sP	sP	P	ENSG00000185043	ENSG00000185043
t2219	sE	sE	sE	sE	sE	PiE	ENSG00000137497	ENSG00000137497
t2220	sP	pE	sP	aP	sP	P	ENSG00000135069	ENSG00000135069
t2221	sE	sE	sE	aE	sE	P	ENSG00000277818	ENSG00000277818
t2222	sE	Non-re	sE	sE	sE	gE	ENSG00000122779	ENSG00000122779
t2223	sP	sP	sP	sP	sP	PiE	ENSG00000184432	ENSG00000184432
t2224	aP	aP	aP	sP	aP	P	ENSG00000259687	ENSG00000259687
t2225	aP	sP	sP	sP	sP	P	ENSG00000123989	ENSG00000123989
t2226	sP	sP	sP	sP	sP	P	ENSG00000197498	ENSG00000197498
t2227	sE	sE	sE	sE	sE	P	ENSG00000200065	ENSG00000200065
t2228	sE	sE	sE	sE	aE	gE	ENSG00000106100	ENSG00000106100
t2229	aE	sE	wE	sE	sE	PiE	ENSG00000174944,ENSG00000174946	ENSG00000174944,ENSG00000174946
t2230	sP	sP	sP	sP	sP	P	ENSG00000189180	ENSG00000189180
t2231	sE	sE	sE	aE	aE	PiE	ENSG00000124523	ENSG00000124523
t2232	wE	wE	wE	aE	Non-re	NA	NA	NA
t2233	sE	sE	sE	sE	sE	PiE	ENSG00000070413	ENSG00000070413
t2234	sP	sP	sP	sP	sP	P	ENSG00000221886	ENSG00000221886
t2235	sE	sE	sE	sE	sE	gE	ENSPTRG00000007455	ENSG00000140575
t2236	sE	sE	sE	aE	wE	gE	ENSG00000171132	ENSG00000171132
t2237	sP	sP	sP	sP	sP	P	ENSG00000103496	ENSG00000103496
t2238	sP	sP	sP	wP	sP	P	ENSG00000077157	ENSG00000077157
t2239	sP	sP	sP	sP	sP	PiE	ENSG00000030110,ENSG00000112511,ENSG00000137288,ENSG00000204256,ENSG00000237649,ENSG00000276746,ENSG00000284256	ENSG00000030110,ENSG00000112511,ENSG00000137288,ENSG00000204256,ENSG00000237649,ENSG00000276746,ENSG00000284256
t2240	aE	aE	aE	wE	sE	gE	ENSG00000243797	ENSG00000243797
t2241	sE	sE	sE	sE	wE	PiE	ENSG00000071967	ENSG00000071967
t2242	sP	sP	sP	sP	sP	P	ENSG00000196705	ENSG00000196705
t2243	sP	sP	sP	sP	sP	P	ENSG00000185236	ENSG00000185236
t2244	sP	sP	sP	sP	sP	P	ENSG00000165923	ENSG00000165923
t2245	sE	sE	sE	sE	sE	gE	ENSG00000148358	ENSG00000148358
t2246	aE	aE	aE	aE	aE	NA	NA	NA
t2247	sE	sE	sE	sE	sE	gE	ENSG00000069248	ENSG00000069248
t2248	sP	sP	sP	sP	sP	P	ENSG00000114388	ENSG00000114388
t2249	sE	sE	sE	aE	sE	PiE	ENSG00000241839	ENSG00000241839
t2250	sP	sP	sP	sP	sP	P	ENSG00000273045	ENSG00000273045
t2251	sP	sP	aP	sP	sP	P	ENSG00000011198	ENSG00000011198
t2252	sE	sE	sE	sE	sE	gE	ENSG00000099991	ENSG00000099991
t2253	sE	sE	sE	sE	sE	P	ENSG00000250496	ENSG00000250496
t2254	wP	pP	sP	aP	sE	P	ENSG00000172965	ENSG00000172965
t2255	sP	sP	sP	sP	sP	PiE	ENSG00000177542,ENSG00000177666,ENSG00000184524,ENSG00000255108	ENSG00000177542,ENSG00000177666,ENSG00000184524,ENSG00000255108
t2256	sP	sP	sP	sP	sP	PiE	ENSG00000073614	ENSG00000073614
t2257	wE	sE	sE	sE	aE	P	ENSG00000154822	ENSG00000154822
t2258	sE	sE	sP	aE	sE	gE	ENSG00000177200	ENSG00000177200
t2259	sP	sP	sP	sP	sP	P	ENSG00000111271	ENSG00000111271
t2260	sP	sP	sP	sP	sP	P	ENSG00000260537	ENSG00000260537
t2261	sE	aE	aE	wE	wE	PiE	ENSG00000259252	ENSG00000259252
t2262	sP	sP	sP	sP	sP	P	ENSG00000235173	ENSG00000235173
t2263	sE	sE	sE	sE	sE	P	ENSG00000263648	ENSG00000263648
t2264	sE	sE	aE	sE	sE	gE	ENSG00000140463	ENSG00000140463
t2265	sP	sP	sP	sP	sP	P	ENSG00000074356	ENSG00000074356
t2266	sP	sP	sP	sP	sP	gE	ENSG00000164252	ENSG00000164252
t2267	sP	sP	sP	sP	sP	P	ENSG00000164258	ENSG00000164258
t2268	sP	sP	sP	sP	sP	P	ENSG00000138587	ENSG00000138587
t2269	sP	sP	sP	sP	sP	P	ENSG00000083099	ENSG00000083099
t2270	wE	aE	wE	aE	wE	P	ENSG00000264480	ENSG00000264480
t2271	sP	sP	sP	sP	sP	P	ENSG00000163900	ENSG00000163900
t2272	sP	sP	sP	sP	sP	P	ENSG00000100722	ENSG00000100722
t2273	sP	sP	sP	sP	sP	P	ENSG00000197782	ENSG00000197782
t2274	sP	sP	sP	sP	sP	P	ENSG00000225697	ENSG00000225697
t2275	wE	aE	wE	aE	wE	P	ENSG00000226535	ENSG00000226535
t2276	sP	sP	sP	sP	sP	P	ENSG00000119285	ENSG00000119285
t2277	sE	sE	sE	sE	aE	gE	ENSG00000123066	ENSG00000123066
t2278	sP	sP	sP	sP	sP	P	ENSG00000169682	ENSG00000169682
t2279	aE	wE	sE	aE	sE	gE	ENSG00000244345	ENSG00000244345
t2280	aE	sE	sE	aE	aE	P	ENSG00000229228	ENSG00000229228
t2281	sP	sP	sP	sP	sP	P	ENSG00000134809	ENSG00000134809
t2282	sE	sE	sE	sE	sE	prE	ENSG00000163006	ENSG00000163006
t2283	sP	sP	sP	sP	sP	P	ENSG00000166340	ENSG00000166340
t2284	aE	wE	sE	aE	wE	NA	NA	NA
t2285	sP	sP	sP	sP	sP	P	ENSG00000198373	ENSG00000198373
t2286	sP	sP	sP	sP	aP	P	ENSG00000176108	ENSG00000176108
t2287	sE	wE	sE	sE	sE	PiE	ENSG00000255605	ENSG00000255605
t2288	sE	sE	sE	sE	sE	PiE	ENSG00000222251	ENSG00000222251
t2289	sP	pP	sP	sP	sP	P	ENSG00000159239	ENSG00000159239
t2290	sP	sP	sP	sP	sP	P	ENSG00000099219	ENSG00000099219
t2291	sP	sP	sP	sP	sP	P	ENSG00000112282	ENSG00000112282
t2292	sE	wE	aE	sE	aE	gE	ENSG00000036828	ENSG00000036828
t2293	sP	sP	sP	sP	sP	P	ENSG00000148331	ENSG00000148331
t2294	sE	wE	wE	sE	sE	prE	ENSG00000249697	ENSG00000249697
t2295	sP	sP	sP	sP	aP	gE	ENSG00000145332	ENSG00000145332
t2296	sE	sE	sE	sE	sE	gE	ENSPTRG00000010033	ENSG00000134046
t2297	sP	sP	sP	sP	sP	P	ENSG00000155256	ENSG00000155256
t2298	aP	sP	sP	sP	sP	P	ENSG00000159214	ENSG00000159214
t2299	sE	sE	sE	aE	sE	gE	ENSG00000197555	ENSG00000197555
t2300	sP	sP	sP	sP	sP	P	ENSG00000158941	ENSG00000158941
t2301	aE	wE	aE	aE	sE	EiE	ENSG00000225940	ENSG00000225940
t2302	sP	sP	sP	sP	sP	P	ENSG00000175395	ENSG00000175395
t2303	sE	sE	sE	aE	sE	gE	ENSG00000113300	ENSG00000113300
t2304	sP	sP	sP	sP	pP	P	ENSG00000051382	ENSG00000051382
t2305	sP	sP	sP	sP	sP	P	ENSG00000095002	ENSG00000095002
t2306	aE	wE	sE	aE	sE	P	ENSG00000274197	ENSG00000274197
t2307	sP	sP	sP	sP	sP	P	ENSG00000166199	ENSG00000166199
t2308	sE	sE	sE	sE	sE	gE	ENSG00000198646	ENSG00000198646
t2309	aP	sP	sP	sP	pP	P	ENSG00000103067	ENSG00000103067
t2310	sE	sE	sE	aE	sE	gE	ENSG00000006607	ENSG00000006607
t2311	sP	sP	sP	sP	sP	P	ENSG00000105755	ENSG00000105755
t2312	sP	pP	aP	pP	sP	P	ENSG00000259153	ENSG00000259153
t2313	pE	pP	pP	pP	pP	P	ENSG00000259011	ENSG00000259011
t2314	sP	aP	aP	sP	sP	P	ENSG00000065600	ENSG00000065600
t2315	sE	sE	sE	sE	sE	P	ENSG00000228955	ENSG00000228955
t2316	sE	wE	aE	aE	sE	NA	NA	NA
t2317	aE	wE	wE	aE	sE	gE	ENSG00000163814	ENSG00000163814
t2318	sE	sE	sE	sE	sE	gE	ENSG00000093144	ENSG00000093144
t2319	sP	sP	sP	sP	sP	P	ENSG00000155636	ENSG00000155636
t2320	sE	sE	sE	sE	sE	PiE	ENSG00000233626	ENSG00000233626
t2321	sP	sP	sP	sP	sP	P	ENSG00000258881	ENSG00000258881
t2322	aP	sP	sP	sP	pP	P	ENSG00000215712	ENSG00000215712
t2323	sP	sP	sP	aP	sE	P	ENSG00000177842	ENSG00000177842
t2324	sP	sP	sP	aP	aP	P	ENSG00000159423	ENSG00000159423
t2325	sP	sP	sP	sP	sP	P	ENSG00000141562	ENSG00000141562
t2326	aE	sE	wE	aE	sE	gE	ENSG00000254557	ENSG00000254557
t2327	wE	sE	wE	aE	aE	NA	NA	NA
t2328	sP	sP	sP	sP	sP	P	ENSG00000108784	ENSG00000108784
t2329	aE	wE	sE	aE	pE	gE	ENSG00000144677	ENSG00000144677
t2330	sP	sP	sP	sP	sP	P	ENSG00000221676	ENSG00000221676
t2331	sP	Non-re	sP	sP	sP	P	ENSG00000161036	ENSG00000161036
t2332	sP	sP	sP	sP	sP	P	ENSG00000179091	ENSG00000179091
t2333	aE	wE	sE	sE	aE	gE	ENSG00000283314	ENSG00000283314
t2334	sP	sP	sP	sP	sE	P	ENSG00000100266	ENSG00000100266
t2335	sE	sE	aE	sE	sE	gE	ENSG00000072858	ENSG00000072858
t2336	sP	sP	sP	sP	sP	P	ENSG00000161904	ENSG00000161904
t2337	sP	sP	sP	sP	sP	P	ENSG00000197586	ENSG00000197586
t2338	aP	sP	aP	sP	wP	P	ENSG00000119699	ENSG00000119699
t2339	sP	sP	sP	sP	sP	P	ENSG00000128609	ENSG00000128609
t2340	pP	wP	aP	sP	sP	P	ENSG00000162999	ENSG00000162999
t2341	sE	sE	sE	sE	aE	gE	ENSG00000115970	ENSG00000115970
t2342	sP	sP	sP	sP	sP	P	ENSG00000227256	ENSG00000227256
t2343	sP	sP	sP	sP	pP	P	ENSG00000263753	ENSG00000263753
t2344	sE	aE	sE	sE	aE	gE	ENSG00000108557	ENSG00000108557
t2345	sP	sP	sP	sP	sP	PiE	ENSG00000122696,ENSG00000122741,ENSG00000137054,ENSG00000165275	ENSG00000122696,ENSG00000122741,ENSG00000137054,ENSG00000165275
t2346	sP	sP	sP	sP	sP	P	ENSG00000100330	ENSG00000100330
t2347	pP	aP	sP	sP	pP	P	ENSG00000245719	ENSG00000245719
t2348	sP	sP	sP	sP	sP	P	ENSG00000135315	ENSG00000135315
t2349	pP	pP	wP	sP	pP	PiE	ENSG00000269897,ENSG00000279631	ENSG00000269897,ENSG00000279631
t2350	sP	sP	sP	sP	sP	P	ENSG00000119720	ENSG00000119720
t2351	sE	sE	sE	sE	sE	EiE	ENSPTRG00000043118	NA
t2352	wE	aE	wE	aE	sE	NA	NA	NA
t2353	sE	sE	sE	sE	sE	PiE	ENSG00000173230	ENSG00000173230
t2354	sP	pP	aP	sP	pP	P	ENSG00000183655	ENSG00000183655
t2355	aP	sP	sP	sP	sP	P	ENSG00000180376	ENSG00000180376
t2356	sP	sP	sP	aP	sP	P	ENSG00000165752	ENSG00000165752
t2357	sP	sP	sP	sP	sP	PiE	ENSG00000173064,ENSG00000179295	ENSG00000173064,ENSG00000179295
t2358	aE	wE	sE	sE	wE	P	ENSG00000196878	ENSG00000196878
t2359	sE	sE	sE	sE	sE	P	ENSG00000231177	ENSG00000231177
t2360	sE	sE	sE	sE	sE	gE	ENSG00000134371	ENSG00000134371
t2361	sP	sP	sP	sP	sP	P	ENSG00000113851	ENSG00000113851
t2362	sE	sE	aE	sE	sE	gE	ENSG00000145349	ENSG00000145349
t2363	sE	wE	wE	aE	sE	P	ENSG00000199971	ENSG00000199971
t2364	aE	wE	sE	wE	aE	gE	ENSG00000127472	ENSG00000127472
t2365	sP	sP	sP	sP	sP	P	ENSG00000135776	ENSG00000135776
t2366	sP	sP	sP	sP	sP	P	ENSG00000264522	ENSG00000264522
t2367	aE	sE	wE	wE	wE	prE	ENSPTRG00000035801	NA
t2368	sE	wE	aE	wE	aE	PiE	ENSG00000137309,ENSG00000186577	ENSG00000137309,ENSG00000186577
t2369	sP	aP	aP	sP	pP	gE	ENSG00000187091	ENSG00000187091
t2370	sE	sE	sE	sE	sE	P	ENSG00000202459	ENSG00000202459
t2371	sP	sP	sP	sP	aP	P	ENSG00000198420	ENSG00000198420
t2372	pE	pP	sP	sP	sP	P	ENSG00000187240	ENSG00000187240
t2373	sE	sE	sE	aE	aE	EiE	ENSG00000227017	ENSG00000227017
t2374	sP	aP	sP	sP	sP	PiE	ENSG00000071967,ENSG00000115806,ENSG00000115827	ENSG00000071967,ENSG00000115806,ENSG00000115827
t2375	sP	sP	sP	sP	sP	PiE	ENSG00000156853,ENSG00000239791,ENSG00000260678	ENSG00000156853,ENSG00000239791,ENSG00000260678
t2376	sP	sP	sP	sP	sP	P	ENSG00000125846	ENSG00000125846
t2377	wE	sE	sE	sE	sE	gE	ENSG00000157404	ENSG00000157404
t2378	sP	sP	wP	sP	aP	P	ENSG00000283138	ENSG00000283138
t2379	sE	sE	sE	sE	sE	PiE	ENSG00000233184	ENSG00000233184
t2380	sE	sE	sE	aE	sE	gE	ENSG00000198087	ENSG00000198087
t2381	aE	aE	aE	aE	sE	PiE	ENSG00000176463	ENSG00000176463
t2382	sE	sE	sE	wE	wE	gE	ENSG00000066827	ENSG00000066827
t2383	sE	sE	wE	wE	sE	prE	ENSG00000230773	ENSG00000230773
t2384	sE	aE	sE	aE	pE	PiE	ENSG00000043462,ENSG00000235172	ENSG00000043462,ENSG00000235172
t2385	aE	sE	sE	sE	wE	prE	ENSG00000152784	ENSG00000152784
t2386	sE	sE	sE	sE	sE	gE	ENSG00000124160	ENSG00000124160
t2387	aP	pP	aP	aP	pP	P	ENSG00000174516	ENSG00000174516
t2388	sP	sP	aP	sP	sP	P	ENSG00000123607	ENSG00000123607
t2389	sP	sP	sP	sP	sP	P	ENSG00000162384	ENSG00000162384
t2390	sP	sP	sP	sP	sP	P	ENSG00000196812	ENSG00000196812
t2391	wE	wE	wE	aE	wE	P	ENSG00000233532	ENSG00000233532
t2392	sP	sP	sP	sP	aP	P	ENSG00000104635	ENSG00000104635
t2393	sP	sP	sP	sP	sP	P	ENSG00000116752	ENSG00000116752
t2394	wE	sE	wE	aE	wE	NA	NA	NA
t2395	sP	wP	sP	sP	sP	P	ENSG00000164080	ENSG00000164080
t2396	sE	aE	sE	aE	sE	PiE	ENSG00000166192	ENSG00000166192
t2397	sP	wP	sP	sP	sP	P	ENSG00000123143	ENSG00000123143
t2398	aE	wE	sE	aE	aE	gE	ENSG00000254135	ENSG00000254135
t2399	sE	sE	sE	sE	sE	P	ENSG00000144791	ENSG00000144791
t2400	sE	wE	sE	wE	wE	gE	ENSG00000154655	ENSG00000154655
t2401	sP	sP	pP	pE	pP	P	ENSG00000118596	ENSG00000118596
t2402	aE	wE	wE	aE	wE	gE	ENSG00000135116	ENSG00000135116
t2403	sP	sP	sP	sP	sP	P	ENSG00000145912	ENSG00000145912
t2404	sP	sP	sP	sP	wE	P	ENSG00000180881	ENSG00000180881
t2405	sP	sP	sP	sP	sP	P	ENSG00000078902	ENSG00000078902
t2406	pE	pE	aP	pE	pE	P	ENSG00000183018	ENSG00000183018
t2407	wE	aE	sE	sE	sE	P	ENSG00000174255	ENSG00000174255
t2408	sE	aE	sE	sE	sE	NA	NA	NA
t2409	aE	wE	sP	wE	aE	gE	ENSG00000227480	ENSG00000227480
t2410	wE	wE	aE	sP	wE	P	ENSG00000172296	ENSG00000172296
t2411	sP	sP	sP	sP	sP	P	ENSG00000243317	ENSG00000243317
t2412	aE	sE	sE	sE	sE	PiE	ENSG00000239282,ENSG00000242114	ENSG00000239282,ENSG00000242114
t2413	aE	sE	aE	sE	wE	gE	ENSG00000224017	ENSG00000224017
t2414	sP	sP	sP	sP	pP	P	ENSG00000272247	ENSG00000272247
t2415	sE	sE	sE	sE	sE	gE	ENSG00000036257	ENSG00000036257
t2416	aE	sE	aE	aE	sE	P	ENSG00000213578	ENSG00000213578
t2417	sE	sE	sE	sE	sE	prE	ENSG00000271483	ENSG00000271483
t2418	sE	sE	sE	sE	sE	gE	ENSG00000173230	ENSG00000173230
t2419	sP	aP	sP	aP	sP	P	ENSG00000186104	ENSG00000186104
t2420	sP	aP	sP	sP	sP	P	ENSG00000184903	ENSG00000184903
t2421	sE	sE	sE	sE	sE	gE	ENSG00000072134	ENSG00000072134
t2422	sP	sP	sP	sP	sP	P	ENSG00000052723	ENSG00000052723
t2423	sP	sP	sP	sP	sP	P	ENSG00000103502	ENSG00000103502
t2424	sP	sP	sP	sP	sP	P	ENSG00000168818	ENSG00000168818
t2425	sE	aE	sE	wE	sE	PiE	ENSG00000110925,ENSG00000135457,ENSG00000183283,ENSG00000184271	ENSG00000110925,ENSG00000135457,ENSG00000183283,ENSG00000184271
t2426	sP	sP	sP	sP	sP	gE	ENSG00000137038	ENSG00000137038
t2427	sE	sE	sE	sE	sE	gE	ENSG00000227517	ENSG00000227517
t2428	sP	sP	sP	sP	sP	P	ENSG00000136444	ENSG00000136444
t2429	sE	sE	sE	sE	sE	gE	ENSG00000186566	ENSG00000186566
t2430	sE	aE	sE	aE	aE	PiE	ENSPTRG00000000892	ENSG00000137959
t2431	wE	sE	wE	wE	sE	NA	NA	NA
t2432	sP	sP	sP	sP	sP	P	ENSG00000088766	ENSG00000088766
t2433	sP	sP	sP	sP	sP	P	ENSG00000009780	ENSG00000009780
t2434	sE	sE	sE	sE	sE	gE	ENSG00000246982	ENSG00000246982
t2435	sE	sE	sE	sE	sE	PiE	ENSG00000229531	ENSG00000229531
t2436	sE	sE	sP	sE	sE	gE	ENSG00000170017	ENSG00000170017
t2437	sP	sP	sP	sP	sP	P	ENSG00000128039	ENSG00000128039
t2438	sE	wE	sE	aE	sE	gE	ENSG00000058866	ENSG00000058866
t2439	wE	aE	sE	aE	wE	PiE	ENSG00000250362	ENSG00000250362
t2440	sP	sP	sP	sP	sP	P	ENSG00000064601	ENSG00000064601
t2441	aE	wE	aE	wE	wE	prE	ENSG00000200839	ENSG00000200839
t2442	sE	sE	sE	sE	sE	PiE	ENSG00000051341	ENSG00000051341
t2443	sE	sE	wE	sE	wE	gE	ENSG00000196353	ENSG00000196353
t2444	wE	aE	aE	aE	sE	prE	ENSG00000254502	ENSG00000254502
t2445	sE	sE	sE	sE	sE	gE	ENSG00000156471	ENSG00000156471
t2446	sP	sP	sP	sP	sP	P	ENSG00000180776	ENSG00000180776
t2447	aE	wE	wE	sE	sE	gE	ENSG00000134215	ENSG00000134215
t2448	sP	sP	sP	sP	sP	P	ENSG00000172046	ENSG00000172046
t2449	sP	pP	sP	sP	aP	P	ENSG00000176749	ENSG00000176749
t2450	sE	sE	wE	sE	aE	gE	ENSG00000224184	ENSG00000224184
t2451	sE	sE	sE	sE	sE	gE	ENSG00000078140	ENSG00000078140
t2452	sE	sE	sE	wE	sE	P	ENSG00000272518	ENSG00000272518
t2453	sE	sE	sE	aE	sE	gE	ENSG00000222042	ENSG00000222042
t2454	sP	sP	sP	sP	sP	P	ENSG00000158201	ENSG00000158201
t2455	sP	sP	sP	sP	sP	P	ENSG00000275074	ENSG00000275074
t2456	sE	sE	sE	aE	sE	PiE	ENSG00000107020	ENSG00000107020
t2457	sP	sP	wP	sP	sP	gE	ENSG00000163050	ENSG00000163050
t2458	aE	aE	aE	wE	wE	P	ENSG00000261055	ENSG00000261055
t2459	wE	wE	sE	sE	wE	gE	ENSG00000255482	ENSG00000255482
t2460	sP	sP	sP	sP	sP	P	ENSG00000088205	ENSG00000088205
t2461	sP	sP	sP	sP	sP	P	ENSG00000197841	ENSG00000197841
t2462	sP	sP	sP	sP	sP	P	ENSG00000218891	ENSG00000218891
t2463	sE	sE	wE	wE	wE	PiE	ENSG00000186184	ENSG00000186184
t2464	sE	sE	sE	sE	sE	EiE	ENSG00000177398	ENSG00000177398
t2465	aE	wE	aE	wE	wE	PiE	ENSG00000258987	ENSG00000258987
t2466	sE	aE	sE	aE	pE	gE	ENSG00000172348	ENSG00000172348
t2467	sE	sE	sE	sE	wE	gE	ENSG00000163635	ENSG00000163635
t2468	sP	aP	sP	sP	sP	P	ENSG00000164989	ENSG00000164989
t2469	aE	sE	wE	aE	sE	P	ENSG00000271532	ENSG00000271532
t2470	aE	sE	aE	sE	wE	P	ENSG00000239316	ENSG00000239316
t2471	sP	sP	sP	sP	sP	P	ENSG00000178028	ENSG00000178028
t2472	sE	aE	sE	sE	aE	PiE	ENSG00000198513	ENSG00000198513
t2473	sP	sP	sP	sP	sP	P	ENSG00000273637	ENSG00000273637
t2474	sP	sP	sP	sE	sE	P	ENSG00000139343	ENSG00000139343
t2475	sP	sP	sP	sP	sP	P	ENSG00000159792	ENSG00000159792
t2476	sP	Non-re	sP	sP	sP	P	ENSG00000185905	ENSG00000185905
t2477	sE	sE	sE	sE	sE	P	ENSG00000200176	ENSG00000200176
t2478	sP	sP	sP	sP	sP	P	ENSG00000078124	ENSG00000078124
t2479	pP	pP	aP	aP	pP	P	ENSG00000073350	ENSG00000073350
t2480	sP	sP	sP	sP	pP	P	ENSG00000163535	ENSG00000163535
t2481	pP	aP	sP	sP	sP	P	ENSG00000177383	ENSG00000177383
t2482	aE	wE	sE	sE	wE	gE	ENSG00000158525	ENSG00000158525
t2483	wE	wE	wE	wE	aE	gE	ENSG00000204283	ENSG00000204283
t2484	aE	aE	sE	sE	sE	EiE	ENSG00000137710,ENSG00000137714	ENSG00000137710,ENSG00000137714
t2485	pP	pP	pP	sP	pP	P	ENSG00000163577	ENSG00000163577
t2486	wE	aE	sE	wE	sE	NA	NA	NA
t2487	sE	sE	sE	sE	sE	gE	ENSG00000025800	ENSG00000025800
t2488	pE	wE	sE	pE	aE	P	ENSG00000257654	ENSG00000257654
t2489	sP	sP	sP	aP	aP	P	ENSG00000123739	ENSG00000123739
t2490	sE	sE	sE	aE	wE	P	ENSG00000252141	ENSG00000252141
t2491	sP	sP	sP	sP	aP	P	ENSG00000149600	ENSG00000149600
t2492	sP	sP	sP	sP	sP	P	ENSG00000100325	ENSG00000100325
t2493	aE	sE	sE	sE	sE	gE	ENSG00000105656	ENSG00000105656
t2494	sP	sP	sP	sP	sP	P	ENSG00000081791	ENSG00000081791
t2495	sP	sP	aP	sP	sP	P	ENSG00000179152	ENSG00000179152
t2496	sE	sE	sE	sE	aE	PiE	ENSG00000115825,ENSG00000199603	ENSG00000115825,ENSG00000199603
t2497	aE	aE	sE	wE	pE	NA	NA	NA
t2498	sE	sE	sE	wE	sE	PiE	ENSG00000118680,ENSG00000177337,ENSG00000262001	ENSG00000118680,ENSG00000177337,ENSG00000262001
t2499	sP	sP	Non-re	sP	sP	P	ENSG00000107164	ENSG00000107164
t2500	wE	sE	aE	aE	sE	prE	ENSG00000269924	ENSG00000269924
t2501	sE	sE	sP	sP	sE	P	ENSG00000217643	ENSG00000217643
t2502	sP	sP	sP	sP	sP	P	ENSG00000127445	ENSG00000127445
t2503	wE	sE	aE	aE	sE	gE	ENSG00000085563	ENSG00000085563
t2504	sP	sP	sP	sP	sP	P	ENSG00000168040	ENSG00000168040
t2505	sE	aE	wE	aE	sE	PiE	ENSG00000110723,ENSG00000149311	ENSG00000110723,ENSG00000149311
t2506	sP	sP	sP	sP	sP	P	ENSG00000140043	ENSG00000140043
t2507	sP	sP	sP	sP	sP	P	ENSG00000006025	ENSG00000006025
t2508	pP	pP	pP	pP	pE	P	ENSG00000259132	ENSG00000259132
t2509	aE	sE	sE	aE	wE	gE	ENSG00000152217	ENSG00000152217
t2510	sE	sE	sE	sE	sE	P	ENSG00000251805	ENSG00000251805
t2511	sP	sP	sP	sP	sP	P	ENSG00000260369	ENSG00000260369
t2512	sP	sP	sP	sP	sP	P	ENSG00000140983	ENSG00000140983
t2513	sE	sE	sE	sE	aE	gE	ENSG00000118007	ENSG00000118007
t2514	sP	sP	aP	sP	sP	P	ENSG00000074935	ENSG00000074935
t2515	sP	sP	wP	sP	sP	P	ENSG00000134697	ENSG00000134697
t2516	wE	wE	sE	aE	aE	gE	ENSG00000071242	ENSG00000071242
t2517	sP	sP	sP	sP	sP	PiE	ENSG00000115946,ENSG00000236259	ENSG00000115946,ENSG00000236259
t2518	sP	sP	sP	sP	sP	PiE	ENSG00000079387,ENSG00000258051	ENSG00000079387,ENSG00000258051
t2519	sE	sE	sE	sE	sE	gE	ENSG00000019995	ENSG00000019995
t2520	sE	sE	sE	sE	sE	gE	ENSG00000170776	ENSG00000170776
t2521	sE	sE	sE	aE	sE	P	ENSG00000271626	ENSG00000271626
t2522	sP	sP	sP	sP	sP	P	ENSG00000120029	ENSG00000120029
t2523	sP	sP	sP	sP	sP	P	ENSG00000154589	ENSG00000154589
t2524	sP	sP	sP	sP	sP	P	ENSG00000105204	ENSG00000105204
t2525	sP	sP	sP	sP	sP	P	ENSG00000256223	ENSG00000256223
t2526	sE	sE	sE	sE	sE	gE	ENSG00000138641	ENSG00000138641
t2527	sE	sE	sE	sE	aE	gE	ENSG00000126858	ENSG00000126858
t2528	sE	sE	aE	wE	aE	PiE	ENSG00000116830	ENSG00000116830
t2529	sP	sP	sP	sP	pP	P	ENSG00000170946	ENSG00000170946
t2530	sE	sE	sE	sE	sE	PiE	ENSG00000115368	ENSG00000115368
t2531	sP	sP	sP	sP	sP	P	ENSG00000242110	ENSG00000242110
t2532	sE	sE	wE	aE	aE	gE	ENSG00000135250	ENSG00000135250
t2533	sP	sP	sP	sP	sP	PiE	ENSG00000132153	ENSG00000132153
t2534	aE	aE	wE	aE	wE	P	ENSG00000232774	ENSG00000232774
t2535	aE	wE	sE	aE	wE	EiE	ENSG00000138750,ENSG00000189157	ENSG00000138750,ENSG00000189157
t2536	sE	sE	aE	aE	sE	gE	ENSG00000114423	ENSG00000114423
t2537	sE	sE	sE	aE	sE	EiE	ENSG00000138621	ENSG00000138621
t2538	pE	pE	pP	pP	pE	P	ENSG00000169242	ENSG00000169242
t2539	sE	sE	sE	aE	sE	EiE	ENSG00000153246,ENSG00000248672	ENSG00000153246,ENSG00000248672
t2540	sP	sP	sP	sP	sP	P	ENSG00000223797	ENSG00000223797
t2541	sE	sE	sE	sE	sE	P	ENSG00000273691	ENSG00000273691
t2542	sE	sE	sE	sE	sE	gE	ENSG00000174891	ENSG00000174891
t2543	wE	aE	sE	aE	wE	gE	ENSG00000137834	ENSG00000137834
t2544	sE	sE	sE	aE	aE	PiE	ENSG00000124491	ENSG00000124491
t2545	pP	pE	pP	aP	pE	P	ENSG00000275966	ENSG00000275966
t2546	sP	sP	sP	sP	sP	P	ENSG00000213780	ENSG00000213780
t2547	sE	wE	wE	aE	wE	NA	NA	NA
t2548	sP	sP	sP	sP	sP	P	ENSG00000118369	ENSG00000118369
t2549	aE	wE	wE	wE	wE	gE	ENSG00000110076	ENSG00000110076
t2550	aE	wE	aE	sE	aE	gE	ENSG00000168214	ENSG00000168214
t2551	sP	sP	sP	sP	sP	PiE	ENSG00000078070	ENSG00000078070
t2552	wE	wE	aE	aE	sE	PiE	ENSGGOG00000036855	ENSG00000173559
t2553	sE	sE	sE	sE	sE	PiE	ENSG00000257103	ENSG00000257103
t2554	sE	sE	sE	sE	sE	gE	ENSG00000136205	ENSG00000136205
t2555	sE	sE	sE	sE	sE	gE	ENSG00000125970	ENSG00000125970
t2556	sP	sP	sP	sP	sP	P	ENSG00000224032	ENSG00000224032
t2557	sP	sP	sP	sP	sP	P	ENSG00000129460	ENSG00000129460
t2558	sE	sE	aE	sE	wE	EiE	ENSG00000137714	ENSG00000137714
t2559	sP	sP	aP	sP	pP	gE	ENSG00000155324	ENSG00000155324
t2560	aE	wE	wE	aE	wE	gE	ENSG00000182621	ENSG00000182621
t2561	sE	pE	sE	sE	wE	P	ENSG00000249717	ENSG00000249717
t2562	sE	sE	sE	sE	sE	PiE	ENSG00000072310	ENSG00000072310
t2563	aE	sE	aE	wE	sE	PiE	ENSG00000280138	ENSG00000280138
t2564	sE	sE	sE	wE	wE	gE	ENSG00000182247	ENSG00000182247
t2565	aP	sP	sP	sP	sP	P	ENSG00000137575	ENSG00000137575
t2566	sE	sE	sE	sE	sE	PiE	ENSG00000137818,ENSG00000245750	ENSG00000137818,ENSG00000245750
t2567	sP	sP	aP	sP	sP	gE	ENSG00000116857	ENSG00000116857
t2568	sP	sP	sP	sP	sP	gE	ENSG00000149091	ENSG00000149091
t2569	sE	sE	aE	sE	sE	gE	ENSG00000157216	ENSG00000157216
t2570	sE	sE	sE	wE	aE	NA	NA	NA
t2571	sE	sE	aE	sE	sE	P	ENSMMUG00000030225	NA
t2572	sE	sE	sE	aE	wE	gE	ENSG00000114166	ENSG00000114166
t2573	sE	sE	sE	aE	aE	PiE	ENSG00000137714	ENSG00000137714
t2574	aE	sE	sE	sE	sE	gE	ENSG00000133030	ENSG00000133030
t2575	pP	aE	aP	aP	pP	P	ENSG00000258820	ENSG00000258820
t2576	pP	sP	aP	pP	pP	P	ENSG00000160325	ENSG00000160325
t2577	sP	sP	aE	sP	aE	P	ENSG00000264583	ENSG00000264583
t2578	sP	sP	sP	sE	aE	P	ENSG00000121578	ENSG00000121578
t2579	aE	sE	aE	wE	wE	gE	ENSG00000284196	ENSG00000284196
t2580	pP	pP	aP	aP	sP	P	ENSG00000177076	ENSG00000177076
t2581	aE	sE	wE	wE	aE	PiE	ENSG00000245080	ENSG00000245080
t2582	sE	sE	sE	aE	sE	gE	ENSG00000165650	ENSG00000165650
t2583	sP	sP	sP	sP	sP	P	ENSG00000118939	ENSG00000118939
t2584	sE	sE	sE	sE	sE	PiE	ENSG00000144048	ENSG00000144048
t2585	sP	sP	sP	sP	sP	P	ENSG00000170322	ENSG00000170322
t2586	sE	sE	sE	sE	sE	PiE	ENSG00000100906	ENSG00000100906
t2587	aE	sE	sE	aE	aE	NA	NA	NA
t2588	sP	sP	sP	sP	sP	P	ENSG00000007392	ENSG00000007392
t2589	sP	sP	sP	sP	sP	P	ENSG00000188283	ENSG00000188283
t2590	sE	sE	sE	sE	sE	gE	ENSG00000157837	ENSG00000157837
t2591	aE	aE	wE	sE	sE	P	ENSG00000253309	ENSG00000253309
t2592	aE	wE	wE	aE	aE	PiE	ENSG00000149212	ENSG00000149212
t2593	sP	sP	sP	sP	sP	PiE	ENSG00000189298,ENSG00000235109	ENSG00000189298,ENSG00000235109
t2594	sP	sP	sP	sP	sP	P	ENSG00000264210	ENSG00000264210
t2595	sP	sP	sP	sP	sP	P	ENSG00000248079	ENSG00000248079
t2596	sE	sE	sE	sE	sE	gE	ENSG00000149346	ENSG00000149346
t2597	wE	wE	aE	wE	wE	P	ENSG00000189325	ENSG00000189325
t2598	sE	sE	sE	wE	aE	gE	ENSG00000160145	ENSG00000160145
t2599	sP	sP	sP	sP	sP	P	ENSG00000114744	ENSG00000114744
t2600	sE	sP	sP	aP	sE	P	ENSG00000231827	ENSG00000231827
t2601	sE	sE	sE	sE	sE	PiE	ENSG00000254502	ENSG00000254502
t2602	sP	sP	sP	sP	sP	P	ENSG00000131558	ENSG00000131558
t2603	aE	wE	wE	aE	wE	P	ENSG00000225916	ENSG00000225916
t2604	pP	pP	wP	pP	sP	P	ENSG00000104154	ENSG00000104154
t2605	wE	wE	sE	aE	wE	PiE	ENSG00000278060	ENSG00000278060
t2606	sE	sE	aE	sE	sE	P	ENSG00000237298	ENSG00000237298
t2607	sE	sE	sE	sE	sE	gE	ENSPTRG00000006632	ENSG00000133943
t2608	wE	aE	sE	aE	wE	gE	ENSG00000165731	ENSG00000165731
t2609	sP	sP	sP	sP	sP	P	ENSG00000254503	ENSG00000254503
t2610	aP	sP	sP	sP	sP	P	ENSG00000167528	ENSG00000167528
t2611	sE	wE	aE	sE	sE	gE	ENSG00000196220	ENSG00000196220
t2612	aP	sP	aP	sP	sP	P	ENSG00000122507	ENSG00000122507
t2613	sP	sP	aP	sP	aP	P	ENSG00000139173	ENSG00000139173
t2614	wE	wE	sE	aE	sE	gE	ENSMMUG00000005357	ENSG00000069020
t2615	sE	sE	aE	sE	sE	gE	ENSG00000166326	ENSG00000166326
t2616	wE	sE	aE	wE	wE	NA	NA	NA
t2617	sE	sE	aE	aE	sE	EiE	ENSG00000114423	ENSG00000114423
t2618	aE	sE	sE	wE	sE	gE	ENSG00000225342	ENSG00000225342
t2619	sP	sP	sP	sP	sP	P	ENSG00000167186	ENSG00000167186
t2620	sE	sE	sE	sE	sE	NA	NA	NA
t2621	sP	sP	sP	sP	sP	P	ENSG00000073536	ENSG00000073536
t2622	sP	sP	sP	sP	sP	P	ENSG00000133103	ENSG00000133103
t2623	sE	sE	sE	wE	wE	PiE	ENSG00000112715,ENSG00000231881,ENSG00000236961	ENSG00000112715,ENSG00000231881,ENSG00000236961
t2624	aE	sE	aE	aE	aE	gE	ENSG00000253125	ENSG00000253125
t2625	sP	sP	sP	sP	sP	P	ENSG00000267680	ENSG00000267680
t2626	sE	sE	sE	sE	sE	PiE	ENSG00000162882	ENSG00000162882
t2627	sP	sP	sP	sP	aP	P	ENSG00000188522	ENSG00000188522
t2628	sP	sP	sP	sP	sP	P	ENSG00000278129	ENSG00000278129
t2629	wE	sE	sE	wE	aE	EiE	ENSG00000181751	ENSG00000181751
t2630	sP	Non-re	sP	sP	sP	P	ENSG00000164406	ENSG00000164406
t2631	sE	wE	aE	wE	sE	PiE	ENSG00000273830	ENSG00000273830
t2632	sE	sE	sE	sE	sE	gE	ENSG00000065526	ENSG00000065526
t2633	aE	aE	sE	wE	aE	PiE	ENSGGOG00000015112	NA
t2634	sP	sP	sP	sP	sP	PiE	ENSG00000105404,ENSG00000105429,ENSG00000105723	ENSG00000105404,ENSG00000105429,ENSG00000105723
t2635	sP	sP	sP	sP	sP	P	ENSG00000213281	ENSG00000213281
t2636	wE	wE	sE	aE	sE	gE	ENSG00000205683	ENSG00000205683
t2637	sE	sE	sE	sE	sE	gE	ENSG00000152256	ENSG00000152256
t2638	sP	sP	aE	wE	sE	P	ENSG00000066294	ENSG00000066294
t2639	sE	sE	sE	sE	sE	P	ENSG00000250764	ENSG00000250764
t2640	sP	sP	sP	sP	sP	P	ENSG00000156239	ENSG00000156239
t2641	pP	pP	aP	aP	pP	P	ENSG00000119280	ENSG00000119280
t2642	sE	sE	sE	sE	sE	EiE	ENSG00000253043	ENSG00000253043
t2643	sE	aE	aE	wE	wE	EiE	ENSG00000151704	ENSG00000151704
t2644	sP	sP	sP	sP	sP	P	ENSG00000124459	ENSG00000124459
t2645	wE	wE	sE	sE	aE	PiE	ENSG00000114796,ENSG00000163872	ENSG00000114796,ENSG00000163872
t2646	sE	wE	wE	aE	sP	P	ENSG00000111046	ENSG00000111046
t2647	wE	wE	sE	sE	wE	NA	NA	NA
t2648	sP	sP	sP	sP	sP	P	ENSG00000131797	ENSG00000131797
t2649	sE	sE	sE	sE	sE	gE	ENSG00000035403	ENSG00000035403
t2650	aE	wE	sE	wE	sE	prE	ENSG00000144230	ENSG00000144230
t2651	sE	sE	sE	wE	wE	EiE	ENSG00000254968	ENSG00000254968
t2652	sP	sP	sP	sP	sP	P	ENSG00000111224	ENSG00000111224
t2653	sE	wE	aE	aE	aE	PiE	ENSPTRG00000023743	ENSG00000007944
t2654	sP	sP	sP	sP	sP	P	ENSG00000103707	ENSG00000103707
t2655	wE	sE	sE	wE	sE	NA	NA	NA
t2656	sE	sE	sE	sE	sE	gE	ENSG00000162961	ENSG00000162961
t2657	sP	sP	sP	sP	sP	P	ENSG00000138073	ENSG00000138073
t2658	sE	sE	sE	aE	sE	gE	ENSG00000132792	ENSG00000132792
t2659	sE	sE	sE	wE	aE	PiE	ENSG00000117859	ENSG00000117859
t2660	sE	sE	sP	sE	sE	P	ENSG00000224164	ENSG00000224164
t2661	sE	sE	sE	sE	sE	gE	ENSG00000132842	ENSG00000132842
t2662	pE	pP	pP	pE	pE	P	ENSG00000250310	ENSG00000250310
t2663	sP	sP	sP	sP	sP	P	ENSG00000163006	ENSG00000163006
t2664	sP	sP	sP	sP	sP	P	ENSG00000165672	ENSG00000165672
t2665	wE	wE	sE	sE	wE	NA	NA	NA
t2666	aP	pP	sP	pP	pP	P	ENSG00000120162	ENSG00000120162
t2667	sE	sE	sE	sE	sE	P	ENSG00000238173	ENSG00000238173
t2668	sE	sE	sE	aE	sE	PiE	ENSG00000170145	ENSG00000170145
t2669	sP	sP	sP	aP	sP	gE	ENSG00000163138	ENSG00000163138
t2670	aE	wE	wE	wE	sE	gE	ENSG00000120278	ENSG00000120278
t2671	sP	sP	sP	sP	aP	P	ENSG00000119640	ENSG00000119640
t2672	sE	sE	sE	sE	wE	gE	ENSG00000145990	ENSG00000145990
t2673	sE	sE	sE	wE	sE	PiE	ENSGGOG00000036855	ENSG00000173559
t2674	sE	sE	sE	sE	sE	PiE	ENSG00000138448	ENSG00000138448
t2675	sE	sE	sE	sE	sE	gE	ENSG00000143970	ENSG00000143970
t2676	sE	aE	wE	wE	wE	PiE	ENSG00000110237	ENSG00000110237
t2677	wE	wE	sE	aE	wE	gE	ENSG00000153814	ENSG00000153814
t2678	sE	sE	sE	sE	sE	gE	ENSG00000206560	ENSG00000206560
t2679	sP	sP	sP	sP	pP	P	ENSG00000087077	ENSG00000087077
t2680	sE	sE	sE	sE	sE	gE	ENSG00000177200	ENSG00000177200
t2681	sP	sP	sP	sP	sP	PiE	ENSG00000005194	ENSG00000005194
t2682	wE	sE	aE	aE	wE	PiE	ENSG00000181744	ENSG00000181744
t2683	wE	sE	wE	wE	wE	gE	ENSPTRG00000016367	ENSG00000138798
t2684	sE	sE	sE	aE	sE	gE	ENSG00000137601	ENSG00000137601
t2685	aE	sE	wE	sE	Non-re	gE	ENSG00000158321	ENSG00000158321
t2686	sE	wE	wE	aE	wE	gE	ENSG00000162599	ENSG00000162599
t2687	sP	sP	sP	sP	sP	P	ENSG00000112357	ENSG00000112357
t2688	aE	sE	sE	aE	sE	prE	ENSG00000240891	ENSG00000240891
t2689	sP	sP	sP	sP	sP	P	ENSG00000166946	ENSG00000166946
t2690	sE	wE	sE	aE	sE	gE	ENSG00000123106	ENSG00000123106
t2691	aE	wE	wE	wE	wE	gE	ENSG00000163947	ENSG00000163947
t2692	aE	sE	sE	sE	sE	EiE	ENSG00000138411	ENSG00000138411
t2693	sP	sP	sP	sP	sP	P	ENSG00000213588	ENSG00000213588
t2694	sE	sE	sE	aE	sE	gE	ENSG00000133961	ENSG00000133961
t2695	sP	sP	sP	sP	sP	PiE	ENSG00000143761,ENSG00000143774,ENSG00000162910,ENSG00000181873	ENSG00000143761,ENSG00000143774,ENSG00000162910,ENSG00000181873
t2696	sP	sP	sP	sP	sP	P	ENSG00000213977	ENSG00000213977
t2697	sE	Non-re	aE	aE	aE	EiE	ENSG00000146776	ENSG00000146776
t2698	sP	sP	sP	sP	sP	P	ENSG00000186812	ENSG00000186812
t2699	sE	sE	aE	aE	sE	NA	NA	NA
t2700	sE	sE	sE	aE	sE	P	ENSG00000262470	ENSG00000262470
t2701	wE	sE	sE	aE	sE	PiE	ENSG00000188886,ENSG00000274286	ENSG00000188886,ENSG00000274286
t2702	sE	sE	sE	sE	aE	gE	ENSG00000106605	ENSG00000106605
t2703	wE	sE	wE	aE	aE	PiE	ENSG00000241679	ENSG00000241679
t2704	sE	sE	sE	sE	sE	gE	ENSG00000173588	ENSG00000173588
t2705	sP	sP	sP	sP	sP	P	ENSG00000162600	ENSG00000162600
t2706	sE	sE	aE	aE	Non-re	gE	ENSG00000137831	ENSG00000137831
t2707	wE	wE	aE	sE	aE	prE	ENSG00000273792	ENSG00000273792
t2708	aE	aE	wE	aE	aE	PiE	ENSG00000065308	ENSG00000065308
t2709	sP	sP	sP	aP	sP	P	ENSG00000187626	ENSG00000187626
t2710	sP	Non-re	sP	sP	aP	P	ENSG00000109917	ENSG00000109917
t2711	sE	sE	sE	sE	sE	gE	ENSG00000232184	ENSG00000232184
t2712	pP	pP	aP	sP	pP	P	ENSG00000142197	ENSG00000142197
t2713	sP	sP	sP	sP	sP	P	ENSG00000183978	ENSG00000183978
t2714	pP	pP	aP	sP	aP	P	ENSG00000121481	ENSG00000121481
t2715	sP	sP	sP	sP	sP	P	ENSG00000171466	ENSG00000171466
t2716	sP	sP	sP	sP	sP	PiE	ENSG00000189233	ENSG00000189233
t2717	sP	sP	sP	sP	sP	P	ENSG00000141736	ENSG00000141736
t2718	pP	pP	aP	sP	pP	P	ENSG00000122729	ENSG00000122729
t2719	wE	wE	sE	aE	aE	gE	ENSMMUG00000004576	ENSG00000183625
t2720	sP	sP	sP	sP	pP	PiE	ENSG00000135925	ENSG00000135925
t2721	sE	wE	aE	wE	sE	PiE	ENSG00000109046,ENSG00000266313	ENSG00000109046,ENSG00000266313
t2722	sE	aE	aE	sE	sE	PiE	ENSG00000141644,ENSG00000154832,ENSG00000172361	ENSG00000141644,ENSG00000154832,ENSG00000172361
t2723	sE	sP	sE	sE	sE	EiE	ENSG00000119772,ENSG00000235072	ENSG00000119772,ENSG00000235072
t2724	sE	sE	sP	sE	wE	PiE	ENSG00000207419	ENSG00000207419
t2725	sP	Non-re	sP	sP	sP	P	ENSG00000033100	ENSG00000033100
t2726	sP	sP	sE	sP	sP	P	ENSG00000115486	ENSG00000115486
t2727	sP	sP	sP	sP	aP	gE	ENSG00000134982	ENSG00000134982
t2728	sE	sE	sE	sE	sE	PiE	ENSG00000143093,ENSG00000168710	ENSG00000143093,ENSG00000168710
t2729	sP	sP	sP	sP	sP	P	ENSG00000127580	ENSG00000127580
t2730	aE	sE	sE	sE	sE	gE	ENSMMUG00000001748	ENSG00000165025
t2731	sP	sP	sP	sP	sP	P	ENSG00000128607	ENSG00000128607
t2732	sE	sE	sE	sE	sE	P	ENSG00000279340	ENSG00000279340
t2733	sE	sE	sE	sE	wE	gE	ENSG00000136828	ENSG00000136828
t2734	aE	wE	aE	aE	wE	PiE	ENSG00000072756	ENSG00000072756
t2735	aE	wE	aE	wE	wE	gE	ENSG00000138311	ENSG00000138311
t2736	aE	aE	wE	aE	sE	NA	NA	NA
t2737	sE	sE	sE	aE	sE	PiE	ENSG00000219545	ENSG00000219545
t2738	wE	wE	sE	aE	sE	gE	ENSG00000082805	ENSG00000082805
t2739	sP	sP	sP	sP	sP	P	ENSG00000164953	ENSG00000164953
t2740	aE	wE	sE	pE	wE	gE	ENSG00000106070	ENSG00000106070
t2741	sE	sE	sE	sE	sE	PiE	ENSG00000186666	ENSG00000186666
t2742	sE	wE	sE	aE	wE	gE	ENSG00000272243	ENSG00000272243
t2743	sP	sP	sP	sP	sP	P	ENSG00000066926	ENSG00000066926
t2744	wE	wE	wE	wE	aE	P	ENSG00000259252	ENSG00000259252
t2745	pP	pP	pP	pP	pP	P	ENSG00000116990	ENSG00000116990
t2746	pP	pP	wP	sP	aP	P	ENSG00000042317	ENSG00000042317
t2747	aE	wE	aE	sE	wE	EiE	ENSG00000272774	ENSG00000272774
t2748	aP	sP	aP	aE	aE	gE	ENSG00000229656	ENSG00000229656
t2749	sP	sP	sP	sP	sP	P	ENSG00000166704	ENSG00000166704
t2750	sE	sE	sE	sE	sE	gE	ENSG00000080802	ENSG00000080802
t2751	sE	sE	sE	aE	wE	gE	ENSG00000065485	ENSG00000065485
t2752	sP	sP	sP	sP	sP	P	ENSG00000179387	ENSG00000179387
t2753	pE	pE	pE	pE	pE	P	ENSG00000163032	ENSG00000163032
t2754	sE	sE	sE	sE	aE	PiE	ENSG00000079393,ENSG00000165644	ENSG00000079393,ENSG00000165644
t2755	sE	wE	aE	aE	sE	PiE	ENSG00000261403	ENSG00000261403
t2756	sP	sP	sP	sP	sP	P	ENSG00000166140	ENSG00000166140
t2757	pE	pP	pP	pE	pE	P	ENSG00000188523	ENSG00000188523
t2758	aP	aP	sP	sP	pP	PiE	ENSG00000207614,ENSG00000278977	ENSG00000207614,ENSG00000278977
t2759	sP	sP	sP	sP	sP	P	ENSG00000201301	ENSG00000201301
t2760	pP	aP	sP	sP	aP	P	ENSG00000067369	ENSG00000067369
t2761	aE	sE	sE	aE	sE	gE	ENSG00000152818	ENSG00000152818
t2762	sE	wE	sE	aE	wE	gE	ENSG00000154928	ENSG00000154928
t2763	aE	sE	sE	sE	sE	P	ENSG00000116774	ENSG00000116774
t2764	sP	sP	sP	sP	sP	P	ENSG00000161048	ENSG00000161048
t2765	sP	sP	sP	sP	sP	P	ENSG00000079257	ENSG00000079257
t2766	sE	sE	aE	sE	sE	PiE	ENSG00000123684,ENSG00000233626	ENSG00000123684,ENSG00000233626
t2767	sP	sP	sP	sP	sP	P	ENSG00000183763	ENSG00000183763
t2768	aE	sE	wE	aE	wE	gE	ENSPTRG00000015469	ENSG00000155893
t2769	sE	sE	sE	sE	sE	gE	ENSG00000132182	ENSG00000132182
t2770	sE	aE	sE	aE	aE	PiE	ENSG00000163935	ENSG00000163935
t2771	aE	wE	sE	aE	sE	gE	ENSG00000267583	ENSG00000267583
t2772	aE	wE	wE	wE	wE	PiE	ENSG00000252404	ENSG00000252404
t2773	aE	wE	wE	aE	aE	gE	ENSG00000151150	ENSG00000151150
t2774	pE	wE	wE	wE	wE	PiE	ENSG00000095587	ENSG00000095587
t2775	wE	aE	sE	wE	sE	NA	NA	NA
t2776	wE	sE	sE	aE	wE	gE	ENSPPYG00000029736	NA
t2777	wE	sP	sE	sP	pP	PiE	ENSG00000104142	ENSG00000104142
t2778	aE	wE	wE	aE	sE	gE	ENSG00000163947	ENSG00000163947
t2779	pP	pP	pP	sP	pE	P	ENSG00000008405	ENSG00000008405
t2780	aE	sE	wE	sE	sE	gE	ENSG00000156463	ENSG00000156463
t2781	sE	aE	sE	aE	sE	PiE	ENSG00000124496	ENSG00000124496
t2782	sE	sE	wE	sE	wE	gE	ENSG00000251432	ENSG00000251432
t2783	sP	sP	sP	sP	sP	P	ENSG00000227071	ENSG00000227071
t2784	sE	sE	sE	sE	sE	gE	ENSG00000184384	ENSG00000184384
t2785	sE	sE	sE	sE	sE	gE	ENSG00000109790	ENSG00000109790
t2786	wE	sE	sE	sE	sE	gE	ENSG00000196865	ENSG00000196865
t2787	sP	sP	sP	sP	sP	P	ENSG00000198951	ENSG00000198951
t2788	sP	sP	sP	sP	sP	P	ENSG00000104835	ENSG00000104835
t2789	wE	wE	sE	aE	sE	P	ENSPTRG00000034786	NA
t2790	wE	wE	wE	aE	sE	gE	ENSG00000227145	ENSG00000227145
t2791	sE	sE	sE	aE	wE	gE	ENSG00000171132	ENSG00000171132
t2792	sP	sP	aP	sP	aP	gE	ENSG00000115271	ENSG00000115271
t2793	sE	aE	wE	aE	sE	PiE	ENSG00000237734	ENSG00000237734
t2794	sE	sE	sE	sE	aE	gE	ENSG00000140382	ENSG00000140382
t2795	sP	sP	sP	sP	sP	P	ENSG00000236144	ENSG00000236144
t2796	sP	sP	sP	sP	sP	PiE	ENSG00000174125,ENSG00000222230	ENSG00000174125,ENSG00000222230
t2797	sP	sP	sP	sP	sP	P	ENSG00000051009	ENSG00000051009
t2798	sP	sP	sP	sP	aP	P	ENSG00000163249	ENSG00000163249
t2799	sP	sP	sP	sP	sP	PiE	ENSG00000059804,ENSG00000065970,ENSG00000240739,ENSG00000284697	ENSG00000059804,ENSG00000065970,ENSG00000240739,ENSG00000284697
t2800	sP	sP	sP	sP	sP	P	ENSG00000092036	ENSG00000092036
t2801	pP	pP	sP	pP	pP	gE	ENSG00000152503	ENSG00000152503
t2802	sE	sE	sE	sE	sE	gE	ENSG00000068796	ENSG00000068796
t2803	pE	wE	sE	sE	sE	gE	ENSG00000231329	ENSG00000231329
t2804	sP	sP	sP	sP	sP	P	ENSG00000011638	ENSG00000011638
t2805	sP	sP	sP	sP	sP	P	ENSG00000232838	ENSG00000232838
t2806	sP	Non-re	sP	sP	sP	P	ENSG00000135249	ENSG00000135249
t2807	aE	wE	sE	sE	sE	gE	ENSG00000234323	ENSG00000234323
t2808	sP	sP	sP	sP	sP	P	ENSG00000132017	ENSG00000132017
t2809	sE	sE	sE	sE	sE	P	ENSG00000208023	ENSG00000208023
t2810	sE	sE	sE	wE	sE	gE	ENSG00000187510	ENSG00000187510
t2811	aE	aE	wE	wE	sE	gE	ENSG00000116396	ENSG00000116396
t2812	sP	sP	sP	sP	sP	P	ENSG00000196267	ENSG00000196267
t2813	aP	sP	sP	sP	sP	P	ENSG00000173848	ENSG00000173848
t2814	sP	sP	sP	sP	sP	P	ENSG00000175548	ENSG00000175548
t2815	sP	sP	sP	sP	aP	P	ENSG00000130517	ENSG00000130517
t2816	sP	sP	sP	sP	sP	P	ENSG00000167384	ENSG00000167384
t2817	sP	sP	sP	aP	sP	P	ENSG00000275055	ENSG00000275055
t2818	sP	sP	sP	sP	sP	P	ENSG00000167792	ENSG00000167792
t2819	aE	sE	sE	wE	pE	P	ENSG00000227117	ENSG00000227117
t2820	wE	wE	sE	aE	sE	NA	NA	NA
t2821	sP	sP	sP	sP	sP	gE	ENSG00000184939	ENSG00000184939
t2822	sP	sP	sP	sP	sP	PiE	ENSG00000244065	ENSG00000244065
t2823	sE	sE	aE	sE	wE	PiE	ENSMMUG00000007354	ENSG00000119408
t2824	sE	sE	sE	sE	sE	PiE	ENSG00000241679	ENSG00000241679
t2825	aE	sE	sE	aE	sE	gE	ENSG00000198846	ENSG00000198846
t2826	sE	sE	sE	sE	sE	P	ENSG00000138138	ENSG00000138138
t2827	sP	Non-re	sP	sP	sP	P	ENSG00000280440	ENSG00000280440
t2828	sP	sP	sP	sP	sP	P	ENSG00000110200	ENSG00000110200
t2829	pE	pE	aE	aE	pE	NA	NA	NA
t2830	sE	sE	sE	sE	sE	PiE	ENSG00000148660	ENSG00000148660
t2831	sP	sP	sP	sP	sP	P	ENSG00000169981	ENSG00000169981
t2832	sE	sE	sE	sE	sE	gE	ENSG00000038219	ENSG00000038219
t2833	sE	aE	aE	wE	aE	NA	NA	NA
t2834	sE	sE	sE	sE	sE	gE	ENSG00000088387	ENSG00000088387
t2835	sE	sE	sE	sE	sE	gE	ENSG00000064999	ENSG00000064999
t2836	sP	sP	sP	sP	sP	P	ENSG00000175595	ENSG00000175595
t2837	sE	sE	aE	sE	sE	gE	ENSG00000171843	ENSG00000171843
t2838	sE	sE	sE	sE	sE	prE	ENSG00000230524	ENSG00000230524
t2839	sP	sP	sP	sP	sP	P	ENSG00000170234	ENSG00000170234
t2840	sE	sE	sE	aE	sE	gE	ENSG00000135945	ENSG00000135945
t2841	sP	sP	sP	sP	sP	P	ENSG00000132881	ENSG00000132881
t2842	aE	sE	wE	wE	sE	gE	ENSG00000178385	ENSG00000178385
t2843	sE	sE	sE	sE	sE	gE	ENSG00000132670	ENSG00000132670
t2844	sE	sE	sE	sE	sE	gE	ENSG00000135018	ENSG00000135018
t2845	sE	wE	sE	sE	sE	PiE	ENSG00000167491,ENSG00000267234	ENSG00000167491,ENSG00000267234
t2846	sE	wE	sE	aE	sE	gE	ENSG00000124496	ENSG00000124496
t2847	sE	sE	wE	sE	aE	PiE	ENSG00000265599	ENSG00000265599
t2848	aE	sE	wE	aE	sE	gE	ENSG00000001460	ENSG00000001460
t2849	sP	sP	sP	sP	sP	P	ENSG00000163795	ENSG00000163795
t2850	sE	sE	aE	sE	wE	PiE	ENSG00000127990	ENSG00000127990
t2851	sE	aE	aE	aE	aE	EiE	ENSMMUG00000044404	NA
t2852	sE	sE	sE	sE	sE	gE	ENSG00000106723	ENSG00000106723
t2853	sP	wP	sP	aP	aP	P	ENSG00000145362	ENSG00000145362
t2854	aP	aP	aP	sP	pP	PiE	ENSG00000012061,ENSG00000125740	ENSG00000012061,ENSG00000125740
t2855	wE	wE	wE	sE	wE	gE	ENSG00000189283	ENSG00000189283
t2856	aE	aE	sP	aE	sE	gE	ENSG00000132170	ENSG00000132170
t2857	sE	sE	sE	sE	sE	P	ENSG00000257284	ENSG00000257284
t2858	wE	wE	wE	wE	wE	prE	ENSG00000225549	ENSG00000225549
t2859	sP	sP	sP	sP	sP	P	ENSG00000120306	ENSG00000120306
t2860	sP	sP	sP	sP	aP	P	ENSG00000181029	ENSG00000181029
t2861	sE	sE	sE	aE	wE	PiE	ENSG00000256393,ENSG00000257345,ENSG00000258171	ENSG00000256393,ENSG00000257345,ENSG00000258171
t2862	sP	wP	sP	sP	sP	PiE	ENSG00000234444	ENSG00000234444
t2863	sP	sP	sP	sP	sP	P	ENSG00000198860	ENSG00000198860
t2864	sP	sP	sP	sP	sP	P	ENSG00000165630	ENSG00000165630
t2865	sE	sE	aE	wE	pE	gE	ENSG00000276476	ENSG00000276476
t2866	sP	sP	sP	sP	aP	P	ENSG00000213983	ENSG00000213983
t2867	aE	wE	aE	sE	aE	gE	ENSG00000069667	ENSG00000069667
t2868	sP	sP	sP	sP	sP	P	ENSG00000161671	ENSG00000161671
t2869	wE	wE	sE	sE	wE	PiE	ENSG00000168676	ENSG00000168676
t2870	aE	sE	sE	sE	aE	EiE	ENSPTRG00000009592	ENSG00000125398
t2871	sE	sE	sE	sE	sE	PiE	ENSG00000170759	ENSG00000170759
t2872	sE	aE	aE	aE	aE	EiE	ENSG00000139083	ENSG00000139083
t2873	aP	aP	aP	sP	sP	P	ENSG00000116171	ENSG00000116171
t2874	sE	sE	wE	aE	sE	gE	ENSG00000137571	ENSG00000137571
t2875	wE	sE	sE	sE	sE	NA	NA	NA
t2876	sE	sE	sE	sE	sE	gE	ENSG00000173706	ENSG00000173706
t2877	aE	wE	aE	wE	wE	gE	ENSG00000189403	ENSG00000189403
t2878	sP	sP	sP	sP	sP	P	ENSG00000159346	ENSG00000159346
t2879	pP	aP	wP	aP	aP	P	ENSG00000165698	ENSG00000165698
t2880	sP	sP	sP	wP	sP	P	ENSG00000167377	ENSG00000167377
t2881	sP	sP	sP	aP	sP	P	ENSG00000181798	ENSG00000181798
t2882	sE	aE	aE	aE	sE	P	ENSG00000173728	ENSG00000173728
t2883	aE	aE	sE	wE	sE	gE	ENSG00000118689	ENSG00000118689
t2884	aE	sE	aE	sE	sE	P	ENSG00000200877	ENSG00000200877
t2885	sP	sP	sP	sP	sP	P	ENSG00000154781	ENSG00000154781
t2886	sE	sE	sE	sE	sE	PiE	ENSG00000243539	ENSG00000243539
t2887	sE	aE	wE	aE	wE	PiE	ENSG00000148908	ENSG00000148908
t2888	sP	sP	sP	sP	sP	P	ENSG00000268798	ENSG00000268798
t2889	wE	pE	wE	sE	pE	gE	ENSG00000183579	ENSG00000183579
t2890	sP	sP	sP	sP	aP	P	ENSG00000147592	ENSG00000147592
t2891	sE	sE	sE	aE	sE	gE	ENSG00000047621	ENSG00000047621
t2892	sE	sE	aE	sE	aE	gE	ENSG00000166326	ENSG00000166326
t2893	sE	wE	sE	sE	aE	P	ENSG00000251675	ENSG00000251675
t2894	aE	aE	aE	wE	wE	gE	ENSG00000069667	ENSG00000069667
t2895	sE	sE	sE	aE	sE	gE	ENSG00000164219	ENSG00000164219
t2896	sP	sP	sP	sP	aP	P	ENSG00000083444	ENSG00000083444
t2897	aE	sE	sE	sE	sE	gE	ENSG00000138814	ENSG00000138814
t2898	aE	wE	sE	aE	sE	NA	NA	NA
t2899	sP	sE	sP	sP	aP	P	ENSG00000115993	ENSG00000115993
t2900	sP	wP	sP	sP	sP	P	ENSG00000106628	ENSG00000106628
t2901	sE	sE	aE	aE	sE	P	ENSG00000249881	ENSG00000249881
t2902	sE	sE	sP	sE	sE	gE	ENSG00000134324	ENSG00000134324
t2903	sE	sE	sE	aE	wE	gE	ENSG00000283554	ENSG00000283554
t2904	sE	aE	sE	wE	sE	PiE	ENSG00000162980	ENSG00000162980
t2905	aE	sE	sE	sE	sE	P	ENSG00000255476	ENSG00000255476
t2906	sE	sE	sE	sE	sE	gE	ENSG00000111912	ENSG00000111912
t2907	sP	sP	sP	wP	sP	P	ENSG00000086589	ENSG00000086589
t2908	aP	aP	aP	sP	sP	P	ENSG00000227372	ENSG00000227372
t2909	sE	sE	sE	sE	sE	P	ENSG00000172568	ENSG00000172568
t2910	sP	sP	sP	sP	sP	P	ENSG00000178385	ENSG00000178385
t2911	aE	aE	wE	aE	sE	gE	ENSG00000137571	ENSG00000137571
t2912	sE	sE	aE	wE	sE	NA	NA	NA
t2913	sE	sE	sE	sE	sE	gE	ENSG00000036257	ENSG00000036257
t2914	sP	sP	sP	sP	sP	P	ENSG00000062582	ENSG00000062582
t2915	wE	aE	sE	sE	wE	NA	NA	NA
t2916	sE	sE	sE	aE	aE	EiE	ENSG00000120659	ENSG00000120659
t2917	sE	sE	sE	sE	sE	P	ENSG00000255750	ENSG00000255750
t2918	sE	sE	sE	sE	sE	gE	ENSG00000115760	ENSG00000115760
t2919	sE	sE	sE	sE	sE	gE	ENSG00000025800	ENSG00000025800
t2920	wE	wE	sE	aE	pE	prE	ENSG00000275373	ENSG00000275373
t2921	aE	wE	aE	wE	aE	gE	ENSG00000087495	ENSG00000087495
t2922	sP	sP	sP	sP	sP	P	ENSG00000197857	ENSG00000197857
t2923	pP	pP	pP	pP	pP	P	ENSG00000214595	ENSG00000214595
t2924	sP	wP	sP	sP	sP	P	ENSG00000212138	ENSG00000212138
t2925	sE	sE	sP	aE	aE	P	ENSG00000283256	ENSG00000283256
t2926	sE	sP	sP	wE	wE	EiE	ENSG00000146535	ENSG00000146535
t2927	sE	sE	aE	sE	wE	PiE	ENSG00000241679	ENSG00000241679
t2928	sP	sP	sP	sP	sP	P	ENSG00000196110	ENSG00000196110
t2929	sE	sE	aE	wE	sE	gE	ENSG00000253582	ENSG00000253582
t2930	aE	sE	aE	sE	aE	gE	ENSG00000164330	ENSG00000164330
t2931	sP	sP	sP	sP	sP	P	ENSG00000135845	ENSG00000135845
t2932	sP	sP	sP	wE	aE	PiE	ENSG00000128159,ENSG00000254413	ENSG00000128159,ENSG00000254413
t2933	sE	wE	sE	sE	sE	gE	ENSG00000215483	ENSG00000215483
t2934	aE	sE	sE	sE	pE	NA	NA	NA
t2935	sE	aE	sE	sE	wE	gE	ENSG00000138311	ENSG00000138311
t2936	sP	sP	sP	sP	sP	PiE	ENSG00000012061,ENSG00000117877,ENSG00000125740,ENSG00000125753,ENSG00000177051,ENSG00000213889	ENSG00000012061,ENSG00000117877,ENSG00000125740,ENSG00000125753,ENSG00000177051,ENSG00000213889
t2937	sE	aE	sE	sE	aE	gE	ENSG00000240050	ENSG00000240050
t2938	sP	sP	sP	sP	sP	PiE	ENSG00000142186,ENSG00000168056,ENSG00000173327,ENSG00000173442	ENSG00000142186,ENSG00000168056,ENSG00000173327,ENSG00000173442
t2939	wE	wE	sE	aE	wE	P	ENSG00000283255	ENSG00000283255
t2940	sP	sP	sP	sP	sP	P	ENSG00000204524	ENSG00000204524
t2941	aE	aE	wE	wE	sE	gE	ENSG00000164199	ENSG00000164199
t2942	wE	aE	sE	aE	sE	PiE	ENSG00000139289	ENSG00000139289
t2943	sP	sP	sP	sP	sP	P	ENSG00000130307	ENSG00000130307
t2944	sE	sE	wE	sE	sE	gE	ENSG00000151414	ENSG00000151414
t2945	sP	sP	sP	sP	sP	P	ENSG00000127081	ENSG00000127081
t2946	sP	sP	sP	sE	pE	P	ENSG00000188868	ENSG00000188868
t2947	sP	sP	sP	sP	wE	P	ENSG00000137752	ENSG00000137752
t2948	sP	sP	sP	sP	sP	P	ENSG00000186364	ENSG00000186364
t2949	sP	sP	sP	sP	sP	P	ENSG00000196497	ENSG00000196497
t2950	sP	sP	sP	sP	aP	prE	ENSG00000252386	ENSG00000252386
t2951	sE	wE	wP	aE	wE	PiE	ENSG00000254814,ENSG00000255081	ENSG00000254814,ENSG00000255081
t2952	aE	wE	sE	aE	aE	gE	ENSG00000112419	ENSG00000112419
t2953	sP	sP	sP	sP	sP	P	ENSG00000275360	ENSG00000275360
t2954	sE	sE	sE	sE	aE	PiE	ENSG00000158987	ENSG00000158987
t2955	sE	sE	sE	sE	sE	gE	ENSG00000099783	ENSG00000099783
t2956	sE	sE	sE	sE	wE	gE	ENSG00000145781	ENSG00000145781
t2957	sP	sP	sP	sP	pP	P	ENSG00000186056	ENSG00000186056
t2958	aE	wE	sE	aE	aE	PiE	ENSG00000114999,ENSG00000125611,ENSG00000144136	ENSG00000114999,ENSG00000125611,ENSG00000144136
t2959	sP	sP	sP	sP	sP	P	ENSG00000198742	ENSG00000198742
t2960	sP	aP	sP	sP	pP	PiE	ENSG00000136240	ENSG00000136240
t2961	sE	sE	sE	sE	sE	gE	ENSG00000017260	ENSG00000017260
t2962	sE	sE	sE	sE	sE	PiE	ENSG00000075790,ENSG00000253276	ENSG00000075790,ENSG00000253276
t2963	sE	sE	sE	sE	sE	gE	ENSG00000074696	ENSG00000074696
t2964	aP	sP	sP	sP	aP	P	ENSG00000249471	ENSG00000249471
t2965	sE	sE	sE	sE	sE	PiE	ENSG00000234936,ENSG00000252804	ENSG00000234936,ENSG00000252804
t2966	sP	sP	sP	sP	sP	P	ENSG00000203761	ENSG00000203761
t2967	pE	pE	pP	pE	pE	P	ENSG00000062524	ENSG00000062524
t2968	sP	sP	sP	sP	sP	P	ENSG00000167380	ENSG00000167380
t2969	sE	sE	sP	sP	pE	P	ENSG00000140391	ENSG00000140391
t2970	aP	sP	sP	aP	aP	gE	ENSG00000109680	ENSG00000109680
t2971	sE	sE	wE	sE	sE	gE	ENSG00000125257	ENSG00000125257
t2972	sP	sP	sP	sP	sP	P	ENSG00000226688	ENSG00000226688
t2973	sE	sE	sE	aE	sE	gE	ENSG00000123104	ENSG00000123104
t2974	sP	sE	sE	wE	wE	PiE	ENSG00000181744	ENSG00000181744
t2975	sE	aE	sE	sE	sE	gE	ENSG00000196776	ENSG00000196776
t2976	sE	wE	wE	wE	aE	PiE	ENSG00000078668	ENSG00000078668
t2977	sE	sE	sE	sE	sE	gE	ENSG00000198586	ENSG00000198586
t2978	sE	sE	sE	sE	sE	prE	ENSG00000236736	ENSG00000236736
t2979	sE	sE	sE	sE	aE	P	ENSG00000258035	ENSG00000258035
t2980	wE	aE	wE	aE	sE	gE	ENSG00000109943	ENSG00000109943
t2981	aE	sE	aE	aE	wE	EiE	ENSG00000143924	ENSG00000143924
t2982	sP	sP	sP	sP	sP	PiE	ENSG00000068028,ENSG00000114383,ENSG00000114388,ENSG00000186792,ENSG00000214706	ENSG00000068028,ENSG00000114383,ENSG00000114388,ENSG00000186792,ENSG00000214706
t2983	sP	sP	sP	sP	sP	P	ENSG00000108406	ENSG00000108406
t2984	wE	wE	sE	aE	sE	PiE	ENSG00000273830	ENSG00000273830
t2985	sE	sE	aE	sE	sE	prE	ENSG00000230687	ENSG00000230687
t2986	sP	sP	sP	sP	sP	P	ENSG00000165282	ENSG00000165282
t2987	sE	sE	sE	sE	sE	gE	ENSG00000206560	ENSG00000206560
t2988	pP	sP	sP	sP	pE	P	ENSG00000185499	ENSG00000185499
t2989	pP	aP	sP	aP	pP	gE	ENSG00000198821	ENSG00000198821
t2990	sE	wE	wE	sE	wE	NA	NA	NA
t2991	sE	sE	sE	sE	sE	gE	ENSG00000127603	ENSG00000127603
t2992	aE	aE	aE	sE	wE	PiE	ENSG00000101384	ENSG00000101384
t2993	sE	sE	sE	sE	sE	P	ENSPTRG00000025078	ENSG00000207008
t2994	sP	Non-re	sP	sP	sP	P	ENSG00000127989	ENSG00000127989
t2995	pP	pP	aP	aP	pP	PiE	ENSG00000112667,ENSG00000245261	ENSG00000112667,ENSG00000245261
t2996	sE	sE	sE	sE	aE	gE	ENSG00000198216	ENSG00000198216
t2997	sE	sE	sE	sE	sE	gE	ENSG00000111912	ENSG00000111912
t2998	sE	sE	sE	sE	sE	gE	ENSG00000174485	ENSG00000174485
t2999	sE	wE	wE	aE	aE	gE	ENSG00000004399	ENSG00000004399
t3000	sE	sE	aE	sE	aE	EiE	ENSG00000220412	ENSG00000220412
t3001	sE	sE	sE	sE	sE	EiE	ENSG00000199895,ENSG00000205057,ENSG00000277851	ENSG00000199895,ENSG00000205057,ENSG00000277851
t3002	sP	sP	wP	sP	sP	P	ENSG00000166311	ENSG00000166311
t3003	pE	pE	pE	pE	pE	prE	ENSG00000167881	ENSG00000167881
t3004	aE	sE	sE	aE	wE	gE	ENSG00000231718	ENSG00000231718
t3005	sE	aE	sP	aP	aE	NA	NA	NA
t3006	sP	sP	sP	sP	sP	PiE	ENSG00000110713,ENSG00000177105	ENSG00000110713,ENSG00000177105
t3007	sE	sE	sE	sE	sE	PiE	ENSG00000100359	ENSG00000100359
t3008	sP	sP	sP	sP	sP	P	ENSG00000258334	ENSG00000258334
t3009	sE	sE	sE	sE	sE	gE	ENSG00000155903	ENSG00000155903
t3010	aE	aE	sE	aE	sP	gE	ENSG00000231689	ENSG00000231689
t3011	sE	sE	sE	sE	sE	PiE	ENSG00000117682,ENSG00000241188	ENSG00000117682,ENSG00000241188
t3012	sP	sP	aP	sP	aP	P	ENSG00000144451	ENSG00000144451
t3013	sP	sP	sP	aP	sP	P	ENSG00000099985	ENSG00000099985
t3014	wE	wE	aE	aE	sE	NA	NA	NA
t3015	sE	sE	sE	sE	sE	gE	ENSG00000105939	ENSG00000105939
t3016	sP	sP	sP	sP	sP	P	ENSG00000132010	ENSG00000132010
t3017	sP	sP	sP	sP	sP	P	ENSG00000164241	ENSG00000164241
t3018	sP	Non-re	sP	sP	sP	P	ENSG00000284334	ENSG00000284334
t3019	sE	sE	sE	sE	sE	gE	ENSG00000155849	ENSG00000155849
t3020	aE	sE	wE	sE	sE	gE	ENSG00000170962	ENSG00000170962
t3021	sE	sE	sE	sE	sE	gE	ENSG00000143493	ENSG00000143493
t3022	pE	wE	aE	aE	aE	gE	ENSG00000223536	ENSG00000223536
t3023	sE	sE	sE	aE	sE	gE	ENSG00000132915	ENSG00000132915
t3024	pP	pE	aP	pE	pP	prE	ENSG00000160439	ENSG00000160439
t3025	sE	sE	sE	aE	sE	gE	ENSG00000128294	ENSG00000128294
t3026	aE	aE	sE	aE	wE	gE	ENSG00000117643	ENSG00000117643
t3027	sP	sP	sP	sP	sP	P	ENSG00000187736	ENSG00000187736
t3028	sE	sE	sE	aE	sE	gE	ENSG00000081237	ENSG00000081237
t3029	aE	wE	aE	aE	wE	PiE	ENSG00000158042,ENSG00000166337,ENSG00000166340	ENSG00000158042,ENSG00000166337,ENSG00000166340
t3030	sP	aP	aP	sP	aP	PiE	ENSG00000105516	ENSG00000105516
t3031	sE	sE	sE	sE	sE	gE	ENSG00000186566	ENSG00000186566
t3032	sE	sE	sE	aE	sE	gE	ENSG00000105053	ENSG00000105053
t3033	sE	aE	aE	wE	sE	gE	ENSG00000259040	ENSG00000259040
t3034	sE	sE	sE	aE	sE	NA	NA	NA
t3035	sP	sP	sP	sP	sP	P	ENSG00000130881	ENSG00000130881
t3036	aE	sE	sE	sE	aE	EiE	ENSG00000075568,ENSG00000238719	ENSG00000075568,ENSG00000238719
t3037	sE	aE	sE	aE	wE	PiE	ENSG00000237434	ENSG00000237434
t3038	sE	wE	aE	aE	aE	EiE	ENSG00000165312	ENSG00000165312
t3039	aP	sP	aP	sP	pP	P	ENSG00000198018	ENSG00000198018
t3040	sP	sP	sP	sP	sP	P	ENSG00000147536	ENSG00000147536
t3041	sE	sE	sE	sE	sE	gE	ENSG00000197157	ENSG00000197157
t3042	sP	sP	Non-re	sP	sP	P	ENSG00000120709	ENSG00000120709
t3043	aE	sE	wE	sE	wE	gE	ENSG00000129595	ENSG00000129595
t3044	aE	sE	aE	sE	aE	gE	ENSG00000226337	ENSG00000226337
t3045	aE	sE	sE	sE	sE	gE	ENSG00000058799	ENSG00000058799
t3046	sE	sE	sE	wE	aE	NA	NA	NA
t3047	sE	sE	sE	sE	sE	gE	ENSG00000173575	ENSG00000173575
t3048	aE	sE	wE	sE	sE	gE	ENSG00000143641	ENSG00000143641
t3049	sP	sP	sP	sP	sP	P	ENSG00000168090	ENSG00000168090
t3050	sE	sE	sE	sE	sE	gE	ENSG00000168769	ENSG00000168769
t3051	sP	sP	sP	sP	sP	P	ENSG00000182004	ENSG00000182004
t3052	sE	sE	sE	sE	sE	gE	ENSG00000140575	ENSG00000140575
t3053	sE	sE	sE	aE	sE	gE	ENSG00000274023	ENSG00000274023
t3054	sE	sE	aE	aE	wE	gE	ENSG00000248242	ENSG00000248242
t3055	sE	sE	sP	sE	sE	prE	ENSG00000111796	ENSG00000111796
t3056	sE	wE	sE	sE	sE	NA	NA	NA
t3057	sE	sE	wE	sE	aE	gE	ENSG00000119922	ENSG00000119922
t3058	sE	aE	sE	aE	sE	gE	ENSG00000070214	ENSG00000070214
t3059	pP	aP	sP	pP	pE	P	ENSG00000177971	ENSG00000177971
t3060	sP	sP	sP	sP	sP	P	ENSG00000197863	ENSG00000197863
t3061	sE	sE	sE	sE	sE	gE	ENSG00000143398	ENSG00000143398
t3062	pP	pE	aE	pE	pE	P	ENSG00000188816	ENSG00000188816
t3063	sE	aE	aE	aE	aE	P	ENSG00000241002	ENSG00000241002
t3064	sP	sP	sP	sP	sP	P	ENSG00000142684	ENSG00000142684
t3065	aE	aE	aE	aE	aE	EiE	ENSG00000115484,ENSG00000170264	ENSG00000115484,ENSG00000170264
t3066	pE	pE	pP	pE	pP	gE	ENSG00000112319	ENSG00000112319
t3067	sE	aE	wE	wE	wE	gE	ENSG00000112699	ENSG00000112699
t3068	sE	aE	sE	wE	sE	gE	ENSG00000135835	ENSG00000135835
t3069	aP	aP	aP	pP	pP	P	ENSG00000254631	ENSG00000254631
t3070	sE	sE	sE	sE	sE	gE	ENSG00000180957	ENSG00000180957
t3071	sP	sP	sP	sP	sP	PiE	ENSG00000141349,ENSG00000161653,ENSG00000161654,ENSG00000267638	ENSG00000141349,ENSG00000161653,ENSG00000161654,ENSG00000267638
t3072	sP	sP	sP	sP	sP	P	ENSG00000145919	ENSG00000145919
t3073	sE	sE	sE	aE	sE	PiE	ENSG00000143933	ENSG00000143933
t3074	sP	sP	sP	sP	sP	P	ENSG00000105404	ENSG00000105404
t3075	aE	sE	sE	sE	wE	gE	ENSG00000053747	ENSG00000053747
t3076	sE	wE	aE	aE	aE	gE	ENSG00000215483	ENSG00000215483
t3077	pE	pE	pE	pE	pE	gE	ENSG00000171532	ENSG00000171532
t3078	pP	aP	sP	sP	sP	P	ENSG00000118507	ENSG00000118507
t3079	sE	sE	sE	sE	sE	gE	ENSG00000163848	ENSG00000163848
t3080	sP	sP	sP	sP	sP	prE	ENSG00000144061	ENSG00000144061
t3081	sE	sE	sE	sE	wE	gE	ENSG00000140382	ENSG00000140382
t3082	sP	sP	sP	sP	sP	P	ENSG00000108479	ENSG00000108479
t3083	sP	sP	sP	sP	sP	P	ENSG00000141873	ENSG00000141873
t3084	sP	sP	sP	sP	sP	P	ENSG00000159228	ENSG00000159228
t3085	sE	sE	sE	sE	aE	EiE	ENSG00000113263,ENSG00000253980	ENSG00000113263,ENSG00000253980
t3086	sE	aE	sE	aE	wE	PiE	ENSG00000104290	ENSG00000104290
t3087	sE	sE	sE	sE	aE	gE	ENSG00000130559	ENSG00000130559
t3088	wE	wE	wE	wE	aE	gE	ENSG00000127472	ENSG00000127472
t3089	aE	aE	wE	wE	wE	NA	NA	NA
t3090	aE	sE	sE	sE	sE	gE	ENSG00000164330	ENSG00000164330
t3091	sE	sE	sE	sE	sE	gE	ENSG00000136936	ENSG00000136936
t3092	sP	sP	sP	sP	sP	P	ENSG00000273173	ENSG00000273173
t3093	sE	sE	wE	sE	sE	PiE	ENSG00000132475	ENSG00000132475
t3094	sP	sP	sP	sP	sP	PiE	ENSG00000038358,ENSG00000102901,ENSG00000141084	ENSG00000038358,ENSG00000102901,ENSG00000141084
t3095	sE	sE	sE	aE	sE	gE	ENSG00000152520	ENSG00000152520
t3096	sE	sE	aE	wE	sE	PiE	ENSG00000267653	ENSG00000267653
t3097	aE	sE	sE	sE	sE	PiE	ENSG00000168310,ENSG00000271538	ENSG00000168310,ENSG00000271538
t3098	sP	sP	sP	sP	sP	P	ENSG00000233509	ENSG00000233509
t3099	sP	sP	sP	sP	sP	P	ENSG00000171606	ENSG00000171606
t3100	wE	aE	aE	wE	wE	gE	ENSG00000136828	ENSG00000136828
t3101	sE	sE	sE	wE	sE	gE	ENSG00000113273	ENSG00000113273
t3102	sP	sP	sP	sP	sP	P	ENSG00000143393	ENSG00000143393
t3103	sE	sE	aE	aE	sE	gE	ENSG00000185760	ENSG00000185760
t3104	pP	pP	aP	sP	sP	P	ENSG00000171867	ENSG00000171867
t3105	sP	sP	sP	sP	aP	P	ENSG00000115840	ENSG00000115840
t3106	sP	sP	wP	sP	sP	P	ENSG00000163956	ENSG00000163956
t3107	sE	sE	aE	aE	wE	prE	ENSMMUG00000038448	NA
t3108	sE	sE	sE	sE	sE	P	ENSG00000189319	ENSG00000189319
t3109	sE	sE	sE	sE	sE	gE	ENSPTRG00000017526	ENSG00000072803
t3110	wE	wE	sE	wE	Non-re	prE	ENSG00000267393	ENSG00000267393
t3111	sE	sE	sE	sE	sE	gE	ENSG00000080802	ENSG00000080802
t3112	sP	sP	sP	sP	sP	P	ENSG00000148218	ENSG00000148218
t3113	sP	sP	sP	sP	sP	P	ENSG00000074695	ENSG00000074695
t3114	aE	aP	sP	wE	aE	gE	ENSG00000022567	ENSG00000022567
t3115	sE	wE	aE	wE	aE	NA	NA	NA
t3116	sP	sP	sP	sP	sP	P	ENSG00000204843	ENSG00000204843
t3117	sE	sE	sP	sE	sE	PiE	ENSG00000134333	ENSG00000134333
t3118	sP	sP	sP	sP	sP	P	ENSG00000167107	ENSG00000167107
t3119	sE	sE	sE	sE	sE	PiE	ENSG00000135317	ENSG00000135317
t3120	sE	sE	sE	sE	aE	gE	ENSG00000145685	ENSG00000145685
t3121	sP	sP	sP	sP	sP	P	ENSG00000085662	ENSG00000085662
t3122	wE	sE	sE	sE	sE	gE	ENSG00000160563	ENSG00000160563
t3123	pE	wE	sE	sE	wE	NA	NA	NA
t3124	sE	sE	sE	aE	sE	NA	NA	NA
t3125	aE	aE	wE	aE	pE	gE	ENSG00000170180	ENSG00000170180
t3126	aP	aP	sP	sP	sP	P	ENSG00000204104	ENSG00000204104
t3127	sE	sE	sE	sE	sE	PiE	ENSG00000234465	ENSG00000234465
t3128	sE	sE	sE	sE	sE	gE	ENSG00000091436	ENSG00000091436
t3129	sP	sP	sP	sP	sP	P	ENSG00000120662	ENSG00000120662
t3130	sP	sP	sP	sP	sP	P	ENSG00000258728	ENSG00000258728
t3131	sE	wE	aE	wE	sE	P	ENSG00000240915	ENSG00000240915
t3132	aE	wE	wE	aE	aE	gE	ENSG00000172794	ENSG00000172794
t3133	pP	pP	aP	aP	pP	gE	ENSG00000151491	ENSG00000151491
t3134	sE	sE	sE	wE	sE	EiE	ENSG00000136541	ENSG00000136541
t3135	pP	aP	aP	aP	aP	NA	NA	NA
t3136	sE	sE	sE	sE	sE	gE	ENSMMUG00000018623	ENSG00000169180
t3137	sE	sE	sE	sE	wE	gE	ENSG00000033170	ENSG00000033170
t3138	pE	wE	wE	aE	wE	gE	ENSG00000083307	ENSG00000083307
t3139	wE	aE	sE	sE	wE	gE	ENSG00000160145	ENSG00000160145
t3140	wE	aE	aE	aE	wE	gE	ENSG00000168785	ENSG00000168785
t3141	sE	sE	sE	sE	sE	prE	ENSG00000202379	ENSG00000202379
t3142	sE	sE	sE	sE	sE	PiE	ENSG00000227403	ENSG00000227403
t3143	wE	aE	aE	aE	wE	gE	ENSG00000283154	ENSG00000283154
t3144	sP	sP	sP	sP	sP	PiE	ENSG00000147443	ENSG00000147443
t3145	sE	sE	aE	sE	wE	gE	ENSG00000083168	ENSG00000083168
t3146	sP	Non-re	sP	sP	sP	P	ENSG00000126581	ENSG00000126581
t3147	sP	sP	sP	sP	pP	P	ENSG00000138794	ENSG00000138794
t3148	sE	sE	sE	sE	sE	prE	ENSG00000261596	ENSG00000261596
t3149	sE	sE	sE	sE	sE	PiE	ENSG00000115652,ENSG00000135974	ENSG00000115652,ENSG00000135974
t3150	pP	pP	sP	aP	pE	P	ENSG00000088992	ENSG00000088992
t3151	sE	sE	sE	sE	sE	prE	ENSG00000250267	ENSG00000250267
t3152	aE	pE	aP	pE	wE	P	ENSG00000239689	ENSG00000239689
t3153	sP	sP	sP	sP	sP	P	ENSG00000174151	ENSG00000174151
t3154	sE	aE	sE	aE	sE	gE	ENSG00000151532	ENSG00000151532
t3155	sP	sP	sP	sP	sP	gE	ENSG00000106477	ENSG00000106477
t3156	sE	sE	aE	sE	sE	PiE	ENSG00000163535	ENSG00000163535
t3157	sP	sP	sP	sP	sP	P	ENSG00000100417	ENSG00000100417
t3158	sE	sE	sE	aE	sE	gE	ENSG00000107779	ENSG00000107779
t3159	sP	sP	sP	sP	sP	P	ENSG00000172977	ENSG00000172977
t3160	aP	pP	sP	aP	sP	P	ENSG00000275494	ENSG00000275494
t3161	sE	sE	sE	wE	sE	prE	ENSG00000266180	ENSG00000266180
t3162	sE	wE	Non-re	aE	sE	gE	ENSG00000131374	ENSG00000131374
t3163	sE	sE	sE	sE	sE	gE	ENSG00000135541	ENSG00000135541
t3164	aE	wE	wE	wE	wE	gE	ENSG00000170011	ENSG00000170011
t3165	aE	wE	wE	aE	wE	gE	ENSG00000146776	ENSG00000146776
t3166	sE	wE	sE	sE	sE	gE	ENSG00000151779	ENSG00000151779
t3167	sE	aE	aE	aE	aE	EiE	ENSG00000137038	ENSG00000137038
t3168	sE	sE	sE	sE	sE	gE	ENSG00000173402	ENSG00000173402
t3169	aE	aE	sE	wE	aE	PiE	ENSG00000220600	ENSG00000220600
t3170	sE	sE	sE	sE	aE	P	ENSG00000258980	ENSG00000258980
t3171	aP	aP	sP	sP	sP	P	ENSG00000165533	ENSG00000165533
t3172	aE	sE	wE	sE	sE	EiE	ENSPTRG00000018517	ENSG00000277443
t3173	aE	sE	sE	sE	aE	gE	ENSG00000164066	ENSG00000164066
t3174	sE	wE	aE	wE	sE	P	ENSG00000229983	ENSG00000229983
t3175	sE	sE	sE	sE	sE	PiE	ENSG00000023892	ENSG00000023892
t3176	sP	sP	sE	sP	sP	P	ENSG00000131943	ENSG00000131943
t3177	sE	sE	sE	sE	wE	gE	ENSG00000233818	ENSG00000233818
t3178	sE	sE	sE	sE	sE	gE	ENSG00000100796	ENSG00000100796
t3179	sE	sE	sE	sE	sE	gE	ENSG00000066084	ENSG00000066084
t3180	sE	sE	sE	sE	sE	gE	ENSG00000227398	ENSG00000227398
t3181	aE	sE	sP	aE	sP	EiE	ENSG00000257657	ENSG00000257657
t3182	aE	aE	sE	pE	aE	EiE	ENSG00000228399,ENSG00000260940	ENSG00000228399,ENSG00000260940
t3183	wE	wE	aE	aE	wE	PiE	ENSG00000110324,ENSG00000137731	ENSG00000110324,ENSG00000137731
t3184	sP	sP	sP	sP	sP	P	ENSG00000149577	ENSG00000149577
t3185	aE	aE	aE	aE	sE	gE	ENSG00000224184	ENSG00000224184
t3186	sE	sE	wE	aE	sE	gE	ENSG00000171877	ENSG00000171877
t3187	sE	sE	sE	sE	sE	gE	ENSG00000080845	ENSG00000080845
t3188	aE	wE	aE	aE	aE	prE	ENSG00000250698	ENSG00000250698
t3189	sE	sE	sE	sE	wE	PiE	ENSG00000257725	ENSG00000257725
t3190	sE	sE	sE	sE	sE	gE	ENSG00000267476	ENSG00000267476
t3191	sE	wE	aE	sE	sE	gE	ENSG00000253649	ENSG00000253649
t3192	aE	aE	wE	aE	wE	PiE	ENSG00000255363	ENSG00000255363
t3193	sP	sP	sP	sP	aP	P	ENSG00000131127	ENSG00000131127
t3194	wE	wE	wE	wE	wE	P	ENSG00000133055	ENSG00000133055
t3195	aP	aP	pP	sP	pE	P	ENSG00000044459	ENSG00000044459
t3196	sE	wE	wE	wE	sE	NA	NA	NA
t3197	sP	Non-re	sP	sP	sP	P	ENSG00000108433	ENSG00000108433
t3198	sP	sP	sP	sP	sP	P	ENSG00000172339	ENSG00000172339
t3199	wE	sE	aE	sE	wE	gE	ENSG00000164949	ENSG00000164949
t3200	aE	wE	wE	aE	wE	EiE	ENSG00000159307	ENSG00000159307
t3201	sE	sE	sE	sE	sE	gE	ENSG00000083123	ENSG00000083123
t3202	aE	aE	sP	sE	sE	gE	ENSG00000280159	ENSG00000280159
t3203	wE	sE	sE	sE	sE	PiE	ENSG00000273338	ENSG00000273338
t3204	aE	sE	aE	aE	aE	gE	ENSG00000110080	ENSG00000110080
t3205	sP	sP	sP	sP	sP	P	ENSG00000124380	ENSG00000124380
t3206	sE	sE	sE	sE	sE	gE	ENSG00000198663	ENSG00000198663
t3207	sP	sP	sP	sP	sP	P	ENSG00000157796	ENSG00000157796
t3208	sE	wE	sE	aE	aE	gE	ENSG00000185046	ENSG00000185046
t3209	aP	pP	aP	aP	pP	PiE	ENSPTRG00000017743	ENSG00000008083
t3210	sE	aE	sE	aE	wE	gE	ENSG00000146072	ENSG00000146072
t3211	sP	sP	sP	sP	sP	P	ENSG00000117054	ENSG00000117054
t3212	sE	sE	sE	sE	sE	gE	ENSG00000160551	ENSG00000160551
t3213	aE	aE	sE	aE	sE	gE	ENSG00000198648	ENSG00000198648
t3214	wE	wE	wE	aE	aE	P	ENSG00000225613	ENSG00000225613
t3215	wE	aE	sE	aE	Non-re	NA	NA	NA
t3216	pP	aP	aP	aP	aP	P	ENSG00000175868	ENSG00000175868
t3217	aE	sE	sE	aE	aE	gE	ENSG00000234663	ENSG00000234663
t3218	sP	sP	sP	sP	aP	P	ENSG00000145945	ENSG00000145945
t3219	aP	sP	sP	aP	sP	P	ENSG00000157578	ENSG00000157578
t3220	sP	sP	sP	sE	sE	gE	ENSG00000178105	ENSG00000178105
t3221	sP	sP	sP	sP	sP	prE	ENSG00000137752	ENSG00000137752
t3222	sE	sE	aE	sE	Non-re	P	ENSG00000255642	ENSG00000255642
t3223	sP	sP	sP	sP	sP	P	ENSG00000167085	ENSG00000167085
t3224	sP	sP	sP	sP	sP	P	ENSG00000183647	ENSG00000183647
t3225	sE	sE	sE	sE	sE	gE	ENSG00000048707	ENSG00000048707
t3226	sE	sE	sE	aE	wE	gE	ENSG00000119522	ENSG00000119522
t3227	pP	pP	aP	aP	pP	P	ENSG00000064309	ENSG00000064309
t3228	sP	sP	sP	sP	sP	P	ENSG00000196387	ENSG00000196387
t3229	sE	sE	sE	sE	sE	gE	ENSG00000121988	ENSG00000121988
t3230	sP	sP	sP	sP	sP	P	ENSG00000072401	ENSG00000072401
t3231	sP	sP	sP	sP	wP	P	ENSG00000064545	ENSG00000064545
t3232	sE	sE	aE	wE	wE	PiE	ENSG00000234936	ENSG00000234936
t3233	aP	pE	pP	aP	pP	P	ENSG00000167815	ENSG00000167815
t3234	aE	sE	sE	sE	sE	gE	ENSG00000056097	ENSG00000056097
t3235	sP	sP	sE	sP	sP	P	ENSG00000129292	ENSG00000129292
t3236	sE	sE	sE	aE	wE	gE	ENSG00000100599	ENSG00000100599
t3237	sE	sE	aE	sE	sE	gE	ENSG00000123684	ENSG00000123684
t3238	sE	sE	aE	aE	wE	gE	ENSG00000233451	ENSG00000233451
t3239	wE	wE	wE	wE	wE	P	ENSG00000229785	ENSG00000229785
t3240	sE	sE	sE	sE	pE	prE	ENSG00000155465	ENSG00000155465
t3241	sE	sE	aE	wE	sE	EiE	ENSPTRG00000015563,ENSPTRG00000024220,ENSPTRG00000035344,ENSPTRG00000048398	ENSG00000163660,ENSG00000222675,ENSG00000114850
t3242	sE	sE	aE	aE	pE	P	ENSG00000248600	ENSG00000248600
t3243	wE	aE	sE	wE	sE	PiE	ENSG00000258623	ENSG00000258623
t3244	sE	sE	sE	aE	wE	gE	ENSG00000085365	ENSG00000085365
t3245	sE	sE	aE	aE	sE	P	ENSG00000249489	ENSG00000249489
t3246	sP	sP	sP	sP	sP	P	ENSG00000159753	ENSG00000159753
t3247	sP	Non-re	sP	aP	sP	P	ENSG00000157764	ENSG00000157764
t3248	sP	sP	sP	sP	sP	P	ENSG00000103047	ENSG00000103047
t3249	pE	pE	pP	pP	pE	P	ENSG00000226891	ENSG00000226891
t3250	aE	aE	sE	sE	sE	NA	NA	NA
t3251	aE	sE	aE	aE	wE	NA	NA	NA
t3252	aE	wE	sE	aE	sE	NA	NA	NA
t3253	aE	aE	sE	wE	wE	gE	ENSMMUG00000040383	NA
t3254	sE	aE	wE	aE	aE	NA	NA	NA
t3255	sP	sP	sP	sP	sP	P	ENSG00000256043	ENSG00000256043
t3256	pP	pP	pP	pP	pP	P	ENSG00000165521	ENSG00000165521
t3257	sP	sP	sP	sP	sP	P	ENSG00000091732	ENSG00000091732
t3258	sE	sE	sE	sE	sE	NA	NA	NA
t3259	sP	sP	sP	sP	aP	PiE	ENSG00000041802,ENSG00000173950,ENSG00000185112,ENSG00000230266	ENSG00000041802,ENSG00000173950,ENSG00000185112,ENSG00000230266
t3260	sE	sE	aE	sE	sE	gE	ENSG00000171316	ENSG00000171316
t3261	sP	sP	sP	sP	sP	P	ENSG00000163933	ENSG00000163933
t3262	aE	aE	sE	wE	sE	PiE	ENSG00000105866	ENSG00000105866
t3263	aE	wE	wE	wE	wE	NA	NA	NA
t3264	sE	sE	sE	sE	sE	gE	ENSG00000135541	ENSG00000135541
t3265	sP	sP	sP	sP	aP	PiE	ENSG00000060642,ENSG00000117676,ENSG00000117682,ENSG00000198830	ENSG00000060642,ENSG00000117676,ENSG00000117682,ENSG00000198830
t3266	sP	sP	sP	sP	sP	PiE	ENSG00000115875	ENSG00000115875
t3267	sE	sE	sE	sE	sE	gE	ENSG00000226367	ENSG00000226367
t3268	aP	aP	wP	sP	sP	P	ENSG00000138111	ENSG00000138111
t3269	pP	pP	pP	aP	sP	P	ENSG00000138604	ENSG00000138604
t3270	sE	sE	sE	sE	aE	gE	ENSG00000258555	ENSG00000258555
t3271	sE	wE	sE	aE	wE	NA	NA	NA
t3272	sE	sE	sE	sE	sE	P	ENSG00000259118	ENSG00000259118
t3273	sE	sE	sE	wE	aE	gE	ENSG00000172731	ENSG00000172731
t3274	aE	sE	sE	sE	sE	gE	ENSG00000107829	ENSG00000107829
t3275	sE	sE	sE	sE	sE	prE	ENSG00000250615	ENSG00000250615
t3276	sE	wE	aE	aE	sE	gE	ENSG00000151067	ENSG00000151067
t3277	sP	sP	sP	sP	pP	P	ENSG00000125246	ENSG00000125246
t3278	sE	sE	sE	sE	sE	gE	ENSG00000145819	ENSG00000145819
t3279	wE	aE	aE	wE	wE	PiE	ENSG00000117036	ENSG00000117036
t3280	aE	wE	wE	aE	sE	NA	NA	NA
t3281	sE	sE	sE	sE	sE	gE	ENSG00000110497	ENSG00000110497
t3282	sE	sE	sE	sE	sE	P	ENSG00000113924	ENSG00000113924
t3283	wE	wE	sE	aE	wE	NA	NA	NA
t3284	sP	sP	sP	aP	sP	P	ENSG00000184677	ENSG00000184677
t3285	sP	aP	sP	sP	sP	P	ENSG00000116353	ENSG00000116353
t3286	sE	sE	sE	sE	sE	gE	ENSG00000099917	ENSG00000099917
t3287	sP	sP	sP	wP	sP	P	ENSG00000177082	ENSG00000177082
t3288	sE	sE	sE	wE	sE	NA	NA	NA
t3289	sE	sE	sE	aE	sE	PiE	ENSG00000151292,ENSG00000168944	ENSG00000151292,ENSG00000168944
t3290	sE	sE	aE	sE	wE	PiE	ENSG00000264448	ENSG00000264448
t3291	sE	wE	sE	aE	sE	gE	ENSG00000158019	ENSG00000158019
t3292	pP	pE	pP	aP	pE	P	ENSG00000170396	ENSG00000170396
t3293	wE	wE	wE	sE	wE	gE	ENSG00000140443	ENSG00000140443
t3294	sE	sE	sE	sE	sE	gE	ENSG00000156639	ENSG00000156639
t3295	sE	sE	sE	sE	sE	gE	ENSG00000270024	ENSG00000270024
t3296	sE	sE	aE	sE	pE	gE	ENSG00000145362	ENSG00000145362
t3297	sE	sE	sE	sE	sE	prE	ENSG00000196865	ENSG00000196865
t3298	sE	sE	sE	sE	wE	gE	ENSG00000172954	ENSG00000172954
t3299	sP	sP	pP	pP	pP	PiE	ENSG00000109320,ENSG00000138821	ENSG00000109320,ENSG00000138821
t3300	sE	sE	aE	aE	aE	NA	NA	NA
t3301	wE	aE	wE	wE	aE	gE	ENSG00000258472	ENSG00000258472
t3302	aE	sE	sE	aE	sE	EiE	ENSGGOG00000016297	ENSG00000196628
t3303	aE	sE	sE	sE	sE	gE	ENSG00000168214	ENSG00000168214
t3304	sP	sP	sP	sP	sP	P	ENSG00000120008	ENSG00000120008
t3305	sE	aE	wE	aE	aE	gE	ENSG00000181722	ENSG00000181722
t3306	sE	sE	sE	sE	sE	PiE	ENSG00000101158,ENSG00000101160,ENSG00000101166,ENSG00000225806	ENSG00000101158,ENSG00000101160,ENSG00000101166,ENSG00000225806
t3307	wE	wE	wE	aE	aE	gE	ENSG00000099250	ENSG00000099250
t3308	sE	Non-re	sE	aE	sE	gE	ENSG00000160584	ENSG00000160584
t3309	sE	sE	aE	sE	aE	gE	ENSG00000188596	ENSG00000188596
t3310	pE	pE	pP	pE	pE	gE	ENSG00000160145	ENSG00000160145
t3311	sE	sE	sE	sE	sE	gE	ENSG00000114331	ENSG00000114331
t3312	sE	sE	aE	sE	sE	gE	ENSG00000173611	ENSG00000173611
t3313	sE	aE	wE	sE	Non-re	PiE	ENSG00000254102	ENSG00000254102
t3314	sE	sE	sE	sE	sE	PiE	ENSG00000115514	ENSG00000115514
t3315	sP	sP	sP	sP	sP	P	ENSG00000075790	ENSG00000075790
t3316	aE	sE	wE	aE	sE	gE	ENSG00000198846	ENSG00000198846
t3317	aE	sE	wE	sE	aE	NA	NA	NA
t3318	sE	sE	sE	sE	sE	gE	ENSG00000104365	ENSG00000104365
t3319	sE	sE	wE	sE	sE	prE	ENSG00000162630	ENSG00000162630
t3320	sE	sE	sE	sE	wE	P	ENSG00000259052	ENSG00000259052
t3321	sP	sP	sP	sP	sP	P	ENSG00000103168	ENSG00000103168
t3322	aE	sE	sE	sE	wE	prE	ENSG00000179361	ENSG00000179361
t3323	sE	sE	sE	sE	sE	gE	ENSG00000154727	ENSG00000154727
t3324	sE	sE	sE	aE	sE	EiE	ENSG00000177301	ENSG00000177301
t3325	sE	sE	sE	sE	sE	gE	ENSG00000182606	ENSG00000182606
t3326	sE	wE	sE	sE	sP	PiE	ENSG00000169925	ENSG00000169925
t3327	sE	sE	sE	aE	sE	gE	ENSG00000136231	ENSG00000136231
t3328	sE	sE	sE	wE	sE	gE	ENSG00000144535	ENSG00000144535
t3329	aE	wE	sE	aE	sE	gE	ENSG00000113638	ENSG00000113638
t3330	sE	sE	aE	wE	wE	gE	ENSG00000237505	ENSG00000237505
t3331	aE	wE	sE	sE	wE	PiE	ENSG00000226427	ENSG00000226427
t3332	aE	wE	sE	sE	sE	gE	ENSG00000266028	ENSG00000266028
t3333	sE	sE	aE	sE	sE	PiE	ENSG00000138135	ENSG00000138135
t3334	sP	aP	aP	sP	pE	P	ENSG00000137563	ENSG00000137563
t3335	wE	sE	sE	aE	sE	PiE	ENSG00000276418	ENSG00000276418
t3336	aE	aE	sE	aE	aE	PiE	ENSG00000186716	ENSG00000186716
t3337	sE	sE	sE	sE	sE	gE	ENSG00000114439	ENSG00000114439
t3338	wE	wE	wE	wE	wE	gE	ENSG00000259347	ENSG00000259347
t3339	aE	aE	aE	wE	wE	gE	ENSG00000240498	ENSG00000240498
t3340	sE	sE	sE	sE	sE	PiE	ENSG00000180198	ENSG00000180198
t3341	sP	sP	sP	sP	sP	P	ENSG00000196268	ENSG00000196268
t3342	wE	aE	sE	aE	wE	gE	ENSGGOG00000011831	ENSG00000101306
t3343	sE	sE	sE	sE	sE	gE	ENSG00000166439	ENSG00000166439
t3344	wE	sE	aE	wE	wE	prE	ENSG00000258675	ENSG00000258675
t3345	aE	wE	wE	sE	wE	NA	NA	NA
t3346	sP	Non-re	aP	sP	sP	P	ENSG00000241127	ENSG00000241127
t3347	sE	sE	sE	aE	wE	gE	ENSG00000171132	ENSG00000171132
t3348	sP	sP	sP	sP	sP	P	ENSG00000042753	ENSG00000042753
t3349	aE	aE	wE	aE	sE	gE	ENSG00000248455	ENSG00000248455
t3350	sE	sE	sE	wE	aE	P	ENSG00000226005	ENSG00000226005
t3351	wE	wE	wE	wE	sE	gE	ENSG00000250567	ENSG00000250567
t3352	sP	sP	sP	sP	sP	P	ENSG00000130159	ENSG00000130159
t3353	sE	sE	sE	aE	aE	prE	ENSG00000080546	ENSG00000080546
t3354	sE	wE	aE	aE	sE	PiE	ENSG00000257472	ENSG00000257472
t3355	sP	sP	sP	sP	sP	P	ENSG00000038210	ENSG00000038210
t3356	sP	sP	aP	sP	sP	P	ENSG00000157036	ENSG00000157036
t3357	sP	sP	sP	sP	sP	P	ENSG00000132423	ENSG00000132423
t3358	sE	sE	sE	sE	aE	PiE	ENSG00000109062,ENSG00000284186	ENSG00000109062,ENSG00000284186
t3359	aE	sE	aE	wE	sE	gE	ENSG00000257640	ENSG00000257640
t3360	sP	sP	sP	sP	sP	P	ENSG00000132002	ENSG00000132002
t3361	sE	sE	sE	sE	sE	gE	ENSPTRG00000005378	ENSG00000198431
t3362	aE	aE	sE	wE	aE	EiE	ENSG00000103489	ENSG00000103489
t3363	aE	sE	aE	wE	sE	prE	ENSG00000111860	ENSG00000111860
t3364	aE	sE	wE	sE	sE	EiE	ENSG00000066027	ENSG00000066027
t3365	sE	sE	sE	sE	sE	prE	ENSG00000200175	ENSG00000200175
t3366	sE	sE	sE	sE	sE	gE	ENSG00000061987	ENSG00000061987
t3367	pE	pE	pP	pE	pE	P	ENSG00000171444	ENSG00000171444
t3368	sE	sE	sE	sE	wE	P	ENSG00000252244	ENSG00000252244
t3369	sE	sE	wE	aE	sE	gE	ENSG00000231671	ENSG00000231671
t3370	sE	aE	aE	wE	sE	NA	NA	NA
t3371	aE	sE	sE	sE	sE	prE	ENSG00000228165	ENSG00000228165
t3372	aP	sP	aP	sP	sP	P	ENSG00000114770	ENSG00000114770
t3373	aP	sP	aP	sP	aP	EiE	ENSG00000258876	ENSG00000258876
t3374	sE	sE	sE	sE	wE	gE	ENSG00000058063	ENSG00000058063
t3375	sE	wE	sP	wE	wE	NA	NA	NA
t3376	sE	sE	sE	sE	wE	P	ENSG00000114812	ENSG00000114812
t3377	sE	wE	aE	aE	sE	gE	ENSG00000182621	ENSG00000182621
t3378	sP	sP	sP	sP	sP	P	ENSG00000251369	ENSG00000251369
t3379	aE	wE	sE	sE	wE	NA	NA	NA
t3380	sE	aE	sP	aE	wE	PiE	ENSG00000104290	ENSG00000104290
t3381	sE	sE	sE	wE	aE	PiE	ENSG00000235820	ENSG00000235820
t3382	sE	sE	sE	sE	sE	gE	ENSG00000138430	ENSG00000138430
t3383	sP	sP	sP	sP	sP	P	ENSG00000198093	ENSG00000198093
t3384	pE	pP	wP	wE	sP	gE	ENSG00000114861	ENSG00000114861
t3385	sP	sP	sP	sE	sE	PiE	ENSG00000169710	ENSG00000169710
t3386	wE	pE	sE	wE	aE	NA	NA	NA
t3387	sP	sP	sP	sP	sP	P	ENSG00000204604	ENSG00000204604
t3388	sE	sE	sE	aE	sE	gE	ENSG00000126777	ENSG00000126777
t3389	sP	sE	sE	sE	sE	P	ENSG00000139514	ENSG00000139514
t3390	wE	wE	wE	sE	wE	gE	ENSG00000127124	ENSG00000127124
t3391	sE	sE	sE	aE	sE	prE	ENSG00000257222	ENSG00000257222
t3392	aE	wE	wE	aE	wE	P	ENSG00000233916	ENSG00000233916
t3393	sP	sP	sP	sP	sP	P	ENSG00000065060	ENSG00000065060
t3394	sE	sE	sE	sE	sE	gE	ENSG00000162433	ENSG00000162433
t3395	sE	sE	sE	sE	sE	PiE	ENSG00000162885	ENSG00000162885
t3396	sE	sE	aE	sE	sE	gE	ENSG00000180357	ENSG00000180357
t3397	sE	sP	aE	aE	wE	P	ENSG00000202254	ENSG00000202254
t3398	sE	sE	sE	sE	wE	P	ENSG00000171989	ENSG00000171989
t3399	aE	aE	wE	aE	wE	NA	NA	NA
t3400	sE	sE	sE	aE	wE	gE	ENSG00000164190	ENSG00000164190
t3401	aE	sE	sE	aE	aE	gE	ENSG00000003147	ENSG00000003147
t3402	aP	sP	aP	sP	sP	P	ENSG00000180479	ENSG00000180479
t3403	sE	sE	sE	aE	sE	gE	ENSG00000283549	ENSG00000283549
t3404	sE	sE	sE	sE	aE	gE	ENSG00000135749	ENSG00000135749
t3405	sE	sE	sE	wE	sE	prE	ENSG00000235492	ENSG00000235492
t3406	sP	sP	sP	sP	sP	PiE	ENSG00000014216,ENSG00000110025,ENSG00000146670,ENSG00000149809,ENSG00000162298,ENSG00000168061,ENSG00000213465	ENSG00000014216,ENSG00000110025,ENSG00000146670,ENSG00000149809,ENSG00000162298,ENSG00000168061,ENSG00000213465
t3407	sP	sP	sP	sP	sP	P	ENSG00000113734	ENSG00000113734
t3408	aE	wE	wE	aE	aE	NA	NA	NA
t3409	sE	wE	wE	aE	wE	prE	ENSG00000261761	ENSG00000261761
t3410	aE	sE	aE	wE	sE	PiE	ENSG00000223914	ENSG00000223914
t3411	sE	sE	sE	aE	sE	PiE	ENSG00000137770	ENSG00000137770
t3412	sP	sP	sP	sP	sP	PiE	ENSG00000172375	ENSG00000172375
t3413	sE	sE	sE	sE	sE	PiE	ENSG00000095319	ENSG00000095319
t3414	sP	Non-re	sP	sP	sP	P	ENSG00000114054	ENSG00000114054
t3415	sP	sP	sP	sP	sP	P	ENSG00000236204	ENSG00000236204
t3416	sE	sE	aE	aE	aE	gE	ENSG00000146477	ENSG00000146477
t3417	wE	wE	sE	sE	aE	prE	ENSG00000117595	ENSG00000117595
t3418	aE	sE	aE	aE	wE	P	ENSG00000267402	ENSG00000267402
t3419	sE	sE	sE	sE	sE	prE	ENSG00000254985	ENSG00000254985
t3420	aE	aE	aE	wE	sE	NA	NA	NA
t3421	sP	pP	sP	sP	pP	P	ENSG00000275672	ENSG00000275672
t3422	pP	pP	pP	pP	pP	P	ENSG00000259116	ENSG00000259116
t3423	sE	sE	sE	wE	sE	gE	ENSG00000149346	ENSG00000149346
t3424	sE	sE	aE	aE	pE	EiE	ENSG00000120659	ENSG00000120659
t3425	sP	sP	sP	sP	sP	PiE	ENSG00000163319	ENSG00000163319
t3426	wE	sE	wE	aE	aE	gE	ENSG00000175048	ENSG00000175048
t3427	sP	sP	sP	sP	wE	P	ENSG00000234465	ENSG00000234465
t3428	sP	sP	aP	sP	aP	P	ENSG00000133027	ENSG00000133027
t3429	aE	sE	sE	sE	sE	gE	ENSG00000171316	ENSG00000171316
t3430	aE	sE	sE	sE	aE	gE	ENSG00000110427	ENSG00000110427
t3431	aE	sE	sE	aE	sE	prE	ENSG00000197646	ENSG00000197646
t3432	sP	pP	aP	sP	aP	P	ENSG00000147454	ENSG00000147454
t3433	sE	sE	sE	sE	sE	PiE	ENSG00000169599	ENSG00000169599
t3434	sE	sE	aE	aE	sE	gE	ENSG00000145685	ENSG00000145685
t3435	aE	sE	wE	aE	aE	gE	ENSG00000172986	ENSG00000172986
t3436	sE	sE	sE	sE	wE	gE	ENSG00000139517	ENSG00000139517
t3437	aE	aE	sP	wE	aE	NA	NA	NA
t3438	pE	pE	pE	pE	pE	P	ENSG00000204335	ENSG00000204335
t3439	sP	sP	sP	sP	sP	P	ENSG00000160404	ENSG00000160404
t3440	sE	aE	sE	aE	sE	PiE	ENSG00000184903	ENSG00000184903
t3441	sE	sE	sE	sE	aE	gE	ENSG00000226367	ENSG00000226367
t3442	sP	sP	sP	sP	sP	P	ENSG00000013503	ENSG00000013503
t3443	sE	sE	sE	sE	sE	gE	ENSG00000162402	ENSG00000162402
t3444	aE	sE	sE	wE	aE	gE	ENSG00000172340	ENSG00000172340
t3445	sE	sE	sE	aE	sE	gE	ENSG00000066933	ENSG00000066933
t3446	sP	sP	sP	sP	pP	P	ENSG00000269559	ENSG00000269559
t3447	sE	sE	sE	sE	aE	gE	ENSG00000173273	ENSG00000173273
t3448	sE	sE	sE	sE	sE	gE	ENSG00000116871	ENSG00000116871
t3449	sE	sE	sE	sE	sE	gE	ENSG00000011376	ENSG00000011376
t3450	sP	sP	sP	sP	sP	P	ENSG00000115350	ENSG00000115350
t3451	aE	aE	sE	sE	sE	P	ENSG00000230839	ENSG00000230839
t3452	wE	wE	aE	aE	wE	PiE	ENSG00000110324	ENSG00000110324
t3453	sE	sE	aE	aE	pE	gE	ENSG00000153046	ENSG00000153046
t3454	wE	wE	aE	aE	sE	prE	ENSG00000185477	ENSG00000185477
t3455	aE	wE	aE	sE	wE	gE	ENSG00000104341	ENSG00000104341
t3456	sE	sE	sE	sE	sE	P	ENSG00000206881	ENSG00000206881
t3457	aE	aE	aE	sE	aE	gE	ENSG00000149403	ENSG00000149403
t3458	sE	sE	sE	wE	wE	gE	ENSG00000223387	ENSG00000223387
t3459	sE	sE	sE	wE	wE	PiE	ENSG00000077327	ENSG00000077327
t3460	aE	sE	aE	aE	wE	PiE	ENSG00000214259,ENSG00000279907	ENSG00000214259,ENSG00000279907
t3461	sE	wE	wE	wE	wE	PiE	ENSPTRG00000007231	ENSG00000140332
t3462	sE	sE	sE	aE	sE	gE	ENSG00000170915	ENSG00000170915
t3463	wE	wE	wE	wE	sE	gE	ENSG00000182271	ENSG00000182271
t3464	sE	sE	sE	sE	sE	PiE	ENSG00000242259	ENSG00000242259
t3465	sE	aE	wE	aE	aE	PiE	ENSG00000254777,ENSG00000255289	ENSG00000254777,ENSG00000255289
t3466	wE	wE	wE	sE	aE	NA	NA	NA
t3467	sE	wE	sE	wE	sE	gE	ENSG00000215483	ENSG00000215483
t3468	sE	sE	sE	sE	sE	PiE	ENSG00000138768	ENSG00000138768
t3469	aE	wE	wE	wE	wE	gE	ENSG00000131149	ENSG00000131149
t3470	sE	sE	sE	sE	sE	PiE	ENSG00000113456	ENSG00000113456
t3471	sE	aE	wE	wE	wE	NA	NA	NA
t3472	sE	wE	sE	sE	aE	NA	NA	NA
t3473	sP	sP	sP	sP	sP	P	ENSG00000162961	ENSG00000162961
t3474	wE	wE	aE	wE	sE	prE	ENSG00000248455	ENSG00000248455
t3475	sE	sE	sE	wE	aE	NA	NA	NA
t3476	wE	wE	aE	sE	aE	prE	ENSG00000136848	ENSG00000136848
t3477	sP	sP	sP	sP	sP	P	ENSG00000166323	ENSG00000166323
t3478	aE	sE	sE	aE	sE	gE	ENSMMUG00000005510	ENSG00000117586
t3479	sP	sP	sP	sP	sP	P	ENSG00000236810	ENSG00000236810
t3480	wE	sE	aE	sE	aE	gE	ENSG00000248898	ENSG00000248898
t3481	pP	pP	aP	sP	pP	NA	NA	NA
t3482	wE	wE	aE	sE	aE	NA	NA	NA
t3483	wE	wE	wE	aE	wE	P	ENSG00000175832	ENSG00000175832
t3484	sE	sE	aE	aE	sE	gE	ENSG00000057704	ENSG00000057704
t3485	sP	sP	sP	aP	sP	P	ENSG00000167333	ENSG00000167333
t3486	sP	sP	sP	sP	sP	PiE	ENSG00000173914,ENSG00000254986	ENSG00000173914,ENSG00000254986
t3487	sE	sE	sE	sE	sE	gE	ENSG00000135686	ENSG00000135686
t3488	aP	pP	pP	pE	pE	P	ENSG00000100473	ENSG00000100473
t3489	sE	sE	sE	wE	wE	gE	ENSG00000090975	ENSG00000090975
t3490	pP	pP	wP	aP	pP	P	ENSG00000081181	ENSG00000081181
t3491	sE	sE	sE	sE	sE	gE	ENSG00000136813	ENSG00000136813
t3492	pP	pP	pP	pP	pE	P	ENSG00000088305	ENSG00000088305
t3493	wE	wE	wE	aE	wE	NA	NA	NA
t3494	sE	sE	sE	sE	sE	gE	ENSG00000152217	ENSG00000152217
t3495	sE	aE	aE	sE	aE	gE	ENSG00000249818	ENSG00000249818
t3496	aE	sE	sE	aE	wE	gE	ENSG00000163785	ENSG00000163785
t3497	sE	sE	sE	sE	sE	PiE	ENSG00000033030	ENSG00000033030
t3498	aP	aP	sP	sP	sP	PiE	ENSG00000151176	ENSG00000151176
t3499	sE	sE	sE	sE	sE	PiE	ENSG00000037749	ENSG00000037749
t3500	sE	sE	sE	sE	sE	gE	ENSG00000036549	ENSG00000036549
t3501	pP	pP	pP	sP	pP	P	ENSG00000157557	ENSG00000157557
t3502	wE	wE	aE	aE	wE	gE	ENSG00000250994	ENSG00000250994
t3503	sE	sE	sE	aE	sE	gE	ENSG00000086300	ENSG00000086300
t3504	sE	aE	sE	aE	sE	PiE	ENSG00000164167,ENSG00000260303	ENSG00000164167,ENSG00000260303
t3505	aP	Non-re	sP	sP	sP	P	ENSG00000106330	ENSG00000106330
t3506	pP	pE	pP	pE	pE	P	ENSG00000182389	ENSG00000182389
t3507	sE	sE	aE	aE	sE	gE	ENSG00000118515	ENSG00000118515
t3508	sE	sE	sE	sE	sE	gE	ENSG00000108587	ENSG00000108587
t3509	sE	sE	aE	aE	wE	gE	ENSG00000169398	ENSG00000169398
t3510	wE	wE	wE	wE	wE	PiE	ENSG00000133063	ENSG00000133063
t3511	aE	wE	sE	aE	sE	PiE	ENSG00000181744	ENSG00000181744
t3512	aE	aE	wE	aE	wE	prE	ENSG00000265599	ENSG00000265599
t3513	pE	pE	pP	pE	pE	P	ENSG00000143995	ENSG00000143995
t3514	aE	aE	wE	aE	wE	gE	ENSG00000171444	ENSG00000171444
t3515	sE	sE	sE	aE	wE	gE	ENSG00000169435	ENSG00000169435
t3516	sE	sE	sE	aE	sE	PiE	ENSG00000168944	ENSG00000168944
t3517	sE	sE	sE	sE	sE	gE	ENSG00000135951	ENSG00000135951
t3518	sE	sE	aE	wE	wE	PiE	ENSG00000226118	ENSG00000226118
t3519	wE	sE	aE	aE	aE	prE	ENSG00000238468	ENSG00000238468
t3520	wE	wE	aE	wE	wE	gE	ENSG00000141639	ENSG00000141639
t3521	pE	pE	pE	pE	pE	P	ENSG00000139292	ENSG00000139292
t3522	aE	sE	sE	aE	sE	gE	ENSG00000142875	ENSG00000142875
t3523	pE	pE	pE	pE	pE	P	ENSG00000131668	ENSG00000131668
t3524	aE	sE	aE	wE	aE	PiE	ENSG00000131437	ENSG00000131437
t3525	wE	wE	wE	wE	aE	gE	ENSG00000048052	ENSG00000048052
t3526	sP	sP	aP	wP	sP	P	ENSG00000133195	ENSG00000133195
t3527	aE	wE	aE	sE	wE	EiE	ENSG00000226258	ENSG00000226258
t3528	sE	sE	sE	sE	sE	gE	ENSG00000005810	ENSG00000005810
t3529	sE	sE	sE	sE	wE	gE	ENSG00000214188	ENSG00000214188
t3530	wE	wE	wE	wE	aE	prE	ENSG00000186654	ENSG00000186654
t3531	sE	sE	sE	wE	wE	NA	NA	NA
t3532	aE	sE	sE	sE	sE	gE	ENSG00000043143	ENSG00000043143
t3533	sP	sP	sP	sP	aP	P	ENSG00000174928	ENSG00000174928
t3534	aE	wE	aE	wE	aE	NA	NA	NA
t3535	sE	sE	sE	sE	sE	gE	ENSG00000116793	ENSG00000116793
t3536	aP	aP	sP	sP	sP	P	ENSG00000160190	ENSG00000160190
t3537	wE	aE	aE	sE	wE	gE	ENSG00000119715	ENSG00000119715
t3538	sP	sP	sP	sP	sP	P	ENSG00000138050	ENSG00000138050
t3539	wP	pE	sP	aP	sP	PiE	ENSG00000171161,ENSG00000171163,ENSG00000175137	ENSG00000171161,ENSG00000171163,ENSG00000175137
t3540	wE	wE	sE	aE	wE	EiE	ENSG00000148516	ENSG00000148516
t3541	sP	aP	aP	sP	pE	P	ENSG00000133315	ENSG00000133315
t3542	sE	aE	aE	aE	sE	gE	ENSG00000113263	ENSG00000113263
t3543	sE	sE	sE	aE	sE	P	ENSG00000213090	ENSG00000213090
t3544	sP	sP	sP	sP	sP	PiE	ENSG00000241114	ENSG00000241114
t3545	sE	sE	sE	sE	sE	gE	ENSG00000102900	ENSG00000102900
t3546	sE	sE	sE	sE	sE	prE	ENSG00000261336	ENSG00000261336
t3547	sE	sE	sE	sE	sE	gE	ENSG00000074054	ENSG00000074054
t3548	sE	sE	sE	aE	wE	PiE	ENSG00000148175	ENSG00000148175
t3549	aE	sE	wE	aE	aE	NA	NA	NA
t3550	sP	sP	sP	sP	sP	P	ENSG00000187994	ENSG00000187994
t3551	sP	sP	sP	sP	sP	P	ENSG00000141994	ENSG00000141994
t3552	sE	aE	sE	aE	sE	PiE	ENSG00000241114	ENSG00000241114
t3553	aE	wE	aE	aE	sE	NA	NA	NA
t3554	sE	sE	sE	sE	sE	gE	ENSG00000264031	ENSG00000264031
t3555	wE	wE	aE	wE	wE	PiE	ENSMMUG00000005638	ENSG00000143333
t3556	wE	wE	wE	wE	wE	PiE	ENSPPYG00000015699	NA
t3557	pE	pP	aP	pP	pE	P	ENSG00000119630	ENSG00000119630
t3558	sE	sE	sE	sE	sE	P	ENSG00000200250	ENSG00000200250
t3559	pP	aP	pP	pP	pP	P	ENSG00000154655	ENSG00000154655
t3560	sE	wE	aE	wE	pE	NA	NA	NA
t3561	wE	wE	aE	aE	aE	NA	NA	NA
t3562	aE	wE	sE	sE	sE	P	ENSG00000278370	ENSG00000278370
t3563	sP	sP	sP	sP	wP	PiE	ENSG00000196812,ENSG00000197062,ENSG00000197279,ENSG00000219891	ENSG00000196812,ENSG00000197062,ENSG00000197279,ENSG00000219891
t3564	aE	wE	wE	wE	wE	NA	NA	NA
t3565	sP	sP	aP	aP	sP	P	ENSG00000197647	ENSG00000197647
t3566	sE	sE	sE	sE	sE	gE	ENSG00000137845	ENSG00000137845
t3567	wE	aE	sE	sE	wE	PiE	ENSG00000008294	ENSG00000008294
t3568	sE	sE	sE	sE	sE	P	ENSG00000259081	ENSG00000259081
t3569	sE	sE	sE	sE	sE	gE	ENSG00000059758	ENSG00000059758
t3570	sE	sE	sE	sE	sE	gE	ENSG00000132294	ENSG00000132294
t3571	sE	aE	sE	sE	sE	gE	ENSG00000111913	ENSG00000111913
t3572	sE	sE	sE	sE	aE	gE	ENSG00000033170	ENSG00000033170
t3573	sE	sE	sE	sE	wE	P	ENSG00000212402	ENSG00000212402
t3574	aE	wE	sE	wE	wE	gE	ENSG00000175764	ENSG00000175764
t3575	sE	wE	aE	aE	sE	PiE	ENSG00000143437	ENSG00000143437
t3576	sP	sP	sP	sP	sP	P	ENSG00000253618	ENSG00000253618
t3577	sP	sP	sP	sP	sP	P	ENSG00000166902	ENSG00000166902
t3578	sE	sE	sE	sE	sE	prE	ENSG00000224324	ENSG00000224324
t3579	sE	aE	wE	sE	wE	NA	NA	NA
t3580	sE	sE	sE	sE	sE	gE	ENSG00000105851	ENSG00000105851
t3581	aE	sE	sE	wE	wE	gE	ENSG00000228221	ENSG00000228221
t3582	sE	sE	aE	sE	wE	gE	ENSG00000184384	ENSG00000184384
t3583	sE	sE	sE	sE	sE	PiE	ENSG00000101447,ENSG00000101452	ENSG00000101447,ENSG00000101452
t3584	sE	sE	sE	aE	sE	gE	ENSG00000106554	ENSG00000106554
t3585	wE	wE	sE	aE	sE	EiE	ENSG00000226782,ENSG00000228221	ENSG00000226782,ENSG00000228221
t3586	sE	sE	sE	sE	sE	gE	ENSG00000129534	ENSG00000129534
t3587	sP	sP	sP	sP	sP	P	ENSG00000172590	ENSG00000172590
t3588	sE	sE	sE	aE	wE	prE	ENSG00000054967	ENSG00000054967
t3589	pP	pP	sP	sP	sP	P	ENSG00000131507	ENSG00000131507
t3590	sP	sP	sP	sP	aP	P	ENSG00000105612	ENSG00000105612
t3591	aE	wE	sE	aE	aE	P	ENSG00000235740	ENSG00000235740
t3592	sE	sE	sE	wE	sE	gE	ENSG00000114423	ENSG00000114423
t3593	aE	sE	sE	aE	sE	PiE	ENSG00000272902	ENSG00000272902
t3594	aE	aE	sE	sE	wE	gE	ENSG00000170899	ENSG00000170899
t3595	wE	wE	wE	wE	aE	gE	ENSG00000072422	ENSG00000072422
t3596	sE	sE	sE	sE	sE	PiE	ENSG00000078142	ENSG00000078142
t3597	wE	aE	wE	wE	wE	NA	NA	NA
t3598	sE	sE	sE	sE	sE	gE	ENSG00000138303	ENSG00000138303
t3599	pE	pE	pE	pE	pE	P	ENSG00000259721	ENSG00000259721
t3600	pP	pP	sP	sP	aP	P	ENSG00000173818	ENSG00000173818
t3601	sP	sP	wP	sP	sP	P	ENSG00000159917	ENSG00000159917
t3602	sP	sP	sP	sP	sP	P	ENSG00000119684	ENSG00000119684
t3603	sE	sE	sE	sE	sE	PiE	ENSG00000033030	ENSG00000033030
t3604	pP	aP	sP	pP	wP	P	ENSG00000118997	ENSG00000118997
t3605	aE	wE	sE	wE	sE	NA	NA	NA
t3606	sE	sE	sE	sE	sE	P	ENSG00000229800	ENSG00000229800
t3607	aE	aE	wE	aE	wE	gE	ENSG00000020577	ENSG00000020577
t3608	sE	sE	sE	sE	sE	gE	ENSG00000107862	ENSG00000107862
t3609	sP	sP	sP	sP	sP	P	ENSG00000168890	ENSG00000168890
t3610	sE	Non-re	sE	sE	wE	PiE	ENSG00000122515,ENSG00000196262,ENSG00000228596	ENSG00000122515,ENSG00000196262,ENSG00000228596
t3611	sE	sE	sE	sE	aE	gE	ENSG00000160563	ENSG00000160563
t3612	wE	aE	sE	aE	wE	gE	ENSG00000115594	ENSG00000115594
t3613	sE	sE	sE	aE	sE	gE	ENSG00000144535	ENSG00000144535
t3614	sE	sE	sE	sE	sE	PiE	ENSG00000134684	ENSG00000134684
t3615	sE	sE	sE	sE	sE	gE	ENSG00000076201	ENSG00000076201
t3616	sP	sP	sP	wP	sP	P	ENSG00000038002	ENSG00000038002
t3617	sE	aE	aE	wE	sE	PiE	ENSG00000108622	ENSG00000108622
t3618	sE	sE	sE	wE	wE	PiE	ENSG00000171132	ENSG00000171132
t3619	aP	sP	sP	sP	sP	P	ENSG00000266916	ENSG00000266916
t3620	sE	sE	sE	sE	sE	PiE	ENSG00000174851,ENSG00000174903,ENSG00000174996,ENSG00000254452	ENSG00000174851,ENSG00000174903,ENSG00000174996,ENSG00000254452
t3621	sP	sP	sP	sP	aP	P	ENSG00000167280	ENSG00000167280
t3622	sE	sE	wE	sE	wE	gE	ENSMMUG00000040629	NA
t3623	pE	pE	pP	pP	pE	P	ENSG00000250046	ENSG00000250046
t3624	sE	sE	sE	sE	sE	gE	ENSG00000187742	ENSG00000187742
t3625	aE	pE	aE	wE	pE	PiE	ENSG00000249592	ENSG00000249592
t3626	wE	wE	aE	aE	sE	NA	NA	NA
t3627	sP	sP	sP	sP	sP	P	ENSG00000186501	ENSG00000186501
t3628	aE	sE	wE	aE	sE	NA	NA	NA
t3629	sP	sP	sP	sP	sP	P	ENSG00000140365	ENSG00000140365
t3630	pE	pE	pE	pE	pE	prE	ENSG00000075891	ENSG00000075891
t3631	sP	sP	sP	sP	sP	PiE	ENSG00000115970,ENSG00000162882	ENSG00000115970,ENSG00000162882
t3632	wE	sE	sE	wE	aE	prE	ENSG00000197081	ENSG00000197081
t3633	sE	sE	sE	sE	sE	NA	NA	NA
t3634	sE	sE	wE	aE	sE	gE	ENSG00000188559	ENSG00000188559
t3635	sE	sE	sE	sE	sE	gE	ENSG00000145996	ENSG00000145996
t3636	aE	wE	sE	aE	sE	gE	ENSG00000145012	ENSG00000145012
t3637	sE	sE	sE	wE	sE	gE	ENSG00000102763	ENSG00000102763
t3638	sP	wP	sP	sP	sP	P	ENSG00000158623	ENSG00000158623
t3639	wE	wE	aE	wE	sE	PiE	ENSG00000090104	ENSG00000090104
t3640	wE	wE	sE	aE	wE	P	ENSG00000248529	ENSG00000248529
t3641	wE	wE	wE	wE	wE	EiE	ENSG00000262211	ENSG00000262211
t3642	aE	wE	sE	aE	sE	gE	ENSG00000100784	ENSG00000100784
t3643	sE	sE	sE	sE	sE	gE	ENSG00000048991	ENSG00000048991
t3644	wE	sE	wE	sE	wE	NA	NA	NA
t3645	sE	sE	sE	sE	sE	gE	ENSG00000145780	ENSG00000145780
t3646	sP	sP	sP	sP	sP	P	ENSG00000151687	ENSG00000151687
t3647	aE	wE	sE	wE	wE	gE	ENSG00000125510	ENSG00000125510
t3648	sP	sP	sP	sP	sE	PiE	ENSG00000120049,ENSG00000198408,ENSG00000198728	ENSG00000120049,ENSG00000198408,ENSG00000198728
t3649	sP	sP	sP	sP	sP	P	ENSG00000121406	ENSG00000121406
t3650	sP	sP	sP	aP	pP	P	ENSG00000178338	ENSG00000178338
t3651	sP	sP	aP	sP	sP	P	ENSG00000117010	ENSG00000117010
t3652	sP	sP	sP	sP	sP	P	ENSG00000182986	ENSG00000182986
t3653	sE	wE	aE	aE	wE	gE	ENSG00000144868	ENSG00000144868
t3654	sE	sE	wE	aE	wE	PiE	ENSG00000163960,ENSG00000225240	ENSG00000163960,ENSG00000225240
t3655	sE	sE	sE	sE	sE	gE	ENSG00000283341	ENSG00000283341
t3656	aE	aE	sP	sP	sE	gE	ENSG00000189403	ENSG00000189403
t3657	aE	sE	wE	sE	wE	gE	ENSG00000049192	ENSG00000049192
t3658	pP	sP	sP	sP	aE	P	ENSG00000196284	ENSG00000196284
t3659	wE	wE	aE	wE	pE	NA	NA	NA
t3660	aE	sE	aE	aE	wE	gE	ENSG00000101333	ENSG00000101333
t3661	sP	aP	aP	sP	sP	P	ENSG00000100242	ENSG00000100242
t3662	aP	aP	aP	pP	aP	P	ENSG00000134222	ENSG00000134222
t3663	sE	sE	sE	sE	sE	prE	ENSG00000128594	ENSG00000128594
t3664	sE	sE	sE	aE	aE	prE	ENSG00000258926	ENSG00000258926
t3665	sE	wE	sE	wE	sE	gE	ENSG00000138032	ENSG00000138032
t3666	aE	aE	wE	pE	sE	gE	ENSG00000078018	ENSG00000078018
t3667	wE	aE	aE	aE	wE	gE	ENSG00000078018	ENSG00000078018
t3668	aE	wE	wE	wE	aE	gE	ENSG00000115828	ENSG00000115828
t3669	sE	sE	sE	sE	sE	gE	ENSG00000107077	ENSG00000107077
t3670	wE	wE	wE	wE	wE	NA	NA	NA
t3671	sE	aE	wE	aE	aE	gE	ENSG00000145685	ENSG00000145685
t3672	sP	sP	sP	sP	sP	P	ENSG00000104979	ENSG00000104979
t3673	sP	Non-re	sP	sP	sP	PiE	ENSG00000284334	ENSG00000284334
t3674	pP	pP	pP	aP	pE	P	ENSG00000164221	ENSG00000164221
t3675	aE	wE	sE	wE	aE	PiE	ENSPTRG00000000842	ENSG00000116717
t3676	sE	wE	sE	aE	aE	gE	ENSG00000124191	ENSG00000124191
t3677	sE	sE	sE	sE	sE	P	ENSG00000227068	ENSG00000227068
t3678	aE	wE	aE	aE	sE	P	ENSG00000174106	ENSG00000174106
t3679	aE	sE	sE	sE	sE	gE	ENSG00000049249	ENSG00000049249
t3680	sP	sP	Non-re	sP	sP	P	ENSG00000258465	ENSG00000258465
t3681	sE	sE	sE	sE	sE	gE	ENSPTRG00000002259	ENSG00000057608
t3682	aP	sP	sP	pE	sP	P	ENSG00000168661	ENSG00000168661
t3683	sP	sP	sP	sP	aP	P	ENSG00000135931	ENSG00000135931
t3684	sE	sE	aE	sE	aE	gE	ENSG00000107242	ENSG00000107242
t3685	sE	sE	sE	sE	sE	gE	ENSPPYG00000004894	ENSG00000171310
t3686	sP	sP	sP	sP	sP	PiE	ENSG00000102967,ENSG00000167377,ENSG00000261348	ENSG00000102967,ENSG00000167377,ENSG00000261348
t3687	sE	sE	sE	sE	sE	gE	ENSG00000185728	ENSG00000185728
t3688	sE	sE	sE	sE	sE	prE	ENSG00000259165	ENSG00000259165
t3689	sE	sE	sE	aE	sE	gE	ENSG00000075884	ENSG00000075884
t3690	aE	sE	aE	sE	aE	gE	ENSG00000184588	ENSG00000184588
t3691	sE	Non-re	wE	sE	aE	gE	ENSG00000227646	ENSG00000227646
t3692	aE	aE	sE	aE	sE	gE	ENSG00000144749	ENSG00000144749
t3693	sP	sP	sP	sP	sP	PiE	ENSG00000213762	ENSG00000213762
t3694	sP	sP	sP	sP	aE	P	ENSG00000187556	ENSG00000187556
t3695	sE	sE	sE	sE	sE	PiE	ENSG00000121680	ENSG00000121680
t3696	sP	aP	sP	sP	sP	P	ENSG00000151176	ENSG00000151176
t3697	sP	Non-re	sP	aP	sP	PiE	ENSG00000106144,ENSG00000159840	ENSG00000106144,ENSG00000159840
t3698	sE	sE	sE	aE	sE	gE	ENSG00000156170	ENSG00000156170
t3699	sE	aE	sE	wE	sE	gE	ENSG00000135250	ENSG00000135250
t3700	sE	sE	wE	aE	sE	gE	ENSG00000133687	ENSG00000133687
t3701	aE	sE	sE	wE	sE	gE	ENSG00000234663	ENSG00000234663
t3702	sE	sE	wE	sE	aE	prE	ENSG00000263940	ENSG00000263940
t3703	aE	sE	sE	aE	sE	NA	NA	NA
t3704	wE	aE	sE	aE	wE	gE	ENSG00000228566	ENSG00000228566
t3705	sE	sE	sE	sE	sE	gE	ENSG00000132356	ENSG00000132356
t3706	aE	wE	aE	sE	sE	gE	ENSG00000283228	ENSG00000283228
t3707	aE	aE	aE	aE	wE	prE	ENSG00000146147	ENSG00000146147
t3708	sE	sE	sE	sE	sE	gE	ENSG00000135837	ENSG00000135837
t3709	aE	wE	sE	aE	aE	P	ENSG00000091128	ENSG00000091128
t3710	sP	sP	pP	sP	pE	P	ENSG00000139182	ENSG00000139182
t3711	sP	sP	sP	sP	sP	P	ENSG00000162779	ENSG00000162779
t3712	sE	sE	wE	aE	aE	gE	ENSG00000198964	ENSG00000198964
t3713	wE	pE	sE	sE	wE	gE	ENSG00000183579	ENSG00000183579
t3714	wE	aE	wE	aE	wE	PiE	ENSG00000213516	ENSG00000213516
t3715	sE	sE	sE	sE	sE	gE	ENSG00000122591	ENSG00000122591
t3716	sP	sP	sP	sP	sP	P	ENSG00000103507	ENSG00000103507
t3717	aE	wE	sE	sE	sE	gE	ENSG00000008513	ENSG00000008513
t3718	sE	sE	sE	aE	sE	gE	ENSG00000140526	ENSG00000140526
t3719	sE	sE	sE	sE	sE	gE	ENSG00000124275	ENSG00000124275
t3720	sE	sE	sE	sE	sE	gE	ENSG00000134490	ENSG00000134490
t3721	sP	sP	sP	sP	sP	P	ENSG00000144034	ENSG00000144034
t3722	sP	sP	sP	sP	sP	P	ENSG00000180884	ENSG00000180884
t3723	sP	sP	sP	sP	sP	P	ENSG00000119537	ENSG00000119537
t3724	sP	sP	sP	sP	sP	P	ENSG00000165118	ENSG00000165118
t3725	sE	aE	aE	sE	aE	prE	ENSG00000230918	ENSG00000230918
t3726	sE	sE	sE	sE	sE	gE	ENSG00000224972	ENSG00000224972
t3727	aE	wE	sE	aE	wE	NA	NA	NA
t3728	pP	pP	pP	pE	pP	P	ENSG00000135299	ENSG00000135299
t3729	aE	aE	wE	wE	aE	P	ENSG00000248738	ENSG00000248738
t3730	aE	sE	sE	sE	wE	gE	ENSG00000235609	ENSG00000235609
t3731	wE	wE	aE	aE	sE	NA	NA	NA
t3732	aP	aP	wP	aP	pE	gE	ENSG00000090006	ENSG00000090006
t3733	sE	sE	sE	sE	sE	PiE	ENSG00000115966	ENSG00000115966
t3734	sP	sP	sP	sP	sP	P	ENSG00000122971	ENSG00000122971
t3735	sP	sP	sP	sP	sP	P	ENSG00000142544	ENSG00000142544
t3736	pP	sP	aP	sP	pE	P	ENSG00000132846	ENSG00000132846
t3737	sE	aE	aE	aE	wE	gE	ENSG00000055208	ENSG00000055208
t3738	aE	pE	sE	wE	sE	gE	ENSG00000112182	ENSG00000112182
t3739	sP	aP	aP	sP	aP	P	ENSG00000144362	ENSG00000144362
t3740	aE	aE	aE	aE	wE	P	ENSG00000250447	ENSG00000250447
t3741	sE	aE	sE	sE	sE	gE	ENSG00000178105	ENSG00000178105
t3742	sE	sE	sE	sE	sE	gE	ENSG00000118961	ENSG00000118961
t3743	sE	sE	sE	sE	sE	gE	ENSG00000147654	ENSG00000147654
t3744	sP	sP	sP	sP	aP	PiE	ENSG00000131115,ENSG00000159882,ENSG00000159905	ENSG00000131115,ENSG00000159882,ENSG00000159905
t3745	sE	sE	wE	sE	sE	gE	ENSG00000267228	ENSG00000267228
t3746	aE	wE	wE	wE	wE	NA	NA	NA
t3747	aE	wE	wE	wE	wE	NA	NA	NA
t3748	sE	sE	wP	aE	sE	gE	ENSG00000177879	ENSG00000177879
t3749	sP	sP	sP	sP	sP	P	ENSG00000108591	ENSG00000108591
t3750	sE	aE	wE	wE	aE	PiE	ENSG00000189283	ENSG00000189283
t3751	sE	sE	sE	aE	sE	gE	ENSG00000224972	ENSG00000224972
t3752	sE	sE	sE	sE	sE	EiE	ENSG00000171862	ENSG00000171862
t3753	sE	sE	sE	sE	sE	gE	ENSG00000198160	ENSG00000198160
t3754	wE	aE	aE	aE	sE	PiE	ENSG00000152217	ENSG00000152217
t3755	aE	sE	sE	aE	wE	PiE	ENSPTRG00000017246	ENSG00000113615
t3756	sE	aE	wE	sE	wE	gE	ENSG00000169122	ENSG00000169122
t3757	sE	sE	sE	aE	sE	PiE	ENSG00000169019	ENSG00000169019
t3758	sE	sE	wE	aE	aE	PiE	ENSG00000145687	ENSG00000145687
t3759	wP	sP	wP	wP	wP	P	ENSG00000153982	ENSG00000153982
t3760	wE	sE	sE	sE	wE	NA	NA	NA
t3761	wE	wE	wE	wE	aE	gE	ENSMMUG00000022261	ENSG00000138032
t3762	sE	wE	wE	aE	wE	NA	NA	NA
t3763	sE	sE	sE	aE	wE	P	ENSG00000124835	ENSG00000124835
t3764	aE	sE	sE	aE	wE	NA	NA	NA
t3765	sE	sE	sE	sE	sE	PiE	ENSG00000176658,ENSG00000280245	ENSG00000176658,ENSG00000280245
t3766	wE	aE	sE	aE	sE	gE	ENSG00000176124	ENSG00000176124
t3767	wE	wE	sE	wE	wE	gE	ENSG00000273167	ENSG00000273167
t3768	aE	wE	wE	wE	wE	PiE	ENSG00000143878	ENSG00000143878
t3769	sP	aP	wP	aP	aP	P	ENSG00000163596	ENSG00000163596
t3770	sE	sE	sE	sE	sE	gE	ENSG00000009954	ENSG00000009954
t3771	wE	wE	sE	aE	wE	gE	ENSG00000228309	ENSG00000228309
t3772	sE	sE	sE	sE	sE	PiE	ENSG00000181744	ENSG00000181744
t3773	sP	sP	sP	sP	wP	P	ENSG00000125124	ENSG00000125124
t3774	sE	wE	sE	aE	aE	PiE	ENSG00000102908	ENSG00000102908
t3775	sE	wE	wE	wE	sE	PiE	ENSG00000251438	ENSG00000251438
t3776	sE	sE	sE	aE	pE	P	ENSG00000111405	ENSG00000111405
t3777	wE	sE	sE	sE	wE	gE	ENSG00000107643	ENSG00000107643
t3778	sE	sE	sE	wE	wE	gE	ENSG00000066933	ENSG00000066933
t3779	aE	wE	sE	wE	wE	gE	ENSG00000230730	ENSG00000230730
t3780	wE	wE	sE	sE	aE	gE	ENSG00000048052	ENSG00000048052
t3781	sE	wE	wE	aE	wE	prE	ENSG00000197375	ENSG00000197375
t3782	sE	sE	wE	aE	aE	gE	ENSG00000259053	ENSG00000259053
t3783	pP	pE	pE	pP	pE	P	ENSG00000144724	ENSG00000144724
t3784	Non-re	sE	sE	sE	sE	gE	ENSPTRG00000015085	ENSG00000144749
t3785	sP	sP	sP	sP	sP	P	ENSG00000104983	ENSG00000104983
t3786	sE	sE	sE	sE	wE	prE	ENSG00000267632	ENSG00000267632
t3787	sE	sE	sE	sE	sE	gE	ENSG00000163389	ENSG00000163389
t3788	sE	sE	sE	aE	wE	PiE	ENSG00000115875,ENSG00000143889	ENSG00000115875,ENSG00000143889
t3789	sP	sP	sP	sP	sP	P	ENSG00000257800	ENSG00000257800
t3790	sE	sE	aE	sE	aE	gE	ENSG00000197555	ENSG00000197555
t3791	sE	sE	sE	aE	wE	PiE	ENSG00000088992	ENSG00000088992
t3792	sE	sE	sE	sE	sE	gE	ENSG00000109184	ENSG00000109184
t3793	sE	sE	sE	sE	sE	PiE	ENSG00000196323	ENSG00000196323
t3794	aE	sE	aE	wE	wE	gE	ENSPTRG00000034481	ENSG00000187736
t3795	sP	sP	wE	sP	sP	P	ENSG00000101079	ENSG00000101079
t3796	sE	sE	sP	sE	aE	gE	ENSG00000238755	ENSG00000238755
t3797	aE	sE	sE	sE	sE	gE	ENSPTRG00000002091	ENSG00000135801
t3798	sE	sE	aE	wE	sE	gE	ENSG00000143110	ENSG00000143110
t3799	pP	pP	aP	sP	pP	gE	ENSG00000050820	ENSG00000050820
t3800	sP	sP	sP	sP	sP	P	ENSG00000119703	ENSG00000119703
t3801	sE	sE	sE	sE	sE	P	ENSG00000269482	ENSG00000269482
t3802	sE	sE	sE	sE	sE	gE	ENSG00000147548	ENSG00000147548
t3803	sE	aE	wE	aE	wE	gE	ENSG00000181722	ENSG00000181722
t3804	sE	sE	sE	sE	sE	gE	ENSG00000171763	ENSG00000171763
t3805	sE	sE	sE	sE	sE	gE	ENSG00000162433	ENSG00000162433
t3806	wE	wE	aE	wE	wE	PiE	ENSG00000184922,ENSG00000267446	ENSG00000184922,ENSG00000267446
t3807	sE	aE	aE	wE	Non-re	gE	ENSG00000136828	ENSG00000136828
t3808	aE	sE	sE	wE	sE	gE	ENSG00000185436	ENSG00000185436
t3809	aE	sE	wE	aE	aE	gE	ENSG00000120306	ENSG00000120306
t3810	sP	sE	sE	wE	sE	PiE	ENSG00000170677,ENSG00000176225,ENSG00000214255	ENSG00000170677,ENSG00000176225,ENSG00000214255
t3811	aP	wP	wP	sP	sP	P	ENSG00000033011	ENSG00000033011
t3812	sE	sE	sE	sE	sE	gE	ENSG00000157680	ENSG00000157680
t3813	sP	sP	aP	sP	sP	P	ENSG00000156042	ENSG00000156042
t3814	pP	pP	sP	sP	aP	PiE	ENSG00000147457,ENSG00000173530	ENSG00000147457,ENSG00000173530
t3815	sE	sE	sE	sE	sE	P	ENSG00000277035	ENSG00000277035
t3816	aE	aE	wE	aE	sE	P	ENSG00000274387	ENSG00000274387
t3817	sP	sP	aP	sP	aP	P	ENSG00000090674	ENSG00000090674
t3818	aE	aE	aE	aE	sE	gE	ENSG00000175356	ENSG00000175356
t3819	sE	sE	sE	sE	Non-re	gE	ENSG00000133121	ENSG00000133121
t3820	wE	sE	sE	sE	sE	gE	ENSG00000138095	ENSG00000138095
t3821	sE	sE	sE	sE	sE	PiE	ENSG00000151729	ENSG00000151729
t3822	sE	aE	sE	sE	aE	gE	ENSG00000125821	ENSG00000125821
t3823	sE	sP	sP	sE	sE	gE	ENSG00000068784	ENSG00000068784
t3824	aE	wE	pE	wE	aE	prE	ENSG00000122375	ENSG00000122375
t3825	aP	aP	aP	sP	pP	P	ENSG00000176444	ENSG00000176444
t3826	sE	sE	sE	sE	sE	gE	ENSG00000175104	ENSG00000175104
t3827	sE	sE	sE	sE	sE	gE	ENSG00000133704	ENSG00000133704
t3828	wE	aE	wE	sE	wE	EiE	ENSG00000113448	ENSG00000113448
t3829	sE	sE	sE	sE	sE	gE	ENSG00000163510	ENSG00000163510
t3830	sE	sE	sE	sE	aE	PiE	ENSG00000236947	ENSG00000236947
t3831	sE	sE	sE	sE	sE	PiE	ENSG00000149311	ENSG00000149311
t3832	sE	aE	aE	wE	wE	PiE	ENSG00000253681	ENSG00000253681
t3833	Non-re	aE	aE	aE	wE	gE	ENSGGOG00000012059	ENSG00000160207
t3834	wE	wE	Non-re	pE	pE	NA	NA	NA
t3835	sE	sE	sE	sE	sE	gE	ENSG00000150867	ENSG00000150867
t3836	sE	sE	sE	sE	sE	prE	ENSG00000254273	ENSG00000254273
t3837	aP	aP	sP	sP	aP	PiE	ENSG00000138326	ENSG00000138326
t3838	aP	sP	sP	sP	sP	PiE	ENSG00000185088	ENSG00000185088
t3839	sE	sE	sE	aE	sE	gE	ENSG00000120616	ENSG00000120616
t3840	sP	sP	sP	sP	sP	P	ENSG00000123444	ENSG00000123444
t3841	sE	sE	sE	sE	sE	gE	ENSG00000109184	ENSG00000109184
t3842	wE	aE	sE	aE	wE	gE	ENSG00000171132	ENSG00000171132
t3843	sE	sE	sE	wE	aE	gE	ENSG00000182247	ENSG00000182247
t3844	sE	sE	sE	aE	sE	gE	ENSG00000154237	ENSG00000154237
t3845	wE	wE	wE	aE	wE	P	ENSG00000200556	ENSG00000200556
t3846	aE	aE	wE	wE	aE	prE	ENSG00000233045	ENSG00000233045
t3847	sE	sE	sE	aE	aE	PiE	ENSG00000110321	ENSG00000110321
t3848	sE	sE	sE	aE	sE	gE	ENSG00000143156	ENSG00000143156
t3849	sP	sP	sP	sP	sP	P	ENSG00000116885	ENSG00000116885
t3850	sP	sP	aP	aP	sP	P	ENSG00000198346	ENSG00000198346
t3851	sE	aE	aE	sE	wE	PiE	ENSG00000136842	ENSG00000136842
t3852	sP	sP	Non-re	sP	sP	P	ENSG00000169570	ENSG00000169570
t3853	sP	wP	sP	sP	aP	PiE	ENSG00000069345,ENSG00000171208	ENSG00000069345,ENSG00000171208
t3854	sE	aE	sE	wE	aE	NA	NA	NA
t3855	sE	sE	sP	sE	wE	EiE	ENSG00000115484	ENSG00000115484
t3856	sE	sE	wE	aE	sE	PiE	ENSG00000141873,ENSG00000176533	ENSG00000141873,ENSG00000176533
t3857	aE	aE	sP	sP	aE	gE	ENSG00000102934	ENSG00000102934
t3858	sE	sE	aE	aE	wE	PiE	ENSG00000168010	ENSG00000168010
t3859	aE	wE	sE	wE	sE	NA	NA	NA
t3860	sE	sE	sE	sE	sE	gE	ENSG00000118260	ENSG00000118260
t3861	aE	sE	aE	aE	wE	EiE	ENSG00000169435	ENSG00000169435
t3862	sP	sP	sP	sP	sP	P	ENSG00000236947	ENSG00000236947
t3863	wE	sE	wE	aE	wE	gE	ENSG00000083168	ENSG00000083168
t3864	sP	sP	sP	sP	sP	P	ENSG00000170264	ENSG00000170264
t3865	wE	wE	aE	aE	pE	EiE	ENSG00000233183	ENSG00000233183
t3866	sE	sE	sE	aE	sE	prE	ENSG00000135655	ENSG00000135655
t3867	sE	sE	sE	sE	sE	prE	ENSG00000132646	ENSG00000132646
t3868	aP	wP	aP	sP	sP	gE	ENSG00000184428	ENSG00000184428
t3869	sE	aE	aE	aE	sE	PiE	ENSG00000099860	ENSG00000099860
t3870	aE	aE	wE	wE	wE	gE	ENSG00000224184	ENSG00000224184
t3871	sE	sE	aE	aE	sE	prE	ENSG00000166501	ENSG00000166501
t3872	aE	wE	sE	sE	wE	gE	ENSG00000100321	ENSG00000100321
t3873	sE	sE	sE	wE	aE	gE	ENSG00000143344	ENSG00000143344
t3874	sP	sP	sP	sP	aP	P	ENSG00000085382	ENSG00000085382
t3875	aE	aE	aE	aE	aE	NA	NA	NA
t3876	sP	sP	sP	sP	sP	P	ENSG00000161558	ENSG00000161558
t3877	wE	wE	wE	wE	wE	P	ENSGGOG00000038735	NA
t3878	pE	aE	wE	aE	pE	gE	ENSMMUG00000023364	ENSG00000143515
t3879	wE	wE	aE	sE	aE	gE	ENSG00000198756	ENSG00000198756
t3880	aE	aE	wE	aE	aE	gE	ENSG00000059377	ENSG00000059377
t3881	sP	sP	sP	sP	sP	PiE	ENSG00000126247	ENSG00000126247
t3882	wE	wE	wE	wE	wE	P	ENSG00000228815	ENSG00000228815
t3883	sE	sE	sE	sE	aE	gE	ENSG00000100749	ENSG00000100749
t3884	sE	sE	sE	sE	sE	EiE	ENSG00000103479	ENSG00000103479
t3885	pE	aE	pE	aE	pE	P	ENSG00000124557	ENSG00000124557
t3886	wP	aP	wP	wP	wP	PiE	ENSG00000146109,ENSG00000274290,ENSG00000284607	ENSG00000146109,ENSG00000274290,ENSG00000284607
t3887	sE	sE	sE	sE	sE	prE	ENSG00000201944	ENSG00000201944
t3888	wE	wE	sE	aE	wE	gE	ENSMMUG00000047966	NA
t3889	sE	sE	sE	sE	sE	gE	ENSG00000142599	ENSG00000142599
t3890	sE	sE	sE	sE	sE	gE	ENSG00000198589	ENSG00000198589
t3891	sE	sE	sE	aE	sE	gE	ENSG00000125703	ENSG00000125703
t3892	sE	sE	sE	aE	aE	gE	ENSG00000172403	ENSG00000172403
t3893	wE	wE	sE	wE	wE	gE	ENSG00000091428	ENSG00000091428
t3894	sP	sP	sP	sP	sP	P	ENSG00000147416	ENSG00000147416
t3895	sP	sE	sE	sE	sE	prE	ENSG00000271716	ENSG00000271716
t3896	wE	wE	aE	sE	wE	gE	ENSG00000185565	ENSG00000185565
t3897	sE	wE	sE	sE	wE	gE	ENSG00000124191	ENSG00000124191
t3898	sE	sE	sE	sE	sE	gE	ENSG00000138442	ENSG00000138442
t3899	sE	sE	sE	sE	sE	gE	ENSG00000132792	ENSG00000132792
t3900	sP	sP	sP	sP	sP	P	ENSG00000269001	ENSG00000269001
t3901	aP	aP	pP	pE	pP	P	ENSG00000169860	ENSG00000169860
t3902	pP	pP	sP	aP	pP	P	ENSG00000157107	ENSG00000157107
t3903	sP	sP	sP	sP	sP	P	ENSG00000155827	ENSG00000155827
t3904	sE	sE	sE	sE	sE	PiE	ENSG00000117143,ENSG00000152332	ENSG00000117143,ENSG00000152332
t3905	sE	aE	wE	aE	wE	gE	ENSG00000241219	ENSG00000241219
t3906	sE	sE	sE	sE	sE	gE	ENSPTRG00000002898	ENSG00000156398
t3907	pP	sP	aP	pP	pP	P	ENSG00000138678	ENSG00000138678
t3908	sP	sP	sP	sP	sP	P	ENSG00000167555	ENSG00000167555
t3909	sP	sP	sP	sP	sP	P	ENSG00000115364	ENSG00000115364
t3910	sP	sP	sP	sP	sP	P	ENSG00000108506	ENSG00000108506
t3911	aE	wE	aE	wE	wE	PiE	ENSG00000143878	ENSG00000143878
t3912	sP	sP	sP	sP	sP	P	ENSG00000132591	ENSG00000132591
t3913	wE	wE	sE	sE	aE	NA	NA	NA
t3914	sP	sP	sP	sP	sP	P	ENSG00000143324	ENSG00000143324
t3915	sE	sE	sE	sE	sE	PiE	ENSG00000138135	ENSG00000138135
t3916	sE	aE	aE	sE	wE	gE	ENSG00000228566	ENSG00000228566
t3917	aE	sE	sE	wE	wE	gE	ENSG00000073282	ENSG00000073282
t3918	pE	pE	pP	pE	pE	P	ENSG00000006047	ENSG00000006047
t3919	aE	wE	aE	sE	wE	EiE	ENSG00000115738,ENSG00000236008	ENSG00000115738,ENSG00000236008
t3920	sP	sP	sP	sP	sP	P	ENSG00000089123	ENSG00000089123
t3921	wE	aE	wE	aE	sE	P	ENSG00000253371	ENSG00000253371
t3922	wE	aE	sE	wE	aE	PiE	ENSG00000251497	ENSG00000251497
t3923	aE	aE	aE	aE	wE	gE	ENSGGOG00000029313	ENSG00000195024
t3924	sE	sE	sE	sE	aE	gE	ENSG00000114439	ENSG00000114439
t3925	aE	aE	aE	aE	wE	PiE	ENSG00000213626	ENSG00000213626
t3926	sE	sE	sE	sE	sE	prE	ENSG00000231177	ENSG00000231177
t3927	wE	wE	wE	wE	aE	NA	NA	NA
t3928	sE	sE	sE	sE	sE	PiE	ENSG00000185404	ENSG00000185404
t3929	sP	sP	sP	sP	sP	P	ENSG00000063761	ENSG00000063761
t3930	wE	wE	wE	wE	wE	EiE	ENSG00000112118	ENSG00000112118
t3931	wE	wE	sE	sE	sE	gE	ENSG00000153832	ENSG00000153832
t3932	sE	sE	sE	sE	aE	gE	ENSG00000079335	ENSG00000079335
t3933	sE	sE	sE	sE	sE	gE	ENSG00000198399	ENSG00000198399
t3934	sP	wP	sP	sP	pP	P	ENSG00000133597	ENSG00000133597
t3935	pP	pP	pE	pE	sP	P	ENSG00000115339	ENSG00000115339
t3936	sE	sE	sE	sE	sE	PiE	ENSG00000158987	ENSG00000158987
t3937	aP	sP	sP	sP	pP	P	ENSG00000284630	ENSG00000284630
t3938	aE	wE	wE	wE	wE	EiE	ENSG00000252183	ENSG00000252183
t3939	sP	sP	sP	sP	sP	P	ENSG00000139131	ENSG00000139131
t3940	wP	aP	aP	sP	aP	P	ENSG00000173110	ENSG00000173110
t3941	aE	wE	sE	aE	wE	NA	NA	NA
t3942	wE	wE	sE	sE	sE	gE	ENSG00000276778	ENSG00000276778
t3943	sE	sE	sE	sE	sE	gE	ENSG00000168214	ENSG00000168214
t3944	pE	pE	pE	pE	pE	P	ENSG00000236603	ENSG00000236603
t3945	sE	sE	wE	sE	sE	gE	ENSG00000110841	ENSG00000110841
t3946	sE	wE	wE	aE	aE	gE	ENSG00000154928	ENSG00000154928
t3947	sE	wE	wE	aE	sE	gE	ENSG00000049759	ENSG00000049759
t3948	sP	sP	sP	sP	sP	P	ENSG00000159882	ENSG00000159882
t3949	sE	Non-re	aE	aE	aE	gE	ENSG00000225940	ENSG00000225940
t3950	wE	sE	wE	aE	sE	PiE	ENSG00000163606	ENSG00000163606
t3951	wE	wE	aE	aE	wE	PiE	ENSG00000264112,ENSG00000266086	ENSG00000264112,ENSG00000266086
t3952	sE	sE	sE	sE	sE	gE	ENSG00000118482	ENSG00000118482
t3953	sE	wE	sE	aE	wE	P	ENSG00000280382	ENSG00000280382
t3954	sP	sP	aP	sP	sP	P	ENSG00000120832	ENSG00000120832
t3955	sP	sP	sP	sP	sP	P	ENSG00000101146	ENSG00000101146
t3956	sE	aE	sE	Non-re	wE	gE	ENSG00000166839	ENSG00000166839
t3957	sE	sE	sE	sE	sE	gE	ENSPTRG00000017403	ENSG00000155846
t3958	sE	sE	sE	wE	wE	gE	ENSG00000173517	ENSG00000173517
t3959	sE	sE	sE	sE	sE	gE	ENSG00000185104	ENSG00000185104
t3960	sP	sP	aP	aP	wP	P	ENSG00000146409	ENSG00000146409
t3961	sE	sE	sE	sE	sE	gE	ENSG00000122882	ENSG00000122882
t3962	wE	wE	wE	aE	wE	NA	NA	NA
t3963	pP	pP	sP	sP	pE	P	ENSG00000183153	ENSG00000183153
t3964	sE	sE	aE	sE	sE	gE	ENSG00000171735	ENSG00000171735
t3965	wE	aE	wE	aE	wE	gE	ENSG00000226990	ENSG00000226990
t3966	aE	aE	aE	wE	sE	PiE	ENSG00000178562	ENSG00000178562
t3967	pP	aP	wP	aP	pE	gE	ENSG00000237136	ENSG00000237136
t3968	sE	sE	sE	wE	sE	gE	ENSG00000006451	ENSG00000006451
t3969	sP	sP	sP	sP	sP	P	ENSG00000267673	ENSG00000267673
t3970	aE	sE	sE	sE	sE	gE	ENSG00000076108	ENSG00000076108
t3971	sE	wE	wP	sE	sP	gE	ENSG00000162944	ENSG00000162944
t3972	sP	sP	sP	sP	aP	P	ENSG00000198342	ENSG00000198342
t3973	pP	pP	pE	aE	pE	EiE	ENSPTRG00000016137	ENSG00000163064
t3974	sE	wE	aE	wE	wE	PiE	ENSPTRG00000031197	ENSG00000169116
t3975	aE	wE	aE	wE	wE	NA	NA	NA
t3976	sE	sE	aE	sE	sE	P	ENSG00000169105	ENSG00000169105
t3977	sE	aE	wE	aE	aE	gE	ENSG00000145685	ENSG00000145685
t3978	sE	aE	sE	aE	sE	PiE	ENSG00000251513	ENSG00000251513
t3979	sE	sE	aE	wE	wE	NA	NA	NA
t3980	sE	sE	sE	sE	sE	prE	ENSG00000130255	ENSG00000130255
t3981	pP	wP	aP	wP	pE	P	ENSG00000142632	ENSG00000142632
t3982	wE	aE	wE	sE	wE	NA	NA	NA
t3983	sE	sE	sE	sE	sE	gE	ENSG00000143603	ENSG00000143603
t3984	aE	sE	sE	aE	wE	gE	ENSG00000071203	ENSG00000071203
t3985	aE	wE	wE	aE	wE	gE	ENSG00000260186	ENSG00000260186
t3986	aE	aE	wE	aE	wE	gE	ENSG00000197321	ENSG00000197321
t3987	aE	sE	sE	aE	wE	NA	NA	NA
t3988	wE	wE	wE	wE	wE	gE	ENSG00000148204	ENSG00000148204
t3989	sE	sE	aE	sE	sE	gE	ENSG00000112062	ENSG00000112062
t3990	sE	sE	sE	aE	aE	prE	ENSG00000138092	ENSG00000138092
t3991	pE	pE	pP	pE	pP	P	ENSG00000230500	ENSG00000230500
t3992	sE	sE	sE	wE	aE	P	ENSG00000266998	ENSG00000266998
t3993	sE	sE	sE	sE	sE	gE	ENSG00000139083	ENSG00000139083
t3994	sE	sE	sE	sE	sE	gE	ENSG00000139116	ENSG00000139116
t3995	aE	sE	sE	sE	sE	gE	ENSG00000077147	ENSG00000077147
t3996	aE	wE	aE	aE	wE	NA	NA	NA
t3997	sP	sP	sP	sP	sP	PiE	ENSG00000213096	ENSG00000213096
t3998	sE	sE	sE	sE	sE	gE	ENSG00000141564	ENSG00000141564
t3999	sE	sE	sE	sE	wE	prE	ENSG00000253428	ENSG00000253428
t4000	wE	pE	aE	aE	pE	gE	ENSG00000106069	ENSG00000106069
t4001	sE	sE	sE	sE	sE	gE	ENSG00000213079	ENSG00000213079
t4002	sE	sE	sE	aE	sE	gE	ENSG00000257923	ENSG00000257923
t4003	sE	sE	aE	aE	aE	NA	NA	NA
t4004	wE	wE	wE	aE	sE	NA	NA	NA
t4005	sP	aP	wP	sP	sP	P	ENSG00000134291	ENSG00000134291
t4006	sE	sE	sE	sE	sE	PiE	ENSG00000155287	ENSG00000155287
t4007	sE	sE	sE	sE	sE	gE	ENSG00000143476	ENSG00000143476
t4008	aE	sE	aE	sE	sE	gE	ENSG00000164330	ENSG00000164330
t4009	sE	sE	sE	sE	sE	prE	ENSG00000284584	ENSG00000284584
t4010	sP	sP	sP	sP	sP	P	ENSG00000152213	ENSG00000152213
t4011	sE	sE	aE	sE	sE	EiE	ENSG00000140950	ENSG00000140950
t4012	sP	sP	sP	sP	sP	P	ENSG00000188878	ENSG00000188878
t4013	sE	sE	sE	sE	sE	gE	ENSG00000156650	ENSG00000156650
t4014	sP	sP	sP	sP	wE	P	ENSG00000257384	ENSG00000257384
t4015	sE	sE	sE	Non-re	sE	gE	ENSG00000048052	ENSG00000048052
t4016	sE	wE	wE	sE	pE	EiE	ENSG00000259641	ENSG00000259641
t4017	sP	sP	sP	sP	sP	P	ENSG00000204022	ENSG00000204022
t4018	aE	wE	aE	wE	aE	NA	NA	NA
t4019	sP	sP	sP	sP	sP	P	ENSG00000245059	ENSG00000245059
t4020	sE	sE	sE	sE	sE	EiE	ENSMMUG00000047956	ENSG00000158985
t4021	wE	sE	wE	aE	sE	NA	NA	NA
t4022	aE	wE	wE	aE	aE	prE	ENSG00000134308	ENSG00000134308
t4023	sE	sE	wE	aE	aE	PiE	ENSG00000148842	ENSG00000148842
t4024	wE	wE	wE	wE	wE	gE	ENSG00000116833	ENSG00000116833
t4025	sE	wE	aP	sE	wE	PiE	ENSG00000104671,ENSG00000133872,ENSG00000253632	ENSG00000104671,ENSG00000133872,ENSG00000253632
t4026	sE	sE	sE	sE	sE	PiE	ENSG00000206762	ENSG00000206762
t4027	sE	sE	sE	sE	sE	gE	ENSG00000164603	ENSG00000164603
t4028	aE	wE	Non-re	aE	wE	PiE	ENSG00000276524	ENSG00000276524
t4029	sE	sE	sE	sE	sE	gE	ENSG00000130856	ENSG00000130856
t4030	sE	sE	sE	sE	sE	gE	ENSG00000133030	ENSG00000133030
t4031	wE	wE	aE	wE	aE	NA	NA	NA
t4032	wE	aE	aE	wE	wE	P	ENSMMUG00000041410	NA
t4033	sE	sE	sE	aE	sE	gE	ENSG00000130561	ENSG00000130561
t4034	aE	aE	sE	sE	sE	gE	ENSPTRG00000003345	ENSG00000184014
t4035	wE	wE	sE	wE	wE	P	ENSG00000273110	ENSG00000273110
t4036	wE	wE	wE	aE	wE	gE	ENSG00000189283	ENSG00000189283
t4037	wE	sE	aE	wE	aE	gE	ENSG00000249881	ENSG00000249881
t4038	wE	wE	wE	aE	wE	EiE	ENSG00000231999	ENSG00000231999
t4039	wE	sE	sE	sE	wE	gE	ENSG00000230623	ENSG00000230623
t4040	sE	sE	aE	sE	sE	gE	ENSG00000231210	ENSG00000231210
t4041	sE	sE	sE	sE	sE	gE	ENSG00000114933	ENSG00000114933
t4042	aE	aE	aE	wE	sE	PiE	ENSG00000162999	ENSG00000162999
t4043	sP	sP	sP	sP	sP	PiE	ENSG00000128699,ENSG00000151689	ENSG00000128699,ENSG00000151689
t4044	sE	sE	sE	sE	sE	gE	ENSG00000135766	ENSG00000135766
t4045	sE	sE	sE	wE	Non-re	EiE	ENSG00000275443	ENSG00000275443
t4046	sP	sP	sP	wP	sP	P	ENSG00000180787	ENSG00000180787
t4047	sE	sE	aE	Non-re	sE	gE	ENSG00000141458	ENSG00000141458
t4048	pE	aP	wP	pP	pP	P	ENSG00000100003	ENSG00000100003
t4049	sE	sE	sE	sE	sE	gE	ENSG00000008869	ENSG00000008869
t4050	wE	wE	sE	sE	wE	gE	ENSG00000185565	ENSG00000185565
t4051	sE	sE	aE	aE	aP	PiE	ENSG00000169570	ENSG00000169570
t4052	aE	wE	wE	wE	sE	NA	NA	NA
t4053	aE	sE	sE	wE	wE	gE	ENSG00000102471	ENSG00000102471
t4054	aE	aE	aE	sE	wE	gE	ENSG00000151491	ENSG00000151491
t4055	sE	sE	wE	sE	sE	gE	ENSG00000128585	ENSG00000128585
t4056	wE	wE	wE	aE	aE	prE	ENSG00000269889	ENSG00000269889
t4057	aE	sE	aE	sE	sE	gE	ENSG00000164330	ENSG00000164330
t4058	sE	sE	aE	sE	sE	PiE	ENSG00000065029	ENSG00000065029
t4059	aE	aE	wE	aE	aE	prE	ENSPPYG00000012942	NA
t4060	sE	sE	sE	sE	sE	prE	ENSG00000253390	ENSG00000253390
t4061	sE	sE	sE	sE	sE	prE	ENSG00000270739	ENSG00000270739
t4062	sE	sE	sE	sE	sE	gE	ENSG00000197157	ENSG00000197157
t4063	sE	wE	wE	aE	wE	NA	NA	NA
t4064	sE	sE	sE	aE	sE	gE	ENSG00000002822	ENSG00000002822
t4065	sE	sE	sE	sE	sE	gE	ENSG00000099246	ENSG00000099246
t4066	sE	sE	sE	sE	sE	gE	ENSG00000197601	ENSG00000197601
t4067	sE	sE	wE	sE	sE	gE	ENSG00000273118	ENSG00000273118
t4068	aE	sE	aE	sE	sE	gE	ENSG00000164330	ENSG00000164330
t4069	sE	wE	wE	sE	wE	EiE	ENSG00000171735	ENSG00000171735
t4070	sE	sE	sE	sE	sE	gE	ENSG00000144711	ENSG00000144711
t4071	sE	sE	sE	sE	sE	gE	ENSG00000146263	ENSG00000146263
t4072	aE	wE	aE	aE	wE	NA	NA	NA
t4073	sP	sP	sP	sP	sP	PiE	ENSG00000186577,ENSG00000272325	ENSG00000186577,ENSG00000272325
t4074	sE	sE	wE	wE	aE	gE	ENSMMUG00000022240	ENSG00000174738
t4075	aE	sE	sE	sE	aE	gE	ENSG00000072415	ENSG00000072415
t4076	wP	wP	aP	sP	aP	P	ENSG00000218347	ENSG00000218347
t4077	sE	sE	sE	sE	sE	gE	ENSG00000127124	ENSG00000127124
t4078	wE	wE	sE	wE	aE	NA	NA	NA
t4079	sE	sE	sE	sE	sE	prE	ENSG00000280320	ENSG00000280320
t4080	aE	aE	sE	aE	sE	gE	ENSG00000121289	ENSG00000121289
t4081	sE	wE	wE	aE	wE	gE	ENSG00000168447	ENSG00000168447
t4082	sE	sE	sE	wE	wE	gE	ENSG00000232591	ENSG00000232591
t4083	wE	wE	wE	wE	wE	P	ENSG00000131095	ENSG00000131095
t4084	sE	sE	aE	wE	sE	gE	ENSPTRG00000002948	ENSG00000151532
t4085	sE	sE	sE	sE	sE	prE	ENSG00000261393	ENSG00000261393
t4086	sE	sE	sE	sE	wE	gE	ENSG00000047579	ENSG00000047579
t4087	wE	wE	aE	aE	wE	PiE	ENSG00000078401	ENSG00000078401
t4088	pP	sP	wP	sP	sP	P	ENSG00000134253	ENSG00000134253
t4089	sE	sE	sE	sE	sE	gE	ENSG00000101337	ENSG00000101337
t4090	sP	sP	sP	sP	sP	P	ENSG00000100983	ENSG00000100983
t4091	sE	sE	sE	sE	sE	gE	ENSG00000123600	ENSG00000123600
t4092	sE	wE	aE	wE	aE	gE	ENSG00000020577	ENSG00000020577
t4093	sE	sE	wE	wE	sE	gE	ENSG00000230773	ENSG00000230773
t4094	sE	sE	sE	sE	aE	gE	ENSG00000102763	ENSG00000102763
t4095	sE	sE	sE	sE	sE	gE	ENSG00000152242	ENSG00000152242
t4096	sE	sE	aE	aE	aE	gE	ENSG00000151746	ENSG00000151746
t4097	aE	sE	aE	aE	sE	gE	ENSG00000182185	ENSG00000182185
t4098	sP	sP	sP	wP	sP	P	ENSG00000140876	ENSG00000140876
t4099	wE	sE	sE	aE	sE	NA	NA	NA
t4100	pE	pE	aP	aP	pE	P	ENSG00000008226	ENSG00000008226
t4101	aE	sE	sE	sE	wE	gE	ENSG00000134539	ENSG00000134539
t4102	sE	sE	sE	sE	wE	PiE	ENSPTRG00000049903	NA
t4103	sE	sE	sE	sE	sE	gE	ENSG00000145703	ENSG00000145703
t4104	aE	aE	wE	aE	sE	gE	ENSG00000254842	ENSG00000254842
t4105	sE	sE	sE	aE	sE	P	ENSG00000135914	ENSG00000135914
t4106	aE	sE	sE	wE	wE	P	ENSG00000199156	ENSG00000199156
t4107	aE	wE	wE	wE	sE	EiE	ENSG00000236244	ENSG00000236244
t4108	sE	sE	sE	sE	sE	gE	ENSG00000206199	ENSG00000206199
t4109	aE	wE	sE	wE	wE	gE	ENSG00000257923	ENSG00000257923
t4110	wE	aE	sE	aE	aE	gE	ENSG00000237567	ENSG00000237567
t4111	wE	wE	wE	wE	aE	prE	ENSGGOG00000022216	NA
t4112	sE	wE	sE	sE	wE	gE	ENSG00000158321	ENSG00000158321
t4113	aE	aE	wE	aE	wE	gE	ENSG00000138795	ENSG00000138795
t4114	sE	sE	aE	sE	sE	prE	ENSG00000138768	ENSG00000138768
t4115	sE	wE	sE	sE	wE	P	ENSG00000197815	ENSG00000197815
t4116	wE	aE	aE	aE	wE	NA	NA	NA
t4117	pP	pE	aP	aP	pE	P	ENSG00000163393	ENSG00000163393
t4118	aE	sE	sE	sE	sE	gE	ENSG00000083168	ENSG00000083168
t4119	aE	wE	wE	aE	wE	P	ENSG00000230607	ENSG00000230607
t4120	aE	sE	sE	sE	sE	prE	ENSG00000108349	ENSG00000108349
t4121	pP	aP	aP	sP	sP	P	ENSG00000184860	ENSG00000184860
t4122	pP	Non-re	sP	sP	aP	P	ENSG00000205899	ENSG00000205899
t4123	sE	sE	sE	sE	sE	gE	ENSG00000155744	ENSG00000155744
t4124	aE	sE	aE	sE	aE	PiE	ENSG00000283514	ENSG00000283514
t4125	wE	Non-re	aE	wE	wE	NA	NA	NA
t4126	wE	sE	aE	wE	wE	gE	ENSG00000154822	ENSG00000154822
t4127	sE	sE	sE	sE	sE	gE	ENSG00000214872	ENSG00000214872
t4128	sE	sE	wE	sE	wE	gE	ENSMMUG00000018242	ENSG00000057704
t4129	sE	sE	sE	sE	sE	gE	ENSG00000100722	ENSG00000100722
t4130	aE	sE	sE	wE	wE	prE	ENSG00000229029	ENSG00000229029
t4131	sP	sP	sP	sP	sP	P	ENSG00000152193	ENSG00000152193
t4132	sE	sE	wE	wE	wE	EiE	ENSG00000248600,ENSG00000249112	ENSG00000248600,ENSG00000249112
t4133	sE	sE	sE	sE	wE	gE	ENSG00000115109	ENSG00000115109
t4134	sP	sP	sP	aP	sP	P	ENSG00000164002	ENSG00000164002
t4135	aE	sE	sE	sE	sE	gE	ENSG00000115415	ENSG00000115415
t4136	sP	sP	wP	sP	sP	P	ENSG00000152454	ENSG00000152454
t4137	wE	sE	sE	sE	sE	gE	ENSG00000184014	ENSG00000184014
t4138	sP	aP	wP	sP	wP	P	ENSG00000167525	ENSG00000167525
t4139	sE	sE	sE	sE	wE	gE	ENSG00000083622	ENSG00000083622
t4140	sE	sE	sE	sE	sE	gE	ENSG00000106443	ENSG00000106443
t4141	aE	sE	wE	aE	wE	NA	NA	NA
t4142	aE	aE	sE	sE	wE	NA	NA	NA
t4143	sP	sP	sP	sP	aP	P	ENSG00000181450	ENSG00000181450
t4144	sE	sE	sE	wE	sE	gE	ENSG00000054965	ENSG00000054965
t4145	sP	sP	sP	sP	sP	P	ENSG00000077514	ENSG00000077514
t4146	aE	aE	sE	aE	aE	PiE	ENSG00000171757	ENSG00000171757
t4147	wE	sE	sE	wE	aE	gE	ENSG00000223725	ENSG00000223725
t4148	sE	sE	sE	sE	aE	gE	ENSG00000156110	ENSG00000156110
t4149	pP	pE	pP	pP	pP	gE	ENSG00000104419	ENSG00000104419
t4150	pE	wE	sE	wE	sE	PiE	ENSG00000213994,ENSG00000226705	ENSG00000213994,ENSG00000226705
t4151	sE	aE	sE	sE	aE	EiE	ENSG00000131981	ENSG00000131981
t4152	sP	sP	sP	sP	sP	P	ENSG00000166377	ENSG00000166377
t4153	sE	sE	sE	sE	sE	PiE	ENSG00000054118,ENSG00000142694,ENSG00000214193	ENSG00000054118,ENSG00000142694,ENSG00000214193
t4154	wE	aE	wE	sE	wE	gE	ENSG00000115183	ENSG00000115183
t4155	sE	sE	sE	sE	aE	P	ENSG00000227213	ENSG00000227213
t4156	wE	sE	sE	sE	sE	prE	ENSG00000197653	ENSG00000197653
t4157	sE	sE	sE	sE	aE	gE	ENSG00000047849	ENSG00000047849
t4158	sE	sE	sE	aE	sE	P	ENSG00000251862	ENSG00000251862
t4159	sE	sE	sE	wE	wE	gE	ENSG00000182247	ENSG00000182247
t4160	sE	sE	sE	sE	sE	gE	ENSG00000084073	ENSG00000084073
t4161	sE	sE	sE	sP	sE	prE	ENSG00000206635	ENSG00000206635
t4162	wE	sE	aE	aE	aE	P	ENSGGOG00000034171	ENSG00000222337
t4163	sE	sP	sP	sP	sE	prE	ENSG00000225027	ENSG00000225027
t4164	sE	Non-re	sE	sE	wE	PiE	ENSG00000074966	ENSG00000074966
t4165	aE	sE	sE	aE	sE	gE	ENSG00000156831	ENSG00000156831
t4166	sE	wE	aP	sE	wE	NA	NA	NA
t4167	sE	aE	aE	aE	wE	EiE	ENSG00000104388,ENSG00000254777,ENSG00000254802,ENSG00000271377	ENSG00000104388,ENSG00000254777,ENSG00000254802,ENSG00000271377
t4168	sE	wE	wE	sE	aE	gE	ENSG00000244405	ENSG00000244405
t4169	sE	wE	wE	sE	wE	gE	ENSG00000196220	ENSG00000196220
t4170	pE	pE	pE	pE	pE	P	ENSG00000168243	ENSG00000168243
t4171	aE	wE	wE	wE	aE	PiE	ENSG00000120948	ENSG00000120948
t4172	wE	wE	aE	wE	wE	NA	NA	NA
t4173	sE	sE	sE	sE	sE	gE	ENSG00000047346	ENSG00000047346
t4174	aE	sE	aE	aE	wE	EiE	ENSG00000146109,ENSG00000158406,ENSG00000182952,ENSG00000220875,ENSG00000284607	ENSG00000146109,ENSG00000158406,ENSG00000182952,ENSG00000220875,ENSG00000284607
t4175	aP	sP	sP	wE	wE	PiE	ENSG00000198087	ENSG00000198087
t4176	aE	aE	sE	wE	sE	gE	ENSG00000118690	ENSG00000118690
t4177	sP	sP	sP	sP	sP	P	ENSG00000241370	ENSG00000241370
t4178	sE	sE	wE	sE	sE	gE	ENSG00000144560	ENSG00000144560
t4179	wE	wE	aE	aE	wE	gE	ENSG00000101255	ENSG00000101255
t4180	wE	wE	wE	aE	wE	gE	ENSG00000172264	ENSG00000172264
t4181	sE	wE	wE	wE	wE	PiE	ENSG00000112208,ENSG00000151914	ENSG00000112208,ENSG00000151914
t4182	sE	sE	Non-re	sE	sE	PiE	ENSG00000115966	ENSG00000115966
t4183	sE	sE	sE	sE	aE	gE	ENSG00000170776	ENSG00000170776
t4184	sE	sE	aE	sE	sE	gE	ENSG00000038382	ENSG00000038382
t4185	aE	wE	sE	wE	sE	gE	ENSG00000181690	ENSG00000181690
t4186	sE	sE	sE	sE	aE	P	ENSG00000082482	ENSG00000082482
t4187	sE	aE	wE	sE	wE	gE	ENSG00000227110	ENSG00000227110
t4188	sE	sE	sE	sE	sE	gE	ENSG00000133030	ENSG00000133030
t4189	sE	sE	aE	aE	sE	gE	ENSG00000152422	ENSG00000152422
t4190	sP	sP	sP	sP	sP	P	ENSG00000168653	ENSG00000168653
t4191	sP	aP	aP	sP	sP	P	ENSG00000273145	ENSG00000273145
t4192	aE	aE	sE	aE	sE	prE	ENSG00000260405	ENSG00000260405
t4193	wE	wE	aE	sE	wE	gE	ENSG00000114541	ENSG00000114541
t4194	sE	sE	sE	sE	sE	gE	ENSG00000136492	ENSG00000136492
t4195	sE	sE	wE	aE	sE	gE	ENSG00000188352	ENSG00000188352
t4196	sE	sE	sE	wE	wE	gE	ENSG00000082293	ENSG00000082293
t4197	wE	wE	wE	wE	wE	NA	NA	NA
t4198	pP	wP	aP	sP	sP	P	ENSG00000284413	ENSG00000284413
t4199	aE	wE	sE	aE	wE	gE	ENSG00000095397	ENSG00000095397
t4200	sE	sE	sE	aE	sE	EiE	ENSG00000241721	ENSG00000241721
t4201	wE	wE	aE	wE	wE	PiE	ENSG00000135925	ENSG00000135925
t4202	sE	sE	sE	aE	sE	PiE	ENSG00000151746	ENSG00000151746
t4203	sP	sP	sP	sP	sP	P	ENSG00000137343	ENSG00000137343
t4204	sE	sE	sE	aE	sE	NA	NA	NA
t4205	wE	aE	aE	sE	aE	gE	ENSG00000132972	ENSG00000132972
t4206	sE	sE	wE	wE	sE	PiE	ENSG00000231721	ENSG00000231721
t4207	aE	wE	sE	wE	aE	P	ENSG00000156510	ENSG00000156510
t4208	aE	wE	sE	wE	wE	NA	NA	NA
t4209	sE	aE	wE	wE	sE	PiE	ENSG00000255144	ENSG00000255144
t4210	sE	sE	sE	sE	sE	gE	ENSG00000198815	ENSG00000198815
t4211	pE	pE	pE	pE	pE	P	ENSG00000168539	ENSG00000168539
t4212	aE	sE	aE	sE	sE	PiE	ENSG00000166311	ENSG00000166311
t4213	sE	wE	sE	wE	wE	gE	ENSG00000184220	ENSG00000184220
t4214	pE	pE	pP	pE	pE	P	ENSG00000182379	ENSG00000182379
t4215	sP	sP	sP	sP	sP	P	ENSG00000267419	ENSG00000267419
t4216	sE	sE	aE	aE	sE	P	ENSG00000255084	ENSG00000255084
t4217	aE	wE	sE	sE	wE	gE	ENSG00000215483	ENSG00000215483
t4218	sE	sE	sE	sE	sE	gE	ENSG00000071794	ENSG00000071794
t4219	sE	sE	sE	aE	sE	PiE	ENSG00000179833	ENSG00000179833
t4220	sP	sP	sP	sP	sP	P	ENSG00000179832	ENSG00000179832
t4221	wE	sE	sE	sE	wE	gE	ENSG00000231718	ENSG00000231718
t4222	wE	sE	sE	wE	sE	prE	ENSG00000031081	ENSG00000031081
t4223	aE	wE	sE	sE	aE	gE	ENSG00000158321	ENSG00000158321
t4224	sE	sE	wE	aE	aE	P	ENSG00000145685	ENSG00000145685
t4225	pP	pP	aP	pP	pE	gE	ENSG00000147526	ENSG00000147526
t4226	sE	sE	sE	sE	sE	gE	ENSG00000119685	ENSG00000119685
t4227	sE	wE	aE	wE	wE	PiE	ENSG00000079785	ENSG00000079785
t4228	aE	sE	wE	sE	wE	gE	ENSG00000164483	ENSG00000164483
t4229	sE	sE	sE	sE	sE	PiE	ENSG00000164024	ENSG00000164024
t4230	pE	aE	sP	aE	pE	gE	ENSG00000130449	ENSG00000130449
t4231	aE	wE	wE	aE	wE	PiE	ENSG00000163818	ENSG00000163818
t4232	aE	sE	sE	sE	sE	gE	ENSG00000130856	ENSG00000130856
t4233	sE	sE	sE	aE	sE	gE	ENSG00000106443	ENSG00000106443
t4234	aP	pP	sP	aP	aP	PiE	ENSG00000034152	ENSG00000034152
t4235	aE	wE	wE	wE	aE	P	ENSG00000172243	ENSG00000172243
t4236	pP	pE	pP	pP	pE	gE	ENSG00000165449	ENSG00000165449
t4237	sE	sE	sE	sE	sE	gE	ENSG00000124177	ENSG00000124177
t4238	sP	sP	sP	sP	sP	P	ENSG00000152348	ENSG00000152348
t4239	aE	aE	wE	aE	aE	gE	ENSG00000127124	ENSG00000127124
t4240	sE	sE	aE	sE	sE	NA	NA	NA
t4241	sP	sP	sP	sP	sP	P	ENSG00000088930	ENSG00000088930
t4242	wE	wE	aE	aE	wE	gE	ENSG00000183023	ENSG00000183023
t4243	sE	sE	sE	sE	sE	PiE	ENSG00000172845	ENSG00000172845
t4244	aE	sE	sE	sE	sE	gE	ENSG00000197081	ENSG00000197081
t4245	sP	sP	sP	sP	sP	P	ENSG00000144589	ENSG00000144589
t4246	sE	sE	sE	sE	sE	prE	ENSG00000277595	ENSG00000277595
t4247	wE	wE	aE	wE	wE	P	ENSG00000266877	ENSG00000266877
t4248	pP	pP	aP	pP	sP	P	ENSG00000136098	ENSG00000136098
t4249	sE	sE	wE	sE	wE	PiE	ENSG00000100365,ENSG00000232254	ENSG00000100365,ENSG00000232254
t4250	wE	sE	sE	aE	wE	P	ENSG00000236523	ENSG00000236523
t4251	sE	sE	sE	aE	wE	prE	ENSG00000253669	ENSG00000253669
t4252	aP	pP	aP	pP	pP	P	ENSG00000159409	ENSG00000159409
t4253	aE	sE	wE	aE	sE	PiE	ENSG00000011405	ENSG00000011405
t4254	sE	wE	sE	sE	pE	P	ENSG00000241229	ENSG00000241229
t4255	sE	sE	sE	aE	sE	gE	ENSG00000133961	ENSG00000133961
t4256	sE	sE	sE	sE	sE	gE	ENSG00000029725	ENSG00000029725
t4257	aE	wE	aE	aE	sE	P	ENSG00000275103	ENSG00000275103
t4258	sE	aE	aE	wE	aE	EiE	ENSG00000163823	ENSG00000163823
t4259	aE	aE	sE	aE	wE	gE	ENSG00000244588	ENSG00000244588
t4260	aE	wE	wE	wE	aE	prE	ENSG00000186417	ENSG00000186417
t4261	pE	pE	pE	pE	pE	gE	ENSG00000104435	ENSG00000104435
t4262	aE	sE	aE	aE	wE	gE	ENSG00000196091	ENSG00000196091
t4263	wE	wE	sE	aE	sE	P	ENSG00000228365	ENSG00000228365
t4264	pE	pE	pE	pE	pE	P	ENSG00000183783	ENSG00000183783
t4265	sE	sE	wE	aE	sE	NA	NA	NA
t4266	sE	aE	sE	aE	wE	gE	ENSG00000101605	ENSG00000101605
t4267	wE	aE	wE	aE	wE	gE	ENSG00000176406	ENSG00000176406
t4268	wE	wE	aE	aE	wE	P	ENSG00000251497	ENSG00000251497
t4269	sE	sE	sE	sE	sE	gE	ENSG00000185651	ENSG00000185651
t4270	sE	sE	aE	wE	wE	PiE	ENSG00000133872	ENSG00000133872
t4271	sE	sE	sE	sE	aE	gE	ENSG00000132394	ENSG00000132394
t4272	sE	Non-re	sE	sE	sE	gE	ENSG00000263001	ENSG00000263001
t4273	aE	wE	wE	aE	aE	gE	ENSG00000230739	ENSG00000230739
t4274	sP	sP	sP	sP	sP	P	ENSG00000127511	ENSG00000127511
t4275	sE	wE	wE	sE	wE	gE	ENSG00000127124	ENSG00000127124
t4276	aE	wE	wE	pE	wE	gE	ENSG00000133800	ENSG00000133800
t4277	sE	sE	sE	aE	aE	gE	ENSG00000108175	ENSG00000108175
t4278	aE	wE	wE	aE	aE	gE	ENSG00000149571	ENSG00000149571
t4279	sE	wE	wE	aE	wE	PiE	ENSG00000184792	ENSG00000184792
t4280	aE	aE	aE	aE	wE	gE	ENSG00000170310	ENSG00000170310
t4281	wE	wE	aE	sE	aE	gE	ENSG00000215483	ENSG00000215483
t4282	sE	sE	sE	wE	sE	gE	ENSG00000136643	ENSG00000136643
t4283	wE	wE	wE	wE	wE	gE	ENSG00000258077	ENSG00000258077
t4284	pP	aP	wP	pP	aP	P	ENSG00000120756	ENSG00000120756
t4285	sP	sP	sP	sP	sP	P	ENSG00000151552	ENSG00000151552
t4286	sE	sE	sE	aE	sE	prE	ENSMMUG00000044018	NA
t4287	aE	sE	sE	aE	sE	prE	ENSG00000143158	ENSG00000143158
t4288	wE	aE	aE	aE	aE	NA	NA	NA
t4289	sE	aE	aE	aE	wE	gE	ENSG00000146072	ENSG00000146072
t4290	sE	sE	sE	sE	Non-re	gE	ENSG00000214279	ENSG00000214279
t4291	sE	sE	sE	sE	sE	gE	ENSG00000075292	ENSG00000075292
t4292	wE	wE	aE	aE	sE	EiE	ENSPTRG00000001051	ENSG00000162650
t4293	sE	sP	sE	sE	sE	gE	ENSG00000073921	ENSG00000073921
t4294	pP	aP	aP	pP	sP	P	ENSG00000122035	ENSG00000122035
t4295	pP	pP	sP	aP	sP	gE	ENSG00000164542	ENSG00000164542
t4296	sE	wE	sE	aE	wE	PiE	ENSG00000227630	ENSG00000227630
t4297	wE	wE	sE	wE	wE	EiE	ENSPTRG00000014986,ENSPTRG00000014988	ENSG00000164086
t4298	sE	sE	sE	sE	aE	PiE	ENSG00000156042	ENSG00000156042
t4299	aE	wE	sE	wE	wE	PiE	ENSG00000199156	ENSG00000199156
t4300	wE	sE	sE	sE	sE	gE	ENSG00000213949	ENSG00000213949
t4301	aE	wE	aE	wE	aE	PiE	ENSG00000060642	ENSG00000060642
t4302	sE	sE	sE	sE	sE	PiE	ENSG00000146802	ENSG00000146802
t4303	sE	sE	sE	sE	sE	gE	ENSG00000151690	ENSG00000151690
t4304	sE	sE	sE	sE	sE	PiE	ENSG00000198944	ENSG00000198944
t4305	sE	sE	sE	sE	sE	gE	ENSG00000092201	ENSG00000092201
t4306	aP	sP	sP	sP	sP	P	ENSG00000018869	ENSG00000018869
t4307	sP	sP	sP	sP	sP	P	ENSG00000099203	ENSG00000099203
t4308	wE	wE	sE	sE	wE	gE	ENSG00000231681	ENSG00000231681
t4309	sE	sE	sE	sE	aE	gE	ENSG00000129159	ENSG00000129159
t4310	sE	sE	sE	sE	aE	NA	NA	NA
t4311	wE	wE	aE	aE	sE	gE	ENSG00000134317	ENSG00000134317
t4312	aE	wE	aE	wE	aE	prE	ENSG00000238183	ENSG00000238183
t4313	sE	wE	sE	sE	sE	gE	ENSG00000144791	ENSG00000144791
t4314	wE	wE	aE	aE	sE	prE	ENSG00000224995	ENSG00000224995
t4315	sP	sP	sP	sP	sP	P	ENSG00000174695	ENSG00000174695
t4316	aE	wE	aE	sE	wE	gE	ENSG00000254401	ENSG00000254401
t4317	sE	wE	aE	aE	wE	gE	ENSG00000273749	ENSG00000273749
t4318	aE	wE	wE	wE	aE	NA	NA	NA
t4319	sE	aE	aE	aE	wE	PiE	ENSPTRG00000011692	ENSG00000055917
t4320	wE	aE	aE	wE	wE	NA	NA	NA
t4321	sE	aE	wE	wE	wE	gE	ENSG00000134954	ENSG00000134954
t4322	aE	aE	sE	wE	aE	P	ENSPTRG00000044024	ENSG00000207089
t4323	wE	sE	sE	wE	sE	EiE	ENSG00000222869	ENSG00000222869
t4324	aE	aE	sE	sE	sE	gE	ENSG00000164808	ENSG00000164808
t4325	sE	sE	sE	sE	sE	gE	ENSG00000161692	ENSG00000161692
t4326	aE	aE	wE	wE	sE	PiE	ENSG00000174125,ENSG00000222230	ENSG00000174125,ENSG00000222230
t4327	aE	wE	wE	wE	sE	gE	ENSG00000197410	ENSG00000197410
t4328	sE	sE	wE	wE	wE	P	ENSG00000258038	ENSG00000258038
t4329	wE	wE	aE	wE	wE	PiE	ENSG00000013306,ENSG00000108312	ENSG00000013306,ENSG00000108312
t4330	aE	wE	wE	wE	wE	PiE	ENSG00000107719,ENSG00000230661	ENSG00000107719,ENSG00000230661
t4331	sP	sP	sP	sP	sP	P	ENSG00000085760	ENSG00000085760
t4332	sE	sE	sE	sE	sE	gE	ENSG00000148358	ENSG00000148358
t4333	sE	sE	sE	aE	sE	gE	ENSG00000124177	ENSG00000124177
t4334	sP	sP	sP	sP	sP	PiE	ENSG00000095574,ENSG00000119965	ENSG00000095574,ENSG00000119965
t4335	sP	wP	sP	sP	sP	P	ENSG00000197362	ENSG00000197362
t4336	aE	sE	wE	aE	wE	gE	ENSG00000172264	ENSG00000172264
t4337	wE	pE	sE	sE	sE	gE	ENSG00000135838	ENSG00000135838
t4338	wP	aP	aP	sP	pP	P	ENSG00000084731	ENSG00000084731
t4339	wE	aE	sE	sE	wE	gE	ENSG00000251314	ENSG00000251314
t4340	sE	sE	aE	sE	sE	gE	ENSG00000083168	ENSG00000083168
t4341	aE	sE	sE	wE	sE	gE	ENSG00000185760	ENSG00000185760
t4342	sE	aE	sP	wE	wE	gE	ENSG00000170579	ENSG00000170579
t4343	wE	aE	aE	wE	pE	gE	ENSG00000160207	ENSG00000160207
t4344	sE	sE	sE	sE	aE	gE	ENSG00000116127	ENSG00000116127
t4345	aE	aE	wE	wE	wE	gE	ENSG00000110436	ENSG00000110436
t4346	sE	wE	sE	wE	sE	gE	ENSG00000058866	ENSG00000058866
t4347	sE	aE	sE	wE	wE	P	ENSG00000264615	ENSG00000264615
t4348	sE	sE	sE	aE	sE	gE	ENSG00000152056	ENSG00000152056
t4349	aE	aE	sE	sE	wE	NA	NA	NA
t4350	sE	sE	sE	sE	sE	gE	ENSG00000185787	ENSG00000185787
t4351	pE	pE	sP	pP	pP	P	ENSG00000236283	ENSG00000236283
t4352	pP	pP	sP	sP	pP	P	ENSG00000130449	ENSG00000130449
t4353	aE	wP	wE	aE	aE	NA	NA	NA
t4354	aE	aE	wE	wE	aE	PiE	ENSG00000149257,ENSG00000149273	ENSG00000149257,ENSG00000149273
t4355	aE	sE	sE	sE	sE	gE	ENSG00000181555	ENSG00000181555
t4356	sE	sE	sE	aE	aE	gE	ENSG00000164597	ENSG00000164597
t4357	sP	pP	aP	aE	pE	P	ENSG00000238063	ENSG00000238063
t4358	sE	sE	sE	sE	sE	PiE	ENSG00000279198	ENSG00000279198
t4359	sE	sE	sE	wE	sE	P	ENSG00000251951	ENSG00000251951
t4360	pP	pP	aE	aE	pE	P	ENSG00000100968	ENSG00000100968
t4361	aE	sE	wE	wE	sE	gE	ENSG00000253582	ENSG00000253582
t4362	aE	sE	sE	aE	wE	NA	NA	NA
t4363	sE	sE	sE	sE	sE	gE	ENSG00000110497	ENSG00000110497
t4364	pE	pE	pP	pE	pE	gE	ENSG00000158089	ENSG00000158089
t4365	aE	wE	wE	wE	wE	NA	NA	NA
t4366	sP	sP	sP	sP	sP	P	ENSG00000196967	ENSG00000196967
t4367	pE	pE	aP	pE	pE	P	ENSG00000153714	ENSG00000153714
t4368	pP	pP	wP	pP	pE	NA	NA	NA
t4369	sP	sP	aP	sP	sP	prE	ENSG00000254015	ENSG00000254015
t4370	sP	sP	sP	sP	aP	P	ENSG00000213297	ENSG00000213297
t4371	aE	aE	wE	wE	pE	gE	ENSG00000131969	ENSG00000131969
t4372	aE	sE	sE	sE	sE	PiE	ENSPTRG00000012771	ENSG00000115524
t4373	pE	pE	pE	pE	pE	P	ENSG00000282440	ENSG00000282440
t4374	sP	sP	sP	sP	aP	P	ENSG00000177054	ENSG00000177054
t4375	aE	aE	aE	aE	wE	gE	ENSG00000196814	ENSG00000196814
t4376	aE	sE	sE	sE	sE	gE	ENSG00000169756	ENSG00000169756
t4377	sE	aE	aE	sE	wE	gE	ENSG00000066827	ENSG00000066827
t4378	sE	sE	sE	sE	sE	PiE	ENSG00000136754	ENSG00000136754
t4379	wE	wE	wE	wE	wE	gE	ENSG00000162599	ENSG00000162599
t4380	sE	sE	sE	aE	sE	gE	ENSG00000173163	ENSG00000173163
t4381	aE	sE	sE	sE	sE	gE	ENSG00000162434	ENSG00000162434
t4382	sE	sE	sE	sE	aE	P	ENSG00000252904	ENSG00000252904
t4383	pE	pE	pE	pE	pE	P	ENSG00000134853	ENSG00000134853
t4384	aE	sE	sE	sE	aE	gE	ENSG00000147650	ENSG00000147650
t4385	aE	wE	sE	wE	wE	P	ENSG00000118156	ENSG00000118156
t4386	wE	wE	sE	sE	aE	gE	ENSMMUG00000030669	NA
t4387	aP	sP	sP	aP	wP	P	ENSG00000198429	ENSG00000198429
t4388	aE	sE	aE	wE	wE	NA	NA	NA
t4389	aE	wE	sE	wE	aE	gE	ENSG00000163075	ENSG00000163075
t4390	sE	sE	sE	sE	sE	P	ENSG00000240963	ENSG00000240963
t4391	sE	sE	sE	sE	sE	PiE	ENSG00000196981	ENSG00000196981
t4392	aE	sE	aE	wE	wE	gE	ENSG00000108175	ENSG00000108175
t4393	pE	pP	sE	sE	wE	gE	ENSG00000261664	ENSG00000261664
t4394	aE	wE	aE	wE	Non-re	gE	ENSG00000187720	ENSG00000187720
t4395	aP	sP	sP	sP	sP	P	ENSG00000252659	ENSG00000252659
t4396	aE	wE	sE	wE	sE	gE	ENSG00000109680	ENSG00000109680
t4397	sP	sP	sP	sP	sP	gE	ENSG00000177058	ENSG00000177058
t4398	wE	sE	sE	wE	wE	EiE	ENSG00000105810,ENSG00000206763,ENSG00000230927	ENSG00000105810,ENSG00000206763,ENSG00000230927
t4399	sE	sE	sE	sE	sE	prE	ENSG00000228380	ENSG00000228380
t4400	sE	sP	sP	sE	sE	prE	ENSG00000144635	ENSG00000144635
t4401	aE	wE	wE	wE	aE	prE	ENSG00000137869	ENSG00000137869
t4402	wE	sE	wE	wE	pE	NA	NA	NA
t4403	sE	sE	sE	sE	sE	P	ENSG00000238713	ENSG00000238713
t4404	sE	sE	sE	sE	sE	gE	ENSG00000138768	ENSG00000138768
t4405	pP	sP	wP	aP	sP	P	ENSG00000186496	ENSG00000186496
t4406	wE	wE	sE	aE	aE	PiE	ENSG00000154814	ENSG00000154814
t4407	sP	sP	sP	sP	sP	PiE	ENSG00000099377,ENSG00000099381,ENSG00000103496,ENSG00000103507,ENSG00000103510,ENSG00000176723	ENSG00000099377,ENSG00000099381,ENSG00000103496,ENSG00000103507,ENSG00000103510,ENSG00000176723
t4408	wE	wE	wE	sE	aE	gE	ENSG00000171621	ENSG00000171621
t4409	aE	sE	sE	sE	wE	prE	ENSG00000235060	ENSG00000235060
t4410	wE	wE	wE	wE	sE	PiE	ENSG00000225982	ENSG00000225982
t4411	sE	wE	wE	wE	aE	gE	ENSG00000132359	ENSG00000132359
t4412	sE	sE	Non-re	Non-re	Non-re	gE	ENSG00000215218	ENSG00000215218
t4413	sE	sE	sE	sE	sE	gE	ENSG00000163527	ENSG00000163527
t4414	sE	sE	wE	aE	aE	P	ENSG00000259178	ENSG00000259178
t4415	wE	wE	wE	aE	sE	gE	ENSG00000164171	ENSG00000164171
t4416	aP	pP	pP	pE	pE	P	ENSG00000136010	ENSG00000136010
t4417	wE	wE	wE	wE	wE	PiE	ENSG00000132680	ENSG00000132680
t4418	sE	wE	wE	aE	Non-re	gE	ENSG00000150672	ENSG00000150672
t4419	aE	aE	sE	wE	aE	gE	ENSG00000154822	ENSG00000154822
t4420	aP	aP	aP	aP	wP	P	ENSG00000145700	ENSG00000145700
t4421	wE	wE	sE	aE	aE	NA	NA	NA
t4422	sE	sE	sE	sE	sE	gE	ENSG00000165417	ENSG00000165417
t4423	sE	sE	sE	sE	sE	gE	ENSG00000125877	ENSG00000125877
t4424	sE	sE	wE	aE	wE	PiE	ENSG00000114626	ENSG00000114626
t4425	aP	sP	sP	sP	sP	gE	ENSG00000198453	ENSG00000198453
t4426	sP	sP	sP	sP	sP	P	ENSG00000051341	ENSG00000051341
t4427	wE	sE	sE	aE	sE	gE	ENSPTRG00000002263	ENSG00000134460
t4428	sE	sE	aE	sE	sE	gE	ENSG00000222042	ENSG00000222042
t4429	wE	wE	aE	aE	wE	NA	NA	NA
t4430	sP	pP	wP	aP	sP	P	ENSG00000141179	ENSG00000141179
t4431	wE	sE	aE	wE	wE	PiE	ENSGGOG00000036855	ENSG00000173559
t4432	aE	wE	wE	aE	wE	P	ENSPTRG00000020425	ENSG00000079112
t4433	aP	aP	sP	aP	pE	P	ENSG00000135749	ENSG00000135749
t4434	sE	sE	sE	sE	sE	gE	ENSPTRG00000015838	ENSG00000109685
t4435	aE	sP	sP	aP	sP	P	ENSG00000224014	ENSG00000224014
t4436	aE	wE	wE	wE	wE	gE	ENSG00000142798	ENSG00000142798
t4437	sE	sE	sE	Non-re	sE	PiE	ENSG00000101079,ENSG00000149636	ENSG00000101079,ENSG00000149636
t4438	sE	sE	sE	wE	sE	gE	ENSG00000075539	ENSG00000075539
t4439	sE	sE	sE	sE	sE	PiE	ENSG00000165244	ENSG00000165244
t4440	sE	sE	sE	aE	aE	gE	ENSG00000241170	ENSG00000241170
t4441	wE	wE	aE	aE	wE	P	ENSG00000271848	ENSG00000271848
t4442	sE	sE	sE	sE	sE	gE	ENSG00000108395	ENSG00000108395
t4443	sP	sP	sP	sP	sE	P	ENSG00000108773	ENSG00000108773
t4444	aE	wE	wE	aE	wE	NA	NA	NA
t4445	aP	sP	sP	aP	wP	P	ENSG00000168778	ENSG00000168778
t4446	aE	wE	wE	sE	wE	NA	NA	NA
t4447	aE	sE	sE	wE	wE	NA	NA	NA
t4448	sE	sE	sE	sE	sE	NA	NA	NA
t4449	aE	sE	sE	wE	wE	PiE	ENSG00000215417	ENSG00000215417
t4450	wE	wE	aE	aE	wE	gE	ENSG00000284686	ENSG00000284686
t4451	sE	sE	sE	sE	sE	P	ENSG00000232217	ENSG00000232217
t4452	aE	aE	wE	aE	wE	gE	ENSG00000131711	ENSG00000131711
t4453	wE	sE	sE	sE	sE	P	ENSG00000212345	ENSG00000212345
t4454	wE	wE	wE	wE	aE	PiE	ENSG00000167552	ENSG00000167552
t4455	aE	wE	sE	aE	aE	PiE	ENSG00000225131	ENSG00000225131
t4456	sE	aE	sE	sE	sE	gE	ENSG00000107669	ENSG00000107669
t4457	sP	sP	sP	sP	sP	P	ENSG00000197557	ENSG00000197557
t4458	sE	sE	sE	sE	aE	gE	ENSG00000227678	ENSG00000227678
t4459	sE	sE	sE	sE	sE	P	ENSG00000239605	ENSG00000239605
t4460	sP	sP	sP	sP	sP	P	ENSG00000160214	ENSG00000160214
t4461	sE	sP	wP	aP	wE	PiE	ENSG00000148842	ENSG00000148842
t4462	aE	aE	sE	Non-re	wE	EiE	ENSG00000111962	ENSG00000111962
t4463	wE	wE	aE	wE	aE	EiE	ENSG00000013016	ENSG00000013016
t4464	sE	sE	sE	sE	sE	PiE	ENSG00000070501	ENSG00000070501
t4465	sE	sE	sE	sE	sE	gE	ENSG00000140575	ENSG00000140575
t4466	sP	sP	aP	aP	aP	P	ENSG00000106125	ENSG00000106125
t4467	sP	aP	sP	sP	aP	P	ENSG00000169740	ENSG00000169740
t4468	sE	sE	sE	sE	aE	gE	ENSG00000151612	ENSG00000151612
t4469	aE	aE	wE	wE	aE	P	ENSG00000173714	ENSG00000173714
t4470	wE	aE	sE	sE	sE	NA	NA	NA
t4471	sE	sE	sE	sE	wE	gE	ENSG00000182670	ENSG00000182670
t4472	sE	aE	aE	aE	wE	gE	ENSG00000163492	ENSG00000163492
t4473	sE	sE	sE	sE	sE	gE	ENSG00000166266	ENSG00000166266
t4474	aE	wE	wE	wE	aE	NA	NA	NA
t4475	aE	wE	sE	wE	wE	PiE	ENSG00000234936	ENSG00000234936
t4476	pP	aP	wP	aP	sP	P	ENSG00000187186	ENSG00000187186
t4477	aE	sE	sE	sE	sE	gE	ENSG00000068784	ENSG00000068784
t4478	sE	sE	sE	aE	sE	gE	ENSG00000157216	ENSG00000157216
t4479	sE	sE	sE	aE	sE	gE	ENSG00000143183	ENSG00000143183
t4480	sE	sE	sE	sE	sE	gE	ENSG00000023516	ENSG00000023516
t4481	sE	sE	sE	sE	sE	PiE	ENSG00000121895	ENSG00000121895
t4482	sE	aE	wE	aE	wE	gE	ENSG00000259240	ENSG00000259240
t4483	wE	aE	wE	aE	aE	gE	ENSG00000162631	ENSG00000162631
t4484	sE	sE	sE	aE	sE	gE	ENSG00000077514	ENSG00000077514
t4485	wE	sE	sE	wE	aE	PiE	ENSG00000204287	ENSG00000204287
t4486	sE	sE	wE	sE	sE	gE	ENSG00000115919	ENSG00000115919
t4487	aE	wE	sE	wE	wE	P	ENSG00000257105	ENSG00000257105
t4488	aE	sE	aE	wE	sE	gE	ENSG00000170044	ENSG00000170044
t4489	sE	sE	aE	sE	sE	prE	ENSG00000254432	ENSG00000254432
t4490	sE	sE	sE	wE	sE	P	ENSG00000218020	ENSG00000218020
t4491	pE	pE	pE	pE	pP	gE	ENSG00000169439	ENSG00000169439
t4492	sE	sE	sE	sE	sE	gE	ENSG00000138814	ENSG00000138814
t4493	sE	sE	sE	sE	wE	EiE	ENSG00000106804	ENSG00000106804
t4494	pE	pE	sE	pE	pE	PiE	ENSG00000104897,ENSG00000167476	ENSG00000104897,ENSG00000167476
t4495	sE	sE	sE	sE	sE	gE	ENSG00000108883	ENSG00000108883
t4496	aE	wE	aE	aE	aE	prE	ENSG00000221033	ENSG00000221033
t4497	sE	wE	wE	sP	sE	PiE	ENSG00000163166	ENSG00000163166
t4498	aE	aE	wE	wE	wE	PiE	ENSG00000263894	ENSG00000263894
t4499	sE	sE	sE	sE	sE	prE	ENSG00000166260	ENSG00000166260
t4500	wE	wE	aE	aE	wE	gE	ENSG00000069667	ENSG00000069667
t4501	sE	aE	sE	Non-re	aE	gE	ENSG00000166377	ENSG00000166377
t4502	aP	sP	aP	pP	pE	P	ENSG00000243319	ENSG00000243319
t4503	aE	sE	aE	sE	aE	gE	ENSG00000140262	ENSG00000140262
t4504	sE	sE	sE	sE	sE	gE	ENSG00000140262	ENSG00000140262
t4505	sE	sE	sE	sE	sE	P	ENSG00000277662	ENSG00000277662
t4506	sE	sE	sE	sE	sE	gE	ENSG00000114209	ENSG00000114209
t4507	pE	pE	wP	pP	pE	P	ENSG00000177994	ENSG00000177994
t4508	sE	sE	sE	sE	sE	gE	ENSPTRG00000001764	ENSG00000116698
t4509	aP	sP	aP	wP	sP	P	ENSG00000242767	ENSG00000242767
t4510	sE	Non-re	sE	sE	sE	NA	NA	NA
t4511	aE	aE	pE	aP	aE	NA	NA	NA
t4512	wE	wE	aE	wE	wE	EiE	ENSG00000275066,ENSG00000275410	ENSG00000275066,ENSG00000275410
t4513	wE	wE	aE	aE	wE	NA	NA	NA
t4514	aE	sE	sE	sE	aE	gE	ENSG00000144736	ENSG00000144736
t4515	wE	wE	wE	wE	wE	gE	ENSG00000226409	ENSG00000226409
t4516	wE	wE	wE	wE	aE	P	ENSG00000252991	ENSG00000252991
t4517	wE	wE	aE	aE	aE	gE	ENSG00000215483	ENSG00000215483
t4518	sE	wE	aE	aE	wE	gE	ENSG00000127124	ENSG00000127124
t4519	pE	pE	pE	pE	pE	gE	ENSG00000163288	ENSG00000163288
t4520	pE	pE	pE	pE	pE	gE	ENSG00000184613	ENSG00000184613
t4521	aE	sE	sE	sE	aE	PiE	ENSPTRG00000029747	ENSG00000205323
t4522	sP	sP	sP	sP	sP	P	ENSG00000176020	ENSG00000176020
t4523	sE	sE	sE	aE	wE	gE	ENSG00000121964	ENSG00000121964
t4524	wE	aE	aE	aE	sE	NA	NA	NA
t4525	wE	aE	sE	aE	sE	gE	ENSG00000109689	ENSG00000109689
t4526	sP	sP	sP	sP	sP	P	ENSG00000170430	ENSG00000170430
t4527	sP	sP	sP	sP	sP	P	ENSG00000273901	ENSG00000273901
t4528	sE	sE	sE	sE	sE	PiE	ENSG00000105325	ENSG00000105325
t4529	sE	sE	sE	sE	wE	P	ENSG00000230815	ENSG00000230815
t4530	wE	wE	aE	aE	pE	EiE	ENSGGOG00000005511	ENSG00000178199
t4531	wE	sE	sE	aE	sE	P	ENSG00000213711	ENSG00000213711
t4532	sE	wE	wE	sE	wE	NA	NA	NA
t4533	sE	sE	sE	sE	sE	prE	ENSG00000253064	ENSG00000253064
t4534	sP	wP	sP	aP	aP	PiE	ENSG00000010030,ENSG00000112078	ENSG00000010030,ENSG00000112078
t4535	sP	sP	sP	sP	sE	PiE	ENSG00000145687	ENSG00000145687
t4536	aE	aE	aE	Non-re	sE	gE	ENSG00000114861	ENSG00000114861
t4537	wE	wE	wE	wE	wE	P	ENSG00000229961	ENSG00000229961
t4538	sE	sE	Non-re	aE	sE	gE	ENSG00000122432	ENSG00000122432
t4539	sE	sE	sE	sE	sE	gE	ENSG00000142599	ENSG00000142599
t4540	sE	aE	sE	aE	wE	PiE	ENSG00000198799	ENSG00000198799
t4541	sE	aE	sE	aE	sE	gE	ENSG00000248592	ENSG00000248592
t4542	sE	sE	sE	sE	sE	gE	ENSG00000196455	ENSG00000196455
t4543	sE	wE	sE	aE	wE	gE	ENSG00000154928	ENSG00000154928
t4544	sP	sP	sP	aP	sE	P	ENSG00000162377	ENSG00000162377
t4545	sE	sE	aE	sE	sE	PiE	ENSG00000145687	ENSG00000145687
t4546	aE	sE	aE	wE	wE	gE	ENSG00000146535	ENSG00000146535
t4547	aP	aP	aP	sP	aP	PiE	ENSG00000179152	ENSG00000179152
t4548	sE	sE	sE	sE	aE	gE	ENSG00000135842	ENSG00000135842
t4549	sE	wE	sE	sE	Non-re	gE	ENSG00000187672	ENSG00000187672
t4550	pP	pP	aP	pP	pE	P	ENSG00000260552	ENSG00000260552
t4551	sE	sE	sE	aE	wE	NA	NA	NA
t4552	sE	sE	sE	sE	sE	gE	ENSG00000102753	ENSG00000102753
t4553	sP	sP	sP	sP	sP	P	ENSG00000198276	ENSG00000198276
t4554	sE	sE	sE	sE	aE	gE	ENSG00000156650	ENSG00000156650
t4555	sE	sE	sE	sE	sE	gE	ENSG00000171681	ENSG00000171681
t4556	sE	sE	sE	aE	sE	PiE	ENSG00000137076,ENSG00000137101,ENSG00000227933	ENSG00000137076,ENSG00000137101,ENSG00000227933
t4557	sE	sE	sE	sE	sE	gE	ENSG00000167323	ENSG00000167323
t4558	wE	sE	wE	wE	wE	gE	ENSG00000136205	ENSG00000136205
t4559	aE	Non-re	sE	wE	aE	NA	NA	NA
t4560	sE	sE	sE	wE	sE	gE	ENSG00000163785	ENSG00000163785
t4561	sE	sE	sE	sE	sE	gE	ENSG00000125834	ENSG00000125834
t4562	sE	aE	aE	sE	sE	NA	NA	NA
t4563	aE	wE	wE	pE	aE	gE	ENSG00000164318	ENSG00000164318
t4564	sP	sP	aP	sP	sP	P	ENSG00000123415	ENSG00000123415
t4565	wE	wE	wE	wE	wE	NA	NA	NA
t4566	sE	sE	wE	sE	sE	gE	ENSG00000197965	ENSG00000197965
t4567	sE	sE	sE	sE	sE	gE	ENSG00000108474	ENSG00000108474
t4568	sE	wE	sE	aE	sE	PiE	ENSG00000135253,ENSG00000224163,ENSG00000240416	ENSG00000135253,ENSG00000224163,ENSG00000240416
t4569	aE	aE	wE	aE	aE	gE	ENSG00000154678	ENSG00000154678
t4570	wE	wE	wE	wE	wE	NA	NA	NA
t4571	sE	aE	wE	wE	aE	P	ENSG00000161955	ENSG00000161955
t4572	sP	sP	sP	sP	sP	P	ENSG00000261532	ENSG00000261532
t4573	aE	wE	wE	wE	wE	gE	ENSG00000154655	ENSG00000154655
t4574	wE	wE	sE	aE	wE	NA	NA	NA
t4575	sE	sE	sE	wE	pE	P	ENSPTRG00000046575	NA
t4576	aE	wE	wE	aE	sE	PiE	ENSG00000253276	ENSG00000253276
t4577	sP	sP	sP	sP	sP	PiE	ENSG00000143368,ENSG00000159164	ENSG00000143368,ENSG00000159164
t4578	aE	sE	sE	wE	wE	NA	NA	NA
t4579	wE	wE	aE	sE	sE	gE	ENSG00000138378	ENSG00000138378
t4580	wE	wE	wE	aE	aE	NA	NA	NA
t4581	aP	pP	pP	aP	pE	PiE	ENSG00000219770	ENSG00000219770
t4582	sE	wE	aE	aE	wE	gE	ENSG00000050730	ENSG00000050730
t4583	sE	aE	sE	sE	sE	gE	ENSG00000158019	ENSG00000158019
t4584	sP	sP	sP	sP	sP	P	ENSG00000197548	ENSG00000197548
t4585	wE	wE	aE	wE	wE	gE	ENSG00000116147	ENSG00000116147
t4586	sE	wE	wE	sE	aE	P	ENSG00000256226	ENSG00000256226
t4587	pE	pE	pP	pP	pE	P	ENSG00000161638	ENSG00000161638
t4588	sE	sE	sE	sE	sE	gE	ENSG00000008294	ENSG00000008294
t4589	sE	sE	sE	sE	sE	gE	ENSG00000111727	ENSG00000111727
t4590	aE	aE	wE	aE	sP	gE	ENSG00000079841	ENSG00000079841
t4591	wE	aE	wE	aE	aE	P	ENSG00000163297	ENSG00000163297
t4592	aP	pE	aP	pP	pE	P	ENSG00000197653	ENSG00000197653
t4593	wE	sE	sE	sE	pE	gE	ENSG00000103494	ENSG00000103494
t4594	pP	pP	sP	pE	aP	gE	ENSG00000259053	ENSG00000259053
t4595	sE	sP	sE	sE	sE	PiE	ENSG00000271825	ENSG00000271825
t4596	wE	aE	sE	aE	sE	gE	ENSG00000164182	ENSG00000164182
t4597	wE	wE	sE	wE	wE	gE	ENSG00000069018	ENSG00000069018
t4598	aE	aE	sE	wE	aE	gE	ENSMMUG00000048373	NA
t4599	sE	sE	sE	sE	wE	P	ENSG00000201574	ENSG00000201574
t4600	aE	wE	aE	wE	aE	gE	ENSG00000145794	ENSG00000145794
t4601	aP	aP	aP	aP	sP	P	ENSG00000166821	ENSG00000166821
t4602	sP	sP	aE	sE	wE	gE	ENSG00000145982	ENSG00000145982
t4603	sE	wE	sE	sE	wE	PiE	ENSG00000138606,ENSG00000171763,ENSG00000275672	ENSG00000138606,ENSG00000171763,ENSG00000275672
t4604	aE	aE	wE	sE	sE	NA	NA	NA
t4605	sE	sE	sE	sE	sE	PiE	ENSG00000197157	ENSG00000197157
t4606	wE	wE	wE	wE	aE	P	ENSG00000228957	ENSG00000228957
t4607	pE	pE	pE	pE	pE	P	ENSG00000144339	ENSG00000144339
t4608	sE	sE	sE	Non-re	Non-re	gE	ENSG00000066933	ENSG00000066933
t4609	sE	sE	sE	aE	sE	gE	ENSG00000100749	ENSG00000100749
t4610	aE	aE	wE	sE	wE	NA	NA	NA
t4611	aE	Non-re	sE	aE	wE	gE	ENSMMUG00000001108	ENSG00000196090
t4612	aE	sE	wE	sE	sE	NA	NA	NA
t4613	sE	sE	sE	sE	aE	gE	ENSG00000148730	ENSG00000148730
t4614	aE	sE	sE	sE	wE	NA	NA	NA
t4615	sE	sE	sE	sE	sE	gE	ENSG00000185963	ENSG00000185963
t4616	sE	sE	wE	aE	wE	gE	ENSG00000145982	ENSG00000145982
t4617	wE	wE	wE	aE	Non-re	gE	ENSG00000177058	ENSG00000177058
t4618	wE	sE	sE	aE	sE	gE	ENSG00000196284	ENSG00000196284
t4619	aP	sP	sP	wP	aP	P	ENSG00000260805	ENSG00000260805
t4620	wE	wE	wE	wE	wE	gE	ENSG00000109339	ENSG00000109339
t4621	wE	wE	wE	wE	wE	gE	ENSG00000253125	ENSG00000253125
t4622	wE	wE	sE	aE	wE	gE	ENSG00000137747	ENSG00000137747
t4623	sE	sE	sE	sE	sE	PiE	ENSG00000107929	ENSG00000107929
t4624	aE	aE	wE	aE	wE	gE	ENSG00000116824	ENSG00000116824
t4625	wE	sE	wE	sE	sE	prE	ENSG00000253811	ENSG00000253811
t4626	sE	sE	sE	sE	sE	gE	ENSG00000110906	ENSG00000110906
t4627	sP	wP	sP	sP	sP	P	ENSG00000168765	ENSG00000168765
t4628	sE	aE	sE	aE	aE	PiE	ENSG00000198168	ENSG00000198168
t4629	aE	sE	sE	aE	sE	gE	ENSG00000259316	ENSG00000259316
t4630	sE	sE	sE	sE	sE	gE	ENSG00000135597	ENSG00000135597
t4631	aE	wE	sE	wE	wE	gE	ENSG00000228221	ENSG00000228221
t4632	sE	sE	sE	sE	sE	gE	ENSG00000082701	ENSG00000082701
t4633	sE	wE	wE	wE	wE	prE	ENSG00000156030	ENSG00000156030
t4634	aE	aE	wE	sE	wE	NA	NA	NA
t4635	aE	aE	sE	sE	wE	PiE	ENSPTRG00000015182	ENSG00000170017
t4636	sE	sE	sE	aE	sE	gE	ENSG00000071189	ENSG00000071189
t4637	aE	sE	aE	aE	sE	gE	ENSG00000148516	ENSG00000148516
t4638	sE	sE	sE	sE	sE	gE	ENSG00000259103	ENSG00000259103
t4639	aE	wE	aE	wE	wE	gE	ENSG00000163947	ENSG00000163947
t4640	sE	wE	sE	aE	aE	NA	NA	NA
t4641	aE	wE	aE	wE	aE	P	ENSG00000100285	ENSG00000100285
t4642	aE	aE	wE	aE	sE	NA	NA	NA
t4643	aE	Non-re	sE	wE	sE	prE	ENSG00000137166	ENSG00000137166
t4644	wE	aE	aE	sE	aE	P	ENSG00000256350	ENSG00000256350
t4645	sE	sE	sE	sE	aE	gE	ENSPTRG00000015641	ENSG00000172667
t4646	aE	aE	Non-re	sE	wE	gE	ENSG00000059377	ENSG00000059377
t4647	wE	wE	aE	aE	wE	NA	NA	NA
t4648	wE	wE	aE	aE	wE	gE	ENSG00000214944	ENSG00000214944
t4649	sE	aE	sE	sE	sE	P	ENSG00000228599	ENSG00000228599
t4650	aE	sE	aE	sE	sE	gE	ENSG00000106459	ENSG00000106459
t4651	sE	sE	sE	sE	sE	gE	ENSG00000183495	ENSG00000183495
t4652	sE	aE	sE	sE	aE	PiE	ENSG00000201309	ENSG00000201309
t4653	sE	sE	sE	sE	sE	gE	ENSG00000059728	ENSG00000059728
t4654	sE	sE	sE	aE	wE	PiE	ENSG00000181798,ENSG00000281072	ENSG00000181798,ENSG00000281072
t4655	wE	wE	wE	wE	aE	gE	ENSG00000183579	ENSG00000183579
t4656	sE	sE	aE	sE	sE	gE	ENSG00000049883	ENSG00000049883
t4657	sE	sE	sE	sE	sE	gE	ENSG00000115942	ENSG00000115942
t4658	sE	sE	sE	sE	wE	gE	ENSG00000165185	ENSG00000165185
t4659	wE	wE	aE	aE	aE	gE	ENSMMUG00000040985	NA
t4660	aP	pP	wP	aP	pE	EiE	ENSG00000203684	ENSG00000203684
t4661	aE	sE	wE	wE	sE	EiE	ENSPTRG00000002310	ENSG00000185267
t4662	sP	sP	sP	sP	aP	P	ENSG00000198298	ENSG00000198298
t4663	aE	aE	sE	aE	sE	P	ENSG00000214975	ENSG00000214975
t4664	sE	wE	wE	aE	wE	EiE	ENSPPYG00000016252	ENSG00000007944
t4665	wE	wE	wE	aE	wE	gE	ENSG00000253973	ENSG00000253973
t4666	sE	sE	sE	sE	sE	gE	ENSG00000047249	ENSG00000047249
t4667	aE	wE	sE	wE	wE	NA	NA	NA
t4668	aE	aE	wE	wP	wE	NA	NA	NA
t4669	sP	aP	wP	aP	pE	EiE	ENSG00000172765	ENSG00000172765
t4670	aE	wE	aE	wE	wE	NA	NA	NA
t4671	sE	sE	sE	aE	sE	gE	ENSG00000105176	ENSG00000105176
t4672	sE	wE	wE	sE	sE	P	ENSG00000225850	ENSG00000225850
t4673	wE	wE	aE	wE	wE	NA	NA	NA
t4674	sE	sE	aE	Non-re	sE	PiE	ENSG00000215417	ENSG00000215417
t4675	pP	aP	aP	aP	sP	P	ENSG00000158828	ENSG00000158828
t4676	wE	wE	sE	wE	wE	NA	NA	NA
t4677	sE	aE	aE	wE	wE	PiE	ENSG00000212195	ENSG00000212195
t4678	pP	aP	sP	sP	pP	P	ENSG00000078804	ENSG00000078804
t4679	sE	sE	sE	aE	sE	gE	ENSG00000110066	ENSG00000110066
t4680	sE	sE	aE	wE	wE	P	ENSG00000255144	ENSG00000255144
t4681	aE	wE	sE	sE	aE	gE	ENSG00000145819	ENSG00000145819
t4682	sE	sE	sE	aE	sE	gE	ENSG00000140396	ENSG00000140396
t4683	sE	sE	sE	sE	sE	PiE	ENSG00000101452	ENSG00000101452
t4684	aE	pE	sE	aE	aE	prE	ENSG00000239281	ENSG00000239281
t4685	pE	pP	aP	pP	pE	P	ENSG00000174197	ENSG00000174197
t4686	sE	aE	sE	wE	sE	gE	ENSG00000136052	ENSG00000136052
t4687	sP	wP	aP	aP	wP	P	ENSG00000148225	ENSG00000148225
t4688	sE	sE	wE	wE	aE	PiE	ENSG00000121067,ENSG00000167085,ENSG00000182575,ENSG00000250310,ENSG00000250751	ENSG00000121067,ENSG00000167085,ENSG00000182575,ENSG00000250310,ENSG00000250751
t4689	pP	sP	aP	wP	sP	P	ENSG00000198185	ENSG00000198185
t4690	wE	wE	sE	wE	aE	gE	ENSG00000138316	ENSG00000138316
t4691	sE	Non-re	sE	sE	sE	gE	ENSG00000105835	ENSG00000105835
t4692	sE	Non-re	sE	sE	sE	gE	ENSG00000198089	ENSG00000198089
t4693	wE	aE	Non-re	wE	wE	P	ENSG00000261873	ENSG00000261873
t4694	aE	sE	sE	sE	sE	gE	ENSG00000145241	ENSG00000145241
t4695	wE	wE	wE	sE	aE	gE	ENSG00000099250	ENSG00000099250
t4696	sE	aE	wE	wE	sE	PiE	ENSG00000166147	ENSG00000166147
t4697	wE	sE	wE	aE	sE	NA	NA	NA
t4698	aP	aP	pE	wP	pP	gE	ENSG00000133121	ENSG00000133121
t4699	aE	wE	wE	aE	wE	gE	ENSG00000234714	ENSG00000234714
t4700	sE	sE	sE	Non-re	aE	P	ENSG00000270015	ENSG00000270015
t4701	aE	sE	aE	sE	sE	prE	ENSG00000249690	ENSG00000249690
t4702	sE	sE	sE	sE	sE	gE	ENSG00000079335	ENSG00000079335
t4703	sE	sE	sE	sE	sE	gE	ENSG00000143344	ENSG00000143344
t4704	sE	wE	wE	wE	sE	P	ENSG00000234484	ENSG00000234484
t4705	aE	sE	sE	sE	sE	gE	ENSG00000163781	ENSG00000163781
t4706	wE	wE	wE	wE	wE	gE	ENSG00000237372	ENSG00000237372
t4707	pP	wP	sP	sP	sP	P	ENSG00000124593	ENSG00000124593
t4708	aE	wE	wE	aE	wE	NA	NA	NA
t4709	aE	wE	wE	wE	wE	PiE	ENSG00000145715	ENSG00000145715
t4710	pE	aE	aE	wE	sE	gE	ENSG00000146285	ENSG00000146285
t4711	aP	Non-re	sP	sP	aP	P	ENSG00000164403	ENSG00000164403
t4712	aE	sE	wE	sE	sE	P	ENSG00000232498	ENSG00000232498
t4713	aE	aE	sE	sE	sE	gE	ENSG00000114861	ENSG00000114861
t4714	sE	sE	aE	wE	sE	gE	ENSG00000148484	ENSG00000148484
t4715	wE	wE	wE	wE	aE	gE	ENSG00000234377	ENSG00000234377
t4716	pE	pE	pP	pE	pE	P	ENSG00000102539	ENSG00000102539
t4717	sE	sE	sE	sE	sE	PiE	ENSG00000203875	ENSG00000203875
t4718	wE	aE	wE	wE	sE	NA	NA	NA
t4719	wE	aE	wE	aE	aE	gE	ENSG00000248296	ENSG00000248296
t4720	wE	wE	aE	aE	aE	NA	NA	NA
t4721	sE	sE	wE	aE	sE	gE	ENSG00000253320	ENSG00000253320
t4722	pE	pE	pE	pE	pE	P	ENSPTRG00000020416	ENSG00000079102
t4723	sE	sE	wE	sE	sE	gE	ENSG00000247925	ENSG00000247925
t4724	sE	sE	sE	sP	sE	gE	ENSG00000128731	ENSG00000128731
t4725	wE	wE	wE	wE	wE	PiE	ENSG00000138641	ENSG00000138641
t4726	sE	sE	sE	sE	sE	gE	ENSG00000173588	ENSG00000173588
t4727	aE	aE	aE	aE	Non-re	gE	ENSG00000116106	ENSG00000116106
t4728	wE	wE	wE	wE	wE	gE	ENSG00000189403	ENSG00000189403
t4729	wE	wE	wE	aE	aE	prE	ENSG00000250747	ENSG00000250747
t4730	sE	sE	sE	aE	sE	PiE	ENSG00000087095	ENSG00000087095
t4731	sE	sE	wE	sE	aE	gE	ENSG00000179532	ENSG00000179532
t4732	sE	sE	sE	sE	sE	gE	ENSG00000100592	ENSG00000100592
t4733	pP	aP	wP	sP	sP	PiE	ENSPTRG00000005756	ENSG00000132952
t4734	sE	Non-re	sE	sE	sE	PiE	ENSG00000111537	ENSG00000111537
t4735	sE	sE	sE	aE	sE	gE	ENSG00000118200	ENSG00000118200
t4736	sE	sE	sE	sE	sE	PiE	ENSG00000100982	ENSG00000100982
t4737	sE	sE	sE	sE	wE	P	ENSPTRG00000045108	NA
t4738	aE	sE	sE	sE	sE	PiE	ENSG00000177105	ENSG00000177105
t4739	sE	sE	sE	aE	sE	gE	ENSG00000135931	ENSG00000135931
t4740	aE	aE	aE	wE	wE	gE	ENSG00000261097	ENSG00000261097
t4741	aE	wE	wE	wE	wE	gE	ENSG00000145012	ENSG00000145012
t4742	sE	sP	sP	sE	sE	gE	ENSG00000167081	ENSG00000167081
t4743	sE	sE	sE	sE	sE	gE	ENSG00000052841	ENSG00000052841
t4744	wE	wE	wE	sE	wE	NA	NA	NA
t4745	wE	sE	sE	sE	aE	PiE	ENSG00000108578	ENSG00000108578
t4746	sE	sE	sE	sE	wE	gE	ENSG00000072415	ENSG00000072415
t4747	pP	wP	aP	sP	pE	P	ENSG00000116857	ENSG00000116857
t4748	sE	sE	sP	sE	sE	gE	ENSG00000066926	ENSG00000066926
t4749	sE	sE	sE	aE	sE	PiE	ENSG00000178904	ENSG00000178904
t4750	sE	sE	aE	sE	sP	PiE	ENSG00000004864	ENSG00000004864
t4751	wE	wE	aE	wE	wE	gE	ENSG00000167178	ENSG00000167178
t4752	sP	sP	aP	sP	sP	P	ENSG00000134248	ENSG00000134248
t4753	wE	wE	wE	wE	wE	gE	ENSG00000124749	ENSG00000124749
t4754	sP	sP	sP	sP	sP	PiE	ENSG00000143401,ENSG00000266472	ENSG00000143401,ENSG00000266472
t4755	sE	sE	sE	Non-re	sE	gE	ENSG00000032389	ENSG00000032389
t4756	pE	sP	sP	sP	sP	P	ENSG00000223953	ENSG00000223953
t4757	sE	sE	aE	aE	wE	gE	ENSG00000263708	ENSG00000263708
t4758	pE	aP	aP	sP	aP	PiE	ENSG00000188051,ENSG00000254503,ENSG00000282851	ENSG00000188051,ENSG00000254503,ENSG00000282851
t4759	aE	sE	wE	aE	aE	gE	ENSG00000138411	ENSG00000138411
t4760	sE	sE	sE	sE	sE	PiE	ENSG00000076201,ENSG00000114650,ENSG00000163832	ENSG00000076201,ENSG00000114650,ENSG00000163832
t4761	wE	aE	wE	wE	wE	EiE	ENSG00000273237	ENSG00000273237
t4762	aE	aE	aE	sE	aE	NA	NA	NA
t4763	wE	aE	sE	aE	wE	gE	ENSG00000228566	ENSG00000228566
t4764	aE	wE	wE	aE	pE	PiE	ENSG00000228526	ENSG00000228526
t4765	aP	aP	wP	sP	wP	PiE	ENSG00000114107	ENSG00000114107
t4766	wE	Non-re	sE	aE	aE	NA	NA	NA
t4767	wE	aE	wE	wE	sE	NA	NA	NA
t4768	sE	sE	wE	wE	wE	NA	NA	NA
t4769	aE	aE	sE	sE	sE	gE	ENSG00000149346	ENSG00000149346
t4770	aE	aE	sE	aE	sE	gE	ENSMMUG00000006215	ENSG00000198648
t4771	sE	sE	sE	aE	sE	PiE	ENSG00000148153	ENSG00000148153
t4772	sE	sE	aE	aE	sE	P	ENSG00000258989	ENSG00000258989
t4773	aE	sE	aE	aE	wE	gE	ENSG00000144668	ENSG00000144668
t4774	sE	sE	sE	sE	aE	PiE	ENSG00000164976	ENSG00000164976
t4775	aE	wE	aE	aE	pE	EiE	ENSG00000110400	ENSG00000110400
t4776	wE	wE	wE	pE	aE	gE	ENSG00000044115	ENSG00000044115
t4777	sP	sP	sP	sP	sP	P	ENSG00000083814	ENSG00000083814
t4778	sE	aE	aE	wE	aE	gE	ENSG00000157470	ENSG00000157470
t4779	sE	sE	sE	wE	wE	gE	ENSG00000164237	ENSG00000164237
t4780	sE	sE	aE	aE	wE	gE	ENSG00000081913	ENSG00000081913
t4781	wE	wE	wE	wE	aE	gE	ENSMMUG00000042372	NA
t4782	wE	wE	aE	sE	aE	NA	NA	NA
t4783	aE	sE	wE	aE	sE	gE	ENSG00000136156	ENSG00000136156
t4784	sE	sE	sE	sE	sE	prE	ENSG00000182534	ENSG00000182534
t4785	sP	sP	sP	wP	sP	P	ENSG00000181004	ENSG00000181004
t4786	sP	sP	sP	sP	pE	P	ENSG00000269680	ENSG00000269680
t4787	sE	aE	aE	aE	aE	gE	ENSG00000137936	ENSG00000137936
t4788	sE	sE	sE	sE	wE	gE	ENSG00000089123	ENSG00000089123
t4789	sE	sE	sE	sE	sE	PiE	ENSG00000226688	ENSG00000226688
t4790	sE	wE	wE	wE	wE	gE	ENSG00000007314	ENSG00000007314
t4791	sP	sP	sP	sP	sP	P	ENSG00000181035	ENSG00000181035
t4792	aE	wE	wE	sE	wE	gE	ENSG00000237585	ENSG00000237585
t4793	aE	wE	aE	wE	wE	PiE	ENSG00000244586	ENSG00000244586
t4794	wE	wE	wE	aE	wE	NA	NA	NA
t4795	sE	sE	sE	wE	sE	gE	ENSG00000115977	ENSG00000115977
t4796	sE	sE	sE	sE	sE	gE	ENSG00000153774	ENSG00000153774
t4797	wE	wE	wE	wE	wE	gE	ENSG00000229433	ENSG00000229433
t4798	aE	wE	wE	sE	pE	P	ENSMMUG00000046239	NA
t4799	sE	sE	sE	sE	wE	prE	ENSG00000279948	ENSG00000279948
t4800	aE	sE	sE	sE	sE	gE	ENSG00000152217	ENSG00000152217
t4801	aE	wE	aE	sE	aE	EiE	ENSG00000284237	ENSG00000284237
t4802	aE	wE	aE	wE	aE	NA	NA	NA
t4803	aE	wE	aE	wE	aE	NA	NA	NA
t4804	aE	wE	wE	wE	wE	gE	ENSG00000186716	ENSG00000186716
t4805	wE	wE	sE	sE	sE	NA	NA	NA
t4806	sE	sE	sE	sE	sE	gE	ENSG00000163541	ENSG00000163541
t4807	aE	aE	aE	aE	wE	gE	ENSG00000130340	ENSG00000130340
t4808	aE	wE	aE	wE	wE	NA	NA	NA
t4809	aE	wE	sE	wE	sE	gE	ENSG00000100354	ENSG00000100354
t4810	wE	wE	aP	aP	aE	prE	ENSG00000280110	ENSG00000280110
t4811	sE	sE	wE	sE	wE	PiE	ENSG00000198937	ENSG00000198937
t4812	pP	pP	pP	aP	pP	prE	ENSG00000115648	ENSG00000115648
t4813	aE	sE	sE	aE	aE	gE	ENSG00000235492	ENSG00000235492
t4814	sE	sE	aE	wE	aE	prE	ENSG00000207649	ENSG00000207649
t4815	wE	wE	wE	aE	wE	PiE	ENSMMUG00000021526	ENSG00000148154
t4816	aP	sP	aP	sP	sP	P	ENSG00000181894	ENSG00000181894
t4817	sP	sP	sP	sP	sP	P	ENSG00000071794	ENSG00000071794
t4818	sP	sE	sE	sP	sE	P	ENSG00000152382	ENSG00000152382
t4819	wE	sE	sE	aE	sE	gE	ENSG00000258677	ENSG00000258677
t4820	aE	sE	wE	sE	aE	gE	ENSG00000140396	ENSG00000140396
t4821	aE	sE	wE	aE	sE	gE	ENSG00000198846	ENSG00000198846
t4822	sP	sP	sP	sP	sP	P	ENSG00000213889	ENSG00000213889
t4823	wE	aE	wE	aE	sE	gE	ENSG00000196814	ENSG00000196814
t4824	wE	wE	wE	wE	aE	PiE	ENSG00000278743	ENSG00000278743
t4825	aE	wE	wE	wE	pE	gE	ENSG00000136770	ENSG00000136770
t4826	wE	wE	wE	sE	sE	gE	ENSG00000197959	ENSG00000197959
t4827	sP	sP	Non-re	sP	sP	prE	ENSG00000083817	ENSG00000083817
t4828	wE	wE	sE	aE	wE	P	ENSMMUG00000045990	NA
t4829	sP	sP	sP	sP	sP	gE	ENSG00000135119	ENSG00000135119
t4830	sE	sE	wE	sE	sE	gE	ENSG00000077420	ENSG00000077420
t4831	aP	aP	sP	sP	aP	P	ENSG00000226856	ENSG00000226856
t4832	aE	wE	wE	wE	aE	NA	NA	NA
t4833	aE	aE	sE	wE	wE	NA	NA	NA
t4834	wE	wE	aE	aE	aE	NA	NA	NA
t4835	sE	aE	aE	sE	sE	gE	ENSG00000139668	ENSG00000139668
t4836	pE	pE	sP	pE	pE	P	ENSG00000261804	ENSG00000261804
t4837	sE	wE	aE	aE	wE	gE	ENSG00000230649	ENSG00000230649
t4838	aE	aE	wE	wE	wE	gE	ENSG00000140848	ENSG00000140848
t4839	aE	wE	aE	sE	wE	gE	ENSG00000135749	ENSG00000135749
t4840	aP	Non-re	sP	aP	pE	P	ENSG00000205763	ENSG00000205763
t4841	sE	sE	sE	sE	sE	prE	ENSG00000222351	ENSG00000222351
t4842	aE	wE	wE	wE	wE	gE	ENSG00000258583	ENSG00000258583
t4843	wE	wE	sE	wE	wE	gE	ENSG00000228742	ENSG00000228742
t4844	sE	sE	sE	aE	wE	PiE	ENSG00000167106	ENSG00000167106
t4845	sE	aE	wE	wE	wE	gE	ENSG00000020577	ENSG00000020577
t4846	sE	sE	sE	aE	aE	gE	ENSG00000136231	ENSG00000136231
t4847	sP	aP	sP	sP	wP	P	ENSG00000274848	ENSG00000274848
t4848	pE	pE	pE	pE	pE	P	ENSG00000110881	ENSG00000110881
t4849	aE	wE	sE	wE	aE	gE	ENSG00000115423	ENSG00000115423
t4850	sP	Non-re	sP	sP	sP	P	ENSG00000071894	ENSG00000071894
t4851	sP	sP	aP	sP	pE	gE	ENSG00000136059	ENSG00000136059
t4852	sE	sE	wE	wE	aE	EiE	ENSG00000078401	ENSG00000078401
t4853	sE	sE	sE	sE	sE	gE	ENSG00000161800	ENSG00000161800
t4854	sE	aE	aE	aE	sE	NA	NA	NA
t4855	sE	sE	sE	wE	wE	gE	ENSG00000141293	ENSG00000141293
t4856	aE	wE	aE	wE	Non-re	gE	ENSG00000138738	ENSG00000138738
t4857	sE	wE	wE	Non-re	aE	P	ENSG00000054277	ENSG00000054277
t4858	sE	sE	sE	sE	aE	gE	ENSG00000090989	ENSG00000090989
t4859	sE	sE	wE	aE	sE	gE	ENSG00000156026	ENSG00000156026
t4860	sE	wE	sE	aE	wE	prE	ENSG00000234489	ENSG00000234489
t4861	sE	sE	sE	sE	sE	gE	ENSG00000163815	ENSG00000163815
t4862	aE	sE	sE	sE	sE	gE	ENSG00000164330	ENSG00000164330
t4863	sE	sE	sE	sE	sE	gE	ENSG00000145734	ENSG00000145734
t4864	sE	sE	sE	sE	Non-re	PiE	ENSG00000077684	ENSG00000077684
t4865	wE	aE	wE	aE	wE	NA	NA	NA
t4866	wE	wE	wE	wE	wE	prE	ENSG00000226188	ENSG00000226188
t4867	wE	sE	wE	sE	sE	NA	NA	NA
t4868	wE	wE	wE	sE	sE	gE	ENSG00000165078	ENSG00000165078
t4869	aE	wE	wE	aE	wE	gE	ENSG00000196935	ENSG00000196935
t4870	sE	sE	wE	sE	wE	gE	ENSMMUG00000046450	NA
t4871	aE	aE	wE	wE	wE	gE	ENSG00000121440	ENSG00000121440
t4872	aP	aP	sP	aP	aP	P	ENSG00000133246	ENSG00000133246
t4873	wE	wE	wE	wE	wE	gE	ENSG00000198336	ENSG00000198336
t4874	sE	wE	aE	aP	sE	PiE	ENSG00000053254	ENSG00000053254
t4875	sE	sE	sE	wE	aE	P	ENSG00000225869	ENSG00000225869
t4876	sE	wE	sE	sE	wE	NA	NA	NA
t4877	sE	sE	sE	wE	wE	gE	ENSG00000163694	ENSG00000163694
t4878	aE	aE	wE	wE	wE	P	ENSG00000226281	ENSG00000226281
t4879	wE	wE	wE	aE	wE	NA	NA	NA
t4880	sE	sE	sE	sE	sE	PiE	ENSG00000171720,ENSG00000197948	ENSG00000171720,ENSG00000197948
t4881	aE	sE	aE	aE	wE	gE	ENSG00000153093	ENSG00000153093
t4882	aE	aE	sE	sE	wE	gE	ENSG00000273167	ENSG00000273167
t4883	wE	sE	sE	sE	aE	gE	ENSG00000064999	ENSG00000064999
t4884	sE	aE	aE	aE	wE	gE	ENSG00000188559	ENSG00000188559
t4885	sE	aE	wE	aE	sE	PiE	ENSG00000163376	ENSG00000163376
t4886	wE	sE	wE	aE	aE	EiE	ENSG00000196937	ENSG00000196937
t4887	aE	wE	sE	wE	wE	NA	NA	NA
t4888	wP	sP	aP	sP	aP	P	ENSG00000283897	ENSG00000283897
t4889	sP	sP	aP	sP	aP	P	ENSG00000164039	ENSG00000164039
t4890	wE	sE	wE	sE	sE	gE	ENSG00000088448	ENSG00000088448
t4891	sE	sE	sE	sE	sE	gE	ENSG00000196712	ENSG00000196712
t4892	aE	aE	aE	wE	wE	prE	ENSG00000283608	ENSG00000283608
t4893	sE	sE	sE	sE	sE	gE	ENSG00000075539	ENSG00000075539
t4894	wE	wE	wE	aE	wE	gE	ENSG00000135540	ENSG00000135540
t4895	sP	sP	sP	sP	sP	P	ENSG00000066117	ENSG00000066117
t4896	wE	wE	wE	wE	pE	gE	ENSG00000115828	ENSG00000115828
t4897	sP	pP	aP	aP	pP	P	ENSG00000273179	ENSG00000273179
t4898	aE	aE	sE	sE	wE	PiE	ENSG00000230284	ENSG00000230284
t4899	pE	pE	pE	pE	pE	P	ENSG00000169840	ENSG00000169840
t4900	sE	sE	sE	sE	sE	gE	ENSG00000102974	ENSG00000102974
t4901	aE	wE	wE	aE	wE	NA	NA	NA
t4902	sE	sE	sE	sE	sE	PiE	ENSG00000200135	ENSG00000200135
t4903	aE	aE	sE	aE	sE	NA	NA	NA
t4904	sP	sP	sP	sP	sP	P	ENSG00000137274	ENSG00000137274
t4905	wE	sE	wE	aE	pE	gE	ENSG00000073282	ENSG00000073282
t4906	sP	sP	sP	sP	aE	P	ENSG00000234142	ENSG00000234142
t4907	aE	wE	wE	aE	pE	NA	NA	NA
t4908	sE	sE	sE	sE	sE	prE	ENSG00000280120	ENSG00000280120
t4909	aE	wE	wE	wE	wE	gE	ENSG00000077782	ENSG00000077782
t4910	sE	sE	sE	sE	sE	PiE	ENSG00000136319	ENSG00000136319
t4911	aE	aE	aE	aE	pE	PiE	ENSG00000235172	ENSG00000235172
t4912	pE	pE	aP	pP	pP	PiE	ENSG00000242759	ENSG00000242759
t4913	sE	sE	sE	sE	aE	gE	ENSG00000124177	ENSG00000124177
t4914	aE	sE	sE	sE	sE	gE	ENSG00000171121	ENSG00000171121
t4915	aE	sE	sE	sE	sE	NA	NA	NA
t4916	wE	wE	sE	wE	sE	gE	ENSG00000224116	ENSG00000224116
t4917	sE	sE	wE	Non-re	wE	EiE	ENSG00000083642,ENSG00000133119,ENSG00000139597	ENSG00000083642,ENSG00000133119,ENSG00000139597
t4918	pP	sP	sP	sP	aE	P	ENSG00000187987	ENSG00000187987
t4919	sE	aE	sE	aE	wE	PiE	ENSG00000164300,ENSG00000251675	ENSG00000164300,ENSG00000251675
t4920	sE	sE	sE	wE	aE	gE	ENSG00000257640	ENSG00000257640
t4921	aP	wP	wP	sP	aP	P	ENSG00000183044	ENSG00000183044
t4922	sE	sE	sE	sE	aE	PiE	ENSG00000107036	ENSG00000107036
t4923	wE	wE	wE	sE	pE	NA	NA	NA
t4924	pE	pE	pE	pE	pE	P	ENSG00000080224	ENSG00000080224
t4925	aE	wE	sE	aE	wE	gE	ENSG00000135749	ENSG00000135749
t4926	aE	sE	aE	aE	wE	P	ENSG00000277413	ENSG00000277413
t4927	sE	sE	Non-re	sE	sE	P	ENSG00000256453	ENSG00000256453
t4928	pP	pP	pP	pE	pE	P	ENSG00000260704	ENSG00000260704
t4929	wE	wE	aE	sE	sE	NA	NA	NA
t4930	sE	sE	wE	sE	sE	P	ENSG00000238503	ENSG00000238503
t4931	sE	sE	sE	sE	sE	gE	ENSG00000177463	ENSG00000177463
t4932	wE	wE	wE	wE	wE	gE	ENSG00000100207	ENSG00000100207
t4933	sE	sE	sE	sE	sE	prE	ENSG00000272215	ENSG00000272215
t4934	sE	sE	sE	sE	sE	gE	ENSG00000116698	ENSG00000116698
t4935	sE	sE	sE	sE	sE	P	ENSG00000160883	ENSG00000160883
t4936	sE	sE	aE	wE	wE	NA	NA	NA
t4937	wE	wE	wE	wE	wE	gE	ENSG00000172995	ENSG00000172995
t4938	sE	Non-re	sE	sE	sE	PiE	ENSG00000100105,ENSG00000183530,ENSG00000241878	ENSG00000100105,ENSG00000183530,ENSG00000241878
t4939	wE	aE	wE	sE	wE	NA	NA	NA
t4940	sE	sE	sE	sE	sE	P	ENSG00000267396	ENSG00000267396
t4941	sE	sE	sE	sE	sE	gE	ENSG00000114573	ENSG00000114573
t4942	aE	wE	sE	aE	aE	P	ENSG00000202438	ENSG00000202438
t4943	wE	wE	wE	wE	wE	NA	NA	NA
t4944	sE	sE	sE	wE	wE	PiE	ENSG00000118997	ENSG00000118997
t4945	Non-re	wE	sE	sE	sE	gE	ENSPTRG00000023928	ENSG00000196535
t4946	sE	aE	sE	wE	sE	gE	ENSG00000234261	ENSG00000234261
t4947	sE	sE	sE	sE	sE	gE	ENSG00000272657	ENSG00000272657
t4948	sE	sE	sE	sE	sE	gE	ENSG00000198586	ENSG00000198586
t4949	sE	sE	sE	aE	wE	gE	ENSG00000172765	ENSG00000172765
t4950	sE	sE	sE	sE	sE	gE	ENSG00000047188	ENSG00000047188
t4951	sE	sE	sE	wE	pE	gE	ENSG00000258342	ENSG00000258342
t4952	aP	sP	aP	sP	pE	P	ENSG00000240137	ENSG00000240137
t4953	aE	wE	wE	wE	wE	PiE	ENSG00000233829	ENSG00000233829
t4954	sE	sE	sE	sE	sE	gE	ENSG00000133835	ENSG00000133835
t4955	aE	wE	wE	aE	wE	prE	ENSG00000156515	ENSG00000156515
t4956	sE	sE	sE	sE	sE	gE	ENSG00000086666	ENSG00000086666
t4957	wE	sE	aE	wE	wE	prE	ENSG00000211638	ENSG00000211638
t4958	sE	sE	sP	aE	wE	prE	ENSG00000103275	ENSG00000103275
t4959	aE	sE	aE	aE	sE	gE	ENSG00000138678	ENSG00000138678
t4960	wE	wE	wE	wE	wE	gE	ENSG00000143603	ENSG00000143603
t4961	wE	wE	sE	wE	wE	prE	ENSG00000122861	ENSG00000122861
t4962	sE	sE	sE	sE	sE	PiE	ENSG00000128272	ENSG00000128272
t4963	sP	sP	sP	sP	sP	gE	ENSG00000155034	ENSG00000155034
t4964	wE	wE	wE	sE	aE	P	ENSG00000283573	ENSG00000283573
t4965	sE	sE	sE	aE	sE	NA	NA	NA
t4966	aE	Non-re	sE	sE	sE	gE	ENSG00000249319	ENSG00000249319
t4967	aE	wE	wE	wE	aE	gE	ENSG00000234690	ENSG00000234690
t4968	sE	sE	sE	wE	sE	gE	ENSG00000115419	ENSG00000115419
t4969	aE	wE	wE	wE	wE	PiE	ENSG00000249540	ENSG00000249540
t4970	sE	sE	sE	sE	sE	prE	ENSG00000283554	ENSG00000283554
t4971	sE	sE	sE	sE	sE	gE	ENSG00000006715	ENSG00000006715
t4972	wE	aE	sE	aE	wE	gE	ENSG00000153093	ENSG00000153093
t4973	aE	aE	wE	aE	sE	gE	ENSG00000257599	ENSG00000257599
t4974	sE	wE	sP	wP	sE	prE	ENSG00000138587	ENSG00000138587
t4975	aE	sE	sE	wE	sE	gE	ENSG00000168016	ENSG00000168016
t4976	aE	wE	sE	aE	sE	gE	ENSPPYG00000000382	ENSG00000151418
t4977	sE	wE	sE	wE	aE	P	ENSG00000120694	ENSG00000120694
t4978	aE	Non-re	wE	aE	sE	prE	ENSG00000105889	ENSG00000105889
t4979	aE	wE	wE	wE	wE	EiE	ENSPTRG00000005240	NA
t4980	aE	aE	aE	sE	sE	gE	ENSG00000160179	ENSG00000160179
t4981	sE	sE	sE	aE	sE	prE	ENSG00000274742	ENSG00000274742
t4982	sE	sE	sE	sE	sE	PiE	ENSG00000136937,ENSG00000196116	ENSG00000136937,ENSG00000196116
t4983	sE	aE	sE	sP	sE	gE	ENSG00000114738	ENSG00000114738
t4984	wE	wE	aE	wE	wE	prE	ENSG00000106540	ENSG00000106540
t4985	sE	sE	sE	sE	sE	P	ENSPTRG00000026827	ENSG00000200742
t4986	aE	wE	aE	wE	sE	gE	ENSG00000189067	ENSG00000189067
t4987	wE	sE	sE	wE	aE	P	ENSG00000267688	ENSG00000267688
t4988	aE	wE	wE	wE	wE	PiE	ENSG00000078401	ENSG00000078401
t4989	wE	wE	wE	aE	wE	gE	ENSG00000132669	ENSG00000132669
t4990	aE	sE	sE	wE	wE	gE	ENSG00000149179	ENSG00000149179
t4991	sE	wE	aE	aE	wE	gE	ENSG00000118922	ENSG00000118922
t4992	sE	wE	wE	wE	aE	NA	NA	NA
t4993	wE	aE	wE	sE	aE	gE	ENSG00000196353	ENSG00000196353
t4994	wE	wE	wE	aE	Non-re	gE	ENSG00000172020	ENSG00000172020
t4995	wE	wE	wE	aE	pE	gE	ENSG00000117154	ENSG00000117154
t4996	aE	aE	wE	wE	wE	NA	NA	NA
t4997	wE	aE	sE	sE	aE	gE	ENSG00000132694	ENSG00000132694
t4998	sE	Non-re	sE	sE	sE	prE	ENSG00000252909	ENSG00000252909
t4999	sE	sE	wE	wE	aE	PiE	ENSG00000073282	ENSG00000073282
t5000	aE	sE	sE	sE	sE	gE	ENSG00000224078	ENSG00000224078
t5001	aE	wE	wE	aE	wE	NA	NA	NA
t5002	wE	aE	wE	wE	wE	NA	NA	NA
t5003	aE	aE	aE	aE	wE	gE	ENSG00000172985	ENSG00000172985
t5004	sP	sP	aP	sP	aP	P	ENSG00000186026	ENSG00000186026
t5005	wE	sE	sE	sE	wE	gE	ENSG00000111863	ENSG00000111863
t5006	pE	pE	pP	pP	pE	P	ENSG00000163947	ENSG00000163947
t5007	sE	sE	sE	sE	sE	gE	ENSG00000053254	ENSG00000053254
t5008	sE	sE	sE	Non-re	wE	PiE	ENSG00000270100	ENSG00000270100
t5009	sE	wE	wE	wE	sE	gE	ENSG00000229613	ENSG00000229613
t5010	wE	sE	wE	wE	wE	NA	NA	NA
t5011	pE	pE	wE	pE	wE	gE	ENSG00000080854	ENSG00000080854
t5012	aE	sE	wE	sE	sE	NA	NA	NA
t5013	sE	sE	sE	sE	sE	gE	ENSG00000075292	ENSG00000075292
t5014	sE	sE	sE	sE	sE	gE	ENSG00000129657	ENSG00000129657
t5015	sE	sE	sE	sE	wE	prE	ENSG00000265254	ENSG00000265254
t5016	sE	Non-re	sE	sE	sE	gE	ENSG00000170852	ENSG00000170852
t5017	pE	pE	pE	pE	pE	P	ENSG00000122012	ENSG00000122012
t5018	aE	wE	wE	wE	Non-re	prE	ENSG00000231062	ENSG00000231062
t5019	sE	sE	sE	aE	wE	gE	ENSG00000079335	ENSG00000079335
t5020	wE	wE	sE	wE	sE	gE	ENSG00000203356	ENSG00000203356
t5021	aP	pP	wP	wP	pE	PiE	ENSG00000120833,ENSG00000243015	ENSG00000120833,ENSG00000243015
t5022	sE	sE	sE	sE	sE	gE	ENSG00000164244	ENSG00000164244
t5023	sE	aE	wE	aE	wE	P	ENSG00000253911	ENSG00000253911
t5024	aE	wE	wE	sE	wE	PiE	ENSG00000204843	ENSG00000204843
t5025	aE	wE	aE	sE	aE	NA	NA	NA
t5026	sE	sE	sE	aE	sE	gE	ENSG00000006831	ENSG00000006831
t5027	wE	aE	aE	wE	wE	NA	NA	NA
t5028	sE	sE	aE	sE	sE	gE	ENSG00000189079	ENSG00000189079
t5029	pE	wE	wE	wE	aE	gE	ENSMMUG00000007085	ENSG00000109906
t5030	sE	sE	sE	sE	sE	gE	ENSG00000111647	ENSG00000111647
t5031	wE	aE	sE	aE	sE	gE	ENSG00000205838	ENSG00000205838
t5032	sE	sE	sE	sE	sE	prE	ENSG00000212579	ENSG00000212579
t5033	wE	wE	aE	Non-re	aE	NA	NA	NA
t5034	aP	sP	sP	aP	sP	P	ENSG00000213967	ENSG00000213967
t5035	wE	aE	aE	wE	aE	gE	ENSG00000249881	ENSG00000249881
t5036	sE	sE	Non-re	wE	sE	NA	NA	NA
t5037	sE	sE	sE	sE	sE	PiE	ENSG00000007545	ENSG00000007545
t5038	pE	pE	pE	pE	pE	P	ENSG00000270131	ENSG00000270131
t5039	wE	sE	sE	aE	Non-re	PiE	ENSG00000177283	ENSG00000177283
t5040	aE	wE	wE	aE	aE	gE	ENSG00000189283	ENSG00000189283
t5041	sE	sE	sE	sE	aE	gE	ENSG00000143033	ENSG00000143033
t5042	sE	sE	sE	aE	aE	gE	ENSG00000131149	ENSG00000131149
t5043	aE	sE	wE	aE	wE	NA	NA	NA
t5044	aE	wE	aE	aE	wE	NA	NA	NA
t5045	sE	sE	sE	sE	sE	PiE	ENSG00000100109,ENSG00000226912	ENSG00000100109,ENSG00000226912
t5046	wE	wE	wE	aE	wE	gE	ENSG00000244040	ENSG00000244040
t5047	aE	wE	sE	wE	wE	PiE	ENSG00000117643	ENSG00000117643
t5048	aP	aP	sP	pP	pP	P	ENSG00000173281	ENSG00000173281
t5049	sE	sE	sE	wE	wE	gE	ENSG00000165091	ENSG00000165091
t5050	sE	sE	sE	sE	sE	gE	ENSG00000145495	ENSG00000145495
t5051	aP	Non-re	sP	aP	aP	P	ENSG00000252316	ENSG00000252316
t5052	sP	aP	sE	sP	aP	P	ENSG00000149179	ENSG00000149179
t5053	sE	sE	sE	sE	sE	gE	ENSG00000167522	ENSG00000167522
t5054	pE	pE	pE	pE	pE	P	ENSG00000180739	ENSG00000180739
t5055	sE	wE	sE	sE	wE	gE	ENSG00000086015	ENSG00000086015
t5056	aE	wE	wE	sE	sE	NA	NA	NA
t5057	sE	sE	aE	sE	sE	gE	ENSPTRG00000009923	ENSG00000168234
t5058	wE	wE	aE	wE	aE	gE	ENSG00000153563	ENSG00000153563
t5059	sE	wE	wE	wE	wE	NA	NA	NA
t5060	sE	wE	wP	wP	aE	gE	ENSG00000243193	ENSG00000243193
t5061	wE	wE	aE	sE	aE	NA	NA	NA
t5062	wE	wE	aE	wE	sE	NA	NA	NA
t5063	sE	sE	sE	sE	sE	gE	ENSG00000119397	ENSG00000119397
t5064	aE	sE	wE	wE	wE	gE	ENSG00000283563	ENSG00000283563
t5065	wE	sE	wE	sE	aE	gE	ENSG00000196141	ENSG00000196141
t5066	wE	wE	sE	aE	aE	gE	ENSG00000182022	ENSG00000182022
t5067	sE	sE	sE	sE	sE	P	ENSG00000133657	ENSG00000133657
t5068	wE	aE	sE	aE	wE	gE	ENSG00000264545	ENSG00000264545
t5069	sE	sE	sE	sE	sE	gE	ENSG00000115760	ENSG00000115760
t5070	sE	sE	sE	sE	sE	gE	ENSG00000019995	ENSG00000019995
t5071	sE	sE	sE	sE	sE	gE	ENSG00000148358	ENSG00000148358
t5072	sE	sE	sE	sE	sE	gE	ENSG00000267699	ENSG00000267699
t5073	wE	aE	sE	wE	aE	NA	NA	NA
t5074	sE	sE	sE	aE	sE	gE	ENSG00000054654	ENSG00000054654
t5075	wE	wE	wP	wE	wE	gE	ENSG00000141376	ENSG00000141376
t5076	aE	sE	sE	sE	sE	gE	ENSG00000138430	ENSG00000138430
t5077	aE	wE	sE	aE	wE	gE	ENSG00000058866	ENSG00000058866
t5078	wE	wE	wE	wE	wE	gE	ENSG00000136928	ENSG00000136928
t5079	sE	sE	sE	sE	sE	gE	ENSG00000168769	ENSG00000168769
t5080	sE	sE	sE	aE	sE	gE	ENSG00000134852	ENSG00000134852
t5081	aE	aE	sE	aE	wE	gE	ENSG00000115947	ENSG00000115947
t5082	sE	aE	aE	aE	sE	gE	ENSG00000251088	ENSG00000251088
t5083	sE	sE	sE	aE	sE	gE	ENSG00000136492	ENSG00000136492
t5084	wE	sE	aE	aE	sE	PiE	ENSG00000119508	ENSG00000119508
t5085	aE	sE	aE	sE	wE	prE	ENSPTRG00000035605	NA
t5086	pE	pE	pE	pE	pE	gE	ENSG00000147571	ENSG00000147571
t5087	sE	sE	sE	aE	aE	gE	ENSG00000198586	ENSG00000198586
t5088	aE	wE	wE	wE	wE	gE	ENSG00000155792	ENSG00000155792
t5089	sE	aE	wE	wE	wE	gE	ENSG00000253320	ENSG00000253320
t5090	sE	sE	sP	aE	sE	prE	ENSG00000262470	ENSG00000262470
t5091	sE	sE	sE	sE	aE	gE	ENSG00000137642	ENSG00000137642
t5092	aE	wE	wE	wE	wE	PiE	ENSG00000166619	ENSG00000166619
t5093	sE	sE	sE	sE	sE	gE	ENSPTRG00000008248	ENSG00000102898
t5094	aE	wE	wE	aE	sE	gE	ENSMMUG00000044413	NA
t5095	sE	sE	sE	sE	sE	P	ENSG00000228838	ENSG00000228838
t5096	aE	wE	aE	Non-re	wE	gE	ENSG00000150672	ENSG00000150672
t5097	sP	sP	sP	sP	sP	P	ENSG00000188986	ENSG00000188986
t5098	sE	sE	sE	sE	wE	P	ENSG00000235060	ENSG00000235060
t5099	sE	sE	sE	sE	sE	gE	ENSG00000011454	ENSG00000011454
t5100	sE	sE	sE	sE	sE	gE	ENSG00000168228	ENSG00000168228
t5101	wE	aE	Non-re	wE	Non-re	gE	ENSG00000234377	ENSG00000234377
t5102	wE	aE	wE	wE	wE	gE	ENSG00000240687	ENSG00000240687
t5103	aE	sE	aE	aE	wE	gE	ENSG00000184349	ENSG00000184349
t5104	pE	wE	wE	wE	aE	gE	ENSG00000227722	ENSG00000227722
t5105	aE	aE	sE	aE	wE	PiE	ENSPTRG00000006038	ENSG00000088448
t5106	wE	sE	sE	wE	aE	prE	ENSG00000197816	ENSG00000197816
t5107	sE	sE	aE	sE	wE	prE	ENSG00000283554	ENSG00000283554
t5108	sE	sE	sE	aE	sE	gE	ENSG00000134283	ENSG00000134283
t5109	wE	wE	wE	wE	wE	prE	ENSG00000196796	ENSG00000196796
t5110	wE	wE	sE	sE	aE	prE	ENSG00000260317	ENSG00000260317
t5111	wE	wE	wE	wE	aE	P	ENSG00000224532	ENSG00000224532
t5112	aE	aE	sE	aE	pE	EiE	ENSG00000227619	ENSG00000227619
t5113	sE	sE	sE	sE	sE	gE	ENSG00000156515	ENSG00000156515
t5114	aE	wE	aE	wE	wE	prE	ENSG00000213275	ENSG00000213275
t5115	aE	wE	wE	aE	wE	NA	NA	NA
t5116	aE	sE	sE	sE	sE	gE	ENSPTRG00000002388	ENSG00000095787
t5117	sE	Non-re	sE	sE	sE	PiE	ENSG00000135185	ENSG00000135185
t5118	wE	wE	aE	aE	wE	PiE	ENSMMUG00000011442	ENSG00000127314
t5119	aE	wE	wE	wE	wE	gE	ENSG00000223732	ENSG00000223732
t5120	sP	sP	sP	sP	sP	P	ENSG00000164808	ENSG00000164808
t5121	sE	sE	sE	sE	sE	PiE	ENSG00000121741	ENSG00000121741
t5122	sE	sE	sE	sE	aE	prE	ENSG00000173208	ENSG00000173208
t5123	pE	pE	pE	pE	pE	P	ENSG00000224090	ENSG00000224090
t5124	aE	wE	wE	aE	aE	EiE	ENSG00000124092	ENSG00000124092
t5125	sE	sE	sE	sE	sE	P	ENSG00000207383	ENSG00000207383
t5126	sE	sE	sE	wE	wE	gE	ENSG00000143156	ENSG00000143156
t5127	wE	wE	wE	wE	wE	P	ENSG00000251205	ENSG00000251205
t5128	aE	sE	sE	sE	sE	NA	NA	NA
t5129	aE	wE	sE	wE	wE	EiE	ENSPTRG00000003027	ENSG00000121898
t5130	sE	sE	aE	sE	sE	gE	ENSG00000188559	ENSG00000188559
t5131	sE	sP	sP	aE	wE	PiE	ENSG00000164307	ENSG00000164307
t5132	pP	pE	aP	sP	pE	P	ENSG00000273784	ENSG00000273784
t5133	aE	sE	sE	wE	aE	NA	NA	NA
t5134	sE	sE	Non-re	aE	sE	gE	ENSG00000130340	ENSG00000130340
t5135	pE	pE	pE	pE	pE	P	ENSG00000109424	ENSG00000109424
t5136	wE	sE	sE	wE	pE	gE	ENSG00000162105	ENSG00000162105
t5137	aP	aP	wP	aP	aP	P	ENSG00000163491	ENSG00000163491
t5138	wE	wE	wE	aE	sE	gE	ENSG00000185477	ENSG00000185477
t5139	wE	wE	wE	wE	wE	gE	ENSG00000121753	ENSG00000121753
t5140	sE	sE	sE	aE	sE	gE	ENSG00000138594	ENSG00000138594
t5141	sE	sE	sE	sE	sE	gE	ENSG00000101773	ENSG00000101773
t5142	sE	sE	sE	sE	sE	gE	ENSG00000158092	ENSG00000158092
t5143	sE	aE	sE	wE	wE	gE	ENSG00000117859	ENSG00000117859
t5144	sE	aE	sE	aE	aE	NA	NA	NA
t5145	sE	sE	sE	sE	aE	gE	ENSG00000153944	ENSG00000153944
t5146	sE	sE	sE	sE	sE	P	ENSG00000283891	ENSG00000283891
t5147	aE	sE	sE	sE	sE	gE	ENSG00000032389	ENSG00000032389
t5148	aE	wE	sE	wE	aE	PiE	ENSG00000240050	ENSG00000240050
t5149	wE	wE	wE	wE	wE	gE	ENSG00000225472	ENSG00000225472
t5150	sE	sE	sE	sE	sE	gE	ENSPTRG00000005886	ENSG00000136104
t5151	sE	sE	sE	sE	sE	gE	ENSPTRG00000002346	ENSG00000078403
t5152	wE	wE	aE	aE	wE	NA	NA	NA
t5153	sE	sE	sE	sE	aE	gE	ENSG00000095951	ENSG00000095951
t5154	aE	sE	sE	wE	Non-re	NA	NA	NA
t5155	sE	sE	sE	sE	wE	P	ENSG00000275963	ENSG00000275963
t5156	sE	sE	sE	sE	sE	PiE	ENSG00000079393	ENSG00000079393
t5157	aE	wE	sE	sE	Non-re	NA	NA	NA
t5158	aP	aP	wP	sP	pE	PiE	ENSG00000100596	ENSG00000100596
t5159	aE	sE	wE	wE	wE	NA	NA	NA
t5160	wE	wE	sE	sE	sE	gE	ENSG00000113282	ENSG00000113282
t5161	aE	sE	wE	aE	wE	gE	ENSG00000143919	ENSG00000143919
t5162	wE	wE	wE	aE	wE	gE	ENSG00000185634	ENSG00000185634
t5163	sE	wE	sP	sP	wE	prE	ENSG00000105429	ENSG00000105429
t5164	sE	sE	sE	sE	sE	gE	ENSG00000174564	ENSG00000174564
t5165	sE	sE	aE	wE	sE	gE	ENSG00000112305	ENSG00000112305
t5166	sE	sE	sE	sE	sE	PiE	ENSG00000164463	ENSG00000164463
t5167	aE	sE	sE	aE	wE	gE	ENSG00000125246	ENSG00000125246
t5168	sE	wE	sE	aE	wE	gE	ENSG00000133401	ENSG00000133401
t5169	wE	sE	aE	aE	wE	EiE	ENSG00000133805	ENSG00000133805
t5170	sE	wE	aE	aE	wE	gE	ENSG00000134215	ENSG00000134215
t5171	pP	pP	pP	pP	pP	prE	ENSG00000254568	ENSG00000254568
t5172	wE	wE	sE	sE	aE	EiE	ENSMMUG00000019253	NA
t5173	aE	sE	wE	aE	Non-re	prE	ENSG00000113492	ENSG00000113492
t5174	sE	sE	sE	sE	Non-re	gE	ENSG00000172890	ENSG00000172890
t5175	aE	sE	sE	wE	sE	gE	ENSG00000164603	ENSG00000164603
t5176	wE	wE	wE	wE	aE	gE	ENSG00000091409	ENSG00000091409
t5177	sP	aP	wP	sP	wP	PiE	ENSG00000228487	ENSG00000228487
t5178	sE	sE	sE	sE	sE	PiE	ENSG00000140367	ENSG00000140367
t5179	sE	sE	sE	sE	sE	PiE	ENSG00000170260	ENSG00000170260
t5180	wE	wE	wE	wE	aE	gE	ENSG00000165495	ENSG00000165495
t5181	sE	sE	aE	aE	Non-re	gE	ENSG00000259768	ENSG00000259768
t5182	aE	sE	sE	aE	aE	gE	ENSG00000237819	ENSG00000237819
t5183	wE	wE	wE	wE	wE	gE	ENSG00000244040	ENSG00000244040
t5184	sE	sE	sE	wE	wE	gE	ENSG00000283554	ENSG00000283554
t5185	sE	sE	aE	aE	sE	EiE	ENSG00000241679	ENSG00000241679
t5186	aE	aE	aE	wE	wE	gE	ENSG00000058335	ENSG00000058335
t5187	wE	sE	sE	aE	wE	gE	ENSG00000169554	ENSG00000169554
t5188	pE	Non-re	sP	pE	pE	P	ENSG00000090932	ENSG00000090932
t5189	pE	pE	aE	aE	aE	gE	ENSG00000150672	ENSG00000150672
t5190	sE	sE	sE	sE	sE	gE	ENSG00000169826	ENSG00000169826
t5191	sE	sE	sE	sE	sE	P	ENSG00000260891	ENSG00000260891
t5192	sE	sE	aE	sE	wE	prE	ENSG00000258876	ENSG00000258876
t5193	sE	sE	sE	sE	aE	P	ENSG00000256827	ENSG00000256827
t5194	sE	aE	aE	aE	sE	gE	ENSG00000152409	ENSG00000152409
t5195	sE	sE	sE	sE	sE	PiE	ENSG00000158615	ENSG00000158615
t5196	sE	wE	wE	wE	wE	PiE	ENSG00000174600	ENSG00000174600
t5197	sE	aE	sE	sE	aE	prE	ENSG00000120254	ENSG00000120254
t5198	sE	sE	sE	aE	sE	gE	ENSG00000123104	ENSG00000123104
t5199	sE	wE	wE	wE	aE	gE	ENSG00000259754	ENSG00000259754
t5200	sE	sE	sE	sE	sE	PiE	ENSG00000095397	ENSG00000095397
t5201	sE	sE	sE	sE	sE	gE	ENSG00000177200	ENSG00000177200
t5202	wE	wE	sE	wE	wE	P	ENSG00000224939	ENSG00000224939
t5203	sE	sE	sE	sE	pE	gE	ENSG00000167487	ENSG00000167487
t5204	sE	sE	aE	sE	aE	PiE	ENSPTRG00000041679	ENSG00000243782
t5205	sE	sE	sE	aE	sE	gE	ENSG00000179295	ENSG00000179295
t5206	sE	wE	sE	wE	wE	gE	ENSG00000178882	ENSG00000178882
t5207	sE	sE	aE	sE	wE	gE	ENSG00000171723	ENSG00000171723
t5208	sE	sE	wE	sE	aE	gE	ENSG00000261553	ENSG00000261553
t5209	sE	sE	sE	sE	sE	gE	ENSG00000162402	ENSG00000162402
t5210	aE	sE	sE	sE	wE	gE	ENSG00000271913	ENSG00000271913
t5211	aE	wE	wE	sE	aE	P	ENSG00000260990	ENSG00000260990
t5212	sE	sE	sE	sE	sE	gE	ENSG00000143924	ENSG00000143924
t5213	sE	sE	sE	sE	sE	PiE	ENSG00000104388	ENSG00000104388
t5214	sE	wE	wE	aE	wE	gE	ENSG00000134873	ENSG00000134873
t5215	pE	Non-re	wE	aE	pE	prE	ENSG00000252512	ENSG00000252512
t5216	wE	wE	sP	wE	wE	prE	ENSG00000248840	ENSG00000248840
t5217	sE	wE	wE	aE	wE	gE	ENSG00000151532	ENSG00000151532
t5218	pE	wE	aE	aE	wE	NA	NA	NA
t5219	sE	Non-re	sE	sE	sE	gE	ENSG00000183530	ENSG00000183530
t5220	aE	wE	wE	aE	aE	gE	ENSG00000249697	ENSG00000249697
t5221	sE	sE	sE	sE	sE	gE	ENSG00000070614	ENSG00000070614
t5222	wE	wE	wE	sE	wE	PiE	ENSG00000229951	ENSG00000229951
t5223	wE	pE	wE	sE	wE	gE	ENSG00000198842	ENSG00000198842
t5224	aE	wE	wE	aE	wE	EiE	ENSPTRG00000012019	ENSG00000196975
t5225	sE	sE	sE	sE	sE	P	ENSG00000243303	ENSG00000243303
t5226	sE	Non-re	sE	sE	sE	gE	ENSG00000099942	ENSG00000099942
t5227	sE	sE	sE	sE	sE	gE	ENSG00000054965	ENSG00000054965
t5228	sE	sE	wE	aE	sE	P	ENSG00000255672	ENSG00000255672
t5229	sE	aE	sE	aE	wE	P	ENSG00000206600	ENSG00000206600
t5230	aE	sE	aE	sE	sE	prE	ENSG00000167315	ENSG00000167315
t5231	sE	sE	sE	sE	wE	gE	ENSG00000188559	ENSG00000188559
t5232	aE	aE	wP	aE	wE	NA	NA	NA
t5233	aE	sE	sE	wE	aE	gE	ENSG00000177058	ENSG00000177058
t5234	sE	sE	wE	sE	sE	EiE	ENSG00000147439	ENSG00000147439
t5235	sE	wE	sE	wE	wE	gE	ENSG00000160145	ENSG00000160145
t5236	wE	aE	wE	wE	wE	P	ENSG00000201309	ENSG00000201309
t5237	aE	wE	aE	aE	pE	gE	ENSG00000146592	ENSG00000146592
t5238	aE	sE	aE	wE	Non-re	gE	ENSG00000248242	ENSG00000248242
t5239	aE	wE	sE	aE	wE	prE	ENSG00000227777	ENSG00000227777
t5240	wE	wE	wE	wE	wE	gE	ENSG00000151572	ENSG00000151572
t5241	sE	wE	sE	sE	sE	P	ENSG00000221510	ENSG00000221510
t5242	aE	sE	aE	aE	wE	PiE	ENSG00000101384	ENSG00000101384
t5243	wE	wE	wE	wE	wE	gE	ENSG00000176473	ENSG00000176473
t5244	sE	sE	sE	sE	aE	gE	ENSG00000128918	ENSG00000128918
t5245	pE	pE	pE	pE	pE	gE	ENSG00000129596	ENSG00000129596
t5246	sE	sE	sE	aE	sE	prE	ENSG00000227765	ENSG00000227765
t5247	wE	wE	sE	wE	wE	gE	ENSG00000136830	ENSG00000136830
t5248	wE	wE	wE	wE	wE	NA	NA	NA
t5249	wE	aE	aE	aE	aE	prE	ENSG00000225172	ENSG00000225172
t5250	sP	sP	sP	sP	sP	P	ENSG00000171984	ENSG00000171984
t5251	wE	wE	sE	wE	aE	gE	ENSG00000236699	ENSG00000236699
t5252	wE	sE	wE	aE	wE	gE	ENSPTRG00000015469	ENSG00000155893
t5253	aE	wE	aE	pE	wE	NA	NA	NA
t5254	sE	sE	sE	sE	sE	gE	ENSG00000170248	ENSG00000170248
t5255	sE	sE	sE	sE	sE	gE	ENSG00000163297	ENSG00000163297
t5256	wE	aE	aE	sE	pE	gE	ENSG00000139926	ENSG00000139926
t5257	sE	sE	wE	sE	aE	EiE	ENSG00000241280	ENSG00000241280
t5258	pP	aP	aP	sP	pP	gE	ENSG00000231185	ENSG00000231185
t5259	aE	wE	wE	sE	aE	PiE	ENSG00000081059,ENSG00000113558	ENSG00000081059,ENSG00000113558
t5260	sE	sE	sE	aE	sE	gE	ENSG00000175198	ENSG00000175198
t5261	sE	sE	sE	sE	sE	gE	ENSG00000115966	ENSG00000115966
t5262	aE	aE	aE	Non-re	wE	gE	ENSG00000111962	ENSG00000111962
t5263	sP	wP	sP	sP	sP	P	ENSG00000176396	ENSG00000176396
t5264	sE	sE	sE	sE	aE	gE	ENSG00000178537	ENSG00000178537
t5265	pE	pE	pE	pE	pE	NA	NA	NA
t5266	aE	aE	aE	wE	sE	gE	ENSG00000148090	ENSG00000148090
t5267	wE	wE	wE	wE	sE	gE	ENSG00000133067	ENSG00000133067
t5268	aE	sE	aE	wE	aE	gE	ENSG00000242593	ENSG00000242593
t5269	sE	Non-re	sE	sE	aE	PiE	ENSG00000170653	ENSG00000170653
t5270	sE	aE	aE	sE	sE	gE	ENSG00000071189	ENSG00000071189
t5271	sE	sE	sE	aE	wE	gE	ENSG00000006695	ENSG00000006695
t5272	aE	sE	sE	aE	sE	gE	ENSG00000125970	ENSG00000125970
t5273	aE	wE	wE	wE	wE	gE	ENSG00000143858	ENSG00000143858
t5274	sE	aE	aE	aE	aE	P	ENSG00000240870	ENSG00000240870
t5275	sE	sE	aE	wE	wE	gE	ENSG00000197256	ENSG00000197256
t5276	sE	aE	sE	wE	pE	gE	ENSG00000239941	ENSG00000239941
t5277	sE	sE	Non-re	aE	sE	gE	ENSG00000148700	ENSG00000148700
t5278	wE	wE	wE	wE	aE	EiE	ENSG00000138081,ENSG00000230773	ENSG00000138081,ENSG00000230773
t5279	aE	wE	wE	wE	aE	gE	ENSG00000148498	ENSG00000148498
t5280	wE	wE	wE	wE	wE	P	ENSG00000186469	ENSG00000186469
t5281	pE	pE	pE	pE	pE	P	ENSG00000164379	ENSG00000164379
t5282	wE	aE	aE	wE	wE	gE	ENSG00000173406	ENSG00000173406
t5283	wE	wE	aE	wE	sE	P	ENSG00000124678	ENSG00000124678
t5284	pE	aE	wE	wE	pE	NA	NA	NA
t5285	sE	sE	sE	sE	aE	gE	ENSG00000206527	ENSG00000206527
t5286	wE	aE	wE	wE	wE	NA	NA	NA
t5287	wE	sE	sE	wE	sE	PiE	ENSG00000138660	ENSG00000138660
t5288	sE	sE	sE	sE	sE	P	ENSG00000201044	ENSG00000201044
t5289	sE	sE	wE	wE	sE	gE	ENSG00000139668	ENSG00000139668
t5290	aE	sE	sE	sE	sE	gE	ENSPTRG00000009052	ENSG00000278540
t5291	wE	wE	sE	sE	aE	gE	ENSG00000112394	ENSG00000112394
t5292	sE	sE	sE	aE	sE	NA	NA	NA
t5293	wE	sE	sE	aE	wE	NA	NA	NA
t5294	aE	wP	wE	wE	wE	EiE	ENSG00000188342	ENSG00000188342
t5295	wE	wE	sE	wE	wE	gE	ENSG00000035664	ENSG00000035664
t5296	wE	sE	wP	wE	wE	EiE	ENSG00000151789	ENSG00000151789
t5297	aE	sE	sE	sE	aE	P	ENSG00000166863	ENSG00000166863
t5298	sE	sE	aE	sE	aE	gE	ENSG00000248528	ENSG00000248528
t5299	aE	sE	aE	sE	aE	gE	ENSG00000164123	ENSG00000164123
t5300	sE	sE	sE	sE	sE	P	ENSG00000214190	ENSG00000214190
t5301	pE	pE	wP	aP	pE	gE	ENSG00000254966	ENSG00000254966
t5302	aE	wE	wE	sE	wE	NA	NA	NA
t5303	aE	aE	wE	wE	pE	NA	NA	NA
t5304	sE	wE	aE	wE	wE	prE	ENSG00000281406	ENSG00000281406
t5305	sE	sE	aE	wE	sE	gE	ENSG00000231721	ENSG00000231721
t5306	wE	sE	aE	sE	aE	gE	ENSG00000088179	ENSG00000088179
t5307	wE	aE	sE	wE	aE	NA	NA	NA
t5308	sE	sE	sE	sE	aE	PiE	ENSG00000136111	ENSG00000136111
t5309	sE	sE	sE	sE	sE	gE	ENSG00000147905	ENSG00000147905
t5310	sE	sE	sE	sE	sE	gE	ENSG00000174456	ENSG00000174456
t5311	wE	aE	wE	wE	wE	NA	NA	NA
t5312	sE	aE	aE	wE	wE	PiE	ENSG00000196152	ENSG00000196152
t5313	sE	sE	sE	sE	aE	gE	ENSG00000138698	ENSG00000138698
t5314	wE	wE	aE	wE	sE	NA	NA	NA
t5315	sE	sE	aE	aE	sE	gE	ENSG00000186260	ENSG00000186260
t5316	sE	sE	sE	wE	sE	gE	ENSG00000140386	ENSG00000140386
t5317	sE	wE	sE	aE	aE	PiE	ENSG00000267396	ENSG00000267396
t5318	sE	sE	sE	aE	sE	NA	NA	NA
t5319	sP	sP	sP	sP	sP	P	ENSG00000188321	ENSG00000188321
t5320	aE	wE	wE	aE	sE	EiE	ENSG00000118412	ENSG00000118412
t5321	aE	sE	wE	sE	aE	P	ENSG00000254765	ENSG00000254765
t5322	pE	pE	pP	pE	pE	gE	ENSG00000197046	ENSG00000197046
t5323	sE	sE	sE	sE	sE	gE	ENSG00000132792	ENSG00000132792
t5324	wE	sE	wE	aE	Non-re	NA	NA	NA
t5325	pP	pP	pP	aP	pP	P	ENSG00000180340	ENSG00000180340
t5326	aE	sE	sE	Non-re	sE	gE	ENSG00000173905	ENSG00000173905
t5327	sE	aE	wE	sE	Non-re	gE	ENSG00000171517	ENSG00000171517
t5328	sE	sE	sE	sE	sE	gE	ENSG00000118849	ENSG00000118849
t5329	wE	wE	sE	aE	wE	NA	NA	NA
t5330	wE	wE	wE	wE	wE	P	ENSG00000166329	ENSG00000166329
t5331	wE	wE	aE	aE	wE	gE	ENSG00000041982	ENSG00000041982
t5332	sE	sE	aE	aE	sE	gE	ENSG00000144357	ENSG00000144357
t5333	aE	sE	sE	sE	sE	gE	ENSG00000185728	ENSG00000185728
t5334	wE	wE	aE	wE	wE	NA	NA	NA
t5335	sE	sE	sE	sE	sE	PiE	ENSG00000121892,ENSG00000163682	ENSG00000121892,ENSG00000163682
t5336	sE	wE	wE	wE	wE	PiE	ENSG00000254028	ENSG00000254028
t5337	sE	sE	aE	sE	sE	EiE	ENSG00000140848	ENSG00000140848
t5338	aE	wE	sE	aE	sE	gE	ENSG00000233184	ENSG00000233184
t5339	wE	wE	wE	aE	wE	gE	ENSG00000275173	ENSG00000275173
t5340	wE	wE	aE	wE	wE	gE	ENSMMUG00000040735	NA
t5341	pE	pE	pE	pE	pE	NA	NA	NA
t5342	aE	aE	wP	aE	aE	gE	ENSG00000171735	ENSG00000171735
t5343	aP	aP	wP	sP	sP	PiE	ENSG00000066697	ENSG00000066697
t5344	sE	sE	sE	sE	sE	gE	ENSG00000144354	ENSG00000144354
t5345	sE	sE	sE	aE	sE	gE	ENSG00000143207	ENSG00000143207
t5346	sE	sE	sE	sE	sE	gE	ENSG00000134444	ENSG00000134444
t5347	wE	wE	wE	wE	aE	NA	NA	NA
t5348	sE	sE	sE	sE	sE	PiE	ENSG00000182944	ENSG00000182944
t5349	pE	pE	pP	pE	pE	PiE	ENSG00000165458	ENSG00000165458
t5350	sE	sE	sE	sE	sE	P	ENSG00000267583	ENSG00000267583
t5351	sE	sE	sE	sE	sE	gE	ENSG00000093183	ENSG00000093183
t5352	sE	sP	aP	wE	aE	PiE	ENSG00000253404	ENSG00000253404
t5353	sP	sP	sP	aP	sP	P	ENSG00000197619	ENSG00000197619
t5354	aE	wE	sE	aE	wE	gE	ENSG00000088808	ENSG00000088808
t5355	wE	wE	aE	aE	sE	gE	ENSG00000153250	ENSG00000153250
t5356	wE	wE	wE	aE	aE	prE	ENSG00000229840	ENSG00000229840
t5357	wE	wE	wE	wE	wE	gE	ENSG00000138670	ENSG00000138670
t5358	sE	sE	aE	sE	sE	gE	ENSG00000156639	ENSG00000156639
t5359	sE	sE	aE	wE	aE	gE	ENSG00000248309	ENSG00000248309
t5360	sE	sE	aE	aE	wE	EiE	ENSPTRG00000035878	ENSG00000222764
t5361	sE	sE	sE	aE	sE	gE	ENSG00000118007	ENSG00000118007
t5362	aE	wE	wE	wE	wE	P	ENSG00000088340	ENSG00000088340
t5363	sE	Non-re	sE	sE	sE	prE	ENSG00000113525	ENSG00000113525
t5364	wE	sE	aE	sE	sE	gE	ENSG00000184384	ENSG00000184384
t5365	sE	sE	sE	sE	sE	gE	ENSG00000197712	ENSG00000197712
t5366	wE	wE	wE	aE	sE	gE	ENSPTRG00000002310	ENSG00000185267
t5367	sE	sE	sE	sE	sE	gE	ENSG00000074755	ENSG00000074755
t5368	aE	wE	wE	wE	aE	gE	ENSG00000145012	ENSG00000145012
t5369	sE	sE	aE	aE	aE	gE	ENSPTRG00000004181	ENSG00000110218
t5370	sE	sE	sE	aE	sE	PiE	ENSG00000131095	ENSG00000131095
t5371	sE	sE	sE	aE	wE	gE	ENSG00000240254	ENSG00000240254
t5372	sE	sE	sE	sE	sE	gE	ENSG00000177479	ENSG00000177479
t5373	sE	wE	wE	sE	aE	gE	ENSG00000196141	ENSG00000196141
t5374	sE	sE	sE	sE	wE	PiE	ENSG00000162517	ENSG00000162517
t5375	wE	wE	aE	wE	wE	NA	NA	NA
t5376	aP	aP	sP	aE	aE	PiE	ENSG00000012061,ENSG00000125740,ENSG00000125753,ENSG00000213889	ENSG00000012061,ENSG00000125740,ENSG00000125753,ENSG00000213889
t5377	aE	sE	wE	aE	wE	prE	ENSG00000252333	ENSG00000252333
t5378	wE	wE	wE	wE	wE	gE	ENSG00000259289	ENSG00000259289
t5379	sP	sP	sP	sP	sE	PiE	ENSG00000086061,ENSG00000086065,ENSG00000122692	ENSG00000086061,ENSG00000086065,ENSG00000122692
t5380	aE	sE	wE	sE	wE	gE	ENSG00000149346	ENSG00000149346
t5381	sE	sE	sE	sE	sE	gE	ENSG00000115761	ENSG00000115761
t5382	aE	sE	wE	wE	Non-re	NA	NA	NA
t5383	sE	sE	aE	sE	sE	PiE	ENSPTRG00000005890,ENSPTRG00000005892,ENSPTRG00000005893,ENSPTRG00000045165	ENSG00000102786,ENSG00000139668,ENSG00000102796,ENSG00000281106
t5384	wE	wE	aE	wE	pE	NA	NA	NA
t5385	sE	wE	sE	sE	sE	gE	ENSG00000197535	ENSG00000197535
t5386	sE	wE	sE	aE	sE	gE	ENSG00000124496	ENSG00000124496
t5387	wE	sE	aE	wE	wE	NA	NA	NA
t5388	wP	Non-re	wP	wE	pE	P	ENSG00000188372	ENSG00000188372
t5389	sE	sE	sE	sE	sE	gE	ENSG00000115970	ENSG00000115970
t5390	sE	aE	sE	sE	sE	PiE	ENSG00000185104	ENSG00000185104
t5391	sE	sE	sE	sE	sE	prE	ENSG00000116691	ENSG00000116691
t5392	sE	sE	wE	wE	wE	prE	ENSG00000137976	ENSG00000137976
t5393	sP	aP	wP	wP	sP	PiE	ENSG00000117133,ENSG00000117151,ENSG00000174021	ENSG00000117133,ENSG00000117151,ENSG00000174021
t5394	sP	wP	wP	sP	sP	P	ENSG00000214194	ENSG00000214194
t5395	wE	wE	wE	wE	sE	NA	NA	NA
t5396	aE	sE	sE	sE	sE	PiE	ENSPTRG00000014208	ENSG00000100209
t5397	wE	sE	sE	aE	sE	gE	ENSG00000120725	ENSG00000120725
t5398	wE	wE	wE	aE	wE	P	ENSG00000163914	ENSG00000163914
t5399	sE	sE	wE	sE	wE	gE	ENSG00000131374	ENSG00000131374
t5400	sE	sE	aE	Non-re	Non-re	NA	NA	NA
t5401	sE	sE	aE	wE	aE	prE	ENSG00000279518	ENSG00000279518
t5402	sE	sE	sE	sE	sE	PiE	ENSG00000170473	ENSG00000170473
t5403	sE	sE	sE	sE	sE	gE	ENSG00000100578	ENSG00000100578
t5404	wE	wE	aE	aE	sE	NA	NA	NA
t5405	sP	Non-re	sP	sP	pP	P	ENSG00000257093	ENSG00000257093
t5406	sE	sE	sE	sE	wE	PiE	ENSG00000226746	ENSG00000226746
t5407	sE	aE	Non-re	sE	wE	P	ENSG00000167202	ENSG00000167202
t5408	aE	sE	sE	aE	sE	gE	ENSG00000164603	ENSG00000164603
t5409	aE	sE	sE	aE	sE	gE	ENSG00000152217	ENSG00000152217
t5410	aE	wE	aE	wE	aE	gE	ENSG00000114450	ENSG00000114450
t5411	sE	sE	sE	sE	sE	gE	ENSG00000119801	ENSG00000119801
t5412	sE	sE	sE	wE	wE	PiE	ENSG00000264451	ENSG00000264451
t5413	sE	sE	sE	wE	sE	gE	ENSG00000123983	ENSG00000123983
t5414	sE	wE	wE	aE	wE	gE	ENSG00000164291	ENSG00000164291
t5415	aE	sE	aE	aE	pE	gE	ENSG00000127990	ENSG00000127990
t5416	wE	wE	wE	wE	wE	prE	ENSG00000227764	ENSG00000227764
t5417	wE	wE	wE	aE	aE	gE	ENSG00000224184	ENSG00000224184
t5418	aP	wP	wP	sP	pE	gE	ENSG00000171680	ENSG00000171680
t5419	sE	wE	sE	sE	wE	gE	ENSG00000101577	ENSG00000101577
t5420	wE	wE	wE	aE	Non-re	PiE	ENSG00000254278	ENSG00000254278
t5421	wE	wE	wE	wE	sE	prE	ENSG00000236992	ENSG00000236992
t5422	wE	wE	wE	wE	pE	prE	ENSG00000158815	ENSG00000158815
t5423	wE	wE	wE	wE	wE	NA	NA	NA
t5424	aE	wE	sE	aE	aE	gE	ENSG00000172456	ENSG00000172456
t5425	wE	aE	wE	wE	wE	NA	NA	NA
t5426	pE	pE	pP	pE	pE	gE	ENSPTRG00000043330	ENSG00000165556
t5427	sE	sE	sE	aE	sE	prE	ENSG00000239221	ENSG00000239221
t5428	sE	sE	sE	sE	sE	gE	ENSPTRG00000004141	ENSG00000073921
t5429	pE	pE	aP	pP	pE	P	ENSG00000167619	ENSG00000167619
t5430	sE	wE	sE	sE	sE	P	ENSG00000229820	ENSG00000229820
t5431	aE	sE	aE	wE	aE	gE	ENSG00000057704	ENSG00000057704
t5432	sE	sE	sE	sE	sE	gE	ENSG00000157181	ENSG00000157181
t5433	sE	sE	wE	sE	sE	gE	ENSG00000261553	ENSG00000261553
t5434	aE	wE	wE	aE	sE	gE	ENSG00000180316	ENSG00000180316
t5435	aE	sE	sE	sE	sE	PiE	ENSG00000143321	ENSG00000143321
t5436	wE	aE	wP	sE	sE	gE	ENSG00000157657	ENSG00000157657
t5437	sE	sE	sE	sE	sE	gE	ENSPTRG00000000423	ENSG00000158161
t5438	aE	wE	aE	wE	sE	prE	ENSG00000280551	ENSG00000280551
t5439	aE	wE	wE	aE	wE	gE	ENSG00000224228	ENSG00000224228
t5440	aE	wE	sE	aE	sE	gE	ENSG00000156804	ENSG00000156804
t5441	aE	sE	sE	aE	sE	gE	ENSG00000114439	ENSG00000114439
t5442	aE	aE	wE	aE	wE	prE	ENSG00000215760	ENSG00000215760
t5443	aE	wE	sE	aE	sE	prE	ENSMMUG00000040115	NA
t5444	sE	wE	wE	sE	Non-re	EiE	ENSG00000237590	ENSG00000237590
t5445	wE	aE	sE	sE	sE	prE	ENSG00000275607	ENSG00000275607
t5446	wE	wE	wE	sE	aE	EiE	ENSG00000133063	ENSG00000133063
t5447	sP	sP	sP	sP	sP	PiE	ENSG00000170027	ENSG00000170027
t5448	wE	wE	aE	wE	wE	gE	ENSG00000131149	ENSG00000131149
t5449	wE	wE	wE	wE	aE	NA	NA	NA
t5450	wE	aE	wE	wE	sE	gE	ENSG00000165078	ENSG00000165078
t5451	wE	aE	aE	wE	aE	gE	ENSG00000151136	ENSG00000151136
t5452	wE	Non-re	wE	aE	wE	gE	ENSG00000188372	ENSG00000188372
t5453	wE	aE	sE	sE	Non-re	gE	ENSG00000232006	ENSG00000232006
t5454	aE	sE	sE	aE	sE	gE	ENSG00000102893	ENSG00000102893
t5455	aE	wE	wE	aE	wE	NA	NA	NA
t5456	wE	wE	aE	wE	wE	gE	ENSG00000229404	ENSG00000229404
t5457	wE	sE	sE	sE	wE	PiE	ENSG00000128805	ENSG00000128805
t5458	wE	aE	wE	aE	wE	gE	ENSG00000258272	ENSG00000258272
t5459	sE	sE	wE	wE	wE	gE	ENSG00000115977	ENSG00000115977
t5460	sE	sE	sE	aE	sE	gE	ENSG00000123104	ENSG00000123104
t5461	sE	aE	wE	aE	sE	gE	ENSG00000118922	ENSG00000118922
t5462	wE	wE	wE	wE	wE	gE	ENSG00000162398	ENSG00000162398
t5463	sE	sE	sE	sE	sE	gE	ENSG00000162961	ENSG00000162961
t5464	aE	sE	aE	aE	pE	NA	NA	NA
t5465	sE	aE	sE	aE	aE	NA	NA	NA
t5466	sE	wE	aE	wE	wE	NA	NA	NA
t5467	pP	pP	pP	sP	pE	P	ENSG00000183722	ENSG00000183722
t5468	sE	sE	wE	aE	sE	gE	ENSG00000148700	ENSG00000148700
t5469	aE	wE	aE	wE	aE	prE	ENSG00000283579	ENSG00000283579
t5470	sE	sE	sE	aE	sE	prE	ENSG00000180509	ENSG00000180509
t5471	sE	sE	wE	sE	sE	P	ENSG00000222338	ENSG00000222338
t5472	sE	sE	sE	sE	wE	gE	ENSG00000047579	ENSG00000047579
t5473	sE	sE	sE	aE	sE	gE	ENSG00000106554	ENSG00000106554
t5474	sE	sE	sE	sE	aE	gE	ENSG00000231999	ENSG00000231999
t5475	sE	sE	sE	wE	aE	gE	ENSG00000135912	ENSG00000135912
t5476	wE	wE	wE	wE	wE	gE	ENSG00000262655	ENSG00000262655
t5477	sP	sP	Non-re	sP	sP	P	ENSG00000176024	ENSG00000176024
t5478	sE	sE	sE	sE	sE	gE	ENSG00000083642	ENSG00000083642
t5479	sE	sE	wE	wE	sE	gE	ENSG00000167081	ENSG00000167081
t5480	wE	sE	wE	wE	pE	gE	ENSG00000109667	ENSG00000109667
t5481	sE	sE	aE	aE	aE	prE	ENSG00000203601	ENSG00000203601
t5482	aE	sE	sE	wE	aE	gE	ENSG00000140396	ENSG00000140396
t5483	aE	wE	wE	wE	wE	gE	ENSG00000102935	ENSG00000102935
t5484	wE	wE	wE	wE	aE	P	ENSG00000121753	ENSG00000121753
t5485	wE	wE	wE	wE	wE	gE	ENSG00000230623	ENSG00000230623
t5486	sE	sE	sE	sE	sE	gE	ENSG00000155849	ENSG00000155849
t5487	pE	pE	pE	pE	pE	P	ENSG00000255542	ENSG00000255542
t5488	sE	sE	sE	sE	wE	gE	ENSG00000237352	ENSG00000237352
t5489	sE	sE	aE	aE	sE	gE	ENSG00000197157	ENSG00000197157
t5490	wE	aE	wE	wE	wE	prE	ENSG00000108389	ENSG00000108389
t5491	aE	sE	wE	aE	wE	gE	ENSG00000110436	ENSG00000110436
t5492	wE	wE	sE	aE	wE	EiE	ENSG00000227722	ENSG00000227722
t5493	sE	sE	wE	sE	sE	P	ENSG00000234562	ENSG00000234562
t5494	sE	wE	wE	wE	wE	P	ENSG00000252073	ENSG00000252073
t5495	sP	sP	sP	sP	sP	PiE	ENSG00000105204	ENSG00000105204
t5496	sE	sE	sE	sE	sE	P	ENSG00000284125	ENSG00000284125
t5497	sE	pE	wE	pE	sP	NA	NA	NA
t5498	wE	wE	sE	wE	sE	prE	ENSG00000236990	ENSG00000236990
t5499	wE	wE	sE	wE	aE	PiE	ENSG00000090104,ENSG00000116741	ENSG00000090104,ENSG00000116741
t5500	sE	aE	sE	wE	wE	PiE	ENSG00000072201	ENSG00000072201
t5501	aE	wE	wE	aE	pE	gE	ENSG00000231672	ENSG00000231672
t5502	sE	sE	sE	sE	wE	gE	ENSG00000171530	ENSG00000171530
t5503	sE	sE	sE	wE	wE	gE	ENSG00000115750	ENSG00000115750
t5504	pE	pE	pE	pP	pE	P	ENSG00000139445	ENSG00000139445
t5505	wE	wE	wE	wE	wE	gE	ENSG00000179772	ENSG00000179772
t5506	wE	wE	aE	wE	wE	gE	ENSG00000070182	ENSG00000070182
t5507	sE	sE	sE	sE	wE	gE	ENSG00000271335	ENSG00000271335
t5508	sE	sE	sE	sE	sE	PiE	ENSG00000145191,ENSG00000161202	ENSG00000145191,ENSG00000161202
t5509	sE	sE	aE	wE	wE	prE	ENSG00000215187	ENSG00000215187
t5510	sP	sP	sP	aP	wE	P	ENSG00000101213	ENSG00000101213
t5511	aP	pP	pE	sP	pP	P	ENSG00000212916	ENSG00000212916
t5512	sE	sE	sE	sE	sE	PiE	ENSG00000166887	ENSG00000166887
t5513	sE	sE	wE	wE	sE	gE	ENSG00000033327	ENSG00000033327
t5514	wE	wE	wE	wE	wE	NA	NA	NA
t5515	sE	sE	sE	sE	sE	prE	ENSG00000239151	ENSG00000239151
t5516	aE	aE	sE	sE	sE	gE	ENSG00000109689	ENSG00000109689
t5517	sE	sE	sE	sE	sE	prE	ENSG00000236986	ENSG00000236986
t5518	wE	pE	wE	wE	sE	P	ENSG00000260694	ENSG00000260694
t5519	aE	wE	wE	wE	aE	prE	ENSG00000203999	ENSG00000203999
t5520	wP	wP	wP	sP	pE	P	ENSG00000167178	ENSG00000167178
t5521	sE	sE	sE	sE	sE	gE	ENSG00000197386	ENSG00000197386
t5522	sE	sE	aE	sE	sE	gE	ENSG00000204767	ENSG00000204767
t5523	wE	wE	wE	aE	pE	gE	ENSG00000253959	ENSG00000253959
t5524	sE	wE	wE	aE	wE	gE	ENSG00000164626	ENSG00000164626
t5525	aE	wE	sE	sE	pE	EiE	ENSG00000257556	ENSG00000257556
t5526	aE	wE	sE	wE	aE	PiE	ENSG00000073350	ENSG00000073350
t5527	sE	sE	wE	wE	sE	gE	ENSG00000166225	ENSG00000166225
t5528	sP	Non-re	sP	sP	sP	P	ENSG00000088038	ENSG00000088038
t5529	wE	wE	aE	sE	aE	prE	ENSG00000200026	ENSG00000200026
t5530	wE	sE	sE	aE	aE	gE	ENSG00000196284	ENSG00000196284
t5531	sE	sE	sE	sE	sE	P	ENSG00000236156	ENSG00000236156
t5532	aE	sE	wE	aE	sE	P	ENSG00000276169	ENSG00000276169
t5533	sE	sE	sE	sE	sE	prE	ENSG00000186118	ENSG00000186118
t5534	sE	aE	aE	aE	sE	PiE	ENSG00000049192	ENSG00000049192
t5535	sE	sE	sE	sE	sE	gE	ENSG00000153207	ENSG00000153207
t5536	wE	wE	wE	aE	wE	NA	NA	NA
t5537	aE	wE	wE	wE	aE	NA	NA	NA
t5538	aE	wE	aE	wE	sE	prE	ENSG00000253063	ENSG00000253063
t5539	pP	pP	aP	aP	aP	gE	ENSG00000123643	ENSG00000123643
t5540	sE	sE	aE	sE	wE	gE	ENSG00000158023	ENSG00000158023
t5541	wE	wE	wE	wE	wE	NA	NA	NA
t5542	aE	sE	aE	wE	wE	gE	ENSG00000166262	ENSG00000166262
t5543	sE	sE	sE	wE	sE	gE	ENSG00000077157	ENSG00000077157
t5544	aE	sE	sE	sE	sE	gE	ENSPTRG00000014699	ENSG00000077097
t5545	sE	aE	wE	wE	wE	PiE	ENSG00000117399	ENSG00000117399
t5546	aE	sE	sE	Non-re	sE	gE	ENSPTRG00000001393	ENSG00000163344
t5547	aE	sE	wE	wE	sE	EiE	ENSG00000121895,ENSG00000249534,ENSG00000249667	ENSG00000121895,ENSG00000249534,ENSG00000249667
t5548	sE	sE	sE	sE	sE	PiE	ENSG00000116285	ENSG00000116285
t5549	sE	sE	sE	sE	sE	gE	ENSMMUG00000013015	ENSG00000154978
t5550	sE	sE	wE	aE	sE	gE	ENSG00000142655	ENSG00000142655
t5551	sE	sE	sE	sE	sE	gE	ENSG00000198836	ENSG00000198836
t5552	pE	pE	pE	pE	pE	gE	ENSG00000187902	ENSG00000187902
t5553	pP	wE	wE	aE	wE	P	ENSG00000273749	ENSG00000273749
t5554	wE	sE	sE	aE	wE	EiE	ENSPTRG00000002198	ENSG00000162711
t5555	aE	sE	sE	sE	sE	prE	ENSG00000186244	ENSG00000186244
t5556	aE	aE	wE	aE	Non-re	PiE	ENSG00000262211	ENSG00000262211
t5557	sE	sE	aE	aE	wE	gE	ENSG00000054611	ENSG00000054611
t5558	sE	sE	sE	sE	sE	prE	ENSPTRG00000024991	ENSG00000200842
t5559	aE	Non-re	wE	wE	wE	prE	ENSG00000240204	ENSG00000240204
t5560	wE	sE	sE	wE	sE	gE	ENSG00000165322	ENSG00000165322
t5561	pE	pE	pE	pE	pE	P	ENSG00000139364	ENSG00000139364
t5562	wE	wE	wE	aE	aE	gE	ENSG00000113448	ENSG00000113448
t5563	aE	wE	aE	aE	wE	gE	ENSG00000049323	ENSG00000049323
t5564	aE	wE	aE	aE	aE	gE	ENSG00000142798	ENSG00000142798
t5565	wE	wE	aE	wE	sE	gE	ENSG00000151150	ENSG00000151150
t5566	sE	sE	sE	aE	sE	gE	ENSG00000140950	ENSG00000140950
t5567	sE	wE	wE	aE	wE	PiE	ENSG00000242100	ENSG00000242100
t5568	wE	wE	wE	wE	wE	prE	ENSG00000169252	ENSG00000169252
t5569	sE	aE	sE	wE	aE	EiE	ENSG00000105699	ENSG00000105699
t5570	sE	sE	aE	sE	sE	gE	ENSG00000167323	ENSG00000167323
t5571	aE	wE	wE	wE	sE	EiE	ENSG00000065882,ENSG00000249667	ENSG00000065882,ENSG00000249667
t5572	aE	wE	sE	aE	sE	NA	NA	NA
t5573	sE	sE	sE	sE	sE	gE	ENSG00000188342	ENSG00000188342
t5574	aE	sE	aE	wE	wE	gE	ENSG00000260661	ENSG00000260661
t5575	sE	sE	sE	sE	sE	PiE	ENSG00000198909	ENSG00000198909
t5576	sE	sE	sE	sE	sE	gE	ENSG00000149311	ENSG00000149311
t5577	sE	wE	wE	wE	wE	EiE	ENSPTRG00000001749	ENSG00000198216
t5578	sP	sP	sP	sP	sP	PiE	ENSG00000058262,ENSG00000132394,ENSG00000239608	ENSG00000058262,ENSG00000132394,ENSG00000239608
t5579	sE	sE	sE	sE	sE	gE	ENSG00000078403	ENSG00000078403
t5580	sE	aE	wE	aE	aE	prE	ENSMMUG00000030809	NA
t5581	aE	aE	wE	aE	sE	gE	ENSG00000251443	ENSG00000251443
t5582	wE	wE	sE	sE	wE	gE	ENSG00000253593	ENSG00000253593
t5583	sE	sE	wE	sE	sE	gE	ENSG00000145349	ENSG00000145349
t5584	sE	sE	sE	sE	sE	gE	ENSG00000071537	ENSG00000071537
t5585	wE	wE	wE	sE	wE	gE	ENSPTRG00000013877	ENSG00000243927
t5586	aE	wE	aE	aE	aE	gE	ENSPTRG00000007371	ENSG00000188869
t5587	sE	sE	sE	sE	sE	PiE	ENSG00000084207,ENSG00000167799,ENSG00000255119	ENSG00000084207,ENSG00000167799,ENSG00000255119
t5588	sE	aE	aE	wE	sE	PiE	ENSG00000136810	ENSG00000136810
t5589	sE	sE	sE	sE	sE	gE	ENSG00000102786	ENSG00000102786
t5590	aE	wE	wE	aE	sE	P	ENSG00000283228	ENSG00000283228
t5591	sP	sP	sP	pE	pE	P	ENSG00000259539	ENSG00000259539
t5592	wE	wE	aE	aE	wE	NA	NA	NA
t5593	aE	wP	wP	wP	aE	P	ENSG00000134245	ENSG00000134245
t5594	wE	wE	wE	aE	wE	NA	NA	NA
t5595	sE	sE	sE	sE	sE	gE	ENSG00000168137	ENSG00000168137
t5596	sE	aE	sE	sE	aE	gE	ENSG00000166035	ENSG00000166035
t5597	wE	wE	wE	wE	wE	prE	ENSG00000070814	ENSG00000070814
t5598	sE	sE	sE	wE	aE	gE	ENSG00000040341	ENSG00000040341
t5599	pE	pE	pE	pE	pE	P	ENSG00000154274	ENSG00000154274
t5600	wE	wE	sE	aE	sE	gE	ENSG00000100784	ENSG00000100784
t5601	wE	wE	aE	wE	wE	NA	NA	NA
t5602	pE	pE	pE	pE	pP	NA	NA	NA
t5603	sE	sE	sE	sE	sE	gE	ENSG00000103126	ENSG00000103126
t5604	sE	wE	sE	aE	sE	gE	ENSG00000163694	ENSG00000163694
t5605	wE	wE	aE	aE	aE	gE	ENSG00000226125	ENSG00000226125
t5606	sE	aE	aE	wE	Non-re	gE	ENSG00000253773	ENSG00000253773
t5607	aE	sE	sE	sE	wE	gE	ENSG00000272657	ENSG00000272657
t5608	pE	aP	pP	pP	pE	P	ENSG00000185340	ENSG00000185340
t5609	aE	sE	sE	aE	sE	gE	ENSG00000233290	ENSG00000233290
t5610	pE	wE	sE	wE	aE	PiE	ENSG00000176723	ENSG00000176723
t5611	aE	sE	sE	aE	sE	gE	ENSG00000120690	ENSG00000120690
t5612	sE	sE	sE	aE	sE	gE	ENSPTRG00000014734	ENSG00000163539
t5613	aE	sE	sE	aE	sE	gE	ENSMMUG00000015151	ENSG00000134460
t5614	wE	sE	sE	Non-re	Non-re	gE	ENSPTRG00000013242	ENSG00000101333
t5615	aE	aE	sE	wE	sE	gE	ENSMMUG00000003730	ENSG00000117543
t5616	aE	wE	wE	wE	wE	P	ENSG00000232283	ENSG00000232283
t5617	wE	wE	wE	aE	wE	NA	NA	NA
t5618	wP	wP	sP	wP	sP	P	ENSG00000185909	ENSG00000185909
t5619	sE	sE	sE	aE	sE	gE	ENSG00000075711	ENSG00000075711
t5620	wE	aE	wE	sE	Non-re	NA	NA	NA
t5621	sE	wE	aE	wE	wE	gE	ENSG00000134504	ENSG00000134504
t5622	sE	sE	sE	sE	sE	PiE	ENSG00000247982	ENSG00000247982
t5623	sE	sE	sE	sE	sE	gE	ENSG00000267699	ENSG00000267699
t5624	sE	aE	wE	sE	sE	NA	NA	NA
t5625	sE	sE	aE	wE	sE	gE	ENSG00000083168	ENSG00000083168
t5626	wE	sE	sE	wE	pE	gE	ENSG00000136205	ENSG00000136205
t5627	aE	aE	wE	wE	wE	PiE	ENSG00000224367	ENSG00000224367
t5628	aE	wE	sE	aE	wE	gE	ENSG00000161040	ENSG00000161040
t5629	sE	sE	sE	wE	wE	gE	ENSG00000058335	ENSG00000058335
t5630	aE	wE	wE	aE	Non-re	P	ENSG00000242412	ENSG00000242412
t5631	wP	aP	aP	sP	sP	P	ENSG00000178460	ENSG00000178460
t5632	aE	wE	aE	sE	Non-re	gE	ENSG00000143341	ENSG00000143341
t5633	sE	sE	sE	wE	sE	gE	ENSG00000227033	ENSG00000227033
t5634	sE	sE	sE	sE	sE	gE	ENSG00000107036	ENSG00000107036
t5635	aE	sE	wE	sE	sE	EiE	ENSG00000244345	ENSG00000244345
t5636	aE	aE	sE	aE	wE	prE	ENSG00000229949	ENSG00000229949
t5637	sE	sE	sE	aE	sE	gE	ENSG00000231607	ENSG00000231607
t5638	sE	sE	sE	sE	sE	gE	ENSG00000133858	ENSG00000133858
t5639	sP	sP	sP	sP	aP	P	ENSG00000163116	ENSG00000163116
t5640	aE	sE	aE	aE	wE	NA	NA	NA
t5641	sE	sE	wE	aE	sE	gE	ENSG00000131018	ENSG00000131018
t5642	aE	aE	wE	aE	wE	EiE	ENSG00000168280	ENSG00000168280
t5643	sE	sE	sE	wE	wE	PiE	ENSG00000174437	ENSG00000174437
t5644	aE	wE	wE	aE	wE	gE	ENSG00000162512	ENSG00000162512
t5645	sE	aE	wE	aE	aE	PiE	ENSG00000151553	ENSG00000151553
t5646	sE	sE	sE	aE	aE	gE	ENSG00000114648	ENSG00000114648
t5647	wE	aE	wE	wE	wE	PiE	ENSG00000174791,ENSG00000174807,ENSG00000254458	ENSG00000174791,ENSG00000174807,ENSG00000254458
t5648	sE	aE	wE	aE	wE	gE	ENSG00000255330	ENSG00000255330
t5649	pP	aP	wP	wP	pE	P	ENSG00000258256	ENSG00000258256
t5650	aE	wE	wE	aE	sE	gE	ENSG00000254166	ENSG00000254166
t5651	sE	wE	sE	wE	sE	NA	NA	NA
t5652	wE	aE	sE	wE	wE	gE	ENSG00000236453	ENSG00000236453
t5653	sE	sE	sE	sE	sE	gE	ENSG00000153214	ENSG00000153214
t5654	wE	sE	wE	aE	wE	gE	ENSG00000235770	ENSG00000235770
t5655	pE	pE	pE	pE	pE	gE	ENSG00000100276	ENSG00000100276
t5656	sE	sE	sE	sE	sE	gE	ENSG00000144848	ENSG00000144848
t5657	wE	wE	sE	aE	aE	gE	ENSG00000091129	ENSG00000091129
t5658	sE	sE	wE	sE	sE	gE	ENSG00000265148	ENSG00000265148
t5659	sE	sE	sE	wE	sE	gE	ENSG00000138138	ENSG00000138138
t5660	sE	sE	sE	sE	Non-re	gE	ENSG00000119778	ENSG00000119778
t5661	sE	sE	sE	sE	wE	prE	ENSG00000168621	ENSG00000168621
t5662	sE	sE	aE	wE	aE	PiE	ENSG00000249334	ENSG00000249334
t5663	sE	sE	sE	aE	sE	prE	ENSG00000129055	ENSG00000129055
t5664	wE	sE	wE	wE	wE	gE	ENSG00000113494	ENSG00000113494
t5665	sE	sE	sE	sE	sE	gE	ENSG00000100796	ENSG00000100796
t5666	aE	sE	sE	aE	aE	gE	ENSG00000171988	ENSG00000171988
t5667	sE	sE	sE	sE	sE	PiE	ENSG00000189362	ENSG00000189362
t5668	sE	aP	wP	sE	pE	P	ENSG00000169641	ENSG00000169641
t5669	pE	aE	wE	aE	wE	gE	ENSG00000178031	ENSG00000178031
t5670	sE	sE	sE	sE	sE	gE	ENSG00000142002	ENSG00000142002
t5671	aE	sE	aE	wE	wE	gE	ENSG00000140718	ENSG00000140718
t5672	sE	sE	sE	sE	wE	gE	ENSG00000172954	ENSG00000172954
t5673	pE	pE	aE	aE	pE	P	ENSG00000177993	ENSG00000177993
t5674	sE	sE	sE	sE	sE	gE	ENSG00000148634	ENSG00000148634
t5675	sE	sE	sE	sE	sE	gE	ENSG00000173692	ENSG00000173692
t5676	sE	sE	sE	sE	sE	gE	ENSG00000024048	ENSG00000024048
t5677	wE	wE	aE	wE	wE	gE	ENSG00000183625	ENSG00000183625
t5678	aE	wE	wE	wE	wE	gE	ENSG00000179314	ENSG00000179314
t5679	sP	pP	pP	pE	pE	P	ENSG00000146858	ENSG00000146858
t5680	wE	wE	wE	aE	wE	NA	NA	NA
t5681	aE	wE	wE	aE	wE	EiE	ENSG00000145416	ENSG00000145416
t5682	sE	sE	aE	aE	sE	PiE	ENSG00000139289,ENSG00000258077	ENSG00000139289,ENSG00000258077
t5683	aE	wE	sE	sE	sE	gE	ENSG00000058866	ENSG00000058866
t5684	aE	wE	wE	aE	wE	NA	NA	NA
t5685	sE	sE	sE	aE	aE	gE	ENSG00000065485	ENSG00000065485
t5686	sP	sP	sP	sP	sP	P	ENSG00000165660	ENSG00000165660
t5687	aE	wE	wE	wE	wE	prE	ENSG00000100599	ENSG00000100599
t5688	aE	wE	wE	wE	aE	gE	ENSG00000281883	ENSG00000281883
t5689	sE	wE	wE	sE	wE	EiE	ENSG00000107077	ENSG00000107077
t5690	aE	sE	sE	sE	sE	PiE	ENSPTRG00000000852	ENSG00000116754
t5691	sE	sE	aE	sE	wE	gE	ENSG00000196151	ENSG00000196151
t5692	pE	pE	aP	aP	pP	prE	ENSG00000187122	ENSG00000187122
t5693	aE	wE	sE	aE	sE	prE	ENSG00000213361	ENSG00000213361
t5694	aE	aE	wE	wE	wE	gE	ENSG00000255929	ENSG00000255929
t5695	wE	sE	aE	sE	wE	NA	NA	NA
t5696	pE	pE	pP	pE	pP	P	ENSG00000123612	ENSG00000123612
t5697	sE	sE	sE	sE	sE	gE	ENSG00000075539	ENSG00000075539
t5698	sE	sE	sE	wE	wE	PiE	ENSG00000050393	ENSG00000050393
t5699	aE	sE	sE	aE	sE	gE	ENSG00000135541	ENSG00000135541
t5700	sP	sP	sP	sP	aP	P	ENSG00000105750	ENSG00000105750
t5701	sP	sP	sP	sP	wP	P	ENSG00000219665	ENSG00000219665
t5702	sE	Non-re	sE	sE	sE	P	ENSG00000279527	ENSG00000279527
t5703	sE	sE	sE	aE	aE	gE	ENSG00000174945	ENSG00000174945
t5704	sP	sP	aP	pE	aP	P	ENSG00000196345	ENSG00000196345
t5705	sP	sP	sE	wE	pE	P	ENSG00000187796	ENSG00000187796
t5706	wE	sE	aE	sE	sE	gE	ENSG00000172264	ENSG00000172264
t5707	sE	sE	sE	sE	sE	gE	ENSG00000157450	ENSG00000157450
t5708	wE	wE	wE	sE	aE	gE	ENSG00000173517	ENSG00000173517
t5709	aE	wE	aE	aE	sE	gE	ENSG00000224063	ENSG00000224063
t5710	sE	sE	sE	sE	sE	gE	ENSG00000083168	ENSG00000083168
t5711	pE	pE	pE	pE	pE	P	ENSG00000141744	ENSG00000141744
t5712	sE	sE	sE	sE	sE	gE	ENSG00000176225	ENSG00000176225
t5713	sE	sE	wE	sE	sE	gE	ENSG00000138814	ENSG00000138814
t5714	sE	sE	sE	sE	sE	gE	ENSG00000041802	ENSG00000041802
t5715	sE	sE	sE	sE	wE	gE	ENSG00000173588	ENSG00000173588
t5716	sP	sP	sP	sP	sP	PiE	ENSG00000276045	ENSG00000276045
t5717	sE	sE	sE	sE	sE	gE	ENSPTRG00000051065	ENSG00000054965
t5718	wE	aE	sE	aE	wE	NA	NA	NA
t5719	sE	sE	aE	Non-re	sE	gE	ENSG00000123607	ENSG00000123607
t5720	sE	sE	sE	Non-re	sE	PiE	ENSG00000166927	ENSG00000166927
t5721	sE	sE	sE	sE	pE	PiE	ENSG00000173947	ENSG00000173947
t5722	wE	wE	wE	wE	wE	NA	NA	NA
t5723	aE	aE	wE	aE	wE	gE	ENSG00000164627	ENSG00000164627
t5724	sE	sE	sE	wE	sE	gE	ENSG00000100354	ENSG00000100354
t5725	aE	sE	wE	wE	sE	gE	ENSG00000169946	ENSG00000169946
t5726	wE	sE	sE	sE	wE	gE	ENSG00000154229	ENSG00000154229
t5727	wE	wE	wE	wE	wE	gE	ENSG00000182578	ENSG00000182578
t5728	sE	sE	sE	sE	aE	gE	ENSG00000079335	ENSG00000079335
t5729	aP	wP	aP	sP	sP	PiE	ENSG00000049192	ENSG00000049192
t5730	sE	wE	aE	wE	wE	gE	ENSG00000179603	ENSG00000179603
t5731	wE	wE	aE	aE	wE	PiE	ENSG00000172115	ENSG00000172115
t5732	sE	sE	aE	wE	wE	gE	ENSG00000231721	ENSG00000231721
t5733	pE	pE	pE	pE	pE	gE	ENSG00000132359	ENSG00000132359
t5734	wE	wE	wE	aE	aE	NA	NA	NA
t5735	wE	wE	aE	aE	sE	gE	ENSG00000169398	ENSG00000169398
t5736	wE	aE	wE	wE	wE	prE	ENSG00000274996	ENSG00000274996
t5737	pP	pE	pP	pE	pE	P	ENSG00000139263	ENSG00000139263
t5738	sE	sE	sE	aE	aE	gE	ENSG00000281593	ENSG00000281593
t5739	pE	wE	aE	wE	wE	gE	ENSG00000214146	ENSG00000214146
t5740	pE	wE	wE	wE	pE	P	ENSG00000123405	ENSG00000123405
t5741	sP	sP	sP	sP	sP	P	ENSG00000172888	ENSG00000172888
t5742	sE	wE	wE	aE	wE	NA	NA	NA
t5743	wE	wE	wE	wE	wE	P	ENSG00000227723	ENSG00000227723
t5744	sE	sE	wE	sE	sP	EiE	ENSPTRG00000046467	NA
t5745	aE	wE	wE	aE	sE	gE	ENSG00000197568	ENSG00000197568
t5746	sE	sE	sE	aE	aE	PiE	ENSG00000110721	ENSG00000110721
t5747	sE	sE	sE	sE	sE	gE	ENSG00000273637	ENSG00000273637
t5748	wE	wE	sE	aE	wE	gE	ENSG00000107643	ENSG00000107643
t5749	aE	aE	wP	aP	pE	P	ENSG00000118298	ENSG00000118298
t5750	sE	aE	wE	aE	wE	P	ENSG00000243220	ENSG00000243220
t5751	sE	sE	sE	sE	sE	P	ENSG00000227409	ENSG00000227409
t5752	sE	sE	sE	sE	sE	gE	ENSG00000129636	ENSG00000129636
t5753	sE	wE	aE	aE	wE	gE	ENSG00000198586	ENSG00000198586
t5754	aE	sE	sE	wE	Non-re	gE	ENSG00000069869	ENSG00000069869
t5755	sP	sP	sE	sP	sP	P	ENSG00000166529	ENSG00000166529
t5756	sE	sP	sE	sP	sE	NA	NA	NA
t5757	sE	sE	sE	aE	sE	gE	ENSG00000174106	ENSG00000174106
t5758	sE	aE	sE	aE	wE	P	ENSG00000242797	ENSG00000242797
t5759	aE	wE	wE	sP	sE	P	ENSG00000136250	ENSG00000136250
t5760	sE	wE	wE	Non-re	wE	gE	ENSG00000251024	ENSG00000251024
t5761	sE	sE	aE	sE	sE	gE	ENSG00000133812	ENSG00000133812
t5762	sP	sP	sP	sP	sP	P	ENSG00000232645	ENSG00000232645
t5763	wE	wE	wE	wE	wE	gE	ENSPTRG00000000055	ENSG00000142606
t5764	sP	sP	sP	Non-re	sP	P	ENSG00000233170	ENSG00000233170
t5765	sE	sE	sE	sE	sE	gE	ENSG00000264031	ENSG00000264031
t5766	aE	wE	wE	wE	wE	NA	NA	NA
t5767	aE	wE	wE	Non-re	aE	P	ENSG00000223929	ENSG00000223929
t5768	wE	sE	sE	sE	sE	gE	ENSG00000138801	ENSG00000138801
t5769	wE	wE	sE	wE	wE	gE	ENSG00000254291	ENSG00000254291
t5770	aE	sE	wE	aE	sE	gE	ENSG00000169826	ENSG00000169826
t5771	sE	sE	wE	aE	wE	NA	NA	NA
t5772	sE	sE	sE	sE	sE	gE	ENSG00000163029	ENSG00000163029
t5773	aE	sE	sE	sE	sE	gE	ENSG00000107882	ENSG00000107882
t5774	wE	aE	sE	wE	sE	gE	ENSG00000111110	ENSG00000111110
t5775	aE	sE	sE	sE	sE	gE	ENSG00000229839	ENSG00000229839
t5776	aP	pP	wP	sP	aP	gE	ENSG00000284237	ENSG00000284237
t5777	wE	wE	wE	wE	wE	gE	ENSG00000248485	ENSG00000248485
t5778	sE	wE	Non-re	wE	sP	PiE	ENSG00000250266	ENSG00000250266
t5779	sE	sE	sE	sE	sE	PiE	ENSG00000100883	ENSG00000100883
t5780	sE	sE	wE	sE	sE	P	ENSG00000273261	ENSG00000273261
t5781	sE	wE	wE	sE	aE	PiE	ENSG00000238063	ENSG00000238063
t5782	wE	wE	wE	wE	wE	PiE	ENSG00000138617,ENSG00000199568	ENSG00000138617,ENSG00000199568
t5783	sE	sE	wE	sE	wE	gE	ENSG00000034677	ENSG00000034677
t5784	sE	sE	sE	sE	sE	gE	ENSG00000168234	ENSG00000168234
t5785	sE	sE	sE	sE	sE	PiE	ENSG00000124216,ENSG00000244687	ENSG00000124216,ENSG00000244687
t5786	wE	aE	aE	wE	aE	PiE	ENSG00000235151	ENSG00000235151
t5787	pE	pE	pE	pE	pE	prE	ENSG00000267496	ENSG00000267496
t5788	pP	pP	pP	aE	pE	P	ENSG00000133401	ENSG00000133401
t5789	aE	aE	sE	wE	aE	PiE	ENSGGOG00000036855	ENSG00000173559
t5790	wE	wE	wE	wE	wE	gE	ENSG00000214050	ENSG00000214050
t5791	aE	wE	aE	aE	wE	prE	ENSG00000261195	ENSG00000261195
t5792	wE	wE	wE	aE	wE	gE	ENSG00000271955	ENSG00000271955
t5793	sE	wE	wE	sE	wE	PiE	ENSG00000118298	ENSG00000118298
t5794	sE	sE	Non-re	sE	sE	gE	ENSG00000165487	ENSG00000165487
t5795	wE	wE	wE	aE	aE	NA	NA	NA
t5796	pE	wE	sE	aE	wE	P	ENSMMUG00000046182	NA
t5797	aE	wE	sE	Non-re	Non-re	gE	ENSG00000166450	ENSG00000166450
t5798	sE	sE	sE	aE	sE	gE	ENSG00000165185	ENSG00000165185
t5799	pP	pE	aP	wP	aP	P	ENSG00000143847	ENSG00000143847
t5800	pP	aP	sP	aP	aP	gE	ENSG00000022567	ENSG00000022567
t5801	wE	wE	aE	aE	wE	gE	ENSG00000138640	ENSG00000138640
t5802	sE	sE	sE	sE	wE	PiE	ENSG00000239827	ENSG00000239827
t5803	wE	wE	aE	wE	wE	P	ENSG00000248443	ENSG00000248443
t5804	aE	pE	wE	aE	sE	gE	ENSG00000114455	ENSG00000114455
t5805	pE	pE	pE	pE	pE	NA	NA	NA
t5806	wE	wE	wE	wE	aE	gE	ENSG00000189283	ENSG00000189283
t5807	sE	sE	sE	sE	sE	gE	ENSG00000151304	ENSG00000151304
t5808	aE	wE	wE	wE	wE	gE	ENSG00000258989	ENSG00000258989
t5809	sE	sE	wE	aE	sE	gE	ENSG00000228061	ENSG00000228061
t5810	wE	wE	wE	sP	aE	gE	ENSG00000130147	ENSG00000130147
t5811	sE	sE	aE	sE	wE	gE	ENSG00000172264	ENSG00000172264
t5812	sE	aE	sE	sP	aE	P	ENSG00000267288	ENSG00000267288
t5813	sE	sE	sE	aE	aE	prE	ENSG00000233114	ENSG00000233114
t5814	sE	sE	sE	wE	wE	gE	ENSG00000151292	ENSG00000151292
t5815	aE	wE	wP	aE	aE	prE	ENSG00000248905	ENSG00000248905
t5816	wE	sE	sE	sE	sE	gE	ENSG00000117262	ENSG00000117262
t5817	sE	aE	aE	sE	aE	prE	ENSMMUG00000040473	NA
t5818	wE	wE	aE	aE	pE	NA	NA	NA
t5819	wE	wE	wE	sE	sE	NA	NA	NA
t5820	wE	wE	aP	sE	aE	prE	ENSG00000136527	ENSG00000136527
t5821	sE	sE	aE	wE	sE	gE	ENSG00000008869	ENSG00000008869
t5822	sE	sE	sE	aE	sE	gE	ENSG00000198018	ENSG00000198018
t5823	pE	pE	aE	pE	pE	gE	ENSG00000128283	ENSG00000128283
t5824	pP	pP	pP	pE	pE	gE	ENSG00000120896	ENSG00000120896
t5825	sE	wE	aE	wE	aE	gE	ENSG00000114439	ENSG00000114439
t5826	sE	sE	wE	aE	wE	gE	ENSG00000183049	ENSG00000183049
t5827	sE	wE	wE	aE	wE	P	ENSG00000230687	ENSG00000230687
t5828	wP	pP	sP	wP	sP	P	ENSG00000205838	ENSG00000205838
t5829	sE	wE	aE	sE	sE	EiE	ENSG00000105173	ENSG00000105173
t5830	sE	sE	sE	wE	sE	gE	ENSG00000259053	ENSG00000259053
t5831	aE	pE	sE	aE	sE	PiE	ENSG00000273830	ENSG00000273830
t5832	sP	wP	sP	sP	sP	P	ENSG00000143553	ENSG00000143553
t5833	sE	sE	sP	aE	sE	EiE	ENSG00000135842	ENSG00000135842
t5834	aE	sE	aE	aE	sE	gE	ENSG00000100578	ENSG00000100578
t5835	sE	sE	sE	wE	sE	gE	ENSG00000078403	ENSG00000078403
t5836	sE	sE	sE	sE	sE	PiE	ENSG00000152942	ENSG00000152942
t5837	aE	aE	sE	sE	aE	gE	ENSG00000182985	ENSG00000182985
t5838	sE	sE	sE	sE	wE	gE	ENSG00000104763	ENSG00000104763
t5839	sE	sE	sE	sE	sE	gE	ENSG00000136492	ENSG00000136492
t5840	sE	sE	wE	aE	wE	NA	NA	NA
t5841	sE	sE	sE	sE	sE	gE	ENSG00000170242	ENSG00000170242
t5842	sE	sE	wP	wE	wE	PiE	ENSMMUG00000012559	ENSG00000132294
t5843	sE	sE	sE	Non-re	sE	PiE	ENSG00000111335	ENSG00000111335
t5844	sE	sE	aE	wE	sE	gE	ENSG00000108100	ENSG00000108100
t5845	sE	wE	sE	sE	wE	gE	ENSG00000248165	ENSG00000248165
t5846	sE	wE	aE	aE	wE	gE	ENSG00000104375	ENSG00000104375
t5847	pE	wE	wE	sE	wE	gE	ENSG00000101280	ENSG00000101280
t5848	sP	aP	wP	aP	sP	P	ENSG00000253596	ENSG00000253596
t5849	sE	sE	sE	sE	sE	gE	ENSG00000032389	ENSG00000032389
t5850	wE	wE	aE	wE	pE	gE	ENSG00000010278	ENSG00000010278
t5851	wE	wE	wE	aE	wE	gE	ENSG00000132170	ENSG00000132170
t5852	wE	wE	aE	wE	aE	gE	ENSG00000236864	ENSG00000236864
t5853	wE	sE	aE	sE	sE	gE	ENSG00000203739	ENSG00000203739
t5854	sE	sE	sE	wE	sE	gE	ENSG00000189308	ENSG00000189308
t5855	wE	sE	sE	aE	wE	NA	NA	NA
t5856	sE	sE	wE	sE	wE	gE	ENSG00000163913	ENSG00000163913
t5857	sE	sE	sE	sE	sE	gE	ENSG00000102900	ENSG00000102900
t5858	sE	sE	sE	sE	sE	gE	ENSPTRG00000045752	ENSG00000078967
t5859	sE	sE	sE	sE	sE	gE	ENSG00000086666	ENSG00000086666
t5860	sE	sE	sE	sE	sE	PiE	ENSG00000272869	ENSG00000272869
t5861	sE	sE	sE	sE	sE	gE	ENSG00000203709	ENSG00000203709
t5862	wE	aE	aE	wE	wE	gE	ENSG00000153814	ENSG00000153814
t5863	wE	wE	aE	aE	wE	gE	ENSG00000251314	ENSG00000251314
t5864	sE	sE	sE	sE	sE	gE	ENSG00000100592	ENSG00000100592
t5865	sE	sE	sE	wE	sE	gE	ENSG00000135250	ENSG00000135250
t5866	wE	wE	wE	wE	sE	gE	ENSG00000170962	ENSG00000170962
t5867	wE	sE	aE	aE	wE	gE	ENSG00000138814	ENSG00000138814
t5868	aE	sE	aE	wE	pE	gE	ENSG00000163576	ENSG00000163576
t5869	wE	sE	aE	sE	sE	gE	ENSG00000088179	ENSG00000088179
t5870	wE	wE	aE	wE	sE	NA	NA	NA
t5871	wE	sE	sE	sE	wE	gE	ENSG00000139668	ENSG00000139668
t5872	aE	wE	wE	wE	wE	gE	ENSG00000177369	ENSG00000177369
t5873	Non-re	sE	sE	sE	sE	gE	ENSPTRG00000000297	ENSG00000075151
t5874	wE	wE	wE	aE	wE	gE	ENSG00000048740	ENSG00000048740
t5875	wE	wE	wE	sE	wE	prE	ENSG00000233384	ENSG00000233384
t5876	wE	aE	aE	wE	aE	gE	ENSG00000169282	ENSG00000169282
t5877	sE	sE	sE	sE	sE	gE	ENSG00000104432	ENSG00000104432
t5878	aE	wE	sE	aE	wE	gE	ENSG00000123106	ENSG00000123106
t5879	sP	sP	sP	sP	sP	P	ENSG00000076258	ENSG00000076258
t5880	sP	sP	wP	aP	wE	NA	NA	NA
t5881	aE	aE	sE	sE	wE	gE	ENSG00000150995	ENSG00000150995
t5882	sE	sE	sE	sE	sE	gE	ENSG00000169756	ENSG00000169756
t5883	aE	wE	sE	wE	pE	gE	ENSG00000160712	ENSG00000160712
t5884	wE	wE	aE	aE	pE	PiE	ENSG00000273493	ENSG00000273493
t5885	sE	sE	sE	sP	sE	prE	ENSG00000263232	ENSG00000263232
t5886	wE	wE	wE	wE	pE	PiE	ENSG00000122218	ENSG00000122218
t5887	aE	wE	aE	wE	pE	EiE	ENSG00000158458	ENSG00000158458
t5888	aE	wE	wE	sE	sE	P	ENSG00000248831	ENSG00000248831
t5889	wE	aE	aE	wE	wE	gE	ENSG00000228566	ENSG00000228566
t5890	wE	wE	wE	wE	wE	P	ENSG00000253053	ENSG00000253053
t5891	aE	wE	wE	aE	wE	gE	ENSMMUG00000038821	NA
t5892	wE	aE	wE	aE	wE	gE	ENSG00000136205	ENSG00000136205
t5893	sE	sE	sE	aE	wE	gE	ENSG00000166928	ENSG00000166928
t5894	aE	wE	wE	wE	wE	NA	NA	NA
t5895	sE	sE	sE	sE	aE	gE	ENSG00000119650	ENSG00000119650
t5896	wE	wE	wE	wE	wE	gE	ENSG00000153113	ENSG00000153113
t5897	sE	sE	sE	aE	sE	gE	ENSG00000116711	ENSG00000116711
t5898	pE	pE	pE	pE	pE	P	ENSPTRG00000002157	NA
t5899	sE	sE	wE	aE	Non-re	gE	ENSG00000270174	ENSG00000270174
t5900	pE	pE	pE	pE	pE	gE	ENSG00000162599	ENSG00000162599
t5901	aE	wE	wE	wE	pE	gE	ENSG00000261371	ENSG00000261371
t5902	aE	wE	wE	aE	wE	prE	ENSG00000149177	ENSG00000149177
t5903	wE	wE	wE	wE	aE	gE	ENSG00000242545	ENSG00000242545
t5904	aE	wE	wE	aE	wE	gE	ENSG00000157110	ENSG00000157110
t5905	sE	sE	sE	sE	sE	gE	ENSG00000113580	ENSG00000113580
t5906	sE	aE	wE	aE	wE	gE	ENSG00000185104	ENSG00000185104
t5907	sE	Non-re	sE	sE	wE	prE	ENSG00000273069	ENSG00000273069
t5908	wE	wE	aE	aE	aE	P	ENSMMUG00000040359	NA
t5909	wE	wE	wE	aE	Non-re	NA	NA	NA
t5910	sE	sE	sE	sE	sE	prE	ENSG00000116885	ENSG00000116885
t5911	aE	sE	sE	aE	sE	P	ENSG00000273904	ENSG00000273904
t5912	wE	wE	wE	wE	wE	gE	ENSG00000151090	ENSG00000151090
t5913	sE	sE	sE	sE	sE	gE	ENSG00000144736	ENSG00000144736
t5914	pP	pP	sP	pE	pE	P	ENSG00000259717	ENSG00000259717
t5915	sE	sE	sE	aE	wE	gE	ENSG00000112339	ENSG00000112339
t5916	sE	sE	sE	wE	sE	P	ENSG00000263787	ENSG00000263787
t5917	aE	wE	wE	wE	wE	P	ENSG00000214255	ENSG00000214255
t5918	sE	sE	wE	aE	aE	gE	ENSG00000188352	ENSG00000188352
t5919	sE	sE	sE	sE	sE	PiE	ENSG00000271993	ENSG00000271993
t5920	aE	aE	sE	sE	wE	gE	ENSG00000073803	ENSG00000073803
t5921	sE	aE	sE	sE	wE	gE	ENSG00000112033	ENSG00000112033
t5922	wE	wE	sE	aE	sE	gE	ENSG00000172915	ENSG00000172915
t5923	wE	wE	wE	wE	aE	prE	ENSG00000255833	ENSG00000255833
t5924	sE	sE	sE	aE	sE	PiE	ENSG00000152056	ENSG00000152056
t5925	aE	sE	wE	wE	aE	gE	ENSG00000137501	ENSG00000137501
t5926	aE	aE	wE	aE	wE	gE	ENSG00000254659	ENSG00000254659
t5927	wE	wE	aE	aE	wE	gE	ENSG00000227028	ENSG00000227028
t5928	sE	sE	sE	sE	sE	gE	ENSG00000114098	ENSG00000114098
t5929	sE	sE	sE	aE	wE	NA	NA	NA
t5930	sE	aE	wE	sE	sE	P	ENSG00000179846	ENSG00000179846
t5931	aE	sE	sE	sE	wE	prE	ENSG00000177971	ENSG00000177971
t5932	pE	pE	pE	pE	pE	P	ENSPTRG00000024252	ENSG00000197587
t5933	wE	wE	wE	wE	wE	gE	ENSG00000127124	ENSG00000127124
t5934	sE	sE	sP	Non-re	sE	gE	ENSG00000146872	ENSG00000146872
t5935	aE	wE	sE	aE	sE	gE	ENSG00000100784	ENSG00000100784
t5936	sE	sE	sE	Non-re	sE	gE	ENSG00000253961	ENSG00000253961
t5937	wE	aE	sE	aE	aE	gE	ENSG00000171914	ENSG00000171914
t5938	sE	sE	sE	sE	sE	gE	ENSG00000120697	ENSG00000120697
t5939	wE	wE	sE	aE	aE	gE	ENSG00000243797	ENSG00000243797
t5940	wE	aE	aE	wE	wE	NA	NA	NA
t5941	pE	pE	pE	pE	pE	gE	ENSG00000135636	ENSG00000135636
t5942	sE	sE	aE	wE	aE	PiE	ENSG00000066294	ENSG00000066294
t5943	wE	aE	sE	aE	wE	NA	NA	NA
t5944	pE	pE	pE	pE	pE	gE	ENSG00000172403	ENSG00000172403
t5945	wE	wE	wE	wE	wE	gE	ENSG00000107736	ENSG00000107736
t5946	sE	sE	sE	sE	sE	gE	ENSG00000028203	ENSG00000028203
t5947	sE	sE	sE	sE	sE	prE	ENSG00000145725	ENSG00000145725
t5948	wE	wE	sE	wE	wE	gE	ENSG00000223725	ENSG00000223725
t5949	sE	sE	sE	sE	sE	gE	ENSPTRG00000021108	ENSG00000196305
t5950	sE	sE	sE	sE	sE	gE	ENSG00000073921	ENSG00000073921
t5951	aE	sE	aE	aE	sE	gE	ENSG00000132549	ENSG00000132549
t5952	sE	sE	sE	aE	aE	gE	ENSG00000048649	ENSG00000048649
t5953	aE	aE	sE	sE	aE	gE	ENSG00000173611	ENSG00000173611
t5954	pE	pE	pE	pP	pE	NA	NA	NA
t5955	sE	sE	sE	sE	sE	gE	ENSG00000141564	ENSG00000141564
t5956	sE	sE	aE	wE	wE	gE	ENSG00000232591	ENSG00000232591
t5957	aE	sE	wE	wE	wE	gE	ENSG00000118322	ENSG00000118322
t5958	sE	sE	aE	sE	sE	gE	ENSG00000197157	ENSG00000197157
t5959	wE	sE	sE	wE	sE	gE	ENSG00000001084	ENSG00000001084
t5960	wE	aE	sE	sE	sE	gE	ENSG00000196628	ENSG00000196628
t5961	wE	wE	aE	aE	sE	P	ENSMMUG00000038188	NA
t5962	sE	sE	wE	sE	aE	gE	ENSG00000235366	ENSG00000235366
t5963	wE	aE	sE	sE	aE	gE	ENSG00000169181	ENSG00000169181
t5964	aP	pE	sP	pP	pE	P	ENSG00000104361	ENSG00000104361
t5965	wE	aE	wE	wE	Non-re	NA	NA	NA
t5966	aE	wE	aE	aE	sE	P	ENSG00000260896	ENSG00000260896
t5967	aP	sP	wP	wP	sP	NA	NA	NA
t5968	sE	aE	Non-re	sE	sE	prE	ENSG00000225338	ENSG00000225338
t5969	sE	aE	aE	sE	aE	gE	ENSG00000145996	ENSG00000145996
t5970	aE	wE	wE	aE	aE	gE	ENSG00000154217	ENSG00000154217
t5971	wE	wE	wE	wE	wE	gE	ENSG00000253111	ENSG00000253111
t5972	pE	pE	pE	pE	pE	P	ENSG00000150625	ENSG00000150625
t5973	aE	wE	aE	wE	wE	gE	ENSPTRG00000020451	ENSG00000132561
t5974	sE	sE	wE	aE	Non-re	gE	ENSG00000120549	ENSG00000120549
t5975	pP	pP	wP	pE	pE	gE	ENSG00000109654	ENSG00000109654
t5976	wE	wE	wE	aE	sE	NA	NA	NA
t5977	sE	sE	sE	sE	sE	gE	ENSG00000099917	ENSG00000099917
t5978	aE	Non-re	wE	sE	wE	prE	ENSG00000102781	ENSG00000102781
t5979	aE	sE	sE	aE	aE	gE	ENSG00000185420	ENSG00000185420
t5980	pE	pE	pE	pE	pE	PiE	ENSG00000179846	ENSG00000179846
t5981	sE	sE	sE	sE	aE	gE	ENSG00000070785	ENSG00000070785
t5982	pE	wE	wE	wE	pE	NA	NA	NA
t5983	aE	aE	wE	aE	wE	gE	ENSG00000166833	ENSG00000166833
t5984	aE	sE	sE	aE	aE	gE	ENSPTRG00000010040	ENSG00000196628
t5985	sE	sE	sE	sE	wE	PiE	ENSG00000081248	ENSG00000081248
t5986	aE	wE	wE	wE	wE	gE	ENSG00000249464	ENSG00000249464
t5987	sE	sE	sE	wE	sE	gE	ENSG00000185760	ENSG00000185760
t5988	aE	sE	sE	sE	sE	PiE	ENSG00000267234	ENSG00000267234
t5989	pE	pE	pE	pE	pE	P	ENSG00000107736	ENSG00000107736
t5990	aE	sE	sE	sE	sE	gE	ENSG00000135763	ENSG00000135763
t5991	wE	wE	wE	wE	aE	EiE	ENSG00000187210	ENSG00000187210
t5992	wE	wE	wE	aE	wE	gE	ENSG00000231638	ENSG00000231638
t5993	aE	aE	aE	wE	aE	gE	ENSG00000148200	ENSG00000148200
t5994	aE	wE	aE	wE	wE	NA	NA	NA
t5995	wE	sE	aE	sE	wE	gE	ENSG00000184384	ENSG00000184384
t5996	sE	sE	sP	aE	sE	prE	ENSG00000176623	ENSG00000176623
t5997	wE	sE	aE	sE	sE	P	ENSG00000172912	ENSG00000172912
t5998	pE	pE	pE	pE	pE	P	ENSG00000188517	ENSG00000188517
t5999	wE	wE	sE	sE	wE	gE	ENSG00000156113	ENSG00000156113
t6000	aE	sE	aE	aE	aE	gE	ENSG00000148158	ENSG00000148158
t6001	sE	Non-re	sE	aE	sE	gE	ENSG00000008282	ENSG00000008282
t6002	sE	sE	sE	sE	sE	gE	ENSG00000048740	ENSG00000048740
t6003	aE	wE	aE	aE	aE	NA	NA	NA
t6004	aE	wE	wE	aE	wE	gE	ENSG00000092758	ENSG00000092758
t6005	aE	aE	wE	aE	aE	gE	ENSG00000113448	ENSG00000113448
t6006	wE	wE	wE	wE	wE	NA	NA	NA
t6007	aE	aE	wE	wE	wE	EiE	ENSG00000197818,ENSG00000252540	ENSG00000197818,ENSG00000252540
t6008	sE	sE	wE	wE	wE	PiE	ENSG00000258216	ENSG00000258216
t6009	aE	sE	wE	wE	wE	gE	ENSG00000140718	ENSG00000140718
t6010	sE	sE	wE	wE	wE	gE	ENSG00000126777	ENSG00000126777
t6011	sE	sE	wE	sE	wE	gE	ENSG00000180776	ENSG00000180776
t6012	sE	sE	sE	sE	sE	P	ENSG00000225650	ENSG00000225650
t6013	sE	sE	sE	sE	sE	gE	ENSPTRG00000009437	ENSG00000153944
t6014	wE	wE	wE	wE	Non-re	gE	ENSG00000163689	ENSG00000163689
t6015	aE	aE	wE	aE	wE	prE	ENSG00000207044	ENSG00000207044
t6016	aP	Non-re	wP	sP	aP	gE	ENSG00000146776	ENSG00000146776
t6017	sE	wE	sE	wE	sE	prE	ENSG00000116711	ENSG00000116711
t6018	aE	aE	aE	sE	sE	gE	ENSG00000106069	ENSG00000106069
t6019	aE	sE	wE	aE	sE	gE	ENSG00000108557	ENSG00000108557
t6020	aE	aE	wE	wE	wE	NA	NA	NA
t6021	aE	sE	sE	sE	sE	gE	ENSG00000178105	ENSG00000178105
t6022	wP	aP	wP	sP	sP	P	ENSG00000235432	ENSG00000235432
t6023	sE	aE	wE	wE	wE	gE	ENSG00000170180	ENSG00000170180
t6024	sE	sE	aE	wE	sE	PiE	ENSG00000249667	ENSG00000249667
t6025	wE	wE	aE	wE	pE	PiE	ENSG00000185697	ENSG00000185697
t6026	sE	sE	sE	aE	sE	prE	ENSG00000214517	ENSG00000214517
t6027	sE	sE	sE	sE	sE	gE	ENSG00000084733	ENSG00000084733
t6028	wE	wE	sE	wE	wE	gE	ENSMMUG00000039751	NA
t6029	aE	wE	sE	aE	Non-re	NA	NA	NA
t6030	sE	sE	aE	aE	sE	gE	ENSG00000164117	ENSG00000164117
t6031	sE	wE	wE	aE	sE	EiE	ENSMMUG00000042077	ENSG00000136048
t6032	aE	sE	wE	aE	aE	gE	ENSG00000170962	ENSG00000170962
t6033	sE	aE	wE	aE	aE	gE	ENSG00000152061	ENSG00000152061
t6034	wE	wE	aE	aE	wE	gE	ENSG00000069667	ENSG00000069667
t6035	aE	wE	wE	aE	aE	gE	ENSG00000144645	ENSG00000144645
t6036	aE	sE	wE	aE	pE	NA	NA	NA
t6037	aE	wE	wE	wE	pE	gE	ENSG00000235414	ENSG00000235414
t6038	sE	sE	sE	Non-re	sP	prE	ENSG00000284054	ENSG00000284054
t6039	sE	sE	wE	wE	wE	EiE	ENSMMUG00000000454	ENSG00000107438
t6040	wE	wE	wE	aE	wE	NA	NA	NA
t6041	sE	sE	sE	sE	sE	P	ENSG00000228386	ENSG00000228386
t6042	wE	sE	aE	wE	wE	prE	ENSG00000137673	ENSG00000137673
t6043	sE	sE	sE	sE	sE	gE	ENSG00000145907	ENSG00000145907
t6044	wE	aE	Non-re	Non-re	sE	gE	ENSG00000114861	ENSG00000114861
t6045	sE	sE	sE	aE	sE	PiE	ENSG00000088930	ENSG00000088930
t6046	sE	sE	sE	aE	sE	gE	ENSG00000083535	ENSG00000083535
t6047	sE	wE	sE	aE	wE	NA	NA	NA
t6048	aE	aE	sE	sE	sE	gE	ENSG00000258790	ENSG00000258790
t6049	aE	aE	aE	wE	pE	gE	ENSG00000281613	ENSG00000281613
t6050	aE	aE	aE	Non-re	pE	gE	ENSG00000131711	ENSG00000131711
t6051	wE	wE	wE	aE	aE	gE	ENSG00000048052	ENSG00000048052
t6052	sE	sE	sE	sE	sE	gE	ENSG00000151332	ENSG00000151332
t6053	sE	sE	sE	wE	sE	gE	ENSG00000173588	ENSG00000173588
t6054	aE	pE	wE	wE	sE	P	ENSG00000201412	ENSG00000201412
t6055	wE	sE	wP	wE	sE	gE	ENSG00000144668	ENSG00000144668
t6056	wE	sE	wE	wE	wE	NA	NA	NA
t6057	aE	wE	aE	wE	wE	prE	ENSMMUG00000038254	NA
t6058	pE	aE	wE	aE	sE	prE	ENSMMUG00000028000	ENSG00000201412
t6059	aE	wE	aE	wE	sE	P	ENSG00000134668	ENSG00000134668
t6060	pE	wP	wP	aE	sP	prE	ENSG00000243701	ENSG00000243701
t6061	sE	sE	sE	sE	sE	gE	ENSG00000156671	ENSG00000156671
t6062	sE	sE	sE	sE	sE	PiE	ENSG00000138071	ENSG00000138071
t6063	sE	sE	aE	aE	aE	PiE	ENSG00000164117	ENSG00000164117
t6064	sE	sE	sE	wE	wE	NA	NA	NA
t6065	wE	wE	wE	wE	wE	gE	ENSG00000157152	ENSG00000157152
t6066	wE	sE	wE	aE	wE	gE	ENSG00000109452	ENSG00000109452
t6067	aE	sE	sE	sE	sE	gE	ENSG00000197157	ENSG00000197157
t6068	wE	wE	wE	sE	wE	gE	ENSG00000082781	ENSG00000082781
t6069	aE	sE	sE	sE	aE	gE	ENSG00000157540	ENSG00000157540
t6070	sE	sE	sE	Non-re	sE	gE	ENSG00000185798	ENSG00000185798
t6071	aE	wE	aE	wE	aE	gE	ENSG00000214360	ENSG00000214360
t6072	pE	pE	pE	aP	pE	P	ENSG00000272168	ENSG00000272168
t6073	aE	wE	wE	aE	aE	NA	NA	NA
t6074	wE	wE	wE	wE	wE	NA	NA	NA
t6075	wE	wE	wE	wE	wE	EiE	ENSG00000214944,ENSG00000248673	ENSG00000214944,ENSG00000248673
t6076	sE	aE	aE	aE	Non-re	NA	NA	NA
t6077	aE	wE	aE	wE	aE	NA	NA	NA
t6078	sE	wE	sE	aE	sE	NA	NA	NA
t6079	sE	Non-re	sE	wE	wE	P	ENSG00000146834	ENSG00000146834
t6080	sE	sE	sE	sE	sE	PiE	ENSG00000068697	ENSG00000068697
t6081	sE	aE	sE	sE	wE	gE	ENSG00000272168	ENSG00000272168
t6082	sE	sE	sE	sE	sE	gE	ENSG00000132604	ENSG00000132604
t6083	wE	wE	sE	aE	sE	gE	ENSG00000151422	ENSG00000151422
t6084	sE	Non-re	wE	sE	aE	PiE	ENSG00000105792	ENSG00000105792
t6085	wE	aE	wE	wE	wE	NA	NA	NA
t6086	aE	wE	wE	aE	wE	PiE	ENSG00000020577	ENSG00000020577
t6087	aP	aP	pE	pE	pP	P	ENSG00000170190	ENSG00000170190
t6088	aE	wE	sE	wE	sE	gE	ENSG00000165449	ENSG00000165449
t6089	aE	aE	sE	wE	sE	PiE	ENSG00000129071,ENSG00000251474	ENSG00000129071,ENSG00000251474
t6090	wE	wE	wE	wE	wE	prE	ENSG00000104783	ENSG00000104783
t6091	aE	wE	wE	wE	wE	PiE	ENSG00000114796,ENSG00000163872	ENSG00000114796,ENSG00000163872
t6092	aE	aE	sE	aE	aE	gE	ENSG00000171132	ENSG00000171132
t6093	sE	sE	sE	sE	sE	gE	ENSG00000118007	ENSG00000118007
t6094	sE	sE	sE	aE	sE	gE	ENSG00000124406	ENSG00000124406
t6095	sE	sE	sE	sE	wE	gE	ENSG00000171988	ENSG00000171988
t6096	aE	wE	wE	aE	wE	EiE	ENSG00000211456,ENSG00000249992	ENSG00000211456,ENSG00000249992
t6097	aE	sE	sE	wE	aE	P	ENSG00000259182	ENSG00000259182
t6098	aE	sE	sE	sE	sE	gE	ENSG00000104231	ENSG00000104231
t6099	aE	sE	sE	sE	sE	gE	ENSPTRG00000011966	ENSG00000173163
t6100	aE	aE	wE	sE	wE	gE	ENSG00000261873	ENSG00000261873
t6101	sE	sE	Non-re	sE	sE	PiE	ENSG00000276233	ENSG00000276233
t6102	aE	wE	wE	wE	aE	prE	ENSG00000232999	ENSG00000232999
t6103	sE	sE	sE	sE	wE	gE	ENSG00000018189	ENSG00000018189
t6104	sE	sE	sE	aE	wE	gE	ENSG00000171723	ENSG00000171723
t6105	sE	sE	aE	aE	sE	gE	ENSG00000134824	ENSG00000134824
t6106	sE	sE	wE	sE	sE	gE	ENSG00000171467	ENSG00000171467
t6107	aE	sE	sE	aE	sE	gE	ENSG00000166501	ENSG00000166501
t6108	aE	wE	wE	aE	wE	gE	ENSG00000175471	ENSG00000175471
t6109	sE	sE	sE	sE	wE	prE	ENSG00000276036	ENSG00000276036
t6110	aE	sE	sE	aE	sE	gE	ENSG00000115464	ENSG00000115464
t6111	sE	sE	wE	wE	aE	PiE	ENSG00000123545	ENSG00000123545
t6112	wE	wE	wE	wE	wE	prE	ENSG00000236111	ENSG00000236111
t6113	aE	sE	aE	wE	wE	NA	NA	NA
t6114	wE	wE	sE	sE	wE	PiE	ENSG00000227992	ENSG00000227992
t6115	sE	sE	sE	wE	sE	gE	ENSG00000114439	ENSG00000114439
t6116	pE	pE	pE	pE	pE	gE	ENSG00000242808	ENSG00000242808
t6117	sE	sE	sE	sE	aE	gE	ENSG00000066084	ENSG00000066084
t6118	aE	aE	wE	aE	aE	gE	ENSG00000175048	ENSG00000175048
t6119	sE	sE	aE	sE	sE	gE	ENSG00000100207	ENSG00000100207
t6120	wE	aP	aE	aP	wE	PiE	ENSG00000143590	ENSG00000143590
t6121	sE	sE	sE	sE	sE	P	ENSG00000277299	ENSG00000277299
t6122	wE	wE	aE	wE	wE	NA	NA	NA
t6123	aE	sE	aE	sE	Non-re	NA	NA	NA
t6124	aE	wE	wE	sE	wE	gE	ENSG00000152104	ENSG00000152104
t6125	wE	sE	sE	wE	wE	gE	ENSG00000078269	ENSG00000078269
t6126	sE	sE	sE	aE	aE	gE	ENSG00000145247	ENSG00000145247
t6127	wE	sE	sE	sE	sE	gE	ENSG00000089057	ENSG00000089057
t6128	sE	sE	wE	sE	wE	gE	ENSG00000182185	ENSG00000182185
t6129	Non-re	wE	sE	aE	sE	NA	NA	NA
t6130	wE	wE	sP	aE	wE	prE	ENSG00000233823	ENSG00000233823
t6131	wE	pE	sE	wE	wE	prE	ENSG00000184148	ENSG00000184148
t6132	wE	wE	aE	aE	wE	NA	NA	NA
t6133	aE	aE	aE	aE	sE	gE	ENSG00000174469	ENSG00000174469
t6134	aE	sE	wE	aE	sE	gE	ENSG00000260966	ENSG00000260966
t6135	pE	wE	aE	aE	wE	gE	ENSG00000245248	ENSG00000245248
t6136	sE	sE	aE	sE	aE	gE	ENSG00000198815	ENSG00000198815
t6137	sE	sE	sE	sE	sE	gE	ENSG00000113580	ENSG00000113580
t6138	aE	sE	aE	wE	pE	gE	ENSG00000153317	ENSG00000153317
t6139	aE	sE	sE	sE	sE	gE	ENSG00000070614	ENSG00000070614
t6140	wE	wE	wE	aE	pE	gE	ENSG00000186153	ENSG00000186153
t6141	aE	sE	sE	sE	sE	gE	ENSG00000112893	ENSG00000112893
t6142	sP	sP	sP	aP	sP	P	ENSG00000100350	ENSG00000100350
t6143	sE	sE	sE	sE	sE	P	ENSG00000258136	ENSG00000258136
t6144	sE	sE	aE	aE	wE	EiE	ENSPTRG00000001554	ENSG00000162739
t6145	wE	wE	wE	aE	wE	P	ENSPTRG00000037960	ENSG00000252214
t6146	pE	pE	pE	pE	pE	P	ENSG00000142698	ENSG00000142698
t6147	pE	pE	pE	pE	pE	P	ENSG00000223382	ENSG00000223382
t6148	wE	wE	wE	aE	wE	gE	ENSG00000163947	ENSG00000163947
t6149	pE	pE	pE	pE	pE	P	ENSG00000119865	ENSG00000119865
t6150	wE	wE	sE	wE	sP	PiE	ENSG00000251799	ENSG00000251799
t6151	sE	sE	wE	wE	sE	gE	ENSG00000135299	ENSG00000135299
t6152	wE	wE	wE	wE	wE	prE	ENSG00000254726	ENSG00000254726
t6153	sE	sE	sE	sE	sE	gE	ENSG00000138777	ENSG00000138777
t6154	aE	sE	sE	aE	sE	gE	ENSG00000114439	ENSG00000114439
t6155	sE	aE	sE	wE	aE	NA	NA	NA
t6156	aE	sE	aE	aE	wE	gE	ENSG00000171132	ENSG00000171132
t6157	wE	wE	wE	wE	wE	P	ENSG00000280017	ENSG00000280017
t6158	wE	wE	sE	aE	sE	gE	ENSG00000203721	ENSG00000203721
t6159	wE	wE	sE	wE	sE	PiE	ENSG00000173281	ENSG00000173281
t6160	aE	sE	sE	sE	sE	NA	NA	NA
t6161	sE	sP	sE	sE	sE	gE	ENSG00000103852	ENSG00000103852
t6162	sE	sE	sE	sE	sE	gE	ENSG00000274769	ENSG00000274769
t6163	sE	sE	wE	aE	sP	EiE	ENSG00000144452,ENSG00000227769,ENSG00000237571	ENSG00000144452,ENSG00000227769,ENSG00000237571
t6164	sE	sE	sE	sE	sE	gE	ENSG00000163125	ENSG00000163125
t6165	aE	sE	sE	sE	sE	prE	ENSG00000241939	ENSG00000241939
t6166	wE	wE	wE	wE	wE	PiE	ENSG00000164111	ENSG00000164111
t6167	wE	wE	wE	wE	wE	NA	NA	NA
t6168	aE	sE	sE	sE	sE	gE	ENSG00000109572	ENSG00000109572
t6169	aE	sE	wE	wE	wE	P	ENSG00000222503	ENSG00000222503
t6170	sE	sE	sE	sE	sE	P	ENSPTRG00000026232	ENSG00000201563
t6171	pE	pE	Non-re	pP	pE	PiE	ENSG00000251085	ENSG00000251085
t6172	wE	wE	wE	wE	wE	prE	ENSG00000164733	ENSG00000164733
t6173	sE	sE	sE	sE	sE	gE	ENSG00000106771	ENSG00000106771
t6174	pE	pE	pE	pE	pE	gE	ENSG00000228643	ENSG00000228643
t6175	aE	sE	sE	sE	wE	NA	NA	NA
t6176	aE	wE	wE	Non-re	wE	PiE	ENSG00000213626	ENSG00000213626
t6177	sE	wE	wE	aE	wE	P	ENSMMUG00000045845	NA
t6178	aE	wE	wE	wE	wE	gE	ENSG00000118922	ENSG00000118922
t6179	aE	sE	sE	sE	sE	gE	ENSG00000008294	ENSG00000008294
t6180	wE	wE	wE	wE	aE	NA	NA	NA
t6181	pE	pE	pP	wP	pE	gE	ENSG00000162522	ENSG00000162522
t6182	pE	pE	pE	pE	pE	gE	ENSG00000121905	ENSG00000121905
t6183	sE	sE	sE	aE	sE	P	ENSG00000280198	ENSG00000280198
t6184	wE	sE	aE	sE	wE	NA	NA	NA
t6185	aE	aE	sE	sE	sE	gE	ENSG00000138641	ENSG00000138641
t6186	sE	wE	sE	aE	Non-re	gE	ENSG00000283563	ENSG00000283563
t6187	aE	wE	wE	wE	wE	gE	ENSG00000243156	ENSG00000243156
t6188	pE	wE	aE	aE	wE	NA	NA	NA
t6189	aE	sE	sE	aE	sE	PiE	ENSG00000099785	ENSG00000099785
t6190	sE	sE	sE	aE	aE	P	ENSG00000271841	ENSG00000271841
t6191	aE	aE	sE	sE	sE	gE	ENSG00000233755	ENSG00000233755
t6192	sE	sE	wE	sE	sE	gE	ENSG00000091039	ENSG00000091039
t6193	sE	sE	sE	sE	sE	PiE	ENSG00000175224	ENSG00000175224
t6194	pE	pE	pE	pE	pE	gE	ENSPTRG00000009731	ENSG00000141570
t6195	aE	wE	sE	wE	wE	NA	NA	NA
t6196	sE	wE	Non-re	aE	Non-re	gE	ENSG00000253207	ENSG00000253207
t6197	aE	sE	wE	wE	sE	gE	ENSG00000164485	ENSG00000164485
t6198	sE	wE	sE	aE	wE	gE	ENSG00000128833	ENSG00000128833
t6199	sE	sE	sE	sE	sE	gE	ENSG00000140632	ENSG00000140632
t6200	sE	sE	sE	sE	wE	P	ENSG00000244515	ENSG00000244515
t6201	pP	aP	Non-re	aP	pE	P	ENSG00000279609	ENSG00000279609
t6202	sP	wP	wP	sP	pE	P	ENSG00000273297	ENSG00000273297
t6203	sE	sE	aE	sE	sE	gE	ENSG00000113273	ENSG00000113273
t6204	wE	sE	sE	aE	sE	gE	ENSG00000114439	ENSG00000114439
t6205	aE	wE	aE	wE	wE	NA	NA	NA
t6206	wE	wE	aE	aE	aE	gE	ENSG00000100629	ENSG00000100629
t6207	sE	sE	aE	aE	sE	PiE	ENSG00000197948	ENSG00000197948
t6208	sE	sE	sE	sE	sE	PiE	ENSG00000113583	ENSG00000113583
t6209	aE	wE	sE	wE	wE	NA	NA	NA
t6210	aE	sE	wE	wE	wE	gE	ENSG00000233643	ENSG00000233643
t6211	wE	sE	wE	aE	aE	P	ENSG00000236512	ENSG00000236512
t6212	wE	wE	wE	wE	aE	gE	ENSG00000169946	ENSG00000169946
t6213	aE	wE	wE	aE	wE	gE	ENSG00000070081	ENSG00000070081
t6214	sE	sE	sE	sE	sE	gE	ENSG00000113648	ENSG00000113648
t6215	aE	sE	wE	aE	aE	gE	ENSG00000163694	ENSG00000163694
t6216	sE	sE	sE	sE	sE	prE	ENSG00000159063	ENSG00000159063
t6217	aE	wE	wE	wE	sE	P	ENSG00000252697	ENSG00000252697
t6218	wE	aE	wE	wE	wE	NA	NA	NA
t6219	pE	pE	sP	aE	pE	gE	ENSG00000142279	ENSG00000142279
t6220	wE	wE	wE	wE	wE	prE	ENSMMUG00000033694	ENSG00000221363
t6221	sE	sE	sE	aE	aE	gE	ENSG00000169762	ENSG00000169762
t6222	sE	wE	aE	aE	aE	PiE	ENSG00000249175	ENSG00000249175
t6223	aE	sE	sE	aE	wE	NA	NA	NA
t6224	aE	wE	wE	aE	aE	gE	ENSG00000168079	ENSG00000168079
t6225	pE	wE	aE	wE	wE	gE	ENSMMUG00000020040	ENSG00000112137
t6226	wE	sE	sE	sE	wE	NA	NA	NA
t6227	aE	wE	wE	aE	wE	gE	ENSG00000189223	ENSG00000189223
t6228	aE	aE	wE	wE	wE	NA	NA	NA
t6229	aE	wE	wE	sE	wE	EiE	ENSG00000236864	ENSG00000236864
t6230	wE	aE	wE	wE	wE	NA	NA	NA
t6231	wE	sE	sE	sE	sE	prE	ENSG00000178503	ENSG00000178503
t6232	aE	wE	sE	aE	Non-re	NA	NA	NA
t6233	sE	sE	sE	sE	sE	gE	ENSG00000135932	ENSG00000135932
t6234	wE	sE	wE	wE	wE	gE	ENSG00000150054	ENSG00000150054
t6235	sE	sE	wE	wE	aE	gE	ENSG00000130368	ENSG00000130368
t6236	sE	sE	Non-re	sE	sE	gE	ENSG00000182541	ENSG00000182541
t6237	sE	sE	sE	wE	sE	gE	ENSG00000138430	ENSG00000138430
t6238	wE	sE	sE	sE	sE	gE	ENSPTRG00000002753	ENSG00000107864
t6239	aE	sE	sE	sE	wE	gE	ENSG00000139517	ENSG00000139517
t6240	sE	sE	sE	sE	sE	gE	ENSG00000068878	ENSG00000068878
t6241	wE	wE	aE	wE	sE	gE	ENSG00000267561	ENSG00000267561
t6242	wE	wE	wE	sE	wE	NA	NA	NA
t6243	aE	aE	wE	sE	wE	gE	ENSG00000230402	ENSG00000230402
t6244	wE	wE	wE	wE	aE	gE	ENSG00000112414	ENSG00000112414
t6245	aE	sE	sE	sP	sE	gE	ENSG00000173264	ENSG00000173264
t6246	sE	sE	sE	Non-re	sE	gE	ENSG00000064313	ENSG00000064313
t6247	wE	wE	wE	aE	wE	gE	ENSG00000182621	ENSG00000182621
t6248	sE	aE	aE	sE	aE	prE	ENSG00000242265	ENSG00000242265
t6249	wE	wE	wE	wE	wE	PiE	ENSG00000185338	ENSG00000185338
t6250	sE	sE	wE	wE	wE	gE	ENSG00000153246	ENSG00000153246
t6251	sE	sE	sE	sE	sE	gE	ENSPTRG00000009831	ENSG00000101596
t6252	wE	wE	aE	aE	aE	gE	ENSG00000095627	ENSG00000095627
t6253	sE	sE	sE	sE	sE	gE	ENSG00000272980	ENSG00000272980
t6254	wE	wE	wE	aE	wE	NA	NA	NA
t6255	sE	sE	sE	aE	sE	gE	ENSG00000169967	ENSG00000169967
t6256	wE	sE	sE	aE	Non-re	gE	ENSPTRG00000002296	ENSG00000183049
t6257	aE	sE	sE	aE	sE	P	ENSG00000167588	ENSG00000167588
t6258	aE	sE	wE	aE	sE	gE	ENSG00000225889	ENSG00000225889
t6259	sE	sE	sE	sE	sE	PiE	ENSG00000175768	ENSG00000175768
t6260	sE	sE	sE	sE	sE	P	ENSG00000222872	ENSG00000222872
t6261	sE	sE	sE	sE	sE	PiE	ENSG00000134684	ENSG00000134684
t6262	sE	sE	aE	aE	aE	gE	ENSG00000171132	ENSG00000171132
t6263	aE	aE	aE	sE	wE	prE	ENSG00000263961	ENSG00000263961
t6264	sE	wE	sE	wE	wE	gE	ENSG00000059377	ENSG00000059377
t6265	sE	sE	sE	sE	sE	gE	ENSPTRG00000017465	ENSG00000055163
t6266	wE	wE	wE	sE	sE	NA	NA	NA
t6267	wE	aE	wE	aE	wE	gE	ENSG00000183098	ENSG00000183098
t6268	wE	wE	wE	wE	wE	EiE	ENSG00000258131	ENSG00000258131
t6269	sE	sE	sE	sE	sE	PiE	ENSG00000128607	ENSG00000128607
t6270	aE	wE	aE	aE	sE	prE	ENSG00000181827	ENSG00000181827
t6271	sE	sE	sE	aE	sE	gE	ENSG00000131558	ENSG00000131558
t6272	pE	wP	pE	pE	pE	P	ENSMMUG00000029950	NA
t6273	wE	aE	wE	aE	aE	P	ENSG00000165929	ENSG00000165929
t6274	aE	wE	wE	aE	sE	gE	ENSG00000079841	ENSG00000079841
t6275	sE	aE	aE	wE	wE	gE	ENSG00000249252	ENSG00000249252
t6276	wE	sE	sE	aE	sE	gE	ENSG00000144535	ENSG00000144535
t6277	aE	aE	wE	wE	aE	PiE	ENSG00000239344	ENSG00000239344
t6278	wE	wE	sE	aE	wE	NA	NA	NA
t6279	sE	sE	aE	wE	sE	EiE	ENSG00000162980	ENSG00000162980
t6280	sE	sE	sE	sE	sE	gE	ENSG00000101596	ENSG00000101596
t6281	wE	wE	wE	aE	wE	gE	ENSG00000049759	ENSG00000049759
t6282	wE	sE	sE	aE	sE	gE	ENSG00000124813	ENSG00000124813
t6283	sE	sE	sE	sE	sE	gE	ENSG00000139990	ENSG00000139990
t6284	sE	sE	sE	aE	sE	PiE	ENSG00000244436	ENSG00000244436
t6285	sE	wE	wE	wE	aE	gE	ENSG00000184220	ENSG00000184220
t6286	sE	sE	sE	aE	aE	gE	ENSG00000168438	ENSG00000168438
t6287	aE	Non-re	sE	aE	wE	gE	ENSG00000097007	ENSG00000097007
t6288	wE	wE	wE	wE	wE	EiE	ENSG00000050393	ENSG00000050393
t6289	aE	wE	aE	wE	wE	gE	ENSG00000258312	ENSG00000258312
t6290	wE	wE	sE	wE	wE	prE	ENSG00000181513	ENSG00000181513
t6291	wE	aE	pE	wE	wE	gE	ENSG00000179603	ENSG00000179603
t6292	sE	wE	aE	aE	wE	prE	ENSG00000205707	ENSG00000205707
t6293	sE	sE	sE	sE	sE	PiE	ENSG00000173226	ENSG00000173226
t6294	wE	wE	sE	aE	sE	P	ENSG00000260479	ENSG00000260479
t6295	wE	wE	wE	wE	wE	P	ENSG00000197893	ENSG00000197893
t6296	sP	sP	sP	Non-re	pE	P	ENSG00000157326	ENSG00000157326
t6297	aE	wE	wE	aE	sE	gE	ENSG00000163697	ENSG00000163697
t6298	aE	sE	sE	sE	sE	gE	ENSG00000095787	ENSG00000095787
t6299	wE	wE	sE	wE	sE	gE	ENSG00000232084	ENSG00000232084
t6300	sE	wE	sE	sP	sE	P	ENSG00000258411	ENSG00000258411
t6301	aE	wE	wE	wE	wE	gE	ENSG00000281883	ENSG00000281883
t6302	aE	wE	wE	wE	wE	NA	NA	NA
t6303	wE	wE	wE	wE	wE	gE	ENSG00000198732	ENSG00000198732
t6304	aE	sE	sE	sE	aE	gE	ENSPTRG00000004310	ENSG00000182985
t6305	aE	aE	wE	wE	wE	gE	ENSG00000165702	ENSG00000165702
t6306	aE	aE	wE	wE	wE	P	ENSG00000213791	ENSG00000213791
t6307	aE	sP	wP	aP	Non-re	NA	NA	NA
t6308	aE	sE	aP	aE	Non-re	gE	ENSG00000153976	ENSG00000153976
t6309	sE	sE	sE	sE	sE	gE	ENSG00000146535	ENSG00000146535
t6310	sE	sE	wE	sE	sE	P	ENSG00000253457	ENSG00000253457
t6311	wE	wE	sE	sE	Non-re	NA	NA	NA
t6312	sE	aE	wE	wE	aE	gE	ENSG00000152818	ENSG00000152818
t6313	aE	aE	wE	aE	wE	gE	ENSG00000100280	ENSG00000100280
t6314	sE	sE	sE	sE	sE	gE	ENSG00000144559	ENSG00000144559
t6315	wE	aE	wE	aE	sE	P	ENSG00000244267	ENSG00000244267
t6316	sE	sE	sE	sE	sE	gE	ENSG00000179832	ENSG00000179832
t6317	wE	wE	wE	wE	wE	EiE	ENSG00000074800,ENSG00000142599	ENSG00000074800,ENSG00000142599
t6318	aE	sE	sE	aE	aE	gE	ENSG00000136717	ENSG00000136717
t6319	pE	pE	aP	pE	pE	P	ENSG00000145087	ENSG00000145087
t6320	wE	wE	wP	wE	wE	gE	ENSG00000114805	ENSG00000114805
t6321	aE	aE	sE	sP	wE	gE	ENSG00000135842	ENSG00000135842
t6322	sE	sE	sE	aE	sE	gE	ENSG00000185920	ENSG00000185920
t6323	aE	wE	sE	aE	wE	gE	ENSG00000047579	ENSG00000047579
t6324	sE	sE	sE	aE	wE	gE	ENSG00000188177	ENSG00000188177
t6325	wE	aE	wE	aE	sE	gE	ENSG00000198478	ENSG00000198478
t6326	aE	wE	wE	aE	wE	P	ENSG00000249464	ENSG00000249464
t6327	aE	wE	wE	aE	wE	gE	ENSG00000106789	ENSG00000106789
t6328	wE	wE	aE	wE	wE	NA	NA	NA
t6329	sE	sE	sE	sE	sE	gE	ENSG00000062194	ENSG00000062194
t6330	sE	sE	sE	wE	wE	gE	ENSG00000234393	ENSG00000234393
t6331	wE	wE	wE	wE	sE	NA	NA	NA
t6332	sE	sE	wE	sE	sE	NA	NA	NA
t6333	aE	sE	wE	sE	aE	gE	ENSPTRG00000043118	NA
t6334	pE	pE	pE	pE	pE	P	ENSG00000231868	ENSG00000231868
t6335	sE	sE	sE	sE	sE	gE	ENSG00000126777	ENSG00000126777
t6336	sE	sE	sE	sE	sE	gE	ENSG00000139163	ENSG00000139163
t6337	aE	wE	wE	wE	wE	gE	ENSG00000223552	ENSG00000223552
t6338	aE	wE	aE	wE	wE	gE	ENSG00000237422	ENSG00000237422
t6339	sE	sE	sE	sE	sE	PiE	ENSG00000104635	ENSG00000104635
t6340	sE	wE	sE	aE	wE	PiE	ENSG00000178021	ENSG00000178021
t6341	aE	wP	wP	wP	pE	NA	NA	NA
t6342	aE	sE	aE	aE	sE	gE	ENSPTRG00000004781	ENSG00000123104
t6343	aE	wE	aE	wE	wE	gE	ENSG00000119946	ENSG00000119946
t6344	sE	sE	sE	sE	sE	P	ENSG00000236327	ENSG00000236327
t6345	wE	wE	wE	sE	sE	prE	ENSG00000174343	ENSG00000174343
t6346	aE	wE	wE	sE	sE	prE	ENSG00000135541	ENSG00000135541
t6347	sE	wE	sE	sE	wE	gE	ENSG00000172954	ENSG00000172954
t6348	wE	wE	sE	sE	wE	gE	ENSG00000260670	ENSG00000260670
t6349	aE	wE	wE	aE	aE	NA	NA	NA
t6350	sE	wE	aE	aE	aE	EiE	ENSG00000251009	ENSG00000251009
t6351	sE	sE	sE	sE	sE	gE	ENSG00000064115	ENSG00000064115
t6352	wE	wE	wE	wE	wE	gE	ENSG00000253661	ENSG00000253661
t6353	aP	wP	wP	sP	wP	EiE	ENSG00000173517,ENSG00000259422	ENSG00000173517,ENSG00000259422
t6354	wE	wE	wE	wE	wE	gE	ENSG00000143365	ENSG00000143365
t6355	sE	sE	sE	sE	aE	gE	ENSG00000151414	ENSG00000151414
t6356	wE	aE	aE	aE	aE	EiE	ENSPTRG00000043107	ENSG00000166192
t6357	sE	aE	wE	wE	aE	P	ENSG00000230661	ENSG00000230661
t6358	sE	sE	sE	sE	sE	gE	ENSPTRG00000018727	ENSG00000213079
t6359	sE	aE	aE	wE	sE	EiE	ENSMMUG00000042077	ENSG00000136048
t6360	wE	wE	sE	sE	aE	P	ENSG00000238590	ENSG00000238590
t6361	sE	sE	aE	aE	aE	gE	ENSG00000183354	ENSG00000183354
t6362	aE	wE	wE	sE	wE	gE	ENSG00000166147	ENSG00000166147
t6363	aE	wE	wE	aE	wE	gE	ENSG00000196782	ENSG00000196782
t6364	aE	wE	aE	aE	wE	gE	ENSG00000283563	ENSG00000283563
t6365	aE	aE	wE	wE	wE	NA	NA	NA
t6366	sE	sE	sE	sE	sE	gE	ENSG00000115970	ENSG00000115970
t6367	aE	wE	aE	sE	wE	NA	NA	NA
t6368	wE	wE	wE	wE	wE	PiE	ENSPTRG00000013018	ENSG00000135916
t6369	wE	wE	aE	sE	wE	gE	ENSG00000069667	ENSG00000069667
t6370	sE	sE	sE	aE	sE	gE	ENSG00000092148	ENSG00000092148
t6371	sE	sE	sE	sE	sE	gE	ENSG00000006125	ENSG00000006125
t6372	aE	aE	wE	wE	aE	gE	ENSG00000249001	ENSG00000249001
t6373	wE	wE	wE	wE	wE	gE	ENSPTRG00000045890	NA
t6374	aE	sE	aE	wE	wE	P	ENSMMUG00000044183	NA
t6375	sE	sE	sE	sE	sE	gE	ENSG00000107960	ENSG00000107960
t6376	sE	sE	sE	sE	sE	P	ENSG00000138068	ENSG00000138068
t6377	sE	aE	wE	wE	wE	gE	ENSG00000177570	ENSG00000177570
t6378	aE	wE	sE	aE	aE	NA	NA	NA
t6379	wE	aE	sE	wE	aE	gE	ENSG00000244040	ENSG00000244040
t6380	wE	sE	wE	wE	wE	P	ENSG00000224426	ENSG00000224426
t6381	wE	wE	wE	wE	wE	prE	ENSG00000089723	ENSG00000089723
t6382	sE	aE	sE	sE	wE	gE	ENSG00000115306	ENSG00000115306
t6383	wE	aE	wE	aE	wE	NA	NA	NA
t6384	aE	wE	sE	wE	wE	NA	NA	NA
t6385	sE	sE	sE	sE	sE	gE	ENSG00000141568	ENSG00000141568
t6386	aE	wE	wE	aE	Non-re	NA	NA	NA
t6387	aE	aE	sE	sE	sE	PiE	ENSG00000135423	ENSG00000135423
t6388	wE	aE	sE	wE	aE	gE	ENSG00000102900	ENSG00000102900
t6389	wE	wE	wE	wE	aE	gE	ENSG00000020577	ENSG00000020577
t6390	pE	pE	pE	pE	pE	P	ENSG00000226887	ENSG00000226887
t6391	sE	sE	wE	sE	wE	prE	ENSG00000252082	ENSG00000252082
t6392	sE	sE	sE	sE	sE	PiE	ENSG00000141458	ENSG00000141458
t6393	aE	wE	sE	aE	wE	gE	ENSG00000086015	ENSG00000086015
t6394	pE	pE	pE	pE	pE	prE	ENSG00000250555	ENSG00000250555
t6395	aE	sE	sE	sE	sE	gE	ENSG00000133030	ENSG00000133030
t6396	wE	wE	wE	wE	wE	gE	ENSG00000271949	ENSG00000271949
t6397	wE	wE	wE	sE	aE	NA	NA	NA
t6398	sE	wE	sE	aE	sE	gE	ENSG00000231028	ENSG00000231028
t6399	aE	aE	sE	aE	wE	gE	ENSG00000163568	ENSG00000163568
t6400	aE	wE	aE	wE	wE	NA	NA	NA
t6401	wE	wE	wE	wE	wE	gE	ENSG00000248587	ENSG00000248587
t6402	wE	wE	wE	aE	sE	gE	ENSG00000196284	ENSG00000196284
t6403	sE	sE	sE	sE	aE	gE	ENSG00000171723	ENSG00000171723
t6404	pE	pE	aP	aP	pE	P	ENSG00000162390	ENSG00000162390
t6405	wE	wE	wE	sE	wE	gE	ENSG00000255496	ENSG00000255496
t6406	aE	wE	wE	wE	wE	P	ENSG00000180316	ENSG00000180316
t6407	sE	aE	sE	sE	sE	PiE	ENSG00000265148	ENSG00000265148
t6408	sE	sE	sE	sE	sE	gE	ENSG00000140396	ENSG00000140396
t6409	aE	wE	aE	aE	aE	gE	ENSG00000122778	ENSG00000122778
t6410	aE	Non-re	aE	aE	wE	gE	ENSG00000168038	ENSG00000168038
t6411	sE	aE	wE	aE	wE	gE	ENSG00000150672	ENSG00000150672
t6412	pE	pE	pE	wE	pE	gE	ENSG00000128591	ENSG00000128591
t6413	wE	wE	wE	wE	pE	gE	ENSG00000283563	ENSG00000283563
t6414	wE	wE	aE	wE	wE	NA	NA	NA
t6415	aE	sE	aE	sE	sE	gE	ENSG00000115904	ENSG00000115904
t6416	wE	wE	sE	aE	wE	gE	ENSMMUG00000003007	ENSG00000100065
t6417	wE	wE	aE	wE	aE	gE	ENSG00000148053	ENSG00000148053
t6418	sE	sE	sE	aE	aE	gE	ENSG00000075711	ENSG00000075711
t6419	pP	aE	aP	wE	sE	P	ENSG00000168758	ENSG00000168758
t6420	wE	sE	sE	wE	aE	gE	ENSG00000070759	ENSG00000070759
t6421	aE	sE	sE	sE	sE	gE	ENSG00000139793	ENSG00000139793
t6422	sE	sE	sE	sE	sE	gE	ENSMMUG00000010427	ENSG00000196233
t6423	aE	wE	wE	wE	sE	gE	ENSG00000156194	ENSG00000156194
t6424	sE	wE	wE	wE	wE	EiE	ENSG00000171115	ENSG00000171115
t6425	pE	aE	aE	pE	pE	gE	ENSPTRG00000016459	ENSG00000196782
t6426	pE	wP	wP	wP	wP	P	ENSG00000213471	ENSG00000213471
t6427	wE	Non-re	sE	wE	wE	NA	NA	NA
t6428	sE	aE	wE	wE	wE	EiE	ENSG00000264522	ENSG00000264522
t6429	aE	sE	wE	wE	sE	PiE	ENSPTRG00000005943	ENSG00000005810
t6430	wE	wE	wE	aE	wE	prE	ENSG00000232306	ENSG00000232306
t6431	sE	sE	sE	aE	sE	gE	ENSPTRG00000004459	ENSG00000110063
t6432	sE	Non-re	sE	sE	sE	gE	ENSG00000196584	ENSG00000196584
t6433	sE	Non-re	sE	sE	sE	PiE	ENSG00000284334	ENSG00000284334
t6434	aE	wE	wE	wE	wE	prE	ENSG00000215819	ENSG00000215819
t6435	wE	wE	wE	wE	wE	P	ENSG00000254976	ENSG00000254976
t6436	wE	aE	wE	wE	aE	NA	NA	NA
t6437	sE	sE	sE	aE	wE	gE	ENSG00000123352	ENSG00000123352
t6438	sE	aE	sE	aE	sE	gE	ENSG00000140044	ENSG00000140044
t6439	sE	sP	sE	sE	sE	PiE	ENSG00000150459,ENSG00000165480	ENSG00000150459,ENSG00000165480
t6440	sE	sE	sE	sE	sE	gE	ENSG00000164916	ENSG00000164916
t6441	pP	Non-re	pE	aP	pE	gE	ENSG00000076555	ENSG00000076555
t6442	pE	wE	wP	wE	sE	P	ENSG00000137843	ENSG00000137843
t6443	wE	aE	aE	wE	sE	prE	ENSG00000138767	ENSG00000138767
t6444	wE	wE	aE	wE	wE	gE	ENSG00000167632	ENSG00000167632
t6445	aE	wE	wE	aE	sE	NA	NA	NA
t6446	wE	wE	aE	aE	aE	P	ENSG00000261156	ENSG00000261156
t6447	sE	sE	aE	aE	wE	gE	ENSG00000247572	ENSG00000247572
t6448	sE	sP	aP	sP	sE	gE	ENSG00000050730	ENSG00000050730
t6449	sE	wE	wE	aE	wE	gE	ENSG00000105928	ENSG00000105928
t6450	sE	sE	sE	aE	sE	gE	ENSG00000150961	ENSG00000150961
t6451	sP	Non-re	sP	sP	sP	P	ENSG00000184178	ENSG00000184178
t6452	wE	wE	aE	wE	wE	NA	NA	NA
t6453	aE	sE	aE	wE	wE	gE	ENSG00000273033	ENSG00000273033
t6454	sE	sE	aE	sE	aE	gE	ENSG00000197555	ENSG00000197555
t6455	sE	aE	sE	sE	sE	gE	ENSG00000104375	ENSG00000104375
t6456	sE	sE	sE	sE	sE	prE	ENSG00000201114	ENSG00000201114
t6457	wE	wE	aE	wE	wE	gE	ENSG00000163803	ENSG00000163803
t6458	sE	sE	wE	aE	wE	gE	ENSG00000106868	ENSG00000106868
t6459	wE	wE	wE	aE	wE	NA	NA	NA
t6460	pE	aP	wP	sP	pP	gE	ENSG00000122786	ENSG00000122786
t6461	wE	wE	wE	wE	Non-re	NA	NA	NA
t6462	pE	pE	pE	pE	pE	gE	ENSPTRG00000001070	ENSG00000156150
t6463	aE	sE	wE	sE	sE	gE	ENSG00000155849	ENSG00000155849
t6464	sE	sP	aE	sE	sE	gE	ENSG00000115919	ENSG00000115919
t6465	sE	sE	sE	sE	sE	PiE	ENSG00000123473	ENSG00000123473
t6466	aE	wE	wE	wE	wE	gE	ENSG00000185340	ENSG00000185340
t6467	sE	wE	wE	sE	wE	NA	NA	NA
t6468	sE	sE	aE	sE	pE	gE	ENSG00000196353	ENSG00000196353
t6469	aE	aE	sE	aE	sE	P	ENSG00000042813	ENSG00000042813
t6470	aE	wE	wE	wE	wE	gE	ENSG00000138311	ENSG00000138311
t6471	wE	wE	aE	wE	wE	gE	ENSG00000143156	ENSG00000143156
t6472	pE	pE	pE	pP	pE	gE	ENSG00000183111	ENSG00000183111
t6473	aE	wE	wE	wE	aE	gE	ENSG00000112053	ENSG00000112053
t6474	aE	sE	wE	wE	aE	PiE	ENSG00000205885	ENSG00000205885
t6475	sE	sE	sE	sE	sE	gE	ENSG00000054965	ENSG00000054965
t6476	aE	sE	wE	Non-re	pE	gE	ENSG00000139173	ENSG00000139173
t6477	wE	wE	sE	wE	wE	NA	NA	NA
t6478	wE	wE	aE	wE	aE	prE	ENSG00000142733	ENSG00000142733
t6479	sE	sE	aE	aE	aE	gE	ENSG00000119522	ENSG00000119522
t6480	aE	wE	sE	wE	wE	prE	ENSG00000106785	ENSG00000106785
t6481	wE	aE	aE	sE	sE	NA	NA	NA
t6482	wE	wE	wE	aE	sE	prE	ENSG00000212273	ENSG00000212273
t6483	aE	wE	aE	aE	aE	gE	ENSG00000124743	ENSG00000124743
t6484	aE	aE	Non-re	wE	wE	NA	NA	NA
t6485	sE	sE	sE	aE	sE	gE	ENSG00000186908	ENSG00000186908
t6486	aE	wE	wE	wE	wE	gE	ENSG00000188517	ENSG00000188517
t6487	aE	sE	wE	aE	Non-re	gE	ENSG00000204634	ENSG00000204634
t6488	wE	aE	wE	wE	wE	NA	NA	NA
t6489	sE	sE	sE	sE	sE	gE	ENSG00000075539	ENSG00000075539
t6490	sE	aE	aE	sE	aE	gE	ENSG00000248309	ENSG00000248309
t6491	sE	sE	sE	sE	sE	gE	ENSG00000140526	ENSG00000140526
t6492	wE	wE	wE	wE	sE	P	ENSG00000277984	ENSG00000277984
t6493	wE	wE	wE	wE	wE	prE	ENSG00000145996	ENSG00000145996
t6494	pE	pE	wP	pE	pE	gE	ENSG00000105409	ENSG00000105409
t6495	wE	wE	wE	wE	wE	PiE	ENSG00000260072	ENSG00000260072
t6496	sP	Non-re	sP	sP	sP	P	ENSG00000106077	ENSG00000106077
t6497	pP	pP	aP	aP	pE	P	ENSG00000229950	ENSG00000229950
t6498	sE	sE	sE	aE	sE	prE	ENSG00000151287	ENSG00000151287
t6499	sE	sE	wE	aE	aE	prE	ENSG00000242330	ENSG00000242330
t6500	sE	sE	sE	sE	sE	gE	ENSG00000074695	ENSG00000074695
t6501	sE	wE	wE	wE	wE	P	ENSG00000267667	ENSG00000267667
t6502	sE	wE	sE	sE	aE	PiE	ENSG00000220771	ENSG00000220771
t6503	aE	wE	wE	wE	aE	prE	ENSG00000121211	ENSG00000121211
t6504	sE	sE	sE	sE	sE	P	ENSG00000245261	ENSG00000245261
t6505	aE	sE	wE	wE	sE	gE	ENSG00000273118	ENSG00000273118
t6506	wE	sE	aE	sE	wE	NA	NA	NA
t6507	wE	wE	wE	wE	wE	NA	NA	NA
t6508	aE	aE	wE	aE	wE	prE	ENSG00000278863	ENSG00000278863
t6509	wE	sE	aE	aE	sE	prE	ENSG00000120860	ENSG00000120860
t6510	pE	pE	pE	pE	pE	NA	NA	NA
t6511	sE	sE	sE	aE	aE	gE	ENSG00000073605	ENSG00000073605
t6512	aE	wE	wE	wE	wE	prE	ENSG00000243930	ENSG00000243930
t6513	wE	Non-re	Non-re	sE	Non-re	NA	NA	NA
t6514	wE	aE	sE	sE	wE	gE	ENSG00000165886	ENSG00000165886
t6515	aE	wE	wE	sE	Non-re	gE	ENSG00000133216	ENSG00000133216
t6516	Non-re	sE	sE	sE	sE	gE	ENSMMUG00000007324	ENSG00000163655
t6517	wE	wE	wE	sE	aE	NA	NA	NA
t6518	aE	wE	aE	aE	wE	P	ENSG00000196950	ENSG00000196950
t6519	aE	sE	sE	wE	sE	gE	ENSG00000226174	ENSG00000226174
t6520	sE	sE	sE	sE	sE	P	ENSG00000222344	ENSG00000222344
t6521	wE	wE	sE	aE	wE	gE	ENSG00000144152	ENSG00000144152
t6522	aE	wE	wE	aE	sE	gE	ENSG00000131374	ENSG00000131374
t6523	wE	sE	sP	sE	wE	gE	ENSG00000150764	ENSG00000150764
t6524	sE	wE	aE	aE	sP	gE	ENSG00000280148	ENSG00000280148
t6525	wE	wE	wE	aE	sE	prE	ENSG00000236608	ENSG00000236608
t6526	sE	sE	sE	sE	sE	prE	ENSG00000275504	ENSG00000275504
t6527	sE	sE	aE	sE	sE	PiE	ENSG00000175105	ENSG00000175105
t6528	aP	aP	wP	aP	pE	P	ENSG00000163689	ENSG00000163689
t6529	aE	wE	wE	wE	aE	PiE	ENSMMUG00000004598	ENSG00000172331
t6530	wE	wE	wE	wE	wE	NA	NA	NA
t6531	pE	pE	pE	pE	pE	P	ENSG00000164619	ENSG00000164619
t6532	wE	wE	wE	wE	aE	NA	NA	NA
t6533	wE	wE	sE	sE	aE	gE	ENSGGOG00000036583	ENSG00000172456
t6534	wE	wE	aE	wE	wE	gE	ENSG00000257156	ENSG00000257156
t6535	sE	sE	sE	aE	sE	gE	ENSG00000141380	ENSG00000141380
t6536	wE	wE	sE	aE	sE	NA	NA	NA
t6537	wE	wE	wE	wE	aE	gE	ENSG00000145685	ENSG00000145685
t6538	aE	sE	wE	aE	aE	gE	ENSG00000249881	ENSG00000249881
t6539	aE	sE	sE	sE	aE	gE	ENSG00000106459	ENSG00000106459
t6540	sE	wE	wE	wE	wE	gE	ENSG00000240405	ENSG00000240405
t6541	aE	wE	wE	wE	wE	gE	ENSG00000249815	ENSG00000249815
t6542	sE	sE	sE	Non-re	sE	gE	ENSG00000132792	ENSG00000132792
t6543	sE	sE	wE	aE	aE	gE	ENSG00000198589	ENSG00000198589
t6544	wE	wE	wE	wE	wE	PiE	ENSG00000134256	ENSG00000134256
t6545	wE	aE	sE	aE	wE	NA	NA	NA
t6546	wE	wE	wE	wE	wE	NA	NA	NA
t6547	wE	wE	aE	wE	wE	NA	NA	NA
t6548	wE	sE	wE	wE	aE	NA	NA	NA
t6549	sE	sE	sE	sE	sE	gE	ENSG00000151465	ENSG00000151465
t6550	aE	sE	sE	sE	sE	gE	ENSG00000187742	ENSG00000187742
t6551	sE	aE	aE	aE	wE	gE	ENSG00000172765	ENSG00000172765
t6552	sE	sE	sE	aE	sE	gE	ENSG00000182606	ENSG00000182606
t6553	sE	sE	wE	pE	aE	gE	ENSG00000122707	ENSG00000122707
t6554	sE	aE	aE	wE	wE	PiE	ENSG00000043462,ENSG00000235172	ENSG00000043462,ENSG00000235172
t6555	sE	sE	sE	sE	sE	prE	ENSG00000249870	ENSG00000249870
t6556	wE	wE	wE	wE	aE	NA	NA	NA
t6557	sE	sE	sE	pE	wE	gE	ENSG00000061676	ENSG00000061676
t6558	sE	sE	sE	sE	sE	gE	ENSG00000157540	ENSG00000157540
t6559	sP	aP	sP	wP	aE	P	ENSG00000197256	ENSG00000197256
t6560	wE	wE	wE	wE	wE	gE	ENSG00000196482	ENSG00000196482
t6561	sE	aE	aE	wP	sE	gE	ENSG00000230561	ENSG00000230561
t6562	sE	sE	wE	sE	aE	gE	ENSG00000038382	ENSG00000038382
t6563	wE	sE	aE	wE	aE	gE	ENSG00000182010	ENSG00000182010
t6564	wE	wE	wE	wE	wE	PiE	ENSG00000108582	ENSG00000108582
t6565	sE	sE	sE	aE	aE	EiE	ENSG00000144455,ENSG00000150995	ENSG00000144455,ENSG00000150995
t6566	sE	aE	sE	wE	wE	gE	ENSG00000086015	ENSG00000086015
t6567	sE	wE	sE	aE	sE	gE	ENSG00000197892	ENSG00000197892
t6568	aE	wE	aE	aE	aE	P	ENSMMUG00000010474	ENSG00000143341
t6569	sE	sE	sE	sE	sE	gE	ENSG00000077549	ENSG00000077549
t6570	wE	wE	sE	sE	wE	PiE	ENSG00000228526	ENSG00000228526
t6571	sE	sE	sE	sE	sE	prE	ENSG00000225632	ENSG00000225632
t6572	aE	wE	sE	aE	aE	NA	NA	NA
t6573	sE	sE	sE	sE	sE	gE	ENSG00000138614	ENSG00000138614
t6574	pE	pE	pE	pE	pE	prE	ENSG00000237424	ENSG00000237424
t6575	sE	sE	sP	sE	sE	EiE	ENSG00000197241,ENSG00000252404	ENSG00000197241,ENSG00000252404
t6576	pE	pE	pE	pP	pE	P	ENSG00000143473	ENSG00000143473
t6577	wE	aE	sE	aP	wE	gE	ENSG00000173809	ENSG00000173809
t6578	sE	sE	sE	sE	sE	P	ENSG00000244124	ENSG00000244124
t6579	sE	sE	aE	wE	wE	PiE	ENSG00000083544	ENSG00000083544
t6580	sE	sE	sE	aE	aE	P	ENSG00000214626	ENSG00000214626
t6581	aE	Non-re	wE	aE	pE	PiE	ENSG00000135164,ENSG00000135185	ENSG00000135164,ENSG00000135185
t6582	sE	sE	sE	sE	Non-re	gE	ENSG00000148688	ENSG00000148688
t6583	wE	wE	aE	aE	aE	P	ENSG00000227722	ENSG00000227722
t6584	sE	sE	sE	sE	sE	gE	ENSG00000051341	ENSG00000051341
t6585	sE	sE	wE	aE	wE	PiE	ENSG00000235109	ENSG00000235109
t6586	sE	sE	wE	sE	aE	gE	ENSG00000172183	ENSG00000172183
t6587	aE	aE	wE	wE	wE	P	ENSG00000222213	ENSG00000222213
t6588	sE	sE	wE	aE	sE	gE	ENSG00000198964	ENSG00000198964
t6589	sE	sE	wE	aE	sE	P	ENSG00000171557	ENSG00000171557
t6590	wE	wE	wE	sE	aE	gE	ENSG00000064652	ENSG00000064652
t6591	wE	wE	sE	wE	sE	P	ENSG00000244061	ENSG00000244061
t6592	wE	wE	wE	wE	sE	P	ENSMMUG00000040252	NA
t6593	sE	sE	aE	sE	aE	gE	ENSG00000181744	ENSG00000181744
t6594	sE	sE	sE	sE	sE	gE	ENSG00000135945	ENSG00000135945
t6595	aE	sE	aE	aE	wE	gE	ENSPTRG00000006331	ENSG00000100490
t6596	sE	wE	wE	aE	sE	gE	ENSG00000059377	ENSG00000059377
t6597	aE	aE	wE	aE	wE	gE	ENSG00000107863	ENSG00000107863
t6598	sE	sE	sE	sE	sE	gE	ENSG00000176225	ENSG00000176225
t6599	wE	sE	aE	aE	wE	gE	ENSG00000138835	ENSG00000138835
t6600	wE	aE	wE	wE	Non-re	P	ENSG00000249736	ENSG00000249736
t6601	sE	sE	sE	sE	sE	gE	ENSMMUG00000010509	NA
t6602	wE	wE	wE	aE	sE	gE	ENSG00000100629	ENSG00000100629
t6603	wE	sE	aE	wE	wE	gE	ENSG00000157680	ENSG00000157680
t6604	wE	wE	wE	aE	wE	NA	NA	NA
t6605	sE	wE	wE	wE	wE	gE	ENSG00000259124	ENSG00000259124
t6606	wE	wE	aE	aE	aE	NA	NA	NA
t6607	wE	wE	wE	wE	wE	NA	NA	NA
t6608	wE	aE	aE	wE	sE	P	ENSG00000279778	ENSG00000279778
t6609	aE	aE	wE	sE	aE	PiE	ENSG00000199603	ENSG00000199603
t6610	wE	wE	wE	aE	pE	NA	NA	NA
t6611	sE	sE	sE	aE	sE	gE	ENSG00000084676	ENSG00000084676
t6612	sE	aE	sE	wE	aE	gE	ENSG00000232878	ENSG00000232878
t6613	wE	wE	sE	sE	wE	gE	ENSG00000267327	ENSG00000267327
t6614	sE	sE	sE	aE	sE	gE	ENSPTRG00000013340	ENSG00000100997
t6615	wE	aE	wE	wE	wE	gE	ENSG00000186094	ENSG00000186094
t6616	wE	wE	wE	aE	wE	PiE	ENSG00000252991	ENSG00000252991
t6617	sE	sE	sE	sE	sE	gE	ENSG00000104133	ENSG00000104133
t6618	sE	wE	aE	wE	sE	gE	ENSG00000153936	ENSG00000153936
t6619	aE	wE	wE	wE	aE	PiE	ENSMMUG00000039287	NA
t6620	sE	aE	sE	sE	aE	PiE	ENSG00000271503	ENSG00000271503
t6621	aE	Non-re	aE	aE	sE	PiE	ENSG00000071243	ENSG00000071243
t6622	sE	sE	wE	wE	wE	prE	ENSG00000264707	ENSG00000264707
t6623	sP	sP	sP	sP	sP	P	ENSG00000263002	ENSG00000263002
t6624	wE	wE	Non-re	wE	wE	NA	NA	NA
t6625	aE	wE	aE	wE	wE	NA	NA	NA
t6626	sE	aE	sE	sE	aE	gE	ENSG00000166263	ENSG00000166263
t6627	sE	sE	sE	sE	sE	gE	ENSG00000145715	ENSG00000145715
t6628	aE	sE	sE	sE	sE	gE	ENSG00000171310	ENSG00000171310
t6629	wE	aE	sE	Non-re	aE	gE	ENSG00000114107	ENSG00000114107
t6630	sE	aE	wE	aE	wE	NA	NA	NA
t6631	aE	sE	wE	sE	sE	gE	ENSG00000114439	ENSG00000114439
t6632	aE	wE	wE	wE	wE	gE	ENSPTRG00000016459	ENSG00000196782
t6633	pE	pE	pE	pE	pE	NA	NA	NA
t6634	sE	sE	sE	sE	sE	PiE	ENSG00000119812	ENSG00000119812
t6635	sE	sE	sE	sE	wE	gE	ENSPTRG00000015641	ENSG00000172667
t6636	sP	wP	aP	aP	wE	P	ENSG00000159593	ENSG00000159593
t6637	aE	sE	sE	sE	sE	gE	ENSG00000135655	ENSG00000135655
t6638	aE	sE	aE	sE	sE	gE	ENSPTRG00000008231	ENSG00000159720
t6639	sE	sE	sE	sE	sE	gE	ENSG00000060237	ENSG00000060237
t6640	wE	wE	aE	wE	wE	gE	ENSG00000149571	ENSG00000149571
t6641	sE	aE	wE	aE	wE	EiE	ENSG00000224032	ENSG00000224032
t6642	aE	wE	wE	sE	wE	gE	ENSPTRG00000005963	ENSG00000183098
t6643	sE	sE	sE	sE	sE	gE	ENSG00000176623	ENSG00000176623
t6644	sE	sE	sE	aE	wE	prE	ENSG00000212264	ENSG00000212264
t6645	sE	sE	sE	sE	sE	gE	ENSG00000096968	ENSG00000096968
t6646	sE	sE	sE	sE	sE	PiE	ENSG00000136816,ENSG00000136827	ENSG00000136816,ENSG00000136827
t6647	sE	aE	wE	wE	sE	NA	NA	NA
t6648	sE	Non-re	sE	sE	sE	gE	ENSG00000085982	ENSG00000085982
t6649	sE	sE	sE	aE	sP	gE	ENSG00000111912	ENSG00000111912
t6650	sE	sE	sE	sE	sE	gE	ENSG00000156931	ENSG00000156931
t6651	sE	sE	sE	aE	aE	PiE	ENSG00000215193	ENSG00000215193
t6652	sE	aE	wE	wE	wE	EiE	ENSPTRG00000020484,ENSPTRG00000038560	ENSG00000155090
t6653	sE	sE	sE	sE	sE	gE	ENSG00000064102	ENSG00000064102
t6654	pE	wE	wP	aE	wE	gE	ENSG00000114279	ENSG00000114279
t6655	sE	sE	sE	sE	sE	gE	ENSG00000080845	ENSG00000080845
t6656	sE	sE	sE	sE	sE	gE	ENSG00000176102	ENSG00000176102
t6657	aE	wE	aE	aE	wE	gE	ENSG00000123358	ENSG00000123358
t6658	aE	wE	wE	Non-re	sP	gE	ENSPTRG00000002166	ENSG00000162843
t6659	aE	sE	sE	wE	sE	gE	ENSG00000079277	ENSG00000079277
t6660	aE	wE	wE	wE	wE	gE	ENSG00000129521	ENSG00000129521
t6661	aE	sE	sE	sE	sE	gE	ENSG00000164944	ENSG00000164944
t6662	wE	aE	wE	aE	aE	P	ENSG00000266146	ENSG00000266146
t6663	sE	wE	pE	aE	wE	P	ENSG00000239557	ENSG00000239557
t6664	sE	sE	sE	aE	sE	PiE	ENSG00000138433	ENSG00000138433
t6665	wE	sE	wE	aE	sE	prE	ENSG00000260879	ENSG00000260879
t6666	wE	wE	wE	wE	aE	gE	ENSG00000109680	ENSG00000109680
t6667	sE	sE	sE	sE	sE	P	ENSG00000207721	ENSG00000207721
t6668	aE	aE	aE	aE	wE	gE	ENSG00000258272	ENSG00000258272
t6669	pE	pE	aP	pP	pE	P	ENSG00000196748	ENSG00000196748
t6670	sE	sE	wE	sE	sE	gE	ENSG00000162852	ENSG00000162852
t6671	wE	wE	wE	aE	Non-re	NA	NA	NA
t6672	sE	sE	sE	aE	wE	prE	ENSG00000120696	ENSG00000120696
t6673	sE	sE	aE	sE	sE	gE	ENSG00000163714	ENSG00000163714
t6674	aE	wE	aE	sE	aE	prE	ENSG00000272202	ENSG00000272202
t6675	sE	sE	aE	wE	pE	gE	ENSG00000164574	ENSG00000164574
t6676	aE	wE	wE	wE	sE	NA	NA	NA
t6677	wE	wE	wE	wE	wE	gE	ENSG00000164530	ENSG00000164530
t6678	wE	wE	aE	Non-re	pE	PiE	ENSG00000185303	ENSG00000185303
t6679	wE	sE	aE	sE	sE	gE	ENSG00000144589	ENSG00000144589
t6680	wE	wE	wE	wE	wE	NA	NA	NA
t6681	wE	sE	sE	aE	Non-re	gE	ENSG00000198075	ENSG00000198075
t6682	aE	sE	sE	sE	sE	gE	ENSG00000136930	ENSG00000136930
t6683	wE	sE	wE	sE	wE	NA	NA	NA
t6684	wE	aE	wE	wE	wE	P	ENSG00000203999	ENSG00000203999
t6685	wE	wE	wE	wE	wE	gE	ENSG00000260019	ENSG00000260019
t6686	wE	wE	wE	wE	aE	NA	NA	NA
t6687	sE	sE	sE	aE	sE	gE	ENSG00000134444	ENSG00000134444
t6688	wE	wE	wE	wE	aE	P	ENSG00000137699	ENSG00000137699
t6689	sE	sE	aE	wE	wE	prE	ENSG00000231329	ENSG00000231329
t6690	sE	sE	sE	sE	sE	gE	ENSG00000065135	ENSG00000065135
t6691	wE	wE	wE	wE	Non-re	NA	NA	NA
t6692	aE	Non-re	sE	wE	wE	gE	ENSG00000174469	ENSG00000174469
t6693	wE	aE	wE	wE	sE	gE	ENSG00000236790	ENSG00000236790
t6694	pE	pE	pE	pE	pE	P	ENSG00000108947	ENSG00000108947
t6695	aE	wE	aE	aE	aE	gE	ENSG00000158458	ENSG00000158458
t6696	aE	wE	wE	wE	wE	NA	NA	NA
t6697	wE	Non-re	sE	wE	wE	gE	ENSMMUG00000040969	NA
t6698	wE	wE	aE	aE	sE	gE	ENSG00000175175	ENSG00000175175
t6699	aE	wE	aE	sE	wE	gE	ENSG00000257261	ENSG00000257261
t6700	wE	wE	sE	aE	sE	NA	NA	NA
t6701	wE	wE	wP	wE	wE	prE	ENSG00000250914	ENSG00000250914
t6702	aE	wE	sE	wE	wE	gE	ENSG00000184903	ENSG00000184903
t6703	wE	wE	aE	aE	wE	PiE	ENSG00000183185	ENSG00000183185
t6704	aE	wE	wE	wE	wE	PiE	ENSG00000129187	ENSG00000129187
t6705	wE	sE	sE	aE	sE	gE	ENSG00000182185	ENSG00000182185
t6706	wE	sE	wE	wE	wE	gE	ENSG00000165935	ENSG00000165935
t6707	aE	wE	sE	aE	Non-re	gE	ENSG00000174628	ENSG00000174628
t6708	wE	wE	aE	wE	wE	NA	NA	NA
t6709	pE	pE	pE	pE	pE	gE	ENSG00000134438	ENSG00000134438
t6710	wE	sE	sE	sE	sE	gE	ENSG00000116793	ENSG00000116793
t6711	sE	sE	aE	aE	wE	gE	ENSG00000112699	ENSG00000112699
t6712	sE	Non-re	sE	sE	sE	gE	ENSG00000122779	ENSG00000122779
t6713	wE	wE	wE	wE	sE	gE	ENSG00000226926	ENSG00000226926
t6714	sE	sE	sE	sE	sE	gE	ENSPTRG00000010792	ENSG00000105186
t6715	wE	sE	sE	wE	wE	gE	ENSG00000232077	ENSG00000232077
t6716	aE	wE	sE	wE	wE	gE	ENSG00000035664	ENSG00000035664
t6717	aE	aE	wE	wE	aE	gE	ENSG00000235831	ENSG00000235831
t6718	sE	sE	sE	wE	wE	gE	ENSG00000140262	ENSG00000140262
t6719	wE	Non-re	sE	wE	aE	gE	ENSG00000230817	ENSG00000230817
t6720	sE	sE	sE	aE	sE	gE	ENSG00000015153	ENSG00000015153
t6721	sE	sE	sE	sE	aE	gE	ENSG00000132950	ENSG00000132950
t6722	sE	aE	aE	aE	wE	P	ENSG00000143603	ENSG00000143603
t6723	sE	sE	Non-re	sE	sE	gE	ENSG00000171467	ENSG00000171467
t6724	Non-re	aE	sE	sE	Non-re	gE	ENSPTRG00000022835	NA
t6725	wE	wE	aE	wE	wE	NA	NA	NA
t6726	aE	wE	wE	sE	wE	gE	ENSG00000109339	ENSG00000109339
t6727	aE	sE	sE	sE	sE	PiE	ENSPTRG00000012127	ENSG00000176407
t6728	aE	wE	Non-re	wE	sE	PiE	ENSG00000155875,ENSG00000177076	ENSG00000155875,ENSG00000177076
t6729	aE	wE	wE	wE	wE	P	ENSG00000179914	ENSG00000179914
t6730	sE	sE	sE	sE	aE	gE	ENSG00000006695	ENSG00000006695
t6731	sE	sE	sE	sE	sE	gE	ENSPTRG00000014726	ENSG00000170266
t6732	sE	sE	aE	sE	sE	gE	ENSG00000084754	ENSG00000084754
t6733	wE	aE	wE	wE	sE	gE	ENSG00000251442	ENSG00000251442
t6734	aE	wE	aE	aE	wE	NA	NA	NA
t6735	wE	sE	wE	aE	wE	gE	ENSG00000235770	ENSG00000235770
t6736	wE	wE	wE	aE	sE	NA	NA	NA
t6737	wE	wE	wE	aE	aE	gE	ENSG00000196284	ENSG00000196284
t6738	sE	sE	sE	sE	sE	gE	ENSG00000141905	ENSG00000141905
t6739	sE	sE	wE	wE	wE	prE	ENSG00000241105	ENSG00000241105
t6740	sE	sE	aE	sE	sE	gE	ENSG00000038382	ENSG00000038382
t6741	sP	sP	sP	sP	sP	P	ENSG00000124608	ENSG00000124608
t6742	sE	wE	wE	Non-re	wE	gE	ENSG00000170634	ENSG00000170634
t6743	aE	wE	wE	aE	wE	NA	NA	NA
t6744	sE	aE	aE	aE	sE	gE	ENSG00000257322	ENSG00000257322
t6745	sE	sE	wE	aE	sE	gE	ENSG00000145349	ENSG00000145349
t6746	sP	wP	wP	sP	sP	P	ENSG00000253140	ENSG00000253140
t6747	sE	sE	wE	sE	wE	gE	ENSG00000156639	ENSG00000156639
t6748	wE	wE	wE	wE	wE	gE	ENSG00000174502	ENSG00000174502
t6749	sE	sE	sE	sE	sE	PiE	ENSG00000110931,ENSG00000135124	ENSG00000110931,ENSG00000135124
t6750	sE	wE	wE	wE	wE	gE	ENSG00000204110	ENSG00000204110
t6751	sE	sE	sE	sE	sE	gE	ENSG00000151883	ENSG00000151883
t6752	sE	sE	aE	aE	wE	gE	ENSG00000115977	ENSG00000115977
t6753	wP	wP	Non-re	sP	sP	gE	ENSG00000240661	ENSG00000240661
t6754	wE	wE	wE	aE	wE	NA	NA	NA
t6755	sE	sE	sE	sE	sE	gE	ENSPTRG00000013438	ENSG00000101019
t6756	aE	sE	sE	sE	aE	NA	NA	NA
t6757	aE	aE	wE	wE	wE	gE	ENSG00000269966	ENSG00000269966
t6758	aE	sE	wE	sE	wE	gE	ENSG00000118263	ENSG00000118263
t6759	wE	sE	aE	sE	sE	NA	NA	NA
t6760	sE	aE	sE	aE	wE	EiE	ENSG00000241721	ENSG00000241721
t6761	sE	aE	aE	sE	aE	gE	ENSG00000166147	ENSG00000166147
t6762	sE	sE	aE	wE	sE	PiE	ENSG00000187626	ENSG00000187626
t6763	aE	wE	wE	wE	wE	NA	NA	NA
t6764	wE	wE	wE	wE	wE	P	ENSG00000235958	ENSG00000235958
t6765	sE	aE	sE	sE	sE	gE	ENSG00000068650	ENSG00000068650
t6766	wE	aE	sE	wE	wE	gE	ENSG00000073754	ENSG00000073754
t6767	wE	wE	sE	aE	pE	gE	ENSG00000236915	ENSG00000236915
t6768	wE	wE	aE	wE	wE	gE	ENSG00000118322	ENSG00000118322
t6769	wE	wE	aE	wE	wE	NA	NA	NA
t6770	sE	sE	aE	sE	wE	gE	ENSG00000184384	ENSG00000184384
t6771	wE	sE	wE	sE	aE	NA	NA	NA
t6772	aE	sE	wE	aE	sE	gE	ENSG00000145349	ENSG00000145349
t6773	sE	wE	wE	wE	wE	NA	NA	NA
t6774	sE	sE	sE	aE	wE	PiE	ENSG00000147679	ENSG00000147679
t6775	pP	pP	pP	aP	pE	NA	NA	NA
t6776	wE	sE	sE	aE	sE	gE	ENSG00000143772	ENSG00000143772
t6777	sE	sE	sE	sE	sE	gE	ENSG00000108599	ENSG00000108599
t6778	aE	sE	aE	sE	sE	gE	ENSG00000164330	ENSG00000164330
t6779	sE	sE	sE	sE	sE	gE	ENSG00000140943	ENSG00000140943
t6780	sE	sE	sE	sE	sE	gE	ENSG00000198382	ENSG00000198382
t6781	sE	sE	sE	sE	sE	gE	ENSG00000125863	ENSG00000125863
t6782	wE	wE	aE	aE	wE	gE	ENSG00000250095	ENSG00000250095
t6783	sE	sE	sE	sE	sE	gE	ENSPTRG00000012737	ENSG00000064933
t6784	sE	aE	aE	sE	sE	gE	ENSG00000259053	ENSG00000259053
t6785	pE	aE	wE	sE	wE	PiE	ENSG00000175229	ENSG00000175229
t6786	pE	pE	pE	aE	wE	gE	ENSG00000197977	ENSG00000197977
t6787	aE	wE	aE	wE	wE	gE	ENSG00000187595	ENSG00000187595
t6788	aE	wE	wE	aE	sE	EiE	ENSMMUG00000048729	NA
t6789	sE	aE	sE	wE	wE	gE	ENSG00000283563	ENSG00000283563
t6790	sE	sE	aE	sE	sE	gE	ENSG00000148606	ENSG00000148606
t6791	aE	wE	wE	wE	wE	prE	ENSG00000182774	ENSG00000182774
t6792	aE	wE	wE	wE	wE	gE	ENSG00000274114	ENSG00000274114
t6793	wE	wE	aE	wE	wE	NA	NA	NA
t6794	wE	aE	wE	wE	wE	NA	NA	NA
t6795	pE	pE	pE	pE	pE	P	ENSG00000053328	ENSG00000053328
t6796	aE	sE	sE	sE	sE	gE	ENSMMUG00000020838	ENSG00000084676
t6797	pE	pE	aP	pE	aE	P	ENSG00000249738	ENSG00000249738
t6798	wE	wE	wE	sE	aE	EiE	ENSPTRG00000004856	ENSG00000134294
t6799	aE	sE	wE	aE	sE	P	ENSG00000273489	ENSG00000273489
t6800	aE	wE	aE	aE	Non-re	prE	ENSG00000228305	ENSG00000228305
t6801	wE	wE	wE	aE	wE	prE	ENSG00000173889	ENSG00000173889
t6802	aE	wE	wE	sE	aE	P	ENSG00000160179	ENSG00000160179
t6803	sE	sE	sE	sE	sE	PiE	ENSG00000169087	ENSG00000169087
t6804	pE	pE	pE	pE	pE	P	ENSG00000169184	ENSG00000169184
t6805	pE	pE	pE	pE	pE	gE	ENSG00000125872	ENSG00000125872
t6806	sE	sE	sE	aE	aE	EiE	ENSG00000162695	ENSG00000162695
t6807	sE	aE	sE	sE	sE	EiE	ENSG00000283413	ENSG00000283413
t6808	sE	sE	sE	wE	sE	gE	ENSG00000102580	ENSG00000102580
t6809	wE	wE	sE	wE	wE	PiE	ENSGGOG00000036855	ENSG00000173559
t6810	pE	pE	pE	pE	pE	P	ENSG00000163710	ENSG00000163710
t6811	wE	wE	aE	sE	wE	gE	ENSMMUG00000043464	NA
t6812	wE	wE	wE	wE	wE	gE	ENSG00000127084	ENSG00000127084
t6813	wE	aE	wE	aE	wE	gE	ENSG00000172139	ENSG00000172139
t6814	sE	aE	aE	wE	wE	P	ENSG00000119969	ENSG00000119969
t6815	aE	sE	wE	wE	sE	gE	ENSG00000160563	ENSG00000160563
t6816	pE	pE	pE	pE	pE	EiE	ENSG00000085276	ENSG00000085276
t6817	aE	wE	wE	pE	aE	NA	NA	NA
t6818	wE	wE	aE	aE	sE	prE	ENSMMUG00000026994	NA
t6819	sE	sE	wE	aE	wE	gE	ENSG00000249898	ENSG00000249898
t6820	sP	sE	aP	aP	sP	gE	ENSG00000188596	ENSG00000188596
t6821	aP	wP	wP	aP	aE	PiE	ENSG00000176472,ENSG00000176531	ENSG00000176472,ENSG00000176531
t6822	sE	Non-re	sE	aE	sE	gE	ENSG00000025293	ENSG00000025293
t6823	aE	sE	Non-re	wE	wE	prE	ENSG00000248988	ENSG00000248988
t6824	wE	wE	wE	wE	wE	gE	ENSG00000165816	ENSG00000165816
t6825	wE	aE	wE	wE	aE	gE	ENSG00000224184	ENSG00000224184
t6826	wE	wE	wE	wE	wE	NA	NA	NA
t6827	wE	wE	wE	wE	wE	prE	ENSG00000254239	ENSG00000254239
t6828	aE	wE	wE	wE	aE	gE	ENSG00000112297	ENSG00000112297
t6829	sE	sE	sE	sE	aE	PiE	ENSG00000174953	ENSG00000174953
t6830	sE	wE	sE	sE	wE	NA	NA	NA
t6831	sE	sE	sE	sE	sE	gE	ENSG00000083720	ENSG00000083720
t6832	aE	sE	aE	sE	sE	PiE	ENSG00000005700	ENSG00000005700
t6833	pP	pE	pE	wP	pE	gE	ENSG00000141198	ENSG00000141198
t6834	sE	sE	wE	wE	wE	EiE	ENSG00000033627,ENSG00000126561	ENSG00000033627,ENSG00000126561
t6835	sE	sE	sE	aE	sE	gE	ENSG00000274810	ENSG00000274810
t6836	aE	wE	wE	aE	wE	gE	ENSG00000158163	ENSG00000158163
t6837	aE	wE	wE	Non-re	aE	NA	NA	NA
t6838	sE	aE	wE	wE	wE	PiE	ENSG00000139289	ENSG00000139289
t6839	wE	aE	wE	aE	aE	gE	ENSG00000159216	ENSG00000159216
t6840	aE	sE	sE	wE	wE	gE	ENSG00000075213	ENSG00000075213
t6841	wE	wE	wE	wE	wE	NA	NA	NA
t6842	aE	sE	sE	aE	aE	NA	NA	NA
t6843	aE	sE	sE	sE	aE	gE	ENSG00000157450	ENSG00000157450
t6844	wE	wE	wE	wE	sE	P	ENSG00000279803	ENSG00000279803
t6845	sE	sE	aE	sE	wE	gE	ENSG00000214188	ENSG00000214188
t6846	wE	wE	wE	wE	wE	EiE	ENSG00000071205	ENSG00000071205
t6847	sE	wE	sE	aE	sE	gE	ENSG00000113318	ENSG00000113318
t6848	aE	wE	aE	wE	wE	gE	ENSG00000170310	ENSG00000170310
t6849	pE	pE	pE	aE	pE	P	ENSG00000267417	ENSG00000267417
t6850	aE	wE	aE	aE	wE	gE	ENSG00000163235	ENSG00000163235
t6851	sE	sE	sE	sE	aE	gE	ENSG00000153317	ENSG00000153317
t6852	aE	sE	aE	aE	sE	prE	ENSG00000111215	ENSG00000111215
t6853	sE	sE	sE	aE	sE	NA	NA	NA
t6854	sE	sE	sE	sE	aE	gE	ENSG00000115970	ENSG00000115970
t6855	sE	sE	sE	Non-re	Non-re	prE	ENSG00000188542	ENSG00000188542
t6856	sE	sE	sE	sE	aE	gE	ENSG00000135124	ENSG00000135124
t6857	sE	sE	sE	sE	sE	gE	ENSG00000060237	ENSG00000060237
t6858	aE	wE	wE	wE	wE	NA	NA	NA
t6859	aE	aE	wE	wE	aE	PiE	ENSG00000099194,ENSG00000196072,ENSG00000235823	ENSG00000099194,ENSG00000196072,ENSG00000235823
t6860	wE	wE	wE	wE	wE	gE	ENSG00000129159	ENSG00000129159
t6861	aE	wE	wE	Non-re	wE	NA	NA	NA
t6862	wE	aE	wE	wE	sE	gE	ENSG00000152348	ENSG00000152348
t6863	wE	wE	wE	aE	wE	gE	ENSG00000091986	ENSG00000091986
t6864	wE	wE	wE	wE	wE	prE	ENSG00000164144	ENSG00000164144
t6865	Non-re	sE	aE	aE	wE	gE	ENSPTRG00000002653	ENSG00000188716
t6866	sE	aE	aE	aE	wE	NA	NA	NA
t6867	sE	sE	sE	sE	sE	gE	ENSG00000161021	ENSG00000161021
t6868	wE	wE	sE	wE	wE	NA	NA	NA
t6869	aP	wP	aP	aP	wP	P	ENSG00000198431	ENSG00000198431
t6870	pE	pP	aP	aP	pE	gE	ENSG00000185842	ENSG00000185842
t6871	wP	sP	wP	wP	sP	prE	ENSG00000267647	ENSG00000267647
t6872	wE	wE	aE	wE	wE	NA	NA	NA
t6873	wE	wE	wE	wE	wE	gE	ENSG00000117013	ENSG00000117013
t6874	sE	sE	Non-re	aE	wE	gE	ENSG00000198363	ENSG00000198363
t6875	sE	sE	sE	Non-re	sE	gE	ENSPTRG00000004735	ENSG00000023697
t6876	wE	wE	wE	wE	Non-re	gE	ENSG00000146216	ENSG00000146216
t6877	pE	pE	pE	pE	pE	P	ENSPTRG00000011683	ENSG00000143867
t6878	aE	sE	aE	sE	sE	gE	ENSPTRG00000004850	ENSG00000177119
t6879	aE	sE	sE	sE	sE	P	ENSG00000275067	ENSG00000275067
t6880	wE	aE	wE	aE	wE	NA	NA	NA
t6881	aE	wE	wE	wE	sE	gE	ENSG00000042781	ENSG00000042781
t6882	sE	sE	sE	sE	aE	gE	ENSG00000145996	ENSG00000145996
t6883	sE	sE	sE	sE	sE	EiE	ENSG00000176261	ENSG00000176261
t6884	wE	wE	sE	wE	wE	prE	ENSG00000199156	ENSG00000199156
t6885	sE	aE	wE	sE	aE	NA	NA	NA
t6886	wE	wE	wE	wE	aE	NA	NA	NA
t6887	aE	wE	wE	wE	aE	NA	NA	NA
t6888	pE	aE	aE	aE	wE	gE	ENSPTRG00000001694	ENSG00000162753
t6889	sE	sE	wE	aE	aE	gE	ENSG00000071205	ENSG00000071205
t6890	wE	wE	wE	aE	wE	gE	ENSG00000106278	ENSG00000106278
t6891	sE	sE	sE	sE	aE	gE	ENSG00000118762	ENSG00000118762
t6892	wE	wE	wE	aE	wE	NA	NA	NA
t6893	aE	wE	aE	wE	wE	gE	ENSG00000059377	ENSG00000059377
t6894	wE	wE	wE	aE	wE	P	ENSG00000233942	ENSG00000233942
t6895	aE	aE	aE	wE	sE	P	ENSG00000202074	ENSG00000202074
t6896	wE	wE	wE	wE	wE	PiE	ENSG00000225806	ENSG00000225806
t6897	sE	sE	sE	sE	sE	gE	ENSG00000169762	ENSG00000169762
t6898	aE	aP	wP	aP	wE	PiE	ENSG00000245017	ENSG00000245017
t6899	pE	pE	pE	pE	pE	EiE	ENSG00000041802,ENSG00000173950,ENSG00000185112,ENSG00000206600,ENSG00000230266,ENSG00000271483	ENSG00000041802,ENSG00000173950,ENSG00000185112,ENSG00000206600,ENSG00000230266,ENSG00000271483
t6900	aE	wE	aE	aE	wE	prE	ENSG00000189308	ENSG00000189308
t6901	sE	sE	sE	sE	sE	gE	ENSG00000156273	ENSG00000156273
t6902	sE	sE	sE	sE	sE	PiE	ENSG00000241420	ENSG00000241420
t6903	aE	wE	wE	wE	wE	gE	ENSG00000134954	ENSG00000134954
t6904	sE	sE	sE	wE	aE	prE	ENSG00000234881	ENSG00000234881
t6905	sE	sE	sE	sE	sE	gE	ENSG00000135677	ENSG00000135677
t6906	sE	sE	aE	sE	aE	prE	ENSG00000233946	ENSG00000233946
t6907	aE	sE	sE	sE	sE	P	ENSG00000019995	ENSG00000019995
t6908	sE	sE	sE	sE	sE	gE	ENSG00000180353	ENSG00000180353
t6909	wE	wE	wE	wE	Non-re	gE	ENSG00000110436	ENSG00000110436
t6910	aE	sE	sE	wE	aE	P	ENSG00000218565	ENSG00000218565
t6911	sE	sE	sE	sE	sE	gE	ENSG00000180353	ENSG00000180353
t6912	wE	sE	sE	wE	wE	P	ENSG00000240159	ENSG00000240159
t6913	wE	wE	wE	wE	wE	gE	ENSG00000108239	ENSG00000108239
t6914	sE	sE	sE	wE	sE	gE	ENSG00000087502	ENSG00000087502
t6915	aE	aE	wE	aE	sE	gE	ENSPTRG00000008393	ENSG00000153815
t6916	sE	sE	sE	sE	sE	PiE	ENSG00000258017	ENSG00000258017
t6917	wE	wE	wE	wE	wE	gE	ENSG00000132669	ENSG00000132669
t6918	wE	wE	aE	wE	wE	gE	ENSG00000231672	ENSG00000231672
t6919	sE	aE	wE	wE	wE	gE	ENSG00000154678	ENSG00000154678
t6920	sP	wP	sP	sP	wP	PiE	ENSG00000008517,ENSG00000122386,ENSG00000130182,ENSG00000131652,ENSG00000261971,ENSG00000263011,ENSG00000263072	ENSG00000008517,ENSG00000122386,ENSG00000130182,ENSG00000131652,ENSG00000261971,ENSG00000263011,ENSG00000263072
t6921	sE	sE	wE	aE	wE	gE	ENSG00000073803	ENSG00000073803
t6922	Non-re	sE	sE	sE	sE	gE	ENSPTRG00000011959	ENSG00000115464
t6923	wE	wE	wE	wE	wE	PiE	ENSG00000140406	ENSG00000140406
t6924	aE	aE	sE	Non-re	Non-re	gE	ENSG00000261645	ENSG00000261645
t6925	sE	wE	wE	aE	aE	gE	ENSG00000251438	ENSG00000251438
t6926	wE	wE	sE	aE	aE	PiE	ENSGGOG00000004612	ENSG00000164691
t6927	sE	sE	sE	sE	sE	gE	ENSG00000025796	ENSG00000025796
t6928	wE	wE	wE	aE	aE	EiE	ENSG00000223716	ENSG00000223716
t6929	aE	sE	wE	aE	wE	gE	ENSG00000166974	ENSG00000166974
t6930	wE	Non-re	Non-re	aE	sE	P	ENSG00000245164	ENSG00000245164
t6931	wE	sE	wE	wE	sE	gE	ENSG00000248672	ENSG00000248672
t6932	wE	wE	wE	aE	wE	NA	NA	NA
t6933	sE	sE	sE	sE	sE	gE	ENSG00000110931	ENSG00000110931
t6934	pE	Non-re	pE	pE	pE	prE	ENSG00000236544	ENSG00000236544
t6935	wE	aE	wE	aE	wE	gE	ENSG00000240498	ENSG00000240498
t6936	wE	wE	wE	wE	wE	gE	ENSG00000112530	ENSG00000112530
t6937	wE	aE	wE	wE	aE	NA	NA	NA
t6938	wE	wE	wE	aE	Non-re	NA	NA	NA
t6939	aE	sE	sE	sE	sE	gE	ENSG00000266049	ENSG00000266049
t6940	wE	sE	wE	aE	aE	NA	NA	NA
t6941	aE	sE	aE	sE	sE	gE	ENSG00000135315	ENSG00000135315
t6942	aE	sE	sE	sE	pE	gE	ENSG00000172197	ENSG00000172197
t6943	aE	sE	aE	sE	sE	gE	ENSG00000119650	ENSG00000119650
t6944	wE	wE	wE	wE	wE	EiE	ENSG00000169129	ENSG00000169129
t6945	sE	wE	wP	aE	wE	gE	ENSG00000146426	ENSG00000146426
t6946	aE	aE	wE	wE	wE	P	ENSG00000260381	ENSG00000260381
t6947	wE	wE	wE	wE	Non-re	gE	ENSG00000258537	ENSG00000258537
t6948	wE	wE	wE	wE	pE	NA	NA	NA
t6949	wE	wE	wE	wE	wE	NA	NA	NA
t6950	aE	aE	wE	Non-re	Non-re	NA	NA	NA
t6951	sE	sE	sE	sE	sE	prE	ENSG00000223044	ENSG00000223044
t6952	aE	sE	wE	wE	wE	NA	NA	NA
t6953	aE	sE	wE	sE	wE	gE	ENSG00000184384	ENSG00000184384
t6954	wE	aE	wE	wE	wE	prE	ENSG00000253627	ENSG00000253627
t6955	aE	wE	aE	sE	Non-re	gE	ENSG00000148948	ENSG00000148948
t6956	aE	aE	wE	aE	aE	NA	NA	NA
t6957	wE	pE	wE	sE	aE	gE	ENSG00000284683	ENSG00000284683
t6958	aE	aE	aE	pE	pE	gE	ENSG00000161905	ENSG00000161905
t6959	wE	wE	aE	aE	wE	gE	ENSG00000140795	ENSG00000140795
t6960	aE	sE	sE	sP	sE	P	ENSG00000157315	ENSG00000157315
t6961	pE	aE	aE	aE	wE	gE	ENSG00000115594	ENSG00000115594
t6962	wE	sE	wE	wE	wE	gE	ENSG00000259380	ENSG00000259380
t6963	sE	sE	sE	sE	sE	gE	ENSG00000120029	ENSG00000120029
t6964	aE	aE	wE	wE	sE	gE	ENSG00000174373	ENSG00000174373
t6965	aE	wE	wE	aE	pE	gE	ENSG00000165633	ENSG00000165633
t6966	wE	wE	wE	wE	wE	prE	ENSG00000263978	ENSG00000263978
t6967	aE	aE	aE	wE	wE	gE	ENSG00000078269	ENSG00000078269
t6968	sE	sE	sE	sE	wE	gE	ENSG00000100731	ENSG00000100731
t6969	pE	pE	pE	pE	pE	P	ENSG00000172238	ENSG00000172238
t6970	sE	sE	Non-re	sE	sE	gE	ENSG00000260007	ENSG00000260007
t6971	aE	aE	wE	wE	Non-re	gE	ENSG00000250195	ENSG00000250195
t6972	sE	sE	sE	sE	sE	prE	ENSG00000157017	ENSG00000157017
t6973	sE	sE	aE	wE	aE	gE	ENSG00000028116	ENSG00000028116
t6974	sE	sE	sE	aE	sE	gE	ENSG00000197603	ENSG00000197603
t6975	wE	wE	wE	wE	wE	PiE	ENSG00000023734	ENSG00000023734
t6976	pE	pE	pE	pE	pE	P	ENSG00000184058	ENSG00000184058
t6977	sE	sE	sE	sE	sE	gE	ENSG00000033170	ENSG00000033170
t6978	sE	sE	wE	sE	wE	gE	ENSG00000258216	ENSG00000258216
t6979	wE	wE	wE	aE	wE	gE	ENSG00000259724	ENSG00000259724
t6980	aE	sE	sE	aE	sE	gE	ENSG00000175054	ENSG00000175054
t6981	wE	wE	wE	wE	wE	gE	ENSG00000089101	ENSG00000089101
t6982	wE	sE	wE	sE	sE	prE	ENSPTRG00000004506	ENSG00000010379
t6983	sE	sE	aE	sE	sE	P	ENSG00000225300	ENSG00000225300
t6984	sE	sE	aE	wE	wE	NA	NA	NA
t6985	aE	wE	sE	aE	aE	NA	NA	NA
t6986	aP	wP	wP	wP	aP	gE	ENSG00000267561	ENSG00000267561
t6987	aE	sE	sE	sE	sE	gE	ENSG00000114480	ENSG00000114480
t6988	wE	aE	aE	wE	wE	gE	ENSG00000139734	ENSG00000139734
t6989	sE	sE	sE	sE	sE	gE	ENSG00000075151	ENSG00000075151
t6990	aE	wE	aE	wE	wE	NA	NA	NA
t6991	wE	wE	wE	aE	aE	NA	NA	NA
t6992	sE	aE	wE	wE	wE	prE	ENSG00000271560	ENSG00000271560
t6993	aE	wE	wE	wE	aE	gE	ENSG00000251600	ENSG00000251600
t6994	sE	sE	sE	sE	sE	PiE	ENSG00000215472	ENSG00000215472
t6995	aE	aE	wE	aE	sE	gE	ENSPTRG00000000956	ENSG00000284413
t6996	wE	wE	wE	aE	sE	P	ENSG00000116748	ENSG00000116748
t6997	sE	wE	wE	aE	sE	PiE	ENSG00000053254	ENSG00000053254
t6998	aE	wE	wE	wE	wE	gE	ENSG00000230561	ENSG00000230561
t6999	sE	sE	wE	aE	sE	gE	ENSG00000156110	ENSG00000156110
t7000	aE	sE	sE	sE	sE	prE	ENSG00000239207	ENSG00000239207
t7001	wE	wE	wE	aE	wE	PiE	ENSG00000115446	ENSG00000115446
t7002	aE	sE	wE	wE	sE	P	ENSG00000249534	ENSG00000249534
t7003	wE	wE	sE	wE	wE	gE	ENSMMUG00000047966	NA
t7004	aE	wE	aE	wE	Non-re	NA	NA	NA
t7005	wE	sE	wE	wE	wE	NA	NA	NA
t7006	sE	aE	sE	sE	aE	gE	ENSG00000197535	ENSG00000197535
t7007	aE	sE	aE	aE	sE	gE	ENSPTRG00000002254	ENSG00000173848
t7008	sE	Non-re	sE	sE	wE	PiE	ENSG00000105968	ENSG00000105968
t7009	wE	sE	sE	aE	aE	gE	ENSPTRG00000015632	ENSG00000144959
t7010	wE	aE	wE	aE	wE	NA	NA	NA
t7011	pP	pE	pE	pE	pE	gE	ENSG00000166689	ENSG00000166689
t7012	pE	pE	wP	pE	pE	P	ENSG00000186994	ENSG00000186994
t7013	sE	sE	sE	sE	sE	prE	ENSG00000225828	ENSG00000225828
t7014	wE	wE	aE	aE	wE	gE	ENSG00000196091	ENSG00000196091
t7015	aE	wE	sE	aE	Non-re	NA	NA	NA
t7016	aE	aE	wE	aE	wE	gE	ENSG00000112699	ENSG00000112699
t7017	sE	sE	aE	sE	sE	gE	ENSG00000155903	ENSG00000155903
t7018	aE	wE	wE	aE	Non-re	P	ENSG00000248347	ENSG00000248347
t7019	sE	sE	sE	sE	sE	gE	ENSG00000134644	ENSG00000134644
t7020	sE	sE	sE	sE	sE	gE	ENSG00000162402	ENSG00000162402
t7021	aE	wE	sE	wE	wE	P	ENSG00000169896	ENSG00000169896
t7022	sE	aE	wE	wE	wE	gE	ENSG00000188452	ENSG00000188452
t7023	sE	sE	Non-re	aE	sE	gE	ENSG00000010017	ENSG00000010017
t7024	aE	aE	wE	aE	wE	gE	ENSG00000049759	ENSG00000049759
t7025	aE	wE	aE	wE	wE	EiE	ENSG00000267446	ENSG00000267446
t7026	aE	sE	aE	wE	Non-re	gE	ENSG00000147485	ENSG00000147485
t7027	wE	aE	aE	aE	aE	P	ENSG00000239344	ENSG00000239344
t7028	pE	pE	pP	pE	pE	gE	ENSG00000124159	ENSG00000124159
t7029	wE	wE	wE	aE	wE	gE	ENSG00000256164	ENSG00000256164
t7030	sE	sE	aE	sE	wE	gE	ENSG00000090006	ENSG00000090006
t7031	sE	sE	sE	sE	sE	gE	ENSG00000145604	ENSG00000145604
t7032	sE	wE	sE	wE	sE	PiE	ENSG00000169621,ENSG00000237576	ENSG00000169621,ENSG00000237576
t7033	aE	sE	sE	wE	wE	gE	ENSG00000171132	ENSG00000171132
t7034	sE	sE	aE	aE	wE	gE	ENSG00000223944	ENSG00000223944
t7035	wE	aE	aE	wE	aE	gE	ENSPPYG00000005756	ENSG00000183032
t7036	aE	sE	sE	sE	sE	gE	ENSG00000115966	ENSG00000115966
t7037	aE	pE	aE	aE	aE	NA	NA	NA
t7038	pE	pE	wP	pE	pE	P	ENSG00000170178	ENSG00000170178
t7039	sE	aE	wE	aE	sE	gE	ENSG00000108474	ENSG00000108474
t7040	wE	aE	aE	wE	wE	NA	NA	NA
t7041	wE	wE	wE	wE	wE	prE	ENSG00000117632	ENSG00000117632
t7042	sE	aE	sE	Non-re	wE	P	ENSG00000271833	ENSG00000271833
t7043	sE	aE	wE	wE	wE	gE	ENSG00000177453	ENSG00000177453
t7044	wE	wE	wE	wE	wE	gE	ENSG00000148053	ENSG00000148053
t7045	wE	wE	wE	pE	wE	NA	NA	NA
t7046	aE	wE	aE	aE	aE	prE	ENSG00000248969	ENSG00000248969
t7047	wE	wE	aE	wE	wE	gE	ENSG00000259345	ENSG00000259345
t7048	wE	wE	wE	sE	sE	NA	NA	NA
t7049	sE	aE	aE	wE	sE	gE	ENSG00000224184	ENSG00000224184
t7050	sE	sE	sE	sE	sE	gE	ENSG00000070961	ENSG00000070961
t7051	sE	sE	sE	sE	sE	P	ENSG00000240374	ENSG00000240374
t7052	wE	sE	sE	wE	wE	NA	NA	NA
t7053	sE	sE	sE	sE	aE	NA	NA	NA
t7054	wE	aE	sE	wE	wE	P	ENSMMUG00000032289	NA
t7055	wE	wE	sE	sE	sE	NA	NA	NA
t7056	pE	wE	wE	aE	wE	prE	ENSG00000270244	ENSG00000270244
t7057	sE	sE	sE	sE	sE	gE	ENSG00000157216	ENSG00000157216
t7058	sE	sE	sE	sE	sE	EiE	ENSPTRG00000012632	ENSG00000115827
t7059	sE	sE	sE	sE	sE	gE	ENSG00000106443	ENSG00000106443
t7060	wE	sE	aE	aE	wE	EiE	ENSG00000231718	ENSG00000231718
t7061	aE	aE	aE	wE	sE	gE	ENSG00000177119	ENSG00000177119
t7062	sE	aE	aE	wE	sE	prE	ENSGGOG00000008562	ENSG00000151418
t7063	aP	aP	wP	wP	sP	gE	ENSG00000114200	ENSG00000114200
t7064	wE	pE	aE	aE	pE	PiE	ENSG00000233332	ENSG00000233332
t7065	pE	pE	wP	aE	pE	EiE	ENSPTRG00000002948	ENSG00000151532
t7066	sE	sE	sE	sE	sE	gE	ENSG00000196914	ENSG00000196914
t7067	wE	wE	wE	wE	wE	gE	ENSG00000181722	ENSG00000181722
t7068	aE	wE	wE	aE	aE	NA	NA	NA
t7069	sE	sE	wE	wE	wE	gE	ENSG00000137601	ENSG00000137601
t7070	sE	sE	sE	aE	sE	gE	ENSG00000048707	ENSG00000048707
t7071	sE	sE	sE	Non-re	sE	PiE	ENSG00000101473,ENSG00000124104	ENSG00000101473,ENSG00000124104
t7072	aP	wE	aP	Non-re	sE	PiE	ENSG00000168899,ENSG00000168906	ENSG00000168899,ENSG00000168906
t7073	aE	sE	wE	aE	Non-re	NA	NA	NA
t7074	aE	sE	aE	wE	wE	gE	ENSG00000196628	ENSG00000196628
t7075	sE	sE	sE	aE	sE	gE	ENSG00000145088	ENSG00000145088
t7076	aE	wE	wE	aE	wE	EiE	ENSG00000139174	ENSG00000139174
t7077	aE	aE	wE	wE	aE	gE	ENSG00000181722	ENSG00000181722
t7078	wE	wE	wE	wE	wE	P	ENSG00000206858	ENSG00000206858
t7079	sE	sE	sE	Non-re	sE	gE	ENSG00000120733	ENSG00000120733
t7080	wE	wE	aE	wE	aE	NA	NA	NA
t7081	sE	wE	wE	aE	wE	gE	ENSG00000144868	ENSG00000144868
t7082	aE	sE	wE	sE	wE	gE	ENSG00000108018	ENSG00000108018
t7083	wE	wE	wE	aE	wE	NA	NA	NA
t7084	aE	sE	sE	wE	wE	PiE	ENSG00000140307	ENSG00000140307
t7085	aE	pE	pE	pE	aE	P	ENSG00000118785	ENSG00000118785
t7086	sE	Non-re	sE	sE	sE	PiE	ENSG00000090263,ENSG00000237254	ENSG00000090263,ENSG00000237254
t7087	wE	wE	sE	aE	pE	gE	ENSG00000183579	ENSG00000183579
t7088	wE	aE	aE	aE	sE	NA	NA	NA
t7089	sE	sE	sE	aE	sE	gE	ENSG00000105856	ENSG00000105856
t7090	aE	aE	wE	aE	wE	NA	NA	NA
t7091	wE	wE	wE	sE	wE	gE	ENSG00000171735	ENSG00000171735
t7092	aE	sE	sE	sE	sE	gE	ENSG00000024048	ENSG00000024048
t7093	sE	aE	sE	wE	wE	EiE	ENSG00000152056	ENSG00000152056
t7094	aE	wE	wE	wE	wE	gE	ENSG00000255970	ENSG00000255970
t7095	wE	wE	wE	wE	wE	EiE	ENSG00000196376	ENSG00000196376
t7096	wE	wE	wE	aE	wE	gE	ENSG00000114541	ENSG00000114541
t7097	aE	sE	aE	sE	wE	prE	ENSG00000118496	ENSG00000118496
t7098	aP	pE	sP	aP	pE	P	ENSG00000120915	ENSG00000120915
t7099	sE	aE	aE	sE	wE	PiE	ENSG00000102908,ENSG00000141101	ENSG00000102908,ENSG00000141101
t7100	aE	aE	sE	Non-re	sE	gE	ENSG00000048052	ENSG00000048052
t7101	sE	sE	aE	sE	sE	prE	ENSG00000275355	ENSG00000275355
t7102	wP	wP	wP	wP	wP	P	ENSG00000185056	ENSG00000185056
t7103	wE	sE	sE	aE	sE	gE	ENSG00000245552	ENSG00000245552
t7104	aE	wE	aE	aE	aE	gE	ENSG00000284516	ENSG00000284516
t7105	aP	aP	wP	wP	pE	PiE	ENSG00000167747,ENSG00000284711	ENSG00000167747,ENSG00000284711
t7106	wE	sE	sE	wE	wE	gE	ENSG00000090376	ENSG00000090376
t7107	pE	wP	pE	aE	pE	prE	ENSG00000233262	ENSG00000233262
t7108	sE	sE	aE	aE	sE	gE	ENSG00000075539	ENSG00000075539
t7109	wE	wE	wE	wE	aE	gE	ENSG00000224186	ENSG00000224186
t7110	wE	wE	wE	wE	wE	gE	ENSG00000165632	ENSG00000165632
t7111	wE	wE	wE	aE	aE	gE	ENSMMUG00000038821	NA
t7112	aE	aE	aE	aE	wE	gE	ENSPTRG00000040958	ENSG00000065308
t7113	sE	sE	wE	aE	aE	gE	ENSG00000112699	ENSG00000112699
t7114	sE	sE	sE	sE	sE	gE	ENSG00000158006	ENSG00000158006
t7115	aE	sE	sE	sE	sE	gE	ENSPTRG00000017438	NA
t7116	aE	sE	wE	wE	sE	gE	ENSG00000133195	ENSG00000133195
t7117	pE	pE	pE	pE	pE	gE	ENSPTRG00000005167	ENSG00000166148
t7118	aE	wE	wE	wE	wE	P	ENSG00000237434	ENSG00000237434
t7119	sE	sE	aE	aE	wE	gE	ENSG00000197555	ENSG00000197555
t7120	aE	wE	wE	aE	wE	gE	ENSG00000187122	ENSG00000187122
t7121	aE	sE	wE	sE	wE	gE	ENSPTRG00000017728	ENSG00000111863
t7122	wE	sE	wE	aE	sE	prE	ENSMMUG00000019825	ENSG00000072401
t7123	sE	sE	sE	Non-re	wE	gE	ENSG00000110090	ENSG00000110090
t7124	pE	pE	pE	pE	pE	P	ENSG00000154553	ENSG00000154553
t7125	wE	wE	wE	wE	aE	NA	NA	NA
t7126	wE	wE	wE	aE	sE	gE	ENSG00000255733	ENSG00000255733
t7127	wE	wE	wE	wE	wE	NA	NA	NA
t7128	aE	wE	wE	wE	wE	prE	ENSG00000159625	ENSG00000159625
t7129	aE	aE	wE	wE	wE	P	ENSG00000271825	ENSG00000271825
t7130	wE	sP	wE	wE	aE	gE	ENSMMUG00000005775	ENSG00000176485
t7131	sE	sE	sE	sE	aE	P	ENSG00000213250	ENSG00000213250
t7132	sE	sE	sE	sE	sE	PiE	ENSG00000242931	ENSG00000242931
t7133	sE	sE	sE	sE	Non-re	gE	ENSG00000266049	ENSG00000266049
t7134	sE	sE	sE	wE	sE	gE	ENSG00000168216	ENSG00000168216
t7135	sE	sE	sE	sE	sE	PiE	ENSG00000173349	ENSG00000173349
t7136	aE	wE	aE	wE	aE	NA	NA	NA
t7137	sE	sE	aE	sE	wE	prE	ENSG00000219150	ENSG00000219150
t7138	aE	wE	aE	wE	aE	gE	ENSG00000197959	ENSG00000197959
t7139	wE	wE	sE	wE	wE	gE	ENSG00000115756	ENSG00000115756
t7140	sE	sE	sE	sE	sE	gE	ENSPTRG00000002911	ENSG00000148843
t7141	wE	sE	wE	aE	wE	gE	ENSG00000230490	ENSG00000230490
t7142	aE	wE	wE	wE	wE	prE	ENSG00000111785	ENSG00000111785
t7143	wE	wE	sE	wE	wE	gE	ENSG00000231246	ENSG00000231246
t7144	wE	sE	aE	sE	sE	prE	ENSG00000274307	ENSG00000274307
t7145	pE	wP	wP	aP	aE	P	ENSG00000092850	ENSG00000092850
t7146	aE	wE	wE	wE	sE	PiE	ENSG00000272774	ENSG00000272774
t7147	wE	wE	sE	aE	sE	P	ENSG00000244286	ENSG00000244286
t7148	aE	sE	wE	sE	sE	PiE	ENSPTRG00000004252	ENSG00000166323
t7149	aE	sE	sE	sE	sE	gE	ENSG00000283341	ENSG00000283341
t7150	wE	sE	wE	sE	sE	gE	ENSG00000175600	ENSG00000175600
t7151	wE	wE	wE	aE	sE	gE	ENSG00000240891	ENSG00000240891
t7152	wE	wE	wE	wE	wE	prE	ENSG00000100379	ENSG00000100379
t7153	wE	wE	wE	aE	aE	NA	NA	NA
t7154	sE	sE	sE	wE	sE	gE	ENSG00000241973	ENSG00000241973
t7155	pE	pE	pE	pE	pE	P	ENSG00000271447	ENSG00000271447
t7156	aE	wE	sE	aE	wE	NA	NA	NA
t7157	wE	wE	aE	aE	sE	NA	NA	NA
t7158	sE	sE	sE	Non-re	sE	P	ENSG00000267255	ENSG00000267255
t7159	sE	aE	wE	aE	sE	gE	ENSG00000140396	ENSG00000140396
t7160	sE	sE	sE	Non-re	sE	P	ENSG00000101460	ENSG00000101460
t7161	aE	aE	wE	wE	wE	P	ENSG00000167261	ENSG00000167261
t7162	sE	sE	sE	sE	aE	gE	ENSG00000116095	ENSG00000116095
t7163	sE	sE	sE	sE	sE	gE	ENSG00000104549	ENSG00000104549
t7164	sE	sE	sE	sE	sE	gE	ENSPTRG00000051845	ENSG00000104131
t7165	Non-re	Non-re	sE	sE	sE	gE	ENSMMUG00000002651	ENSG00000105953
t7166	sE	sE	wE	sE	sE	gE	ENSG00000196730	ENSG00000196730
t7167	sE	aE	wE	wE	aE	gE	ENSG00000124177	ENSG00000124177
t7168	sE	sE	wE	aE	aE	gE	ENSG00000197712	ENSG00000197712
t7169	wE	wE	sE	wE	wE	PiE	ENSG00000222162	ENSG00000222162
t7170	sE	aE	wE	aE	pE	gE	ENSG00000236356	ENSG00000236356
t7171	sE	sE	sE	sE	sE	gE	ENSG00000112742	ENSG00000112742
t7172	wE	wE	sE	sE	wE	gE	ENSMMUG00000007649	NA
t7173	wE	wE	wE	wE	wE	NA	NA	NA
t7174	Non-re	Non-re	Non-re	aE	wE	NA	NA	NA
t7175	sE	sE	wE	aE	aE	gE	ENSG00000257831	ENSG00000257831
t7176	sE	sE	wE	aE	sE	NA	NA	NA
t7177	wE	aE	wE	aE	wE	EiE	ENSG00000010810	ENSG00000010810
t7178	aE	sE	wE	aE	aE	P	ENSG00000222182	ENSG00000222182
t7179	sE	sE	sE	aE	wE	PiE	ENSG00000120798	ENSG00000120798
t7180	wE	wE	wE	aE	wE	gE	ENSG00000242808	ENSG00000242808
t7181	aE	sE	wE	wE	aE	PiE	ENSG00000138660	ENSG00000138660
t7182	sE	sE	sE	sE	sE	gE	ENSG00000079277	ENSG00000079277
t7183	sE	sE	aE	sE	sE	gE	ENSG00000215533	ENSG00000215533
t7184	aE	wE	aE	wE	wE	NA	NA	NA
t7185	sE	aE	aE	wE	aE	gE	ENSG00000139734	ENSG00000139734
t7186	pP	pP	pP	pP	pP	P	ENSG00000175183	ENSG00000175183
t7187	pE	pE	pE	pE	pE	P	ENSG00000146530	ENSG00000146530
t7188	sE	sE	sE	sE	sE	gE	ENSG00000156162	ENSG00000156162
t7189	aE	aE	aE	aE	sE	gE	ENSG00000123179	ENSG00000123179
t7190	sE	sE	wE	sE	sE	gE	ENSG00000100207	ENSG00000100207
t7191	pE	pE	pE	pE	pE	P	ENSG00000153707	ENSG00000153707
t7192	aE	wE	wE	aE	wE	gE	ENSG00000148498	ENSG00000148498
t7193	wE	wE	aE	wE	wE	NA	NA	NA
t7194	wE	sE	sE	aE	wE	gE	ENSG00000106302	ENSG00000106302
t7195	sE	sE	sE	aE	aE	gE	ENSG00000163848	ENSG00000163848
t7196	aE	aE	wE	wE	wE	gE	ENSPTRG00000013586	ENSG00000158296
t7197	sE	sE	sE	Non-re	wE	EiE	ENSGGOG00000000988	ENSG00000198286
t7198	wE	sE	wE	wE	wE	P	ENSG00000076685	ENSG00000076685
t7199	sE	wE	aE	sE	wE	gE	ENSG00000115107	ENSG00000115107
t7200	sE	wE	aE	wE	wE	NA	NA	NA
t7201	wE	wE	wE	wE	aE	NA	NA	NA
t7202	wE	wE	wE	wE	wE	gE	ENSG00000164951	ENSG00000164951
t7203	wE	wE	aE	wE	wE	NA	NA	NA
t7204	wE	wE	wE	aE	wE	gE	ENSG00000139219	ENSG00000139219
t7205	sE	sE	wE	sE	sE	gE	ENSG00000090020	ENSG00000090020
t7206	sE	sE	sE	aE	aE	gE	ENSG00000079819	ENSG00000079819
t7207	sE	sE	sE	sE	wE	gE	ENSG00000049618	ENSG00000049618
t7208	wE	wE	wE	aE	Non-re	NA	NA	NA
t7209	sE	sE	wE	wE	sE	gE	ENSG00000138134	ENSG00000138134
t7210	sE	sE	sE	sE	sE	gE	ENSG00000119685	ENSG00000119685
t7211	aE	wE	wE	wE	wE	EiE	ENSG00000139973,ENSG00000258964	ENSG00000139973,ENSG00000258964
t7212	wE	wE	wE	aE	aE	prE	ENSG00000187037	ENSG00000187037
t7213	wE	wE	wE	wE	wE	gE	ENSG00000233183	ENSG00000233183
t7214	aE	wE	aE	aE	aE	gE	ENSG00000228408	ENSG00000228408
t7215	sE	sE	sE	sE	wE	gE	ENSG00000196636	ENSG00000196636
t7216	aE	sE	wE	Non-re	sE	P	ENSG00000112146	ENSG00000112146
t7217	sE	sE	wE	sE	sE	gE	ENSG00000197157	ENSG00000197157
t7218	aE	aE	wE	wE	wE	PiE	ENSG00000222213	ENSG00000222213
t7219	sE	sE	sE	aE	sE	gE	ENSG00000113580	ENSG00000113580
t7220	wE	aE	wE	wE	aE	gE	ENSG00000143919	ENSG00000143919
t7221	sE	sE	sE	aE	wE	gE	ENSG00000119522	ENSG00000119522
t7222	sE	sE	sE	sE	Non-re	prE	ENSG00000170191	ENSG00000170191
t7223	wE	wE	wE	wE	sE	prE	ENSG00000101282	ENSG00000101282
t7224	sE	sE	sE	sE	sE	prE	ENSG00000116489	ENSG00000116489
t7225	aE	sE	sE	sE	sE	gE	ENSPTRG00000004123	ENSG00000137509
t7226	aE	aE	sE	sE	aE	gE	ENSG00000172456	ENSG00000172456
t7227	aE	sE	sE	sE	sE	gE	ENSG00000257390	ENSG00000257390
t7228	wE	wE	wE	wE	wE	gE	ENSG00000164989	ENSG00000164989
t7229	aE	wE	wE	wE	pE	NA	NA	NA
t7230	wE	wE	wE	wE	wE	gE	ENSG00000107957	ENSG00000107957
t7231	sE	wE	sE	aE	Non-re	gE	ENSG00000145982	ENSG00000145982
t7232	sE	wE	wE	aE	aE	NA	NA	NA
t7233	aE	wE	aE	wE	wE	gE	ENSG00000169071	ENSG00000169071
t7234	sE	wE	sE	wE	sE	gE	ENSG00000139973	ENSG00000139973
t7235	wE	wE	aE	wE	wE	NA	NA	NA
t7236	sE	wE	aE	wE	Non-re	gE	ENSG00000237136	ENSG00000237136
t7237	wE	wE	wE	aE	wE	NA	NA	NA
t7238	wE	wE	wE	wE	wE	prE	ENSG00000204060	ENSG00000204060
t7239	sE	sE	sE	sE	sE	gE	ENSG00000283411	ENSG00000283411
t7240	wE	wE	wE	wE	aE	PiE	ENSG00000139289	ENSG00000139289
t7241	pE	pE	pE	pE	pE	gE	ENSG00000232022	ENSG00000232022
t7242	sE	sE	sE	sE	aE	gE	ENSG00000156110	ENSG00000156110
t7243	wE	wE	aE	wE	wE	NA	NA	NA
t7244	aE	wE	aE	pE	aE	gE	ENSG00000165238	ENSG00000165238
t7245	sE	sE	sE	sE	sE	P	ENSG00000123472	ENSG00000123472
t7246	aE	wE	aE	sE	sE	gE	ENSG00000166224	ENSG00000166224
t7247	pE	Non-re	pE	aE	pE	P	ENSG00000103145	ENSG00000103145
t7248	sE	sE	sE	sE	sE	gE	ENSG00000087206	ENSG00000087206
t7249	wE	wE	wE	sE	wE	EiE	ENSPTRG00000001621	ENSG00000188859
t7250	wE	wE	aE	aE	aE	P	ENSG00000147432	ENSG00000147432
t7251	wE	wE	wE	wE	wE	PiE	ENSG00000107816	ENSG00000107816
t7252	wE	aE	aE	wE	wE	gE	ENSG00000167157	ENSG00000167157
t7253	sE	sE	sE	sE	sE	gE	ENSG00000129657	ENSG00000129657
t7254	sE	sE	sE	sE	sE	gE	ENSG00000006451	ENSG00000006451
t7255	aE	wE	wE	aE	wE	P	ENSG00000106477	ENSG00000106477
t7256	sE	sE	sE	sE	sE	gE	ENSG00000134852	ENSG00000134852
t7257	wE	Non-re	wE	aE	Non-re	gE	ENSG00000179676	ENSG00000179676
t7258	wE	sE	aE	wE	wE	EiE	ENSPTRG00000018492	ENSG00000112367
t7259	sE	wE	wE	aE	sE	gE	ENSG00000163697	ENSG00000163697
t7260	wE	wE	wE	wE	wE	P	ENSPPYG00000029221	NA
t7261	aE	wE	wE	wE	Non-re	gE	ENSG00000129116	ENSG00000129116
t7262	sE	aE	wE	sE	sE	gE	ENSG00000129521	ENSG00000129521
t7263	sE	sE	sE	Non-re	sE	gE	ENSG00000075539	ENSG00000075539
t7264	sE	sE	sE	sE	sE	PiE	ENSG00000177125	ENSG00000177125
t7265	sE	sE	sE	sE	aE	prE	ENSG00000264966	ENSG00000264966
t7266	aE	aE	aE	aE	wE	gE	ENSG00000110777	ENSG00000110777
t7267	aP	sP	wP	aP	sP	PiE	ENSG00000112245,ENSG00000266680	ENSG00000112245,ENSG00000266680
t7268	sE	sE	sE	sE	sE	gE	ENSG00000119638	ENSG00000119638
t7269	sE	aE	sE	Non-re	aE	gE	ENSG00000155111	ENSG00000155111
t7270	aE	wE	wE	aE	wE	gE	ENSG00000148498	ENSG00000148498
t7271	wE	aE	wE	aE	wE	NA	NA	NA
t7272	sE	sE	sE	sE	sE	gE	ENSG00000228414	ENSG00000228414
t7273	wE	wE	wE	pE	wE	gE	ENSG00000155792	ENSG00000155792
t7274	sE	sE	aE	wE	sE	gE	ENSG00000121211	ENSG00000121211
t7275	sE	sE	aE	wE	aE	EiE	ENSG00000140396	ENSG00000140396
t7276	sE	sE	sE	sE	aE	gE	ENSG00000100207	ENSG00000100207
t7277	sE	sE	sE	aE	sE	PiE	ENSG00000107829	ENSG00000107829
t7278	aE	sE	sE	sE	sE	gE	ENSG00000101557	ENSG00000101557
t7279	sE	aE	wE	sE	wE	NA	NA	NA
t7280	wE	aE	wE	sE	wE	NA	NA	NA
t7281	pP	pP	pP	aE	pE	EiE	ENSG00000279708	ENSG00000279708
t7282	aE	wE	sE	wE	aE	NA	NA	NA
t7283	sE	sE	aE	aE	aE	gE	ENSG00000100749	ENSG00000100749
t7284	aE	wE	wE	wE	pE	NA	NA	NA
t7285	pE	pE	pE	pE	pE	P	ENSG00000019549	ENSG00000019549
t7286	wE	sE	wE	wE	pE	gE	ENSG00000108175	ENSG00000108175
t7287	pE	wE	wE	wE	wE	gE	ENSMMUG00000004752	ENSG00000132915
t7288	wE	aE	sE	sE	aE	gE	ENSG00000111913	ENSG00000111913
t7289	wE	sE	wE	aE	sE	gE	ENSG00000188352	ENSG00000188352
t7290	sE	wE	aE	aE	wE	EiE	ENSG00000175611,ENSG00000252847	ENSG00000175611,ENSG00000252847
t7291	wP	pE	pE	pE	pE	gE	ENSG00000198821	ENSG00000198821
t7292	pE	pE	pE	pE	pE	P	ENSPTRG00000007422	ENSG00000181026
t7293	sE	sE	sE	aE	sE	P	ENSG00000248254	ENSG00000248254
t7294	sE	sE	sE	sE	sE	gE	ENSG00000165476	ENSG00000165476
t7295	sE	aE	wE	aE	wE	PiE	ENSG00000138326	ENSG00000138326
t7296	wE	wE	aE	aE	wE	NA	NA	NA
t7297	aE	sE	wE	sE	sE	gE	ENSG00000145687	ENSG00000145687
t7298	aE	wE	sE	sE	sE	gE	ENSG00000225761	ENSG00000225761
t7299	aE	wE	aE	aE	wE	NA	NA	NA
t7300	aE	wE	wE	wE	wE	NA	NA	NA
t7301	aE	wE	aE	aE	pE	prE	ENSPPYG00000028111	NA
t7302	aE	wE	wE	wE	aE	gE	ENSG00000124942	ENSG00000124942
t7303	aE	sE	aE	aE	wE	EiE	ENSG00000228548	ENSG00000228548
t7304	aE	sE	sE	sE	sE	P	ENSGGOG00000035316	ENSG00000252942
t7305	wE	wE	wE	wE	aE	P	ENSG00000199620	ENSG00000199620
t7306	pP	pE	wP	aP	pP	gE	ENSG00000198794	ENSG00000198794
t7307	aE	aE	sE	wE	sE	prE	ENSG00000283656	ENSG00000283656
t7308	wE	wE	wE	wE	aE	gE	ENSG00000075275	ENSG00000075275
t7309	wE	wE	wE	wE	wE	gE	ENSG00000137269	ENSG00000137269
t7310	aE	sE	sE	sE	sE	gE	ENSG00000126091	ENSG00000126091
t7311	pE	pE	pE	aE	pE	gE	ENSG00000259536	ENSG00000259536
t7312	pE	wE	aE	aE	sE	NA	NA	NA
t7313	aE	wE	wE	wE	aE	P	ENSG00000272123	ENSG00000272123
t7314	wE	wE	aE	wE	aE	gE	ENSG00000138311	ENSG00000138311
t7315	sE	sE	aE	sE	sE	PiE	ENSG00000196074	ENSG00000196074
t7316	aE	wE	wE	aE	wE	gE	ENSG00000132386	ENSG00000132386
t7317	wE	wE	wE	wE	wE	NA	NA	NA
t7318	wE	wE	wE	wE	wE	gE	ENSG00000174059	ENSG00000174059
t7319	sE	sE	sE	sE	sE	PiE	ENSG00000067167,ENSG00000147592	ENSG00000067167,ENSG00000147592
t7320	pE	pE	pE	pE	pE	P	ENSG00000132970	ENSG00000132970
t7321	sE	sE	sE	Non-re	sE	gE	ENSG00000166501	ENSG00000166501
t7322	wE	wE	wE	wE	wE	NA	NA	NA
t7323	sE	sE	sE	sE	sE	gE	ENSG00000187257	ENSG00000187257
t7324	aE	wE	wE	aE	wE	PiE	ENSPTRG00000006469	ENSG00000072042
t7325	wE	wE	aE	sE	sE	gE	ENSPTRG00000001909	NA
t7326	wE	wE	wE	wE	wE	NA	NA	NA
t7327	aE	wE	wE	wE	sE	gE	ENSPTRG00000002526	ENSG00000151150
t7328	wE	wE	aE	wE	aE	NA	NA	NA
t7329	sE	sE	sE	sE	sE	gE	ENSG00000075702	ENSG00000075702
t7330	wE	wE	wE	aE	sE	gE	ENSG00000134324	ENSG00000134324
t7331	wE	wE	wE	wE	sE	EiE	ENSMMUG00000037467	ENSG00000207089
t7332	sE	sE	sE	sE	sE	gE	ENSG00000121741	ENSG00000121741
t7333	aE	sE	sE	sE	sE	gE	ENSG00000114686	ENSG00000114686
t7334	sE	aE	wE	sE	wE	P	ENSG00000248165	ENSG00000248165
t7335	wE	wE	aE	wE	wE	prE	ENSPTRG00000009329	NA
t7336	aE	wE	wE	wE	wE	PiE	ENSPTRG00000002044	ENSG00000143751
t7337	sE	Non-re	sE	sE	sE	gE	ENSG00000197024	ENSG00000197024
t7338	sE	sE	sE	wE	wE	P	ENSG00000138964	ENSG00000138964
t7339	aE	wE	sE	wE	sE	PiE	ENSG00000167106	ENSG00000167106
t7340	sE	sE	aE	sE	sE	gE	ENSG00000124831	ENSG00000124831
t7341	wE	aE	wE	wE	wE	PiE	ENSG00000228329	ENSG00000228329
t7342	pE	pE	pE	pE	pE	prE	ENSG00000278041	ENSG00000278041
t7343	aE	aE	aE	sE	wE	gE	ENSG00000197381	ENSG00000197381
t7344	sE	wE	sE	wE	Non-re	gE	ENSG00000135749	ENSG00000135749
t7345	pE	pE	pE	pE	pE	PiE	ENSG00000064199,ENSG00000250073	ENSG00000064199,ENSG00000250073
t7346	wE	wE	sE	Non-re	sE	gE	ENSG00000138639	ENSG00000138639
t7347	sE	sE	sE	Non-re	sE	PiE	ENSG00000196152	ENSG00000196152
t7348	aE	aE	aE	sE	aE	gE	ENSG00000272168	ENSG00000272168
t7349	sE	sE	sE	sE	sE	P	ENSG00000211450	ENSG00000211450
t7350	wE	wE	wE	wE	wE	NA	NA	NA
t7351	wE	wE	wE	wE	wE	NA	NA	NA
t7352	wE	wE	wE	wE	aE	NA	NA	NA
t7353	wE	aE	wE	aE	sE	gE	ENSMMUG00000009382	ENSG00000175806
t7354	wE	sE	sE	aE	wE	gE	ENSG00000134318	ENSG00000134318
t7355	sE	sE	aE	aE	sE	gE	ENSG00000106415	ENSG00000106415
t7356	aE	wE	aE	aE	aE	gE	ENSMMUG00000021438	ENSG00000137707
t7357	aE	sE	wE	aE	wE	gE	ENSPTRG00000016469	ENSG00000109452
t7358	wE	sE	sE	sE	aE	gE	ENSG00000123066	ENSG00000123066
t7359	sE	wE	wE	aE	wE	EiE	ENSG00000080298	ENSG00000080298
t7360	aE	wE	wE	wE	wE	prE	ENSG00000171492	ENSG00000171492
t7361	wE	sE	sE	aE	aE	gE	ENSG00000131374	ENSG00000131374
t7362	aE	pE	pE	aE	pE	P	ENSG00000167780	ENSG00000167780
t7363	aE	sE	sE	aE	sE	gE	ENSG00000152495	ENSG00000152495
t7364	wE	sE	sE	wE	wE	gE	ENSG00000153093	ENSG00000153093
t7365	wE	wE	wE	sE	wE	gE	ENSG00000251041	ENSG00000251041
t7366	aE	wE	Non-re	sE	aE	prE	ENSG00000201444	ENSG00000201444
t7367	wE	wE	wE	wE	wE	gE	ENSG00000186350	ENSG00000186350
t7368	aE	sE	aE	wE	wE	NA	NA	NA
t7369	wE	wE	wE	wE	wE	gE	ENSG00000169946	ENSG00000169946
t7370	wE	wE	wE	aE	pE	NA	NA	NA
t7371	wE	wE	wE	wE	wE	prE	ENSG00000121933	ENSG00000121933
t7372	aE	aE	wE	aE	wE	prE	ENSG00000237838	ENSG00000237838
t7373	aE	wE	wE	wE	aE	gE	ENSG00000173702	ENSG00000173702
t7374	wE	aE	sE	aE	wE	gE	ENSG00000141337	ENSG00000141337
t7375	wE	wE	wE	wE	wE	NA	NA	NA
t7376	aE	aE	wE	aE	wE	gE	ENSG00000172986	ENSG00000172986
t7377	wE	wE	wE	wE	wE	EiE	ENSPTRG00000009289	NA
t7378	wE	wE	aE	wE	Non-re	gE	ENSG00000181215	ENSG00000181215
t7379	aE	Non-re	sE	aE	sE	gE	ENSG00000160584	ENSG00000160584
t7380	sE	sE	sE	aE	sE	gE	ENSG00000170836	ENSG00000170836
t7381	wE	wE	wE	aE	aE	prE	ENSG00000264309	ENSG00000264309
t7382	wE	aE	aE	wE	wE	gE	ENSG00000140836	ENSG00000140836
t7383	sE	sE	aE	sE	wE	gE	ENSG00000104064	ENSG00000104064
t7384	aE	wE	aE	wE	wE	prE	ENSG00000181789	ENSG00000181789
t7385	sE	sE	aE	sE	aE	gE	ENSG00000119471	ENSG00000119471
t7386	sE	sE	sE	sE	aE	gE	ENSG00000198879	ENSG00000198879
t7387	sE	sE	sE	sE	sE	gE	ENSG00000138095	ENSG00000138095
t7388	wE	sE	wE	wE	wE	NA	NA	NA
t7389	wE	wE	wE	wE	wE	gE	ENSG00000254987	ENSG00000254987
t7390	wE	aE	aE	wE	aE	prE	ENSG00000274902	ENSG00000274902
t7391	wE	wE	sE	sE	wE	prE	ENSG00000270682	ENSG00000270682
t7392	aE	sE	sE	sE	sE	prE	ENSPTRG00000030723	ENSG00000175793
t7393	sE	sE	sE	aE	aE	PiE	ENSG00000173214	ENSG00000173214
t7394	sE	sE	sE	sE	sE	gE	ENSG00000070614	ENSG00000070614
t7395	wE	wE	wE	wE	wE	PiE	ENSG00000107738	ENSG00000107738
t7396	aP	pE	wP	aP	aE	gE	ENSG00000176261	ENSG00000176261
t7397	aE	aE	sE	aE	wE	gE	ENSG00000152229	ENSG00000152229
t7398	wE	wE	wE	wE	aE	gE	ENSPTRG00000001866	ENSG00000122180
t7399	Non-re	sE	sE	sE	sE	gE	ENSPTRG00000018094	ENSG00000096063
t7400	aE	aE	wE	sE	wE	prE	ENSG00000251215	ENSG00000251215
t7401	wE	wE	sE	wE	pE	NA	NA	NA
t7402	wE	wE	aE	wE	aE	NA	NA	NA
t7403	aE	wE	wE	aE	sE	NA	NA	NA
t7404	sE	sE	sE	aE	wE	NA	NA	NA
t7405	aE	sE	sE	sE	sE	PiE	ENSG00000137947	ENSG00000137947
t7406	wE	aE	aE	wE	wE	gE	ENSG00000091428	ENSG00000091428
t7407	wE	wE	wE	wE	wE	PiE	ENSG00000123358	ENSG00000123358
t7408	aE	sE	sE	sE	aE	gE	ENSG00000115355	ENSG00000115355
t7409	wE	wE	wE	wE	wE	gE	ENSG00000150672	ENSG00000150672
t7410	sP	sE	sE	sE	sE	P	ENSG00000078668	ENSG00000078668
t7411	pE	pE	pE	pE	pE	P	ENSG00000215237	ENSG00000215237
t7412	wP	aP	wP	sP	pE	PiE	ENSG00000105612	ENSG00000105612
t7413	sE	sE	sE	sE	sE	gE	ENSG00000074755	ENSG00000074755
t7414	sE	sE	sP	sE	sE	gE	ENSG00000048828	ENSG00000048828
t7415	sE	sE	sE	sE	sE	PiE	ENSG00000226621	ENSG00000226621
t7416	wE	sE	wE	sE	aE	NA	NA	NA
t7417	aE	wE	wE	wE	wE	gE	ENSG00000248445	ENSG00000248445
t7418	wE	wE	wE	wE	wE	EiE	ENSG00000259448	ENSG00000259448
t7419	aE	sE	sE	wE	wE	gE	ENSG00000145996	ENSG00000145996
t7420	sE	sE	sE	Non-re	sE	gE	ENSG00000170471	ENSG00000170471
t7421	pE	pE	wP	pE	pE	NA	NA	NA
t7422	wE	wE	wE	wE	Non-re	prE	ENSG00000267301	ENSG00000267301
t7423	aE	sE	wE	aE	wE	NA	NA	NA
t7424	sE	sE	aE	wE	wE	gE	ENSG00000165632	ENSG00000165632
t7425	sE	sE	sE	sE	sE	P	ENSG00000182324	ENSG00000182324
t7426	sE	sE	aE	wE	sE	P	ENSG00000266923	ENSG00000266923
t7427	pE	pE	pE	pE	pE	P	ENSG00000258903	ENSG00000258903
t7428	wE	aE	aE	aE	wE	gE	ENSG00000107611	ENSG00000107611
t7429	wE	aE	wE	wE	wE	gE	ENSPTRG00000004291	ENSG00000149294
t7430	aE	wE	wE	aE	wE	prE	ENSG00000252246	ENSG00000252246
t7431	sE	sE	sE	sE	sE	prE	ENSG00000144580	ENSG00000144580
t7432	aE	wE	sE	wE	wE	gE	ENSG00000145416	ENSG00000145416
t7433	sE	sE	sE	sE	sE	prE	ENSG00000275839	ENSG00000275839
t7434	wE	sE	sE	wE	wE	prE	ENSPTRG00000025459	NA
t7435	aE	sE	aE	sE	sE	gE	ENSG00000168228	ENSG00000168228
t7436	aE	sE	sE	aE	aE	PiE	ENSG00000129493	ENSG00000129493
t7437	sP	wE	wE	sE	wE	PiE	ENSG00000136754,ENSG00000148459	ENSG00000136754,ENSG00000148459
t7438	wE	wE	aE	wE	wE	gE	ENSG00000115085	ENSG00000115085
t7439	sE	sE	wE	wE	sE	gE	ENSG00000198964	ENSG00000198964
t7440	pE	wE	wE	aE	wE	gE	ENSPTRG00000051570	ENSG00000137960
t7441	wE	wE	wE	wE	wE	gE	ENSG00000162772	ENSG00000162772
t7442	pE	pE	pE	pE	pE	P	ENSG00000156076	ENSG00000156076
t7443	aE	sE	sE	sE	sP	prE	ENSG00000165028	ENSG00000165028
t7444	wE	wE	wE	wE	wE	gE	ENSG00000249252	ENSG00000249252
t7445	sE	wP	wP	wE	wE	PiE	ENSG00000164442	ENSG00000164442
t7446	sE	sE	aE	sE	sE	gE	ENSG00000075884	ENSG00000075884
t7447	Non-re	aE	wE	wE	sE	gE	ENSPTRG00000017159	ENSG00000145781
t7448	wE	wE	aE	aE	wE	prE	ENSG00000267669	ENSG00000267669
t7449	wE	wE	aE	wE	aE	prE	ENSG00000198734	ENSG00000198734
t7450	aE	aE	sE	aE	sE	gE	ENSG00000141425	ENSG00000141425
t7451	aE	sE	sE	sE	sE	gE	ENSG00000131018	ENSG00000131018
t7452	sE	sE	aE	aE	aE	gE	ENSG00000028839	ENSG00000028839
t7453	aE	wE	aE	wE	pE	gE	ENSG00000137936	ENSG00000137936
t7454	pE	pE	pE	pE	pE	P	ENSG00000138696	ENSG00000138696
t7455	sE	aE	sE	wE	sE	gE	ENSG00000128585	ENSG00000128585
t7456	wE	wE	wE	wE	wE	NA	NA	NA
t7457	pE	pE	pE	pE	pE	P	ENSPTRG00000009095	ENSG00000131771
t7458	wE	wE	aE	wE	wE	gE	ENSMMUG00000040985	NA
t7459	wE	aE	wE	wE	sE	gE	ENSG00000284240	ENSG00000284240
t7460	sE	sE	sE	wE	sE	gE	ENSG00000228086	ENSG00000228086
t7461	sE	sE	sE	aE	sE	gE	ENSG00000137513	ENSG00000137513
t7462	aE	aE	sE	aE	wE	gE	ENSG00000164674	ENSG00000164674
t7463	wE	wE	wE	Non-re	wE	gE	ENSG00000081803	ENSG00000081803
t7464	aE	wE	sE	sE	aE	gE	ENSG00000139364	ENSG00000139364
t7465	aE	aE	wE	wE	Non-re	gE	ENSG00000134343	ENSG00000134343
t7466	sE	sE	sE	sE	sE	gE	ENSG00000140386	ENSG00000140386
t7467	wE	sE	wE	aE	wE	gE	ENSG00000185420	ENSG00000185420
t7468	wE	wE	wE	aE	wE	gE	ENSG00000248516	ENSG00000248516
t7469	wE	wE	wE	wE	wE	gE	ENSG00000263818	ENSG00000263818
t7470	wE	wE	wE	wE	wE	P	ENSG00000250594	ENSG00000250594
t7471	sE	sE	sE	sE	wE	gE	ENSG00000150995	ENSG00000150995
t7472	wE	sE	wE	wE	wE	gE	ENSG00000235770	ENSG00000235770
t7473	sP	sP	sP	sP	sP	P	ENSG00000129003	ENSG00000129003
t7474	aE	wE	wP	wE	wE	NA	NA	NA
t7475	sE	pE	wE	sE	aE	gE	ENSG00000248673	ENSG00000248673
t7476	aE	sE	sE	sE	sE	gE	ENSPTRG00000007915	ENSG00000077235
t7477	sE	sE	sE	sE	sE	gE	ENSG00000080345	ENSG00000080345
t7478	pE	pE	pE	pE	pE	P	ENSG00000224189	ENSG00000224189
t7479	aE	wE	wE	sE	wE	gE	ENSG00000273328	ENSG00000273328
t7480	wE	aE	sE	pP	wE	prE	ENSG00000187017	ENSG00000187017
t7481	wP	wP	aP	wP	pE	NA	NA	NA
t7482	aE	wE	wE	wE	pE	gE	ENSG00000188452	ENSG00000188452
t7483	pE	aE	wP	wE	pE	P	ENSG00000255537	ENSG00000255537
t7484	sE	wE	wE	wE	wE	gE	ENSG00000122042	ENSG00000122042
t7485	sE	sE	sE	aE	sE	gE	ENSG00000165813	ENSG00000165813
t7486	sE	aE	sE	wE	wE	gE	ENSG00000147316	ENSG00000147316
t7487	sE	aE	wE	sE	aE	gE	ENSG00000226419	ENSG00000226419
t7488	sE	sE	sE	sE	sE	gE	ENSG00000004534	ENSG00000004534
t7489	sE	sE	sE	sE	wE	gE	ENSG00000132842	ENSG00000132842
t7490	sE	sE	sE	sE	sE	P	ENSG00000275908	ENSG00000275908
t7491	pE	pE	pE	pE	pE	P	ENSPPYG00000019332	NA
t7492	sE	wE	wE	aE	wE	PiE	ENSG00000165494	ENSG00000165494
t7493	wE	wE	wE	wE	wE	gE	ENSG00000258077	ENSG00000258077
t7494	sE	sE	sE	sE	aE	P	ENSG00000259335	ENSG00000259335
t7495	aE	wE	wE	wE	sE	gE	ENSG00000234261	ENSG00000234261
t7496	sE	sE	sE	sE	sE	gE	ENSG00000162961	ENSG00000162961
t7497	aE	sE	sE	sE	sE	PiE	ENSG00000158987	ENSG00000158987
t7498	wE	wE	sE	aE	aE	gE	ENSG00000091831	ENSG00000091831
t7499	wE	wE	wE	wE	wE	NA	NA	NA
t7500	wE	wE	wE	aE	sE	NA	NA	NA
t7501	aE	sE	wE	aE	pE	gE	ENSG00000081913	ENSG00000081913
t7502	sP	pE	wP	aP	Non-re	PiE	ENSG00000109072	ENSG00000109072
t7503	aE	wE	wE	aE	sE	gE	ENSG00000145819	ENSG00000145819
t7504	wE	Non-re	wE	sE	pE	NA	NA	NA
t7505	sE	wE	wE	wE	sP	prE	ENSG00000207492	ENSG00000207492
t7506	sE	wE	aE	aE	Non-re	PiE	ENSG00000130222	ENSG00000130222
t7507	wE	sE	wE	wE	wE	gE	ENSG00000003147	ENSG00000003147
t7508	aE	wE	aE	aE	aE	gE	ENSG00000103047	ENSG00000103047
t7509	aE	wE	sE	aE	sE	gE	ENSG00000138190	ENSG00000138190
t7510	aE	aE	wE	aE	wE	NA	NA	NA
t7511	sE	sE	sE	sE	sE	gE	ENSG00000278540	ENSG00000278540
t7512	aE	wE	wE	aE	wE	PiE	ENSG00000158710	ENSG00000158710
t7513	wE	wE	wE	aE	wE	NA	NA	NA
t7514	pE	pE	pE	pE	pE	P	ENSG00000253642	ENSG00000253642
t7515	sE	sE	sE	sE	sE	EiE	ENSPTRG00000051589	ENSG00000082515
t7516	wE	aE	sE	sE	wE	NA	NA	NA
t7517	Non-re	sE	sE	sE	sE	gE	ENSPTRG00000013385	ENSG00000101367
t7518	wE	wE	wE	pE	wE	gE	ENSMMUG00000005869	ENSG00000141279
t7519	aE	sE	Non-re	wE	aE	PiE	ENSG00000172331	ENSG00000172331
t7520	sE	wE	wE	Non-re	Non-re	gE	ENSG00000214814	ENSG00000214814
t7521	sE	aE	wE	sE	aE	gE	ENSG00000175115	ENSG00000175115
t7522	wE	sE	aE	sE	aE	gE	ENSG00000140526	ENSG00000140526
t7523	wE	wE	sE	sE	wE	gE	ENSG00000150995	ENSG00000150995
t7524	pE	sE	aE	sE	Non-re	gE	ENSG00000157680	ENSG00000157680
t7525	sE	sE	sE	sE	sE	gE	ENSG00000138246	ENSG00000138246
t7526	wE	wE	wE	aE	wE	P	ENSG00000104368	ENSG00000104368
t7527	sE	sE	sE	sE	sE	gE	ENSG00000084733	ENSG00000084733
t7528	sE	aE	wE	wE	wE	prE	ENSG00000119801	ENSG00000119801
t7529	sE	sE	sE	aE	sE	gE	ENSG00000134444	ENSG00000134444
t7530	wE	wE	wE	wE	wE	P	ENSG00000205871	ENSG00000205871
t7531	wP	wP	aP	sP	wP	PiE	ENSG00000133063	ENSG00000133063
t7532	wE	sE	aE	aE	wE	gE	ENSG00000138119	ENSG00000138119
t7533	wE	aE	wE	aE	wE	PiE	ENSPTRG00000002406	ENSG00000165322
t7534	sE	wE	wE	aE	sE	gE	ENSG00000103187	ENSG00000103187
t7535	wE	Non-re	wE	wE	Non-re	prE	ENSG00000146039	ENSG00000146039
t7536	wE	wE	wE	wE	wE	prE	ENSG00000271496	ENSG00000271496
t7537	wE	sE	wE	aE	wE	gE	ENSG00000145819	ENSG00000145819
t7538	wE	aE	wE	sE	aE	gE	ENSG00000149571	ENSG00000149571
t7539	wE	wE	wE	wE	wE	gE	ENSG00000238198	ENSG00000238198
t7540	sE	sE	sE	aE	sE	gE	ENSG00000126070	ENSG00000126070
t7541	wE	wE	wE	wE	wE	prE	ENSG00000258569	ENSG00000258569
t7542	wP	wP	wP	wP	wE	PiE	ENSG00000124216	ENSG00000124216
t7543	sE	sE	sE	aE	sE	EiE	ENSG00000134222,ENSG00000174151	ENSG00000134222,ENSG00000174151
t7544	wE	sE	wE	sE	wE	EiE	ENSG00000231365	ENSG00000231365
t7545	aE	wE	aE	aE	wE	NA	NA	NA
t7546	wE	wE	sE	wE	wE	NA	NA	NA
t7547	sE	sE	wE	sE	sE	gE	ENSG00000198589	ENSG00000198589
t7548	wE	wE	wE	wE	wE	EiE	ENSPTRG00000002088	ENSG00000069248
t7549	wE	aE	aE	wE	wE	P	ENSG00000229120	ENSG00000229120
t7550	pE	pE	pE	pE	pE	gE	ENSG00000256234	ENSG00000256234
t7551	wE	sE	sE	aE	aE	EiE	ENSG00000164442,ENSG00000225415	ENSG00000164442,ENSG00000225415
t7552	aE	wE	wE	aE	wE	P	ENSG00000196273	ENSG00000196273
t7553	aE	aE	wE	aE	wE	NA	NA	NA
t7554	pE	pE	pE	pE	pE	gE	ENSMMUG00000044370	NA
t7555	wE	wE	aE	wE	wE	gE	ENSG00000182185	ENSG00000182185
t7556	wE	wE	wE	aE	wE	gE	ENSG00000253471	ENSG00000253471
t7557	sE	wE	sE	sE	wE	gE	ENSG00000166123	ENSG00000166123
t7558	wE	wE	wE	aE	wE	gE	ENSG00000058085	ENSG00000058085
t7559	wE	sE	Non-re	sE	aE	gE	ENSG00000281357	ENSG00000281357
t7560	sE	sE	aE	wE	aE	NA	NA	NA
t7561	wE	aE	wE	aE	sE	gE	ENSG00000175048	ENSG00000175048
t7562	aE	aE	aE	wE	sE	PiE	ENSG00000135148	ENSG00000135148
t7563	wE	sE	sE	wE	aE	gE	ENSG00000079335	ENSG00000079335
t7564	sE	sE	aE	wE	aE	gE	ENSG00000197555	ENSG00000197555
t7565	wE	wE	aE	wE	aE	NA	NA	NA
t7566	aE	sE	sE	sE	aE	gE	ENSG00000188994	ENSG00000188994
t7567	aE	sE	wE	wE	aE	NA	NA	NA
t7568	sE	sE	sE	aE	aE	gE	ENSG00000104432	ENSG00000104432
t7569	wE	wE	sE	wE	wE	gE	ENSG00000283706	ENSG00000283706
t7570	aE	wE	wE	aE	wE	gE	ENSG00000143341	ENSG00000143341
t7571	wE	wE	wE	wE	wE	prE	ENSG00000146592	ENSG00000146592
t7572	sP	sP	sP	sP	sP	PiE	ENSG00000081760	ENSG00000081760
t7573	aE	sE	wE	Non-re	wE	gE	ENSG00000121988	ENSG00000121988
t7574	wE	aE	sP	wE	aE	EiE	ENSG00000048140	ENSG00000048140
t7575	sE	wE	sE	aE	aE	gE	ENSG00000125821	ENSG00000125821
t7576	wE	wE	wE	sE	wE	gE	ENSG00000153294	ENSG00000153294
t7577	aE	wE	aE	aE	aE	P	ENSG00000258404	ENSG00000258404
t7578	wE	pE	wE	wE	aE	prE	ENSPPYG00000000304	ENSG00000117266
t7579	wE	aE	wE	wE	Non-re	gE	ENSG00000158321	ENSG00000158321
t7580	wE	wE	wE	aE	wE	prE	ENSG00000227371	ENSG00000227371
t7581	sE	sE	wE	Non-re	wE	NA	NA	NA
t7582	sE	aE	sE	aE	sE	PiE	ENSG00000200176	ENSG00000200176
t7583	aP	aP	sP	wP	sP	P	ENSG00000171160	ENSG00000171160
t7584	wE	sE	sE	wE	sE	gE	ENSG00000134460	ENSG00000134460
t7585	aE	wE	wE	wE	wE	PiE	ENSPTRG00000010700	ENSG00000130518
t7586	wE	wE	wE	aE	wE	gE	ENSG00000197959	ENSG00000197959
t7587	sE	sE	sE	sE	sE	PiE	ENSG00000168374	ENSG00000168374
t7588	aE	aE	aE	sE	sE	P	ENSG00000272253	ENSG00000272253
t7589	wE	wE	wE	aE	aE	gE	ENSG00000236206	ENSG00000236206
t7590	aE	wE	wE	sE	aE	NA	NA	NA
t7591	sE	sE	sE	sE	sE	gE	ENSG00000274874	ENSG00000274874
t7592	sE	aE	wE	wE	wE	gE	ENSG00000188559	ENSG00000188559
t7593	aE	wE	sE	aE	wE	P	ENSG00000224093	ENSG00000224093
t7594	wE	wE	wE	wE	wE	prE	ENSG00000162869	ENSG00000162869
t7595	wE	wE	wE	wE	wE	gE	ENSG00000156564	ENSG00000156564
t7596	wE	aE	wE	wE	wE	NA	NA	NA
t7597	wE	wE	wE	wE	wE	P	ENSG00000254638	ENSG00000254638
t7598	sE	wE	wE	sE	wE	gE	ENSG00000254733	ENSG00000254733
t7599	wE	wE	wE	wE	wE	P	ENSPTRG00000051533	NA
t7600	aE	wE	aE	wE	pE	NA	NA	NA
t7601	pE	pE	pE	pE	pE	gE	ENSG00000182107	ENSG00000182107
t7602	sE	sE	sE	aE	wE	gE	ENSG00000108370	ENSG00000108370
t7603	sE	sE	sE	aE	sE	gE	ENSG00000151883	ENSG00000151883
t7604	sE	sE	sE	aE	sE	gE	ENSG00000186469	ENSG00000186469
t7605	sE	sE	sE	sE	sE	gE	ENSG00000146376	ENSG00000146376
t7606	wE	wE	wE	wE	wE	gE	ENSG00000119121	ENSG00000119121
t7607	wE	wE	aE	wE	aE	P	ENSMMUG00000040904	NA
t7608	aE	aE	aE	wE	wE	gE	ENSG00000148498	ENSG00000148498
t7609	wE	sE	aE	wE	sE	gE	ENSPTRG00000001774	ENSG00000135842
t7610	pE	wP	aP	aP	pE	PiE	ENSG00000245248	ENSG00000245248
t7611	sE	sE	sE	sE	sE	PiE	ENSG00000177302	ENSG00000177302
t7612	wE	wE	aE	aE	wE	gE	ENSPTRG00000018188	ENSG00000112655
t7613	wE	wE	wP	pE	wP	P	ENSG00000259614	ENSG00000259614
t7614	sE	sE	sE	sE	sE	gE	ENSG00000100324	ENSG00000100324
t7615	wE	sE	aE	sE	wE	gE	ENSG00000137509	ENSG00000137509
t7616	sE	sE	sE	sE	aE	gE	ENSG00000165806	ENSG00000165806
t7617	pE	pE	pE	pE	pE	P	ENSG00000046889	ENSG00000046889
t7618	wE	sE	aE	wE	aE	NA	NA	NA
t7619	wE	wE	aE	wE	wE	P	ENSG00000259672	ENSG00000259672
t7620	wE	Non-re	sE	wE	wE	EiE	ENSGGOG00000039239	NA
t7621	aE	wE	wE	wE	wE	gE	ENSG00000128585	ENSG00000128585
t7622	sE	sE	sE	aE	sE	gE	ENSG00000164808	ENSG00000164808
t7623	sE	sE	sE	sE	sE	gE	ENSG00000083720	ENSG00000083720
t7624	sE	aE	wE	wE	wE	prE	ENSG00000155846	ENSG00000155846
t7625	aE	aE	wE	aE	aE	gE	ENSG00000175175	ENSG00000175175
t7626	aE	sE	sE	sE	sE	gE	ENSG00000110075	ENSG00000110075
t7627	sE	sE	sE	aE	sE	gE	ENSG00000154511	ENSG00000154511
t7628	sE	sE	sE	wE	aE	prE	ENSG00000246339	ENSG00000246339
t7629	wE	wE	aE	sE	wE	gE	ENSG00000172456	ENSG00000172456
t7630	sE	sE	sE	sE	sE	prE	ENSG00000235903	ENSG00000235903
t7631	aE	aE	sE	sE	sE	prE	ENSPPYG00000028516	NA
t7632	pE	pE	wE	pE	pE	gE	ENSG00000007264	ENSG00000007264
t7633	aE	wE	wE	aE	wE	gE	ENSG00000143195	ENSG00000143195
t7634	wE	wE	wE	wE	wE	gE	ENSG00000171631	ENSG00000171631
t7635	aE	sE	sE	wE	sE	gE	ENSG00000261618	ENSG00000261618
t7636	sE	wE	sE	wE	wE	PiE	ENSG00000184381	ENSG00000184381
t7637	sE	sE	wE	aE	wE	gE	ENSG00000188559	ENSG00000188559
t7638	wE	sE	aE	sE	sE	gE	ENSMMUG00000023244	ENSG00000164116
t7639	aE	wE	wE	wE	aE	NA	NA	NA
t7640	sE	sE	wE	aE	sE	gE	ENSG00000011566	ENSG00000011566
t7641	sE	Non-re	wE	wE	aE	gE	ENSG00000160584	ENSG00000160584
t7642	wE	sE	sE	sE	sE	gE	ENSG00000169139	ENSG00000169139
t7643	sE	aE	wE	Non-re	aE	gE	ENSG00000228043	ENSG00000228043
t7644	wE	wE	wE	wE	wE	NA	NA	NA
t7645	wE	wE	wE	sE	wE	PiE	ENSG00000183691	ENSG00000183691
t7646	sE	wE	wE	aE	Non-re	gE	ENSG00000140470	ENSG00000140470
t7647	sE	sE	sE	sE	sE	PiE	ENSG00000132466	ENSG00000132466
t7648	aE	sE	sE	aE	wE	gE	ENSG00000181804	ENSG00000181804
t7649	wE	wE	wE	wE	wE	P	ENSG00000250969	ENSG00000250969
t7650	sE	sE	sE	aE	aE	PiE	ENSG00000147592	ENSG00000147592
t7651	wE	wE	wE	aE	sE	gE	ENSG00000152217	ENSG00000152217
t7652	aE	aE	wE	Non-re	Non-re	gE	ENSG00000242440	ENSG00000242440
t7653	aE	wE	sE	wE	aE	gE	ENSG00000064999	ENSG00000064999
t7654	sE	sE	sE	wE	sE	prE	ENSG00000273196	ENSG00000273196
t7655	aE	aE	wE	wE	wE	gE	ENSG00000164941	ENSG00000164941
t7656	wE	wE	aE	wE	wE	gE	ENSG00000067798	ENSG00000067798
t7657	aE	wE	wE	sE	sE	PiE	ENSG00000222182	ENSG00000222182
t7658	sE	sE	wE	Non-re	sE	gE	ENSG00000236581	ENSG00000236581
t7659	sE	sE	sE	sE	sE	PiE	ENSG00000108055	ENSG00000108055
t7660	aE	wE	wE	wE	aE	NA	NA	NA
t7661	wE	sE	sE	sE	wE	gE	ENSG00000106829	ENSG00000106829
t7662	aE	wE	sE	wE	sE	NA	NA	NA
t7663	sE	sE	sE	sE	sE	PiE	ENSG00000267446	ENSG00000267446
t7664	sE	sE	wE	aE	sE	gE	ENSG00000122966	ENSG00000122966
t7665	aE	sE	wE	wE	wE	gE	ENSG00000254330	ENSG00000254330
t7666	aE	wE	aE	wE	aE	prE	ENSG00000187764	ENSG00000187764
t7667	sE	sE	aE	sE	aE	gE	ENSG00000174132	ENSG00000174132
t7668	aE	aE	wE	aE	aE	NA	NA	NA
t7669	sE	sE	sE	sE	sE	gE	ENSG00000159322	ENSG00000159322
t7670	sE	aE	sE	wE	wE	NA	NA	NA
t7671	wE	wE	aE	wE	pE	gE	ENSG00000163440	ENSG00000163440
t7672	sE	sE	sE	sE	sE	prE	ENSG00000113790	ENSG00000113790
t7673	sE	aE	wE	aE	aE	gE	ENSG00000164190	ENSG00000164190
t7674	sE	aE	aE	aE	wE	EiE	ENSG00000126934,ENSG00000178951	ENSG00000126934,ENSG00000178951
t7675	sE	sE	sE	sE	sE	prE	ENSG00000270108	ENSG00000270108
t7676	sE	sP	sE	sE	sE	gE	ENSG00000144749	ENSG00000144749
t7677	wE	wE	Non-re	sE	Non-re	prE	ENSG00000213197	ENSG00000213197
t7678	aE	wE	wE	aE	wE	gE	ENSG00000166833	ENSG00000166833
t7679	wE	wE	wE	aE	wE	NA	NA	NA
t7680	wE	wE	wE	wE	wE	prE	ENSG00000196407	ENSG00000196407
t7681	sE	sE	sE	Non-re	wE	P	ENSG00000226859	ENSG00000226859
t7682	aE	sE	sE	sE	sE	gE	ENSG00000125386	ENSG00000125386
t7683	aE	Non-re	wE	wE	aE	gE	ENSG00000106034	ENSG00000106034
t7684	sE	sE	sE	wE	sE	P	ENSG00000229780	ENSG00000229780
t7685	aE	wE	aE	sE	sE	prE	ENSG00000259293	ENSG00000259293
t7686	sE	sE	sE	sE	sE	P	ENSG00000199732	ENSG00000199732
t7687	sE	sE	wE	aE	aE	prE	ENSG00000229115	ENSG00000229115
t7688	sE	sE	wE	wE	sE	gE	ENSG00000160563	ENSG00000160563
t7689	wE	wE	sE	wE	wE	PiE	ENSG00000271725	ENSG00000271725
t7690	wE	wE	sE	Non-re	sE	gE	ENSG00000138639	ENSG00000138639
t7691	aE	sE	aE	sE	sE	gE	ENSG00000043093	ENSG00000043093
t7692	sE	sE	aE	wE	sE	PiE	ENSG00000149262	ENSG00000149262
t7693	aE	wE	aE	aE	aE	gE	ENSPTRG00000012555	ENSG00000115170
t7694	aE	aE	wE	wE	wE	gE	ENSG00000166736	ENSG00000166736
t7695	aE	aE	sE	sE	sE	gE	ENSG00000119820	ENSG00000119820
t7696	sE	sE	sE	sE	sE	gE	ENSG00000136448	ENSG00000136448
t7697	wE	wE	sE	aE	Non-re	gE	ENSG00000184226	ENSG00000184226
t7698	sE	sE	aE	aE	aE	gE	ENSG00000151690	ENSG00000151690
t7699	sE	sE	sE	sE	sE	PiE	ENSG00000075415	ENSG00000075415
t7700	sE	sE	sE	sE	sE	gE	ENSG00000131153	ENSG00000131153
t7701	sE	sE	wE	wE	sE	gE	ENSG00000124788	ENSG00000124788
t7702	sE	sE	sE	sE	sE	PiE	ENSG00000113161	ENSG00000113161
t7703	aE	aE	Non-re	sE	aE	P	ENSG00000213197	ENSG00000213197
t7704	pE	wE	aE	aE	sE	gE	ENSPTRG00000016317	ENSG00000153064
t7705	wE	sE	wE	sE	aE	gE	ENSPTRG00000019419	ENSG00000105854
t7706	sE	sE	sE	aE	wE	prE	ENSG00000241042	ENSG00000241042
t7707	aE	wE	wE	wE	aE	gE	ENSG00000069020	ENSG00000069020
t7708	sE	Non-re	sE	sE	wE	P	ENSG00000201179	ENSG00000201179
t7709	sE	sE	sE	sE	sE	P	ENSG00000244357	ENSG00000244357
t7710	wE	wE	wE	aE	wE	P	ENSG00000253298	ENSG00000253298
t7711	wE	aE	wE	aE	wE	gE	ENSG00000246982	ENSG00000246982
t7712	wE	wE	wE	wE	wE	prE	ENSG00000228223	ENSG00000228223
t7713	sE	sE	aE	sE	sE	gE	ENSG00000169118	ENSG00000169118
t7714	sE	aE	wE	aE	wE	gE	ENSG00000130396	ENSG00000130396
t7715	sE	sE	sE	sE	aE	gE	ENSG00000156110	ENSG00000156110
t7716	wE	wE	wE	wE	wE	P	ENSPTRG00000044511	ENSG00000211812
t7717	wE	sE	sE	sE	sE	gE	ENSG00000161791	ENSG00000161791
t7718	aE	aE	wE	wE	aE	EiE	ENSG00000078401	ENSG00000078401
t7719	pE	pE	pE	pE	pE	gE	ENSPTRG00000021357	ENSG00000136931
t7720	sE	aE	wE	aE	wP	gE	ENSG00000165966	ENSG00000165966
t7721	sE	aE	wE	sE	sE	gE	ENSG00000189283	ENSG00000189283
t7722	sE	sE	sE	sE	sE	PiE	ENSG00000135390,ENSG00000275488	ENSG00000135390,ENSG00000275488
t7723	aE	sE	sE	sE	sE	PiE	ENSG00000203875	ENSG00000203875
t7724	sE	sE	sE	aE	aE	NA	NA	NA
t7725	pE	pE	pE	pE	pE	P	ENSG00000138028	ENSG00000138028
t7726	sE	wE	sE	sE	sE	PiE	ENSG00000182197	ENSG00000182197
t7727	wE	wE	wE	wE	wE	prE	ENSG00000142619	ENSG00000142619
t7728	aE	wE	sE	aE	sE	gE	ENSG00000259736	ENSG00000259736
t7729	wE	wE	wE	wE	aE	gE	ENSG00000106066	ENSG00000106066
t7730	sE	sE	sE	sE	sE	gE	ENSG00000196865	ENSG00000196865
t7731	pE	pE	pE	aP	pE	gE	ENSG00000075340	ENSG00000075340
t7732	pE	pE	pE	pE	pE	gE	ENSG00000171735	ENSG00000171735
t7733	wE	wE	aE	wE	wE	NA	NA	NA
t7734	aE	wE	wE	wE	aE	NA	NA	NA
t7735	pE	pE	pE	pE	pE	P	ENSG00000004809	ENSG00000004809
t7736	aE	sE	wE	aE	aE	gE	ENSG00000277481	ENSG00000277481
t7737	aE	sE	wE	wE	pE	gE	ENSMMUG00000013101	ENSG00000165632
t7738	pE	pE	pP	pE	pE	P	ENSG00000130707	ENSG00000130707
t7739	wE	aE	wE	wE	wE	P	ENSG00000283234	ENSG00000283234
t7740	wE	wE	aE	Non-re	wE	NA	NA	NA
t7741	aE	sE	aE	wE	aE	gE	ENSG00000161800	ENSG00000161800
t7742	aE	wE	aE	aE	aE	P	ENSPTRG00000050930	NA
t7743	sE	wE	sE	wE	wE	P	ENSG00000236213	ENSG00000236213
t7744	sE	sE	sE	sE	wE	gE	ENSG00000145715	ENSG00000145715
t7745	wE	wE	wE	sE	wE	NA	NA	NA
t7746	wE	wE	wE	wE	wE	EiE	ENSG00000206562	ENSG00000206562
t7747	wE	wE	sE	aE	wE	NA	NA	NA
t7748	sE	sE	sE	wE	sE	gE	ENSG00000080298	ENSG00000080298
t7749	wE	wE	aE	aE	aE	gE	ENSG00000250917	ENSG00000250917
t7750	wP	aP	aP	aP	aP	PiE	ENSG00000254363	ENSG00000254363
t7751	aE	sE	sE	sE	sE	gE	ENSG00000137574	ENSG00000137574
t7752	aE	wE	wE	aE	sE	P	ENSG00000237576	ENSG00000237576
t7753	sE	sE	aE	aE	sE	PiE	ENSG00000077348	ENSG00000077348
t7754	wE	aE	wE	wE	wE	EiE	ENSMMUG00000015391	ENSG00000101160
t7755	sE	sE	sE	wE	sE	gE	ENSG00000074657	ENSG00000074657
t7756	aE	wE	aE	wE	wE	gE	ENSG00000255447	ENSG00000255447
t7757	aE	aE	wE	wE	wE	PiE	ENSG00000265972	ENSG00000265972
t7758	sE	sE	wE	aE	Non-re	gE	ENSG00000235531	ENSG00000235531
t7759	wE	sE	sP	aE	wE	NA	NA	NA
t7760	sE	sE	sE	sE	sE	PiE	ENSG00000120860	ENSG00000120860
t7761	aE	sE	wE	sE	sE	gE	ENSG00000175198	ENSG00000175198
t7762	wE	wE	wE	wE	wE	prE	ENSG00000203506	ENSG00000203506
t7763	pP	sP	pP	pP	pE	P	ENSG00000169255	ENSG00000169255
t7764	sE	sE	sE	sE	sE	gE	ENSG00000096968	ENSG00000096968
t7765	sE	aE	aE	wE	wE	P	ENSG00000220446	ENSG00000220446
t7766	wE	aE	wE	wE	aE	gE	ENSG00000179399	ENSG00000179399
t7767	wE	sE	sE	sE	wE	gE	ENSG00000071051	ENSG00000071051
t7768	sE	sE	sE	sE	sE	gE	ENSG00000110911	ENSG00000110911
t7769	aE	sE	sE	wE	wE	P	ENSG00000166669	ENSG00000166669
t7770	aE	aE	wE	sE	Non-re	prE	ENSG00000267251	ENSG00000267251
t7771	sE	sE	sE	aE	sE	gE	ENSG00000144535	ENSG00000144535
t7772	wE	wE	wE	wE	Non-re	NA	NA	NA
t7773	wE	wE	sE	aE	pE	NA	NA	NA
t7774	wE	wE	wE	sE	wE	prE	ENSPPYG00000019189	NA
t7775	wE	sE	sE	aE	sE	gE	ENSG00000170776	ENSG00000170776
t7776	aE	wE	wE	aE	wE	gE	ENSG00000138640	ENSG00000138640
t7777	sE	sE	sE	sE	sE	PiE	ENSG00000106993	ENSG00000106993
t7778	sE	sE	sE	sE	sE	gE	ENSG00000113163	ENSG00000113163
t7779	wE	wE	wE	aE	aE	gE	ENSMMUG00000010719	ENSG00000185238
t7780	wE	wE	wE	wE	aE	NA	NA	NA
t7781	aE	sE	wE	aE	aE	P	ENSG00000271113	ENSG00000271113
t7782	sE	sE	wE	sE	sE	gE	ENSG00000135842	ENSG00000135842
t7783	wE	wE	wE	wE	wE	gE	ENSG00000142449	ENSG00000142449
t7784	aE	aE	wE	wE	wE	P	ENSG00000073417	ENSG00000073417
t7785	wE	sE	wE	aE	aE	P	ENSPPYG00000002668	NA
t7786	aE	wE	wE	wE	wE	prE	ENSG00000159173	ENSG00000159173
t7787	aE	wE	wE	wE	wE	gE	ENSG00000165309	ENSG00000165309
t7788	aE	wE	wE	aE	wE	gE	ENSMMUG00000003062	ENSG00000053108
t7789	sE	sE	sE	sE	sE	PiE	ENSG00000143727	ENSG00000143727
t7790	wE	wE	wE	wE	wE	NA	NA	NA
t7791	wE	wE	wE	aE	wE	prE	ENSG00000261151	ENSG00000261151
t7792	wE	wE	wE	wE	wE	NA	NA	NA
t7793	sE	wE	sE	sP	aE	PiE	ENSG00000110025,ENSG00000168061	ENSG00000110025,ENSG00000168061
t7794	wE	wE	wE	wE	wE	prE	ENSG00000212538	ENSG00000212538
t7795	sE	sE	aE	aE	aE	PiE	ENSG00000023892	ENSG00000023892
t7796	sE	sE	aE	aE	sE	gE	ENSG00000137601	ENSG00000137601
t7797	aE	sE	wE	sE	sE	gE	ENSG00000006831	ENSG00000006831
t7798	pE	pP	pE	pE	pE	gE	ENSG00000131018	ENSG00000131018
t7799	wE	aE	sE	sE	wE	gE	ENSG00000157869	ENSG00000157869
t7800	aE	sE	sE	sE	sE	gE	ENSG00000173200	ENSG00000173200
t7801	sE	sE	sE	sE	sE	P	ENSG00000265201	ENSG00000265201
t7802	sE	aE	sE	wE	aE	gE	ENSG00000168214	ENSG00000168214
t7803	sE	sE	Non-re	sE	sE	gE	ENSG00000141646	ENSG00000141646
t7804	wE	wE	wE	aE	pE	gE	ENSG00000259345	ENSG00000259345
t7805	wE	wE	aE	wE	wE	gE	ENSG00000223653	ENSG00000223653
t7806	aE	wE	aE	wE	wE	NA	NA	NA
t7807	sE	wE	aE	wE	wE	NA	NA	NA
t7808	wE	sE	wE	aE	wE	P	ENSG00000230196	ENSG00000230196
t7809	sE	sE	sE	sE	sE	gE	ENSG00000170340	ENSG00000170340
t7810	pE	pE	pP	sP	pE	prE	ENSG00000135925	ENSG00000135925
t7811	wE	aE	aE	wE	wE	gE	ENSG00000259423	ENSG00000259423
t7812	sE	sE	Non-re	aE	pE	gE	ENSG00000135750	ENSG00000135750
t7813	sE	aE	wE	wE	aE	PiE	ENSG00000152465	ENSG00000152465
t7814	aE	wE	wE	wE	wE	P	ENSG00000253807	ENSG00000253807
t7815	sE	sE	sE	sE	sE	gE	ENSG00000104331	ENSG00000104331
t7816	sP	sP	sP	sP	sP	PiE	ENSG00000186834,ENSG00000224505,ENSG00000267278	ENSG00000186834,ENSG00000224505,ENSG00000267278
t7817	aE	wE	aE	wE	sE	gE	ENSG00000168214	ENSG00000168214
t7818	sE	wE	aE	wE	wE	PiE	ENSG00000134574	ENSG00000134574
t7819	aE	wE	aE	wE	wE	gE	ENSG00000258561	ENSG00000258561
t7820	aE	wE	sE	aE	wE	gE	ENSG00000109680	ENSG00000109680
t7821	aE	aE	wE	aE	wE	NA	NA	NA
t7822	aE	aE	wE	aE	aE	prE	ENSG00000172538	ENSG00000172538
t7823	aE	sE	wE	wE	wE	prE	ENSG00000230721	ENSG00000230721
t7824	wE	sE	wE	sE	Non-re	NA	NA	NA
t7825	sE	aE	sE	sE	sE	P	ENSG00000241052	ENSG00000241052
t7826	wP	wP	sP	wP	aP	P	ENSG00000196653	ENSG00000196653
t7827	aE	wE	aE	aE	wE	gE	ENSG00000229528	ENSG00000229528
t7828	aE	aE	sE	aE	wE	gE	ENSG00000196372	ENSG00000196372
t7829	sE	sE	Non-re	wE	aE	gE	ENSG00000184470	ENSG00000184470
t7830	aE	wE	wE	wE	wE	gE	ENSG00000277152	ENSG00000277152
t7831	aE	sE	sE	sE	sE	gE	ENSG00000099246	ENSG00000099246
t7832	wE	sE	sE	aE	Non-re	prE	ENSG00000234426	ENSG00000234426
t7833	sE	sE	aE	aE	sE	gE	ENSG00000132434	ENSG00000132434
t7834	wE	Non-re	wE	aE	wE	NA	NA	NA
t7835	wE	wE	sE	wE	aE	P	ENSG00000186038	ENSG00000186038
t7836	wE	wE	wE	wE	Non-re	gE	ENSG00000250129	ENSG00000250129
t7837	wE	wE	aE	sE	wE	NA	NA	NA
t7838	sE	sE	wE	wE	aE	NA	NA	NA
t7839	aE	aE	wE	wE	wE	prE	ENSG00000139687	ENSG00000139687
t7840	aE	sE	aE	sE	Non-re	NA	NA	NA
t7841	aE	wE	wP	wE	pE	P	ENSG00000255289	ENSG00000255289
t7842	wE	wE	wE	wE	wE	gE	ENSG00000137871	ENSG00000137871
t7843	aE	wE	aE	aE	sE	gE	ENSPTRG00000016596	ENSG00000109586
t7844	wE	wE	wP	wE	wE	gE	ENSG00000141441	ENSG00000141441
t7845	Non-re	wE	aE	aE	aE	gE	ENSMMUG00000041378	ENSG00000042832
t7846	sE	sE	sE	sE	sE	P	ENSG00000225808	ENSG00000225808
t7847	sE	sE	sE	sE	sE	gE	ENSG00000095951	ENSG00000095951
t7848	sE	sE	sE	sE	sE	gE	ENSG00000149600	ENSG00000149600
t7849	wE	wE	wE	aE	aE	gE	ENSG00000116147	ENSG00000116147
t7850	sE	aE	wE	aE	aE	prE	ENSG00000202187	ENSG00000202187
t7851	sE	wE	aE	sE	sE	gE	ENSG00000083720	ENSG00000083720
t7852	wE	sE	aE	wE	pE	NA	NA	NA
t7853	sE	sE	sE	sE	sE	PiE	ENSG00000116863,ENSG00000116871	ENSG00000116863,ENSG00000116871
t7854	wE	wE	aE	wE	wE	NA	NA	NA
t7855	aE	aE	sE	sE	sE	gE	ENSG00000196950	ENSG00000196950
t7856	wE	aE	wE	sE	wE	NA	NA	NA
t7857	aE	sE	sE	aE	sE	gE	ENSG00000082805	ENSG00000082805
t7858	sE	sE	aE	aE	wE	gE	ENSG00000010803	ENSG00000010803
t7859	aE	aE	aE	wE	aE	gE	ENSG00000235100	ENSG00000235100
t7860	aE	aE	wE	wE	aE	NA	NA	NA
t7861	wE	wE	wE	sE	aE	gE	ENSG00000116991	ENSG00000116991
t7862	aE	sE	wE	aE	wE	gE	ENSG00000083168	ENSG00000083168
t7863	sE	sE	sE	sE	sE	gE	ENSG00000180357	ENSG00000180357
t7864	sE	sE	aE	aE	wE	gE	ENSG00000177150	ENSG00000177150
t7865	wE	wE	wE	wE	wE	NA	NA	NA
t7866	wE	wP	aE	aE	wE	gE	ENSG00000058866	ENSG00000058866
t7867	aE	wE	wE	aE	sE	PiE	ENSG00000164054	ENSG00000164054
t7868	wE	wE	wE	aE	aE	NA	NA	NA
t7869	aE	wE	wE	wE	aE	gE	ENSG00000133103	ENSG00000133103
t7870	sE	sE	sE	sE	sE	gE	ENSG00000138756	ENSG00000138756
t7871	aE	wE	wE	wE	wE	EiE	ENSMMUG00000039094	ENSG00000170006
t7872	sE	sE	sE	aE	sE	gE	ENSG00000258677	ENSG00000258677
t7873	wE	wE	wE	wE	wE	P	ENSG00000259565	ENSG00000259565
t7874	wE	sE	sE	sE	wE	PiE	ENSG00000266094	ENSG00000266094
t7875	sE	sE	wE	sE	sE	prE	ENSG00000225215	ENSG00000225215
t7876	sE	aP	wP	aE	aP	EiE	ENSGGOG00000008414	ENSG00000148908
t7877	aE	sE	aE	wE	Non-re	gE	ENSG00000231672	ENSG00000231672
t7878	wE	wE	aE	aE	pE	prE	ENSG00000199349	ENSG00000199349
t7879	wE	wE	wE	aE	wE	prE	ENSG00000172059	ENSG00000172059
t7880	aE	sE	sE	sE	sE	gE	ENSG00000127603	ENSG00000127603
t7881	wE	aE	aE	sE	aE	NA	NA	NA
t7882	sE	sE	sE	aE	aE	gE	ENSG00000196792	ENSG00000196792
t7883	pE	aE	wP	pE	pE	PiE	ENSG00000273237	ENSG00000273237
t7884	aE	wE	wE	wE	wE	gE	ENSG00000244083	ENSG00000244083
t7885	sE	sE	sE	sE	sE	gE	ENSG00000174606	ENSG00000174606
t7886	aE	sE	aE	wE	wE	gE	ENSG00000144451	ENSG00000144451
t7887	sE	sE	aE	wE	wE	P	ENSG00000148229	ENSG00000148229
t7888	sE	aE	wE	sE	sE	NA	NA	NA
t7889	aE	wE	wE	wE	wE	EiE	ENSG00000140848	ENSG00000140848
t7890	sE	aE	wE	aE	Non-re	P	ENSG00000272330	ENSG00000272330
t7891	aE	wE	wE	aE	wE	gE	ENSG00000049323	ENSG00000049323
t7892	sE	sE	aE	aE	sE	prE	ENSG00000263787	ENSG00000263787
t7893	aE	wE	wE	aE	wE	gE	ENSG00000092969	ENSG00000092969
t7894	sE	sE	sE	sE	aE	gE	ENSG00000166225	ENSG00000166225
t7895	sE	sE	wE	sE	sE	P	ENSG00000225215	ENSG00000225215
t7896	wE	wE	sE	aE	sE	prE	ENSG00000222078	ENSG00000222078
t7897	pE	pE	pE	pP	pE	gE	ENSG00000179058	ENSG00000179058
t7898	wE	aE	aE	wE	sE	prE	ENSMMUG00000033659	NA
t7899	wE	wE	wE	wE	aE	P	ENSG00000261045	ENSG00000261045
t7900	wE	sE	wE	aE	aE	gE	ENSG00000146648	ENSG00000146648
t7901	sE	sE	sE	sE	sE	gE	ENSG00000174282	ENSG00000174282
t7902	wE	aE	wE	sE	Non-re	gE	ENSG00000196526	ENSG00000196526
t7903	wE	pE	wE	wE	wE	NA	NA	NA
t7904	wE	wE	wE	wE	wE	gE	ENSG00000063761	ENSG00000063761
t7905	pE	pE	wP	pE	pE	prE	ENSMMUG00000016531	ENSG00000172724
t7906	sE	sE	sE	aE	aE	PiE	ENSG00000228624	ENSG00000228624
t7907	aE	wE	wE	wE	sP	gE	ENSG00000165078	ENSG00000165078
t7908	pE	pE	pE	pE	pE	gE	ENSG00000133401	ENSG00000133401
t7909	sE	sE	sE	sE	sE	gE	ENSG00000143924	ENSG00000143924
t7910	wE	aE	wE	aE	wE	PiE	ENSG00000133703	ENSG00000133703
t7911	aE	wE	sE	wE	sE	NA	NA	NA
t7912	pE	pE	pE	pE	pE	gE	ENSG00000084628	ENSG00000084628
t7913	aE	wE	sE	wE	aE	gE	ENSG00000204406	ENSG00000204406
t7914	aE	sE	sE	aE	sE	gE	ENSG00000153310	ENSG00000153310
t7915	wE	wE	aE	wE	wE	gE	ENSG00000229656	ENSG00000229656
t7916	wE	wE	aE	aE	aE	NA	NA	NA
t7917	pE	pE	pP	pE	pE	gE	ENSG00000261801	ENSG00000261801
t7918	sE	sE	sE	sE	aE	gE	ENSPTRG00000006454	ENSG00000033170
t7919	aE	wE	wE	wE	wE	prE	ENSG00000100528	ENSG00000100528
t7920	aE	sE	aE	sE	sE	gE	ENSG00000006695	ENSG00000006695
t7921	pP	aP	aP	wP	sP	P	ENSG00000235217	ENSG00000235217
t7922	wE	sE	wE	wE	wE	gE	ENSG00000249738	ENSG00000249738
t7923	aE	sE	wE	sE	wE	gE	ENSG00000152601	ENSG00000152601
t7924	aE	sE	aE	sE	sE	gE	ENSG00000170776	ENSG00000170776
t7925	aE	sE	aE	wE	wE	P	ENSG00000225369	ENSG00000225369
t7926	aE	aE	wE	wE	wE	PiE	ENSG00000111229,ENSG00000111237	ENSG00000111229,ENSG00000111237
t7927	sE	sE	aE	aE	aE	gE	ENSG00000109756	ENSG00000109756
t7928	wE	wE	aE	aE	wE	NA	NA	NA
t7929	sE	sE	sE	sE	sE	gE	ENSG00000057663	ENSG00000057663
t7930	wE	wE	sE	wE	wE	gE	ENSG00000155506	ENSG00000155506
t7931	wE	aE	wE	sE	aE	gE	ENSG00000137809	ENSG00000137809
t7932	wE	wE	wE	wE	aE	gE	ENSG00000116396	ENSG00000116396
t7933	aE	sE	aE	Non-re	sE	gE	ENSG00000123213	ENSG00000123213
t7934	aE	wE	aE	aE	Non-re	gE	ENSG00000169946	ENSG00000169946
t7935	wE	aE	aE	wE	wE	prE	ENSG00000276524	ENSG00000276524
t7936	aE	wE	wE	wE	wE	prE	ENSPTRG00000038507	ENSG00000252431
t7937	sE	wE	wE	wE	wE	NA	NA	NA
t7938	aE	wE	Non-re	wE	aE	prE	ENSG00000198478	ENSG00000198478
t7939	aE	wE	wE	wE	wE	gE	ENSG00000186716	ENSG00000186716
t7940	wE	wE	wE	wE	wE	EiE	ENSG00000110435	ENSG00000110435
t7941	sE	sE	aE	aE	aE	prE	ENSG00000224895	ENSG00000224895
t7942	aE	wE	wE	aE	aE	NA	NA	NA
t7943	pE	wP	pP	pE	pE	P	ENSG00000106006	ENSG00000106006
t7944	wE	wE	wE	wE	aE	P	ENSG00000060566	ENSG00000060566
t7945	sE	sE	sE	sE	sE	gE	ENSG00000066084	ENSG00000066084
t7946	sE	sE	aE	aE	sE	gE	ENSG00000197555	ENSG00000197555
t7947	wE	wE	aE	wE	wE	gE	ENSG00000283563	ENSG00000283563
t7948	wE	wE	wE	wE	sE	gE	ENSG00000115604	ENSG00000115604
t7949	aE	pE	wE	aE	wE	NA	NA	NA
t7950	wE	sE	wE	sE	wE	gE	ENSG00000258302	ENSG00000258302
t7951	wE	wE	wE	wE	wE	PiE	ENSG00000135409,ENSG00000185591,ENSG00000205352	ENSG00000135409,ENSG00000185591,ENSG00000205352
t7952	wE	wE	wE	wE	wE	gE	ENSG00000175110	ENSG00000175110
t7953	sE	sE	sE	aE	sE	gE	ENSG00000140396	ENSG00000140396
t7954	sE	sE	sE	aE	sE	PiE	ENSG00000138660	ENSG00000138660
t7955	pE	pE	pE	pE	pE	gE	ENSG00000188778	ENSG00000188778
t7956	sE	wE	wE	aE	wE	gE	ENSG00000196220	ENSG00000196220
t7957	pE	pE	pE	wP	pE	NA	NA	NA
t7958	sE	sE	sE	sE	sE	P	ENSG00000270062	ENSG00000270062
t7959	wE	Non-re	wE	aE	pE	gE	ENSG00000074966	ENSG00000074966
t7960	sE	wE	sE	sE	aE	PiE	ENSMMUG00000006101	ENSG00000100345
t7961	sE	sE	aE	wE	wE	gE	ENSG00000152061	ENSG00000152061
t7962	wE	wE	wE	wE	wE	gE	ENSG00000168214	ENSG00000168214
t7963	aE	wE	wE	aE	wE	gE	ENSG00000182621	ENSG00000182621
t7964	sE	sE	sE	sE	sE	gE	ENSG00000078403	ENSG00000078403
t7965	wE	wE	wE	wE	wE	NA	NA	NA
t7966	sE	aE	wE	wE	wE	EiE	ENSPTRG00000020484,ENSPTRG00000038560	ENSG00000155090
t7967	aE	wE	wE	aE	Non-re	NA	NA	NA
t7968	wE	Non-re	sE	wE	wE	P	ENSG00000061938	ENSG00000061938
t7969	sE	sE	wE	aE	aE	PiE	ENSG00000117322,ENSG00000283044	ENSG00000117322,ENSG00000283044
t7970	sE	sE	wE	wE	sE	gE	ENSG00000131558	ENSG00000131558
t7971	sE	wE	wE	aE	sE	P	ENSG00000284134	ENSG00000284134
t7972	aE	wE	sE	aE	sE	gE	ENSG00000105499	ENSG00000105499
t7973	sE	wE	wE	sE	wE	gE	ENSG00000151208	ENSG00000151208
t7974	wE	wE	wE	wE	pE	gE	ENSG00000262039	ENSG00000262039
t7975	aE	wE	wE	wE	sE	gE	ENSG00000123643	ENSG00000123643
t7976	aE	wE	wE	sE	sE	gE	ENSG00000166147	ENSG00000166147
t7977	aE	sE	sE	sE	aE	gE	ENSG00000166225	ENSG00000166225
t7978	wE	pE	wE	aE	pE	gE	ENSG00000049449	ENSG00000049449
t7979	aE	sE	sE	sE	sE	gE	ENSG00000112033	ENSG00000112033
t7980	wE	sE	sE	sE	sE	gE	ENSG00000103126	ENSG00000103126
t7981	sE	sE	aE	aE	sE	P	ENSG00000283677	ENSG00000283677
t7982	sE	sE	aE	wE	sE	gE	ENSG00000115145	ENSG00000115145
t7983	wE	aE	wE	aE	wE	gE	ENSG00000275778	ENSG00000275778
t7984	aE	wE	wE	wE	sE	P	ENSG00000091986	ENSG00000091986
t7985	sE	aE	aE	sE	wE	PiE	ENSG00000226258	ENSG00000226258
t7986	aE	sE	sE	sE	sE	gE	ENSG00000067900	ENSG00000067900
t7987	sE	aE	sE	aE	sE	EiE	ENSG00000181798,ENSG00000281072	ENSG00000181798,ENSG00000281072
t7988	aE	wE	wE	aE	wE	PiE	ENSG00000249540	ENSG00000249540
t7989	wE	aE	wE	wE	wE	P	ENSMMUG00000000347	NA
t7990	wE	wE	wE	aE	wE	NA	NA	NA
t7991	wE	Non-re	sE	aE	sE	P	ENSG00000269806	ENSG00000269806
t7992	aE	sE	sE	sE	sE	prE	ENSG00000127838	ENSG00000127838
t7993	aE	aE	wE	Non-re	sE	gE	ENSG00000114861	ENSG00000114861
t7994	aE	wE	wE	wE	wE	gE	ENSG00000280537	ENSG00000280537
t7995	wP	wP	wP	aE	aE	gE	ENSG00000170959	ENSG00000170959
t7996	pE	pE	pE	pE	pE	P	ENSG00000115112	ENSG00000115112
t7997	wP	Non-re	wP	wP	pE	P	ENSG00000235910	ENSG00000235910
t7998	aE	aE	aE	wE	sE	gE	ENSG00000139173	ENSG00000139173
t7999	wE	wE	wE	aE	Non-re	gE	ENSG00000178789	ENSG00000178789
t8000	wE	wE	wE	aE	Non-re	P	ENSG00000239467	ENSG00000239467
t8001	wE	wE	wE	wE	wE	NA	NA	NA
t8002	wP	wP	wP	wP	wP	gE	ENSG00000151577	ENSG00000151577
t8003	aE	wE	wE	wE	wE	EiE	ENSG00000236453	ENSG00000236453
t8004	aE	wE	aE	sE	Non-re	NA	NA	NA
t8005	wE	sE	wE	wE	pE	gE	ENSG00000183049	ENSG00000183049
t8006	wE	aE	wE	aE	wE	gE	ENSG00000223811	ENSG00000223811
t8007	sE	aE	aE	aE	wE	EiE	ENSG00000233654	ENSG00000233654
t8008	sE	aE	sE	wE	wE	gE	ENSG00000080298	ENSG00000080298
t8009	aE	aE	wE	aE	aE	prE	ENSMMUG00000038883	NA
t8010	aE	aE	wE	sE	sE	PiE	ENSG00000163964,ENSG00000174004,ENSG00000174007	ENSG00000163964,ENSG00000174004,ENSG00000174007
t8011	sE	wE	wE	sE	wE	NA	NA	NA
t8012	sE	sE	sE	sE	sE	PiE	ENSG00000120129	ENSG00000120129
t8013	sE	aE	sE	sE	sE	gE	ENSG00000117020	ENSG00000117020
t8014	sE	sE	sE	sE	sE	gE	ENSG00000119787	ENSG00000119787
t8015	sE	sE	wE	aE	wE	gE	ENSG00000204217	ENSG00000204217
t8016	wE	sE	sE	sE	sE	gE	ENSG00000173611	ENSG00000173611
t8017	aE	wE	sE	wE	aE	gE	ENSG00000173077	ENSG00000173077
t8018	aE	Non-re	sE	wE	sE	NA	NA	NA
t8019	aE	wE	wE	sE	wE	gE	ENSG00000188559	ENSG00000188559
t8020	sE	sE	sE	aE	sE	gE	ENSG00000077984	ENSG00000077984
t8021	sE	sE	wE	aE	sE	gE	ENSG00000054965	ENSG00000054965
t8022	pE	pE	pE	pE	pE	gE	ENSG00000165757	ENSG00000165757
t8023	wE	wE	aE	wE	wE	NA	NA	NA
t8024	aE	wE	sE	wE	sE	gE	ENSG00000134317	ENSG00000134317
t8025	sE	sE	aE	aE	sE	gE	ENSG00000118482	ENSG00000118482
t8026	wE	wE	sE	pE	wE	prE	ENSG00000170035	ENSG00000170035
t8027	wE	sE	wE	wE	sE	gE	ENSG00000146648	ENSG00000146648
t8028	aE	aE	aE	aE	wE	gE	ENSG00000153093	ENSG00000153093
t8029	sE	sE	sE	sE	sE	gE	ENSMMUG00000020428	ENSG00000090905
t8030	wE	aE	aE	aE	aE	NA	NA	NA
t8031	wE	wE	wE	wE	wE	PiE	ENSG00000259334	ENSG00000259334
t8032	wE	Non-re	sE	sE	sE	gE	ENSG00000054267	ENSG00000054267
t8033	aE	sE	sE	aE	wE	gE	ENSG00000118965	ENSG00000118965
t8034	sE	sE	wE	aE	aE	NA	NA	NA
t8035	aE	aE	sE	sE	sE	gE	ENSMMUG00000047964	ENSG00000089057
t8036	sE	sE	sE	sE	wE	PiE	ENSG00000105699	ENSG00000105699
t8037	aE	aE	sE	aE	wE	NA	NA	NA
t8038	sE	sE	sE	sE	sE	prE	ENSG00000138380	ENSG00000138380
t8039	sE	sE	wE	aE	wE	gE	ENSG00000261553	ENSG00000261553
t8040	pE	pE	pE	pE	pE	P	ENSG00000204219	ENSG00000204219
t8041	sE	sE	sE	wE	aE	gE	ENSG00000121964	ENSG00000121964
t8042	wE	wE	sE	wE	aE	NA	NA	NA
t8043	wE	wE	wE	wE	wE	P	ENSG00000264592	ENSG00000264592
t8044	sE	aE	aE	aP	sE	gE	ENSG00000154511	ENSG00000154511
t8045	wE	wE	aE	aE	wE	gE	ENSG00000129595	ENSG00000129595
t8046	wE	wE	wE	aE	wE	gE	ENSG00000254321	ENSG00000254321
t8047	wE	wE	Non-re	wE	wE	gE	ENSG00000284299	ENSG00000284299
t8048	wE	aE	aE	wE	aE	prE	ENSG00000207827	ENSG00000207827
t8049	wE	wE	wE	sE	aE	gE	ENSG00000049759	ENSG00000049759
t8050	aE	wE	wE	sE	aE	P	ENSG00000012223	ENSG00000012223
t8051	wE	wE	wE	wE	wE	NA	NA	NA
t8052	sE	wE	aE	sE	sE	gE	ENSG00000145819	ENSG00000145819
t8053	aE	sE	sE	sE	sE	gE	ENSPTRG00000017357	ENSG00000113552
t8054	aE	aE	sE	aE	sE	gE	ENSG00000112249	ENSG00000112249
t8055	aE	wE	aE	sE	sE	gE	ENSMMUG00000013035	ENSG00000182463
t8056	wE	aE	sE	wE	sE	gE	ENSG00000118557	ENSG00000118557
t8057	aE	wE	wE	pE	aE	gE	ENSG00000136929	ENSG00000136929
t8058	sE	sE	sE	sE	sE	gE	ENSG00000075151	ENSG00000075151
t8059	sE	sE	sE	aE	sE	gE	ENSG00000132294	ENSG00000132294
t8060	wE	aE	wE	wE	wE	EiE	ENSG00000188001	ENSG00000188001
t8061	sE	aE	wE	aE	sE	PiE	ENSMMUG00000008587	ENSG00000145349
t8062	wE	wE	wE	wE	wE	NA	NA	NA
t8063	sE	sE	aE	sE	aE	gE	ENSG00000196353	ENSG00000196353
t8064	aE	aE	wE	wE	wE	NA	NA	NA
t8065	wE	sE	aE	wP	sE	PiE	ENSG00000205765	ENSG00000205765
t8066	sE	wE	sE	aE	aE	NA	NA	NA
t8067	wE	aE	aE	aE	Non-re	gE	ENSG00000171385	ENSG00000171385
t8068	aE	aE	aE	Non-re	wE	prE	ENSG00000213352	ENSG00000213352
t8069	sE	sE	aE	wE	aE	gE	ENSG00000107745	ENSG00000107745
t8070	wE	wE	wE	sE	wE	gE	ENSG00000185565	ENSG00000185565
t8071	wE	aE	wE	wE	wE	NA	NA	NA
t8072	sE	wE	aE	wE	wE	NA	NA	NA
t8073	sP	aP	sP	aP	sP	P	ENSG00000146416	ENSG00000146416
t8074	aE	sE	sE	sE	sE	gE	ENSG00000135956	ENSG00000135956
t8075	sE	sE	sE	sE	sE	gE	ENSG00000183354	ENSG00000183354
t8076	aE	wE	wE	Non-re	wE	NA	NA	NA
t8077	wP	wP	wP	wP	wP	PiE	ENSG00000150787	ENSG00000150787
t8078	sE	sE	sE	aE	sE	gE	ENSG00000164323	ENSG00000164323
t8079	aE	sE	aE	aE	aE	PiE	ENSG00000114423	ENSG00000114423
t8080	aE	sE	sE	sE	sE	gE	ENSG00000163507	ENSG00000163507
t8081	wE	wE	wE	wE	wE	NA	NA	NA
t8082	aE	wE	wE	wE	aE	NA	NA	NA
t8083	sE	sE	sE	sE	sE	gE	ENSG00000059758	ENSG00000059758
t8084	aE	sE	sE	aE	sE	prE	ENSPTRG00000010050	NA
t8085	aE	wE	wE	aE	wE	prE	ENSG00000137288	ENSG00000137288
t8086	wE	wE	aE	wE	wE	NA	NA	NA
t8087	aE	wE	aE	wE	Non-re	gE	ENSG00000183826	ENSG00000183826
t8088	aE	sE	wE	Non-re	Non-re	prE	ENSG00000270729	ENSG00000270729
t8089	sE	sE	sE	sE	aE	gE	ENSPTRG00000002797	ENSG00000077147
t8090	wE	wE	wE	wE	wE	NA	NA	NA
t8091	sE	pE	wP	pE	pE	P	ENSG00000100218	ENSG00000100218
t8092	wE	wE	wE	wE	wE	PiE	ENSG00000196912	ENSG00000196912
t8093	wE	wE	wE	sE	wE	PiE	ENSG00000149257	ENSG00000149257
t8094	sE	sE	wE	wE	aE	P	ENSG00000250027	ENSG00000250027
t8095	aE	wE	wE	wE	wE	gE	ENSG00000227803	ENSG00000227803
t8096	wE	wE	wE	aE	wE	NA	NA	NA
t8097	wE	wE	aE	wE	wE	NA	NA	NA
t8098	wE	wE	wE	wE	wE	gE	ENSG00000120756	ENSG00000120756
t8099	wP	pP	wP	wP	pE	P	ENSG00000271858	ENSG00000271858
t8100	aE	wE	wE	wE	wE	NA	NA	NA
t8101	sE	sE	aE	sE	sE	gE	ENSPTRG00000011857	ENSG00000115904
t8102	aE	aE	wE	aE	sE	gE	ENSG00000138356	ENSG00000138356
t8103	sE	wE	aE	wE	sP	P	ENSG00000105559	ENSG00000105559
t8104	aE	sE	sE	sE	sE	PiE	ENSG00000230124	ENSG00000230124
t8105	sE	sE	sE	sE	sE	gE	ENSG00000102531	ENSG00000102531
t8106	sE	sE	aE	aE	aE	gE	ENSG00000107438	ENSG00000107438
t8107	sE	sE	wE	sE	sE	prE	ENSG00000118976	ENSG00000118976
t8108	wE	Non-re	sE	aE	wE	NA	NA	NA
t8109	wE	wE	wE	aE	wE	NA	NA	NA
t8110	wE	wE	wE	wE	wE	gE	ENSG00000010278	ENSG00000010278
t8111	sE	sE	sE	sE	sE	gE	ENSG00000074696	ENSG00000074696
t8112	wE	aE	wE	aE	wE	gE	ENSG00000095627	ENSG00000095627
t8113	aE	aE	wE	wE	aE	EiE	ENSG00000198691	ENSG00000198691
t8114	sE	sE	sE	wE	sE	gE	ENSG00000083535	ENSG00000083535
t8115	wE	wE	sE	wE	sE	NA	NA	NA
t8116	wE	aE	wE	wE	wE	PiE	ENSPTRG00000018676	ENSG00000169976
t8117	sE	sE	sE	aE	sE	gE	ENSG00000179295	ENSG00000179295
t8118	wE	wE	wE	sE	wE	gE	ENSG00000115896	ENSG00000115896
t8119	wE	wE	aE	aE	aE	gE	ENSMMUG00000011809	ENSG00000261371
t8120	pE	aE	Non-re	wE	wE	P	ENSG00000134531	ENSG00000134531
t8121	pE	pE	wP	wE	aE	PiE	ENSG00000204978	ENSG00000204978
t8122	aE	Non-re	wE	pE	wE	EiE	ENSGGOG00000006497	ENSG00000008282
t8123	sE	sE	sE	aE	sE	PiE	ENSG00000151292	ENSG00000151292
t8124	aE	wE	wE	wE	aE	gE	ENSG00000169427	ENSG00000169427
t8125	aE	sE	sE	sE	sE	NA	NA	NA
t8126	wE	sE	sE	sE	sE	gE	ENSG00000163291	ENSG00000163291
t8127	sE	sE	sE	Non-re	sE	gE	ENSG00000205060	ENSG00000205060
t8128	aE	sE	sE	sE	sE	gE	ENSG00000276234	ENSG00000276234
t8129	aE	sE	sE	aE	sE	gE	ENSG00000101464	ENSG00000101464
t8130	sE	sE	sE	sE	aE	gE	ENSG00000198589	ENSG00000198589
t8131	pE	pE	pE	Non-re	pE	P	ENSG00000165807	ENSG00000165807
t8132	wE	wE	sE	wE	sE	NA	NA	NA
t8133	aE	wE	wE	wE	wE	NA	NA	NA
t8134	aE	wE	wE	wE	wE	prE	ENSG00000178175	ENSG00000178175
t8135	sE	sE	sE	wE	wE	P	ENSG00000252046	ENSG00000252046
t8136	aE	sE	sE	sE	sE	gE	ENSG00000182973	ENSG00000182973
t8137	sE	sE	sE	sE	sE	prE	ENSG00000162385	ENSG00000162385
t8138	wE	sE	sE	wE	sE	gE	ENSG00000075884	ENSG00000075884
t8139	aE	Non-re	aE	aE	wE	NA	NA	NA
t8140	wE	wE	wE	wE	Non-re	NA	NA	NA
t8141	sE	sE	aE	sE	sE	gE	ENSG00000152520	ENSG00000152520
t8142	sP	sP	sP	sP	sP	P	ENSG00000048140	ENSG00000048140
t8143	sE	sE	sE	sE	sE	gE	ENSG00000112305	ENSG00000112305
t8144	wE	wE	wE	aE	wE	P	ENSG00000220557	ENSG00000220557
t8145	sE	sE	sE	sE	sE	gE	ENSG00000072121	ENSG00000072121
t8146	sE	sE	sE	wE	wE	gE	ENSG00000145819	ENSG00000145819
t8147	sE	sE	aE	wE	wE	gE	ENSG00000119004	ENSG00000119004
t8148	wE	wE	wE	wE	aE	NA	NA	NA
t8149	wE	aE	wE	aE	sE	gE	ENSG00000141655	ENSG00000141655
t8150	wE	wE	aE	aE	aE	gE	ENSG00000144036	ENSG00000144036
t8151	wE	sE	sE	aE	sE	prE	ENSPTRG00000012896	ENSG00000079246
t8152	wE	sE	sE	aE	wE	EiE	ENSG00000164591	ENSG00000164591
t8153	wE	wE	sE	sE	wE	gE	ENSG00000256199	ENSG00000256199
t8154	wE	wE	wE	wE	wE	gE	ENSG00000256915	ENSG00000256915
t8155	aE	wE	wE	wE	aE	gE	ENSG00000163788	ENSG00000163788
t8156	wE	aE	wE	aE	Non-re	gE	ENSG00000232458	ENSG00000232458
t8157	aE	sE	wE	aE	wE	gE	ENSG00000181804	ENSG00000181804
t8158	aE	sE	wE	wE	wE	NA	NA	NA
t8159	aE	sE	wE	aE	aE	gE	ENSG00000138411	ENSG00000138411
t8160	aE	sE	wE	wE	wE	gE	ENSG00000112699	ENSG00000112699
t8161	wE	wE	sE	aE	aE	NA	NA	NA
t8162	wE	aE	wE	wE	wE	P	ENSG00000259365	ENSG00000259365
t8163	sE	sE	sE	sE	sE	gE	ENSG00000254166	ENSG00000254166
t8164	wE	wE	aE	wE	wE	PiE	ENSG00000108823	ENSG00000108823
t8165	wE	wE	sE	wE	wE	NA	NA	NA
t8166	aE	wE	wE	sE	wE	gE	ENSG00000169122	ENSG00000169122
t8167	wE	sE	wE	aE	wE	gE	ENSG00000228061	ENSG00000228061
t8168	sE	wE	wE	wE	sP	gE	ENSG00000185760	ENSG00000185760
t8169	wP	aP	wP	pE	pE	prE	ENSG00000214145	ENSG00000214145
t8170	sE	sE	sE	sE	sE	gE	ENSG00000135070	ENSG00000135070
t8171	aE	sE	sE	wE	sE	gE	ENSG00000131873	ENSG00000131873
t8172	wE	wE	wE	wE	sE	P	ENSG00000261382	ENSG00000261382
t8173	pE	pE	pE	pE	pE	P	ENSG00000136160	ENSG00000136160
t8174	wE	aE	aE	aE	Non-re	gE	ENSG00000156113	ENSG00000156113
t8175	wE	wE	aE	wE	wE	PiE	ENSG00000008838	ENSG00000008838
t8176	pE	pE	aP	aP	pP	P	ENSG00000187554	ENSG00000187554
t8177	sE	sE	sE	sE	sE	gE	ENSG00000134014	ENSG00000134014
t8178	sE	sE	aE	sE	Non-re	PiE	ENSG00000198920	ENSG00000198920
t8179	aE	aE	wP	wE	Non-re	P	ENSG00000230383	ENSG00000230383
t8180	wE	wE	wE	wE	aE	prE	ENSG00000198026	ENSG00000198026
t8181	aE	wE	aE	Non-re	wE	NA	NA	NA
t8182	sE	sE	sE	sE	sE	gE	ENSG00000047849	ENSG00000047849
t8183	sE	sE	wE	sE	sE	gE	ENSG00000163719	ENSG00000163719
t8184	wE	aE	wE	wE	wE	gE	ENSG00000237803	ENSG00000237803
t8185	wE	Non-re	wE	sE	aE	gE	ENSG00000134775	ENSG00000134775
t8186	sE	aE	aE	sE	pE	PiE	ENSG00000186615	ENSG00000186615
t8187	sE	sE	sE	sE	sE	gE	ENSG00000138592	ENSG00000138592
t8188	wE	wE	wE	aE	aE	NA	NA	NA
t8189	sP	sP	sP	sP	sP	P	ENSG00000231784	ENSG00000231784
t8190	wE	wE	wE	wE	wE	gE	ENSG00000255087	ENSG00000255087
t8191	aP	wP	wP	wP	pE	P	ENSG00000080007	ENSG00000080007
t8192	aE	sE	wE	wE	sE	NA	NA	NA
t8193	aE	sE	aE	aE	sE	gE	ENSG00000234663	ENSG00000234663
t8194	sE	sE	sE	sE	sE	gE	ENSG00000198382	ENSG00000198382
t8195	sE	sE	wE	aE	sP	EiE	ENSG00000145779	ENSG00000145779
t8196	wP	aP	sP	sP	wP	PiE	ENSG00000108107,ENSG00000133247	ENSG00000108107,ENSG00000133247
t8197	sE	sE	aE	sE	sE	PiE	ENSG00000135392,ENSG00000185664,ENSG00000257384	ENSG00000135392,ENSG00000185664,ENSG00000257384
t8198	sP	sE	sE	sE	sE	P	ENSG00000163479	ENSG00000163479
t8199	sE	wE	aE	aE	wE	PiE	ENSG00000147434	ENSG00000147434
t8200	wE	wE	wE	wE	Non-re	gE	ENSG00000139287	ENSG00000139287
t8201	wE	sE	wE	aE	sE	gE	ENSG00000071189	ENSG00000071189
t8202	sE	aE	wE	wE	wE	gE	ENSG00000139668	ENSG00000139668
t8203	sE	wE	sE	wE	wE	gE	ENSG00000154127	ENSG00000154127
t8204	pE	pE	pE	pE	pE	prE	ENSG00000088836	ENSG00000088836
t8205	aE	aE	wE	aE	sE	gE	ENSG00000114861	ENSG00000114861
t8206	wE	wE	wE	wE	wE	gE	ENSG00000234497	ENSG00000234497
t8207	wE	aE	sE	aE	pE	PiE	ENSG00000225156	ENSG00000225156
t8208	wE	wE	wE	wE	wE	prE	ENSG00000230240	ENSG00000230240
t8209	sE	wE	sE	sE	sE	P	ENSG00000172940	ENSG00000172940
t8210	sE	wE	aE	aE	sE	NA	NA	NA
t8211	aE	sE	sE	sE	sE	gE	ENSPTRG00000012543	ENSG00000196504
t8212	wE	sE	wE	sE	wE	gE	ENSG00000248898	ENSG00000248898
t8213	wP	sP	wP	wP	aE	PiE	ENSG00000118007	ENSG00000118007
t8214	aE	sE	wE	aE	sE	NA	NA	NA
t8215	wE	wE	aE	aE	wE	gE	ENSG00000149179	ENSG00000149179
t8216	sE	sE	sE	sE	sE	gE	ENSPTRG00000008148	ENSG00000172775
t8217	wE	aE	aE	sE	wE	gE	ENSG00000128805	ENSG00000128805
t8218	sE	sE	wE	aE	sE	gE	ENSG00000196141	ENSG00000196141
t8219	sE	wE	wE	aE	aE	gE	ENSG00000157890	ENSG00000157890
t8220	wE	aE	aE	wE	wE	gE	ENSG00000255587	ENSG00000255587
t8221	sE	wE	aE	wE	wE	EiE	ENSG00000114784	ENSG00000114784
t8222	sE	sE	sE	aE	sE	gE	ENSG00000120697	ENSG00000120697
t8223	wE	wE	aE	wE	wE	gE	ENSMMUG00000009659	ENSG00000138615
t8224	wE	wE	wE	wE	Non-re	gE	ENSG00000154240	ENSG00000154240
t8225	wE	wE	wE	wE	aE	gE	ENSG00000185716	ENSG00000185716
t8226	aE	wE	wE	aE	sE	gE	ENSG00000251513	ENSG00000251513
t8227	wP	wP	sP	aP	pE	NA	NA	NA
t8228	sE	aE	sE	sE	wE	gE	ENSG00000066084	ENSG00000066084
t8229	wE	wE	wE	sE	wE	gE	ENSG00000250295	ENSG00000250295
t8230	wE	wE	wE	Non-re	aE	gE	ENSG00000150656	ENSG00000150656
t8231	pE	pE	pE	pE	pE	P	ENSG00000043355	ENSG00000043355
t8232	wE	aE	wE	aE	sE	gE	ENSG00000151746	ENSG00000151746
t8233	sE	sE	aE	wE	sE	prE	ENSG00000115232	ENSG00000115232
t8234	sE	wE	wE	aE	aE	prE	ENSG00000166398	ENSG00000166398
t8235	sE	sE	sE	sE	sE	gE	ENSG00000184787	ENSG00000184787
t8236	wE	aE	wE	wE	Non-re	PiE	ENSG00000177383	ENSG00000177383
t8237	sE	sE	sE	wE	wE	P	ENSG00000257964	ENSG00000257964
t8238	aE	wE	sE	wE	aE	gE	ENSG00000159685	ENSG00000159685
t8239	aE	sE	wE	wE	wE	gE	ENSG00000138443	ENSG00000138443
t8240	wE	wE	wE	wE	wE	gE	ENSG00000169372	ENSG00000169372
t8241	aE	wE	sE	wE	wE	PiE	ENSG00000172927	ENSG00000172927
t8242	wE	aE	wE	aE	wE	gE	ENSG00000258279	ENSG00000258279
t8243	Non-re	Non-re	wE	aE	aE	P	ENSMMUG00000024247	ENSG00000199378
t8244	wE	sE	sE	sE	sE	prE	ENSG00000252739	ENSG00000252739
t8245	sE	sE	aE	wE	aE	gE	ENSG00000152422	ENSG00000152422
t8246	sE	sE	aE	sE	sE	gE	ENSG00000120029	ENSG00000120029
t8247	wE	wE	wE	wE	wE	prE	ENSG00000254138	ENSG00000254138
t8248	aE	sE	sE	sE	aE	prE	ENSG00000239335	ENSG00000239335
t8249	wE	wE	wE	wE	wE	prE	ENSG00000214886	ENSG00000214886
t8250	aE	sE	wE	aE	wE	gE	ENSG00000136153	ENSG00000136153
t8251	sE	sE	sE	sE	sE	gE	ENSG00000112685	ENSG00000112685
t8252	wE	wE	wE	wE	wE	NA	NA	NA
t8253	wE	sE	sE	wE	wE	gE	ENSMMUG00000023297	ENSG00000162241
t8254	sE	sE	sE	sE	sE	gE	ENSG00000198265	ENSG00000198265
t8255	wE	wE	wE	wE	aE	gE	ENSG00000266903	ENSG00000266903
t8256	sE	sE	sE	sE	wE	prE	ENSG00000253982	ENSG00000253982
t8257	wE	wE	aE	wE	aE	NA	NA	NA
t8258	aE	sE	aE	sE	sE	prE	ENSG00000230046	ENSG00000230046
t8259	aE	sE	wE	aE	aE	prE	ENSG00000149798	ENSG00000149798
t8260	pE	pE	wP	pE	pE	EiE	ENSGGOG00000035774	ENSG00000252169
t8261	aE	sE	sE	sE	aE	gE	ENSG00000155906	ENSG00000155906
t8262	wE	sE	sE	aE	sE	prE	ENSG00000240893	ENSG00000240893
t8263	wE	sE	aE	sE	aE	gE	ENSG00000182923	ENSG00000182923
t8264	sE	sE	sE	wE	aE	gE	ENSG00000177125	ENSG00000177125
t8265	wE	wE	sE	aE	wE	P	ENSG00000200197	ENSG00000200197
t8266	wE	sP	aE	aE	wE	prE	ENSG00000164116	ENSG00000164116
t8267	wE	wE	sE	aE	sE	prE	ENSG00000225836	ENSG00000225836
t8268	aE	sE	sE	sE	aE	gE	ENSPTRG00000005384	ENSG00000136044
t8269	sE	sE	sE	aE	aE	P	ENSG00000281344	ENSG00000281344
t8270	aE	wE	wE	aE	wE	P	ENSG00000260650	ENSG00000260650
t8271	aE	aE	wE	wE	aE	gE	ENSG00000106772	ENSG00000106772
t8272	sE	sE	sE	sE	sE	gE	ENSG00000147905	ENSG00000147905
t8273	sE	sE	aE	Non-re	sE	gE	ENSG00000144395	ENSG00000144395
t8274	wE	wE	wE	wE	wE	gE	ENSG00000139154	ENSG00000139154
t8275	wE	wP	wE	wE	Non-re	NA	NA	NA
t8276	wE	Non-re	wE	aE	wE	gE	ENSMMUG00000008635	ENSG00000182197
t8277	wE	pE	wE	aE	wE	P	ENSMMUG00000043004	ENSG00000243366
t8278	sP	Non-re	sP	sP	sP	PiE	ENSG00000166471,ENSG00000166478	ENSG00000166471,ENSG00000166478
t8279	wE	wE	wE	aE	wE	NA	NA	NA
t8280	sE	wE	wE	aE	wE	gE	ENSG00000113448	ENSG00000113448
t8281	sE	sE	sE	aE	sE	gE	ENSG00000075884	ENSG00000075884
t8282	sE	sE	wE	wE	wE	PiE	ENSG00000236501	ENSG00000236501
t8283	wE	sE	wE	wE	wE	gE	ENSG00000188107	ENSG00000188107
t8284	aE	aE	wE	aE	aE	NA	NA	NA
t8285	wE	aE	wE	wE	wE	gE	ENSG00000171877	ENSG00000171877
t8286	wE	wE	wE	wE	wE	NA	NA	NA
t8287	aE	sE	aE	sE	wE	gE	ENSPTRG00000003376	ENSG00000133794
t8288	pE	pE	pE	pP	aP	P	ENSG00000172031	ENSG00000172031
t8289	wE	wE	Non-re	Non-re	wE	NA	NA	NA
t8290	aE	sE	aE	aE	sE	gE	ENSG00000177879	ENSG00000177879
t8291	sE	aE	sE	wE	aE	gE	ENSG00000030304	ENSG00000030304
t8292	wE	wE	wE	aE	wE	prE	ENSG00000263935	ENSG00000263935
t8293	wE	sE	wE	wE	wE	EiE	ENSPTRG00000038756	ENSG00000277233
t8294	wE	wE	wE	wE	wE	gE	ENSG00000170180	ENSG00000170180
t8295	sE	wE	sE	Non-re	wE	P	ENSG00000283451	ENSG00000283451
t8296	sE	sE	wE	aE	wE	gE	ENSG00000149269	ENSG00000149269
t8297	sE	sE	sE	sE	sE	gE	ENSG00000114098	ENSG00000114098
t8298	aE	wE	wE	aE	wE	NA	NA	NA
t8299	wE	wE	wE	wE	wE	gE	ENSG00000110076	ENSG00000110076
t8300	sE	sE	sE	aE	sE	gE	ENSG00000151746	ENSG00000151746
t8301	sE	wE	aE	sE	aE	P	ENSG00000274212	ENSG00000274212
t8302	wE	Non-re	aE	aE	wE	NA	NA	NA
t8303	wE	wE	wE	aE	wE	gE	ENSPPYG00000029736	NA
t8304	wE	wE	wE	aE	wE	NA	NA	NA
t8305	sE	aE	sE	wE	wE	NA	NA	NA
t8306	wE	sE	sE	sE	sE	gE	ENSG00000111145	ENSG00000111145
t8307	pE	pE	pP	pE	pE	gE	ENSG00000136574	ENSG00000136574
t8308	sP	wP	sP	aE	sE	P	ENSG00000269194	ENSG00000269194
t8309	sE	sE	sE	wE	wE	prE	ENSMMUG00000040223	NA
t8310	sE	aE	sE	wE	sE	gE	ENSG00000117020	ENSG00000117020
t8311	wE	wE	sE	aE	sE	gE	ENSG00000228956	ENSG00000228956
t8312	wE	wE	wE	wE	wE	NA	NA	NA
t8313	wE	sE	sE	aE	sE	gE	ENSG00000107077	ENSG00000107077
t8314	wE	wE	wE	wE	wE	gE	ENSG00000171914	ENSG00000171914
t8315	aE	sE	aE	wE	wE	NA	NA	NA
t8316	aE	sE	sE	sE	sE	PiE	ENSG00000110315,ENSG00000198730	ENSG00000110315,ENSG00000198730
t8317	sE	sE	sE	aE	sE	gE	ENSG00000168246	ENSG00000168246
t8318	sE	sE	sE	sE	sE	gE	ENSG00000172869	ENSG00000172869
t8319	aE	wE	aE	wE	sE	gE	ENSG00000213904	ENSG00000213904
t8320	aE	wE	sE	aE	wE	gE	ENSG00000162337	ENSG00000162337
t8321	wE	wE	wE	wE	wE	gE	ENSG00000197826	ENSG00000197826
t8322	aE	sE	sE	wE	wE	gE	ENSG00000148677	ENSG00000148677
t8323	sE	sE	sE	sE	sE	prE	ENSG00000270839	ENSG00000270839
t8324	aE	wE	aE	aE	wE	NA	NA	NA
t8325	sE	aE	wE	sE	sE	gE	ENSG00000047365	ENSG00000047365
t8326	sE	sE	sE	sE	sE	gE	ENSG00000114982	ENSG00000114982
t8327	wE	sE	wE	wE	wE	gE	ENSG00000182185	ENSG00000182185
t8328	aE	wE	aE	wE	aE	PiE	ENSG00000164587	ENSG00000164587
t8329	aE	sE	sE	aE	aE	gE	ENSG00000175198	ENSG00000175198
t8330	wE	aE	wE	sE	aE	gE	ENSG00000138411	ENSG00000138411
t8331	sE	sE	sE	wE	sE	gE	ENSG00000107864	ENSG00000107864
t8332	aE	sE	sE	sE	sE	prE	ENSG00000212332	ENSG00000212332
t8333	sE	sE	aE	aE	sE	gE	ENSG00000006576	ENSG00000006576
t8334	wP	sP	aP	sP	aE	P	ENSG00000239821	ENSG00000239821
t8335	aE	wE	wE	aE	wE	PiE	ENSG00000258871,ENSG00000273830	ENSG00000258871,ENSG00000273830
t8336	sE	sE	sE	Non-re	sE	P	ENSG00000207355	ENSG00000207355
t8337	sE	sE	sE	sE	sE	gE	ENSG00000144401	ENSG00000144401
t8338	wE	wE	wE	wE	wE	prE	ENSPTRG00000029085	ENSG00000167106
t8339	aE	wE	wE	aE	pE	prE	ENSG00000278716	ENSG00000278716
t8340	wE	wE	wE	wE	wE	NA	NA	NA
t8341	wE	wE	wE	aE	Non-re	gE	ENSG00000151812	ENSG00000151812
t8342	wE	aE	sE	aE	aE	NA	NA	NA
t8343	wE	wE	wE	aE	wE	NA	NA	NA
t8344	aE	aE	wE	sE	Non-re	gE	ENSG00000255910	ENSG00000255910
t8345	aE	wE	wE	wE	wE	gE	ENSG00000272305	ENSG00000272305
t8346	wE	wE	wE	wE	wE	P	ENSG00000232789	ENSG00000232789
t8347	aE	wE	aE	aE	pE	PiE	ENSG00000284713	ENSG00000284713
t8348	sE	sE	sE	sE	sE	gE	ENSG00000198000	ENSG00000198000
t8349	pE	pE	pE	pE	sE	P	ENSG00000117115	ENSG00000117115
t8350	Non-re	wE	wE	wE	wE	NA	NA	NA
t8351	wE	wE	aE	wE	sE	P	ENSG00000255311	ENSG00000255311
t8352	wE	wE	sE	aE	Non-re	gE	ENSG00000214711	ENSG00000214711
t8353	sE	sE	sE	sE	sE	gE	ENSG00000102753	ENSG00000102753
t8354	sE	aE	aE	aE	Non-re	gE	ENSG00000145996	ENSG00000145996
t8355	sE	sE	sE	aE	wE	gE	ENSG00000048471	ENSG00000048471
t8356	sE	sE	sE	aE	wE	gE	ENSG00000163527	ENSG00000163527
t8357	aE	sE	aE	aE	wE	gE	ENSG00000073282	ENSG00000073282
t8358	aE	sE	sE	sE	sE	gE	ENSPTRG00000007708	ENSG00000126602
t8359	aE	sE	aE	aE	wE	gE	ENSMMUG00000007844	ENSG00000145730
t8360	aE	sE	wE	aE	aE	PiE	ENSG00000188620	ENSG00000188620
t8361	wE	wE	wE	wE	aE	NA	NA	NA
t8362	sE	sE	sE	aE	sE	gE	ENSG00000093167	ENSG00000093167
t8363	wE	wE	wE	aE	wE	gE	ENSG00000154678	ENSG00000154678
t8364	sE	sE	sE	aE	sE	NA	NA	NA
t8365	aP	sP	aP	wP	sP	P	ENSG00000135378	ENSG00000135378
t8366	wE	wE	wE	wE	wE	prE	ENSG00000240238	ENSG00000240238
t8367	wE	wE	sE	wE	wE	P	ENSG00000215991	ENSG00000215991
t8368	pE	pE	pE	pE	pE	gE	ENSG00000247775	ENSG00000247775
t8369	wE	wE	wE	wE	wE	NA	NA	NA
t8370	wE	wE	wE	wE	wE	NA	NA	NA
t8371	wE	wE	aE	wE	wE	gE	ENSG00000165091	ENSG00000165091
t8372	wE	wE	aE	wE	wE	prE	ENSG00000163644	ENSG00000163644
t8373	sE	sE	sE	sE	aE	gE	ENSG00000171862	ENSG00000171862
t8374	aE	wE	aE	wE	wE	NA	NA	NA
t8375	sE	wE	aE	aE	wE	gE	ENSG00000104375	ENSG00000104375
t8376	sE	sE	sE	sE	sE	gE	ENSG00000145996	ENSG00000145996
t8377	wE	sE	sE	sE	sE	gE	ENSG00000118007	ENSG00000118007
t8378	wE	wE	wE	wE	wE	NA	NA	NA
t8379	sE	sE	sE	sE	sE	gE	ENSG00000160007	ENSG00000160007
t8380	aE	wE	wE	aE	wE	gE	ENSG00000105976	ENSG00000105976
t8381	wE	wE	wE	wE	pE	gE	ENSG00000233635	ENSG00000233635
t8382	aE	sE	wE	aE	wE	gE	ENSG00000185052	ENSG00000185052
t8383	sE	aE	sE	wE	wE	EiE	ENSG00000091640	ENSG00000091640
t8384	pE	pE	pE	pE	pE	prE	ENSG00000214999	ENSG00000214999
t8385	wE	wE	wE	wE	wE	gE	ENSG00000002746	ENSG00000002746
t8386	aE	sE	sE	sE	sE	gE	ENSG00000163541	ENSG00000163541
t8387	pE	wE	wE	aE	wE	gE	ENSMMUG00000011711	NA
t8388	wE	aE	sE	wE	wE	PiE	ENSG00000139722	ENSG00000139722
t8389	sE	sE	aE	sE	sE	gE	ENSG00000146463	ENSG00000146463
t8390	wE	aE	wE	wE	sE	P	ENSG00000006652	ENSG00000006652
t8391	sE	sE	sE	sE	sE	PiE	ENSG00000083520	ENSG00000083520
t8392	wE	aE	wE	wE	wE	NA	NA	NA
t8393	aE	sE	sE	aE	wE	prE	ENSG00000238585	ENSG00000238585
t8394	aE	sE	sE	sE	sE	gE	ENSG00000135090	ENSG00000135090
t8395	wE	aE	aE	aE	aE	gE	ENSG00000116711	ENSG00000116711
t8396	sE	wE	aE	wE	Non-re	gE	ENSG00000154263	ENSG00000154263
t8397	pE	wE	wP	wE	wE	PiE	ENSG00000254480	ENSG00000254480
t8398	aE	wE	wE	wE	sE	prE	ENSG00000223997	ENSG00000223997
t8399	wE	wE	sE	wE	wE	gE	ENSG00000100154	ENSG00000100154
t8400	aE	wE	wE	wE	wE	gE	ENSG00000104361	ENSG00000104361
t8401	sE	sE	sE	sE	sE	gE	ENSG00000065883	ENSG00000065883
t8402	sE	sE	sE	sE	sE	prE	ENSG00000257643	ENSG00000257643
t8403	aE	wE	aE	aE	Non-re	gE	ENSG00000168675	ENSG00000168675
t8404	aE	sE	sE	sE	sE	gE	ENSG00000198898	ENSG00000198898
t8405	wE	wE	wE	aE	wE	prE	ENSG00000182557	ENSG00000182557
t8406	wE	wE	wE	wE	aE	gE	ENSG00000198959	ENSG00000198959
t8407	aE	wE	sE	wE	wE	P	ENSG00000257808	ENSG00000257808
t8408	wE	wE	wE	wE	wE	NA	NA	NA
t8409	sE	aE	aE	aE	wE	PiE	ENSG00000238372	ENSG00000238372
t8410	wE	wE	aE	wE	wE	P	ENSG00000172215	ENSG00000172215
t8411	sE	aE	wE	wE	wE	P	ENSG00000249367	ENSG00000249367
t8412	sE	sE	aE	aE	wE	P	ENSG00000279489	ENSG00000279489
t8413	wE	aE	aE	wE	wE	NA	NA	NA
t8414	aE	wE	sE	wE	sE	gE	ENSPTRG00000006557	ENSG00000119686
t8415	aE	sE	aE	wE	aE	gE	ENSPTRG00000006722	ENSG00000176473
t8416	wE	wE	wE	aE	wE	P	ENSG00000171855	ENSG00000171855
t8417	aP	wE	aP	aE	wE	P	ENSG00000128274	ENSG00000128274
t8418	wE	wE	wE	wE	wE	gE	ENSG00000232895	ENSG00000232895
t8419	wE	sE	wE	wE	sE	gE	ENSG00000146648	ENSG00000146648
t8420	wE	wE	wE	aE	wE	prE	ENSG00000240371	ENSG00000240371
t8421	wE	wE	wE	wE	wE	gE	ENSG00000236283	ENSG00000236283
t8422	aE	wE	wE	wE	wE	NA	NA	NA
t8423	sE	sE	sE	sE	sE	PiE	ENSG00000121067	ENSG00000121067
t8424	aE	aE	wE	aE	wE	gE	ENSG00000261161	ENSG00000261161
t8425	aE	sE	sE	sE	sE	gE	ENSPPYG00000013913	ENSG00000047849
t8426	wE	aE	wE	wE	wE	gE	ENSG00000180999	ENSG00000180999
t8427	wE	wE	wE	wE	wE	NA	NA	NA
t8428	aE	aE	sE	Non-re	sE	gE	ENSG00000048052	ENSG00000048052
t8429	sE	aE	sE	aE	sE	NA	NA	NA
t8430	sE	sE	sE	sE	sE	gE	ENSG00000132466	ENSG00000132466
t8431	sE	sE	aE	sE	sE	gE	ENSG00000198087	ENSG00000198087
t8432	wE	aE	wE	wE	aE	NA	NA	NA
t8433	sE	sE	wE	aE	sE	gE	ENSG00000145349	ENSG00000145349
t8434	aE	wE	aE	wE	wE	gE	ENSG00000228221	ENSG00000228221
t8435	aE	wE	aE	wE	wE	gE	ENSG00000223725	ENSG00000223725
t8436	aE	wE	wE	aE	sE	gE	ENSG00000145864	ENSG00000145864
t8437	sE	sE	sE	wE	sE	gE	ENSG00000163808	ENSG00000163808
t8438	aE	sE	sE	sE	sE	EiE	ENSPTRG00000009454,ENSPTRG00000025579	ENSG00000108389
t8439	sE	wE	wE	sE	sE	P	ENSG00000255299	ENSG00000255299
t8440	aE	wE	wE	wE	wE	EiE	ENSG00000168214	ENSG00000168214
t8441	wE	wE	aE	wE	wE	gE	ENSG00000173702	ENSG00000173702
t8442	sE	sE	sE	Non-re	sE	gE	ENSG00000183765	ENSG00000183765
t8443	wE	wE	sE	aE	wE	NA	NA	NA
t8444	sP	sE	aE	sE	sE	P	ENSG00000057252	ENSG00000057252
t8445	aE	wE	wE	wE	wE	NA	NA	NA
t8446	aE	sE	aE	aE	wE	gE	ENSG00000213512	ENSG00000213512
t8447	wE	aE	wE	wE	wE	NA	NA	NA
t8448	aE	aE	wE	sE	wE	gE	ENSG00000065809	ENSG00000065809
t8449	wE	sE	aE	aE	sE	gE	ENSPTRG00000018564	ENSG00000164434
t8450	wE	wE	aE	aE	aE	gE	ENSG00000228956	ENSG00000228956
t8451	wE	wE	wE	wE	aE	gE	ENSG00000115183	ENSG00000115183
t8452	sE	wE	wE	aE	wE	gE	ENSG00000275163	ENSG00000275163
t8453	aE	sE	aE	sE	sE	gE	ENSG00000155849	ENSG00000155849
t8454	aE	aE	wE	aE	wE	NA	NA	NA
t8455	aE	wE	wE	wE	wE	gE	ENSG00000129521	ENSG00000129521
t8456	aE	wE	wE	wE	wE	gE	ENSG00000128585	ENSG00000128585
t8457	aE	aE	aE	wE	wE	gE	ENSG00000159216	ENSG00000159216
t8458	sE	wE	wE	wE	sE	prE	ENSG00000053254	ENSG00000053254
t8459	wE	wE	wE	aE	wE	gE	ENSG00000155158	ENSG00000155158
t8460	wE	wE	wE	wE	wE	gE	ENSG00000143365	ENSG00000143365
t8461	sE	sE	sE	sE	sE	EiE	ENSG00000178694	ENSG00000178694
t8462	aE	sE	sE	Non-re	aE	gE	ENSG00000077232	ENSG00000077232
t8463	wE	wE	aE	wE	wE	NA	NA	NA
t8464	wE	aE	wE	wE	aE	NA	NA	NA
t8465	wE	wE	wE	aE	Non-re	NA	NA	NA
t8466	sE	sE	sE	sE	sE	gE	ENSG00000152601	ENSG00000152601
t8467	aE	aE	wE	wE	aE	prE	ENSG00000111241	ENSG00000111241
t8468	sE	sE	sE	sE	sE	gE	ENSG00000226648	ENSG00000226648
t8469	sE	sE	sE	sE	sE	gE	ENSG00000141429	ENSG00000141429
t8470	aE	sE	wE	aE	wE	gE	ENSG00000154310	ENSG00000154310
t8471	pE	wE	wE	aE	Non-re	gE	ENSPTRG00000047128	ENSG00000196990
t8472	wE	wE	wE	wE	wE	NA	NA	NA
t8473	wE	wE	wP	wE	wE	NA	NA	NA
t8474	sE	wE	sE	aE	aE	gE	ENSG00000064787	ENSG00000064787
t8475	sE	sE	sE	wE	sE	PiE	ENSG00000198873	ENSG00000198873
t8476	sE	sE	wE	aE	wE	NA	NA	NA
t8477	wE	aE	wE	aE	wE	NA	NA	NA
t8478	aE	sE	wP	sE	aE	gE	ENSG00000138411	ENSG00000138411
t8479	pE	wE	sE	Non-re	aE	gE	ENSPTRG00000003010	ENSG00000107679
t8480	wE	aE	wE	aE	wE	gE	ENSG00000228063	ENSG00000228063
t8481	sE	sE	aP	sE	sE	gE	ENSG00000196712	ENSG00000196712
t8482	wP	wP	wP	wP	aP	gE	ENSG00000182389	ENSG00000182389
t8483	pE	pE	aE	pE	pE	EiE	ENSMMUG00000041150	NA
t8484	wE	sE	aE	sE	sE	gE	ENSG00000273269	ENSG00000273269
t8485	sE	sE	wE	sE	sE	gE	ENSG00000115604	ENSG00000115604
t8486	wE	wE	sE	wE	wE	gE	ENSG00000117643	ENSG00000117643
t8487	sE	wE	aE	wE	sE	prE	ENSG00000253829	ENSG00000253829
t8488	sE	wE	wE	aE	wE	P	ENSG00000139572	ENSG00000139572
t8489	sE	aE	wE	sE	sE	gE	ENSG00000166147	ENSG00000166147
t8490	wE	aE	aE	aE	wE	gE	ENSPPYG00000002303	NA
t8491	pE	pE	aE	pE	pE	NA	NA	NA
t8492	pE	pE	sP	aP	pP	P	ENSG00000106537	ENSG00000106537
t8493	wE	aE	Non-re	Non-re	sE	gE	ENSG00000226022	ENSG00000226022
t8494	wE	wE	sE	aE	sE	NA	NA	NA
t8495	aE	Non-re	wE	sE	pE	PiE	ENSG00000176658	ENSG00000176658
t8496	aE	sE	aE	aE	wE	gE	ENSG00000182185	ENSG00000182185
t8497	wE	wE	wE	aE	Non-re	NA	NA	NA
t8498	aE	wE	wE	wE	wE	NA	NA	NA
t8499	sE	sE	Non-re	sE	wE	gE	ENSG00000145349	ENSG00000145349
t8500	wE	aE	aE	wE	wE	gE	ENSG00000101333	ENSG00000101333
t8501	aE	wE	wE	wE	wE	NA	NA	NA
t8502	wE	wE	wE	aE	wE	NA	NA	NA
t8503	sE	sE	aE	Non-re	wE	gE	ENSG00000136052	ENSG00000136052
t8504	sE	wE	aE	aE	aE	gE	ENSG00000132849	ENSG00000132849
t8505	wE	aE	wE	wE	aE	gE	ENSG00000118557	ENSG00000118557
t8506	aE	wE	sE	wE	sE	P	ENSG00000207036	ENSG00000207036
t8507	sE	aE	sE	sE	sE	gE	ENSG00000087586	ENSG00000087586
t8508	wE	wE	wE	wE	wE	EiE	ENSG00000231194	ENSG00000231194
t8509	wE	wE	sE	sE	aE	P	ENSG00000235786	ENSG00000235786
t8510	wE	wE	wE	sE	Non-re	NA	NA	NA
t8511	aE	sE	aE	sE	sE	gE	ENSG00000162076	ENSG00000162076
t8512	aE	wE	wE	sE	wE	NA	NA	NA
t8513	sE	aE	sE	sE	sE	gE	ENSG00000196776	ENSG00000196776
t8514	wE	sE	wE	wE	sE	NA	NA	NA
t8515	wE	wE	wE	sE	aE	NA	NA	NA
t8516	sE	sE	wE	wE	sE	P	ENSG00000250091	ENSG00000250091
t8517	sE	sE	aE	sE	wE	gE	ENSG00000156110	ENSG00000156110
t8518	wE	wE	wE	aE	wE	gE	ENSG00000102934	ENSG00000102934
t8519	wE	aE	wE	wE	wE	NA	NA	NA
t8520	wE	wE	sE	wE	wE	prE	ENSMMUG00000021720	ENSG00000124678
t8521	wE	Non-re	wE	wE	wE	NA	NA	NA
t8522	wE	wE	wE	wE	wE	NA	NA	NA
t8523	aE	wE	wE	aE	sE	gE	ENSG00000010810	ENSG00000010810
t8524	sE	sE	aE	wE	sE	NA	NA	NA
t8525	aE	wE	wE	wE	wE	gE	ENSG00000164830	ENSG00000164830
t8526	wE	aE	wE	wE	wE	NA	NA	NA
t8527	sE	sE	sE	sE	sE	gE	ENSG00000124356	ENSG00000124356
t8528	wE	wE	sE	sE	aE	NA	NA	NA
t8529	pE	aE	wE	aE	Non-re	gE	ENSPPYG00000003475	ENSG00000187079
t8530	aE	wE	wE	wE	sE	gE	ENSG00000162599	ENSG00000162599
t8531	sE	sE	wE	aE	sE	gE	ENSG00000067900	ENSG00000067900
t8532	aE	sE	sE	aE	wE	PiE	ENSG00000165527	ENSG00000165527
t8533	sE	sE	aE	aE	sE	gE	ENSG00000148200	ENSG00000148200
t8534	sE	sE	sE	sE	sE	gE	ENSG00000039123	ENSG00000039123
t8535	wE	wE	wE	wE	wE	gE	ENSG00000110375	ENSG00000110375
t8536	sE	sE	aE	aE	sE	gE	ENSG00000174373	ENSG00000174373
t8537	sE	aE	sE	wE	aE	gE	ENSG00000104490	ENSG00000104490
t8538	wE	Non-re	aE	wE	aE	prE	ENSG00000229233	ENSG00000229233
t8539	wE	wE	sE	wE	sE	P	ENSG00000223318	ENSG00000223318
t8540	sE	wE	sE	wE	sE	P	ENSG00000259458	ENSG00000259458
t8541	aE	aE	aE	aE	Non-re	gE	ENSG00000116106	ENSG00000116106
t8542	sE	sE	sE	sE	sE	gE	ENSPTRG00000020066	ENSG00000147439
t8543	aE	sE	wE	wE	wE	gE	ENSG00000158169	ENSG00000158169
t8544	sE	sE	sE	Non-re	sE	prE	ENSG00000259607	ENSG00000259607
t8545	aE	sE	aE	aE	sE	gE	ENSG00000196792	ENSG00000196792
t8546	sE	sE	sE	sE	aE	gE	ENSG00000164463	ENSG00000164463
t8547	pE	wP	aE	sE	wE	P	ENSG00000229923	ENSG00000229923
t8548	aE	aE	wE	wE	aE	gE	ENSG00000150477	ENSG00000150477
t8549	pE	pE	pE	pE	pE	prE	ENSG00000104883	ENSG00000104883
t8550	aE	aE	sE	sE	Non-re	P	ENSG00000238427	ENSG00000238427
t8551	wE	Non-re	sE	wE	sE	gE	ENSG00000078699	ENSG00000078699
t8552	wE	sE	wE	Non-re	Non-re	NA	NA	NA
t8553	sE	sE	sE	sE	Non-re	gE	ENSG00000181090	ENSG00000181090
t8554	aE	wE	wE	wE	aE	gE	ENSG00000122970	ENSG00000122970
t8555	wE	aE	aE	aE	wE	NA	NA	NA
t8556	sE	sE	sE	sE	sE	gE	ENSG00000164070	ENSG00000164070
t8557	aE	wE	wE	aE	sE	prE	ENSPTRG00000039601	ENSG00000145391
t8558	wE	wE	wE	wE	aE	gE	ENSG00000135749	ENSG00000135749
t8559	sE	sE	wE	aE	aE	gE	ENSG00000147485	ENSG00000147485
t8560	pE	pE	pE	pE	pE	P	ENSG00000089199	ENSG00000089199
t8561	aE	wE	aE	wE	aE	gE	ENSG00000112182	ENSG00000112182
t8562	wE	wE	aE	sE	Non-re	P	ENSPPYG00000028469	NA
t8563	sE	wE	wE	sE	wE	gE	ENSPPYG00000029881	NA
t8564	pE	pE	aE	aE	pE	P	ENSG00000280422	ENSG00000280422
t8565	wE	wE	aE	wE	aE	gE	ENSG00000184220	ENSG00000184220
t8566	wE	aE	sE	aE	wE	P	ENSG00000266611	ENSG00000266611
t8567	sE	sE	sE	sE	sE	gE	ENSG00000151779	ENSG00000151779
t8568	wE	wE	sE	wE	wE	P	ENSG00000266920	ENSG00000266920
t8569	aE	sE	sE	sE	wE	gE	ENSG00000026652	ENSG00000026652
t8570	wE	wE	wE	wE	wE	gE	ENSMMUG00000045029	NA
t8571	pE	pE	pE	pE	pE	prE	ENSGGOG00000029715	NA
t8572	sE	sE	sE	sE	sE	prE	ENSG00000203441	ENSG00000203441
t8573	aE	sE	sE	Non-re	sE	gE	ENSMMUG00000046971	ENSG00000099246
t8574	sE	sE	sE	aE	aE	gE	ENSG00000138101	ENSG00000138101
t8575	sE	aE	wE	sE	sE	gE	ENSG00000109436	ENSG00000109436
t8576	aE	wE	aE	wE	wE	gE	ENSG00000100351	ENSG00000100351
t8577	sE	wE	wE	Non-re	wE	P	ENSG00000271418	ENSG00000271418
t8578	wE	wE	wE	wE	Non-re	gE	ENSG00000183722	ENSG00000183722
t8579	aE	wE	wE	aE	wE	gE	ENSPTRG00000015212	ENSG00000176040
t8580	wE	wE	sE	sE	wE	NA	NA	NA
t8581	aE	wE	wE	wE	wE	P	ENSPTRG00000048171	NA
t8582	wE	aE	aE	aE	sE	gE	ENSG00000233967	ENSG00000233967
t8583	wE	wE	aE	aE	wE	gE	ENSG00000149256	ENSG00000149256
t8584	sE	sE	sE	sE	sE	prE	ENSG00000240808	ENSG00000240808
t8585	wE	wE	wE	wE	wE	PiE	ENSG00000174243	ENSG00000174243
t8586	wE	sE	Non-re	aE	sE	gE	ENSG00000148090	ENSG00000148090
t8587	wP	wP	aP	wP	wE	gE	ENSG00000021300	ENSG00000021300
t8588	aE	wE	wE	wE	wE	NA	NA	NA
t8589	wE	wE	wE	wE	wE	gE	ENSG00000270136	ENSG00000270136
t8590	wE	wE	wE	Non-re	aE	NA	NA	NA
t8591	wE	sE	wE	wE	Non-re	gE	ENSG00000183049	ENSG00000183049
t8592	aE	aE	sE	sE	wE	gE	ENSG00000187720	ENSG00000187720
t8593	wE	wE	wE	wE	wE	NA	NA	NA
t8594	aP	sP	sP	Non-re	pE	gE	ENSG00000163746	ENSG00000163746
t8595	wE	sE	aE	sE	sE	gE	ENSMMUG00000010715	ENSG00000198646
t8596	wE	wE	aE	aE	aE	P	ENSMMUG00000034831	ENSG00000222150
t8597	sE	sE	aE	sE	sE	gE	ENSG00000174796	ENSG00000174796
t8598	aE	aE	sE	aE	aE	gE	ENSG00000178409	ENSG00000178409
t8599	Non-re	aE	wE	wE	wE	NA	NA	NA
t8600	wE	wE	wE	wE	aE	NA	NA	NA
t8601	aE	sE	aE	sE	aE	gE	ENSG00000257863	ENSG00000257863
t8602	wE	wE	wE	wE	Non-re	prE	ENSG00000234488	ENSG00000234488
t8603	wE	wE	wE	wE	wE	NA	NA	NA
t8604	aE	sE	wE	aE	sE	gE	ENSG00000229989	ENSG00000229989
t8605	sE	sE	sE	sE	sE	gE	ENSPTRG00000000852	ENSG00000116754
t8606	sE	sE	wE	wE	aE	gE	ENSG00000035499	ENSG00000035499
t8607	wE	wE	sE	wE	aE	gE	ENSG00000100154	ENSG00000100154
t8608	wE	wE	wE	aE	sE	gE	ENSG00000224228	ENSG00000224228
t8609	sE	sE	aE	sE	sE	gE	ENSG00000112234	ENSG00000112234
t8610	wE	wE	aE	aE	wE	P	ENSG00000271578	ENSG00000271578
t8611	sE	sE	wE	wE	wE	gE	ENSG00000267762	ENSG00000267762
t8612	sE	sE	sE	Non-re	wE	gE	ENSG00000112992	ENSG00000112992
t8613	wE	wE	wE	wE	wE	gE	ENSG00000185652	ENSG00000185652
t8614	wE	wP	wP	aE	aE	gE	ENSG00000189283	ENSG00000189283
t8615	wP	wP	wP	wP	aE	gE	ENSG00000073670	ENSG00000073670
t8616	sE	sE	sE	Non-re	sE	gE	ENSG00000135336	ENSG00000135336
t8617	wE	wE	wE	sE	wE	gE	ENSPTRG00000005507	ENSG00000171435
t8618	aE	aE	wE	aE	aE	gE	ENSG00000144406	ENSG00000144406
t8619	aE	sE	wE	wE	sE	prE	ENSG00000256185	ENSG00000256185
t8620	wE	wE	sE	wE	wE	NA	NA	NA
t8621	pE	wE	wP	wP	wE	P	ENSG00000232202	ENSG00000232202
t8622	aE	sE	wE	wE	wE	gE	ENSG00000163032	ENSG00000163032
t8623	wE	aE	wE	wE	aE	NA	NA	NA
t8624	wE	wE	aE	wE	wE	prE	ENSGGOG00000029181	ENSG00000207244
t8625	wE	wE	wE	aE	wE	gE	ENSG00000185565	ENSG00000185565
t8626	sE	sE	sE	aE	sE	prE	ENSG00000255141	ENSG00000255141
t8627	wE	sE	wE	aE	wE	gE	ENSG00000148219	ENSG00000148219
t8628	sE	wE	sE	wE	wE	PiE	ENSG00000241114	ENSG00000241114
t8629	wE	aE	aE	wE	aE	gE	ENSG00000117419	ENSG00000117419
t8630	wE	wE	sE	aE	wE	NA	NA	NA
t8631	aE	sE	sE	sE	wE	gE	ENSPPYG00000005862	ENSG00000100592
t8632	pE	pE	pE	aP	pE	gE	ENSG00000115363	ENSG00000115363
t8633	pE	pE	pP	pE	pE	gE	ENSG00000161270	ENSG00000161270
t8634	aE	sE	aE	sE	sE	gE	ENSG00000140598	ENSG00000140598
t8635	wE	wE	aE	wE	pE	prE	ENSG00000284703	ENSG00000284703
t8636	Non-re	wE	wE	wE	wE	NA	NA	NA
t8637	sE	wE	wE	wE	wE	prE	ENSMMUG00000043841	NA
t8638	pE	pE	pE	pE	pE	gE	ENSG00000259240	ENSG00000259240
t8639	sE	Non-re	sE	wE	wE	gE	ENSMMUG00000049261	NA
t8640	sE	aE	wE	aE	wE	gE	ENSG00000145996	ENSG00000145996
t8641	sE	aE	aE	aE	sE	gE	ENSG00000100030	ENSG00000100030
t8642	wE	aE	sE	wE	wE	prE	ENSG00000084463	ENSG00000084463
t8643	sE	sE	sE	sE	sE	gE	ENSG00000136861	ENSG00000136861
t8644	aE	aE	sE	sE	wE	NA	NA	NA
t8645	wE	wE	aE	wE	wE	NA	NA	NA
t8646	aE	sE	wE	aE	sE	gE	ENSG00000133961	ENSG00000133961
t8647	sE	sE	sE	sE	sE	prE	ENSG00000271146	ENSG00000271146
t8648	wE	aE	wP	wE	wE	NA	NA	NA
t8649	wE	wE	sE	wE	wE	EiE	ENSGGOG00000007557	NA
t8650	sE	sE	sE	sE	sE	PiE	ENSG00000119986,ENSG00000155256	ENSG00000119986,ENSG00000155256
t8651	aE	aE	aE	aE	aE	gE	ENSGGOG00000017094	ENSG00000019485
t8652	wE	wE	wE	wE	wE	PiE	ENSG00000159023,ENSG00000199756	ENSG00000159023,ENSG00000199756
t8653	wE	wE	wE	wE	wE	prE	ENSG00000236768	ENSG00000236768
t8654	aE	sE	aE	wE	aE	gE	ENSG00000120690	ENSG00000120690
t8655	wE	sE	aE	wE	wE	gE	ENSG00000183833	ENSG00000183833
t8656	wE	wE	wE	wE	pE	P	ENSG00000114248	ENSG00000114248
t8657	aE	sE	aE	sE	Non-re	gE	ENSG00000173517	ENSG00000173517
t8658	sE	sE	sE	aE	sE	PiE	ENSG00000280063	ENSG00000280063
t8659	pE	pE	pE	pE	pE	gE	ENSG00000196639	ENSG00000196639
t8660	sE	wE	sE	sE	aE	gE	ENSG00000105983	ENSG00000105983
t8661	aE	sE	aE	Non-re	wE	gE	ENSG00000136643	ENSG00000136643
t8662	sE	aE	sE	sE	aE	prE	ENSG00000241243	ENSG00000241243
t8663	sE	sE	aE	sE	wE	P	ENSG00000257545	ENSG00000257545
t8664	sE	sE	sE	sE	sE	gE	ENSG00000164074	ENSG00000164074
t8665	aE	sE	sE	aE	sE	gE	ENSG00000035681	ENSG00000035681
t8666	wE	wE	wE	wE	wE	gE	ENSG00000253773	ENSG00000253773
t8667	sE	sE	sE	aE	sE	prE	ENSMMUG00000008106	NA
t8668	sE	aE	aE	wE	wE	PiE	ENSG00000124357	ENSG00000124357
t8669	wE	aE	aE	aE	aE	gE	ENSG00000183091	ENSG00000183091
t8670	aE	sE	sE	sE	sE	gE	ENSPTRG00000002235	ENSG00000107929
t8671	sE	aE	sE	sE	wE	P	ENSG00000239503	ENSG00000239503
t8672	wE	wE	wE	aE	Non-re	NA	NA	NA
t8673	aE	aE	wE	aE	wE	gE	ENSG00000154240	ENSG00000154240
t8674	wE	wE	wE	wE	wE	EiE	ENSPTRG00000005932,ENSPTRG00000049225	ENSG00000136111
t8675	sE	sE	sE	sE	sE	gE	ENSG00000118454	ENSG00000118454
t8676	aE	wE	aE	sE	wE	gE	ENSG00000168214	ENSG00000168214
t8677	wE	wE	wE	wE	wE	NA	NA	NA
t8678	sE	aE	aE	Non-re	wE	gE	ENSG00000179981	ENSG00000179981
t8679	wE	aE	wE	wE	wE	NA	NA	NA
t8680	pE	pE	pE	pE	pE	P	ENSG00000066468	ENSG00000066468
t8681	sE	sE	aE	sE	sE	gE	ENSPTRG00000007163	ENSG00000180357
t8682	sE	sE	sE	aE	sE	gE	ENSG00000140386	ENSG00000140386
t8683	wE	wE	aE	aE	sE	gE	ENSG00000225830	ENSG00000225830
t8684	sE	sE	sE	sE	sE	gE	ENSG00000014824	ENSG00000014824
t8685	aE	wE	wE	sE	sE	prE	ENSG00000226648	ENSG00000226648
t8686	wE	wE	aE	wE	wE	NA	NA	NA
t8687	aE	sE	sE	aE	wE	prE	ENSG00000206756	ENSG00000206756
t8688	aE	aE	wE	aE	wE	prE	ENSG00000241652	ENSG00000241652
t8689	wE	wE	wE	wE	wE	NA	NA	NA
t8690	wE	sE	sE	aE	sE	NA	NA	NA
t8691	sP	wE	wE	wE	wE	P	ENSG00000125735	ENSG00000125735
t8692	sE	sE	aE	wE	wE	gE	ENSG00000136828	ENSG00000136828
t8693	Non-re	wP	wP	wP	sP	NA	NA	NA
t8694	wE	wE	wE	wE	wE	gE	ENSG00000186074	ENSG00000186074
t8695	wE	wE	wE	wE	wE	NA	NA	NA
t8696	sE	sE	sE	Non-re	sE	gE	ENSG00000136040	ENSG00000136040
t8697	sE	wE	wE	wE	aE	EiE	ENSG00000250421	ENSG00000250421
t8698	sE	sE	wE	sE	sE	gE	ENSG00000183291	ENSG00000183291
t8699	wE	wE	aE	wE	wE	PiE	ENSMMUG00000008870,ENSMMUG00000047550	ENSG00000121073,ENSG00000136504
t8700	wE	aE	wE	sE	wE	prE	ENSMMUG00000048817	NA
t8701	wE	sE	wE	wE	aE	PiE	ENSPTRG00000033029	ENSG00000201217
t8702	sE	aE	aE	sE	sE	gE	ENSG00000119787	ENSG00000119787
t8703	sE	sE	sE	sE	sE	PiE	ENSG00000162695	ENSG00000162695
t8704	pE	pE	pE	pE	pE	P	ENSG00000172497	ENSG00000172497
t8705	aE	sE	sE	sE	sE	gE	ENSPTRG00000014639	ENSG00000144711
t8706	Non-re	wE	wE	wE	Non-re	NA	NA	NA
t8707	wE	wE	wE	wE	wE	NA	NA	NA
t8708	aE	wE	wE	aE	wE	gE	ENSG00000114248	ENSG00000114248
t8709	aE	wE	wE	wE	wE	gE	ENSG00000276067	ENSG00000276067
t8710	wE	aE	wE	wE	sE	NA	NA	NA
t8711	wE	sE	wE	wE	wE	NA	NA	NA
t8712	aE	aE	aE	wE	sE	gE	ENSG00000262943	ENSG00000262943
t8713	aE	wE	sE	aE	wE	NA	NA	NA
t8714	wE	aE	aE	wE	wE	NA	NA	NA
t8715	wE	sE	sE	sE	aE	gE	ENSG00000138698	ENSG00000138698
t8716	sE	aE	sE	wE	wE	gE	ENSG00000080298	ENSG00000080298
t8717	aE	sE	sE	aE	sE	gE	ENSPTRG00000016098	ENSG00000035720
t8718	wE	wE	wE	wE	wE	NA	NA	NA
t8719	sE	sE	sE	sE	wE	prE	ENSG00000259976	ENSG00000259976
t8720	aE	aE	wE	aE	pE	prE	ENSG00000258952	ENSG00000258952
t8721	wE	wE	wE	aE	wE	gE	ENSG00000120658	ENSG00000120658
t8722	wE	aE	wE	wE	aE	PiE	ENSPTRG00000048989	ENSG00000172216
t8723	aE	sE	sE	sE	sE	gE	ENSG00000125944	ENSG00000125944
t8724	aE	sE	wE	wE	aE	gE	ENSG00000065615	ENSG00000065615
t8725	wP	wP	aP	wP	wE	NA	NA	NA
t8726	sE	sE	sE	sE	sE	P	ENSG00000276735	ENSG00000276735
t8727	wE	wE	Non-re	wE	wE	gE	ENSG00000182648	ENSG00000182648
t8728	wE	sE	sE	aE	sE	gE	ENSG00000246273	ENSG00000246273
t8729	sE	sE	aE	Non-re	sE	gE	ENSG00000267561	ENSG00000267561
t8730	wE	sE	sE	sE	sE	P	ENSG00000232320	ENSG00000232320
t8731	sE	aE	aE	aE	sE	gE	ENSG00000152520	ENSG00000152520
t8732	pE	pE	pE	pE	pE	gE	ENSMMUG00000048467	NA
t8733	sE	wE	sE	sE	aE	gE	ENSG00000012779	ENSG00000012779
t8734	aE	wE	wE	wE	wE	P	ENSG00000136541	ENSG00000136541
t8735	wE	aE	wE	pE	aE	P	ENSG00000076641	ENSG00000076641
t8736	pE	pE	pE	pE	pE	P	ENSG00000144868	ENSG00000144868
t8737	aE	sE	sE	sE	sE	gE	ENSPTRG00000021251	ENSG00000136813
t8738	wE	wE	wE	Non-re	aE	gE	ENSG00000151320	ENSG00000151320
t8739	aE	wE	wE	wE	sE	gE	ENSG00000186047	ENSG00000186047
t8740	aE	wE	wE	wE	Non-re	prE	ENSG00000187231	ENSG00000187231
t8741	wE	wE	aE	sE	aE	PiE	ENSG00000234546	ENSG00000234546
t8742	sE	sE	wE	sE	sE	gE	ENSG00000198087	ENSG00000198087
t8743	wE	wE	wE	wE	Non-re	NA	NA	NA
t8744	pP	pE	pE	pE	pE	P	ENSG00000150556	ENSG00000150556
t8745	sE	sE	sE	sE	sE	gE	ENSPTRG00000015077	ENSG00000163635
t8746	aE	sE	sE	aE	sE	gE	ENSG00000163820	ENSG00000163820
t8747	wE	aE	wE	aE	sE	gE	ENSPTRG00000005610	ENSG00000197653
t8748	wE	aE	wE	sE	aE	gE	ENSG00000154229	ENSG00000154229
t8749	wE	wE	wE	wE	wE	NA	NA	NA
t8750	aE	wE	sE	aE	wE	NA	NA	NA
t8751	sE	sE	sE	sE	sE	gE	ENSG00000176095	ENSG00000176095
t8752	aE	wE	aE	wE	pE	gE	ENSG00000236886	ENSG00000236886
t8753	aE	sP	sE	wE	wE	gE	ENSG00000152689	ENSG00000152689
t8754	wE	sE	wE	aE	wE	NA	NA	NA
t8755	wE	wE	wE	wE	pE	gE	ENSG00000002746	ENSG00000002746
t8756	wE	wE	wE	sE	wE	NA	NA	NA
t8757	sE	sE	sE	sE	sE	PiE	ENSGGOG00000023118	ENSG00000145723
t8758	pE	pE	pE	pE	pE	P	ENSPTRG00000014591	ENSG00000144550
t8759	sE	sE	wE	sE	aE	gE	ENSG00000029153	ENSG00000029153
t8760	wE	wE	wE	wE	wE	gE	ENSG00000088826	ENSG00000088826
t8761	aE	wE	wE	wE	wE	NA	NA	NA
t8762	wE	aE	sE	sE	aE	gE	ENSG00000121988	ENSG00000121988
t8763	sE	sE	sE	Non-re	sE	gE	ENSG00000196961	ENSG00000196961
t8764	wE	aE	aE	wE	sE	NA	NA	NA
t8765	aE	sE	sE	sE	sE	gE	ENSG00000135090	ENSG00000135090
t8766	wE	aE	wE	wE	wE	gE	ENSG00000171132	ENSG00000171132
t8767	sE	sE	sE	aE	aE	gE	ENSG00000114439	ENSG00000114439
t8768	wE	wE	wE	aE	wE	NA	NA	NA
t8769	wE	wE	aE	wE	aE	P	ENSG00000013561	ENSG00000013561
t8770	aE	sE	sE	sE	sE	gE	ENSG00000165244	ENSG00000165244
t8771	aE	wE	wE	aE	wE	P	ENSG00000238048	ENSG00000238048
t8772	wE	aE	wE	aE	wE	gE	ENSG00000255587	ENSG00000255587
t8773	wP	wP	wP	aE	wE	NA	NA	NA
t8774	sE	sE	sE	sE	sE	gE	ENSPTRG00000000297	ENSG00000075151
t8775	sE	sE	wE	sE	wE	NA	NA	NA
t8776	sE	sE	aE	sE	aE	PiE	ENSG00000112576	ENSG00000112576
t8777	sE	sE	Non-re	sE	sE	gE	ENSG00000153317	ENSG00000153317
t8778	aE	sE	aE	sE	aE	prE	ENSG00000139626	ENSG00000139626
t8779	wE	aE	aE	aE	wE	gE	ENSG00000053524	ENSG00000053524
t8780	aE	aE	wE	pE	aE	gE	ENSG00000158079	ENSG00000158079
t8781	pE	pE	pE	pE	pE	P	ENSG00000164089	ENSG00000164089
t8782	aE	sE	sE	sE	sE	prE	ENSG00000082516	ENSG00000082516
t8783	aE	sE	aE	wE	sE	gE	ENSPTRG00000000673	ENSG00000070759
t8784	wE	aE	Non-re	wE	pE	gE	ENSG00000189337	ENSG00000189337
t8785	aE	wE	wE	wE	aE	gE	ENSG00000066629	ENSG00000066629
t8786	aE	wE	wE	wE	aE	gE	ENSG00000164627	ENSG00000164627
t8787	wE	sE	aE	wE	wE	gE	ENSG00000136828	ENSG00000136828
t8788	wE	aE	wE	wE	wE	NA	NA	NA
t8789	sE	sE	wE	sE	sE	gE	ENSG00000051341	ENSG00000051341
t8790	Non-re	Non-re	sE	wE	wE	gE	ENSMMUG00000002211	ENSG00000170390
t8791	sE	sE	sE	sE	sE	gE	ENSG00000102606	ENSG00000102606
t8792	wE	wE	wE	sE	Non-re	gE	ENSG00000225913	ENSG00000225913
t8793	wE	aE	aE	wE	wE	gE	ENSG00000171132	ENSG00000171132
t8794	aP	wP	sP	sP	Non-re	P	ENSG00000234773	ENSG00000234773
t8795	Non-re	pE	wE	aE	Non-re	gE	ENSGGOG00000016637	ENSG00000086696
t8796	aE	pE	wE	aE	aE	gE	ENSG00000091128	ENSG00000091128
t8797	aE	sE	aE	aE	wE	gE	ENSG00000156639	ENSG00000156639
t8798	aE	sE	sE	sE	sE	gE	ENSG00000134900	ENSG00000134900
t8799	sE	aE	sE	wE	wE	gE	ENSG00000086015	ENSG00000086015
t8800	wE	sE	wE	wE	wE	gE	ENSMMUG00000019106	ENSG00000079335
t8801	wE	aE	wE	wE	wE	NA	NA	NA
t8802	aE	wE	sE	aE	sE	gE	ENSPTRG00000002647	ENSG00000035403
t8803	sE	sE	sE	aE	wE	prE	ENSG00000257725	ENSG00000257725
t8804	aE	aE	wE	aE	aE	PiE	ENSG00000105866	ENSG00000105866
t8805	aE	sE	sE	sE	sE	prE	ENSMMUG00000042645	ENSG00000234465
t8806	wE	aE	wE	aE	Non-re	NA	NA	NA
t8807	wE	wE	wE	wE	Non-re	prE	ENSG00000229578	ENSG00000229578
t8808	aE	sE	aE	aE	sE	gE	ENSG00000164808	ENSG00000164808
t8809	sE	sE	sE	sE	wE	gE	ENSG00000137478	ENSG00000137478
t8810	wE	wE	wE	wE	wE	gE	ENSG00000215483	ENSG00000215483
t8811	aE	sE	sE	sE	sE	gE	ENSG00000128815	ENSG00000128815
t8812	wE	aE	wE	wE	wE	NA	NA	NA
t8813	aE	sE	wE	sE	wE	PiE	ENSG00000100116,ENSG00000100139,ENSG00000128310	ENSG00000100116,ENSG00000100139,ENSG00000128310
t8814	wE	wE	sE	aE	aE	gE	ENSG00000166900	ENSG00000166900
t8815	aE	aE	wE	wE	wE	gE	ENSG00000163947	ENSG00000163947
t8816	wE	wE	wE	wE	wE	NA	NA	NA
t8817	aE	wE	sE	sE	sE	prE	ENSG00000261519	ENSG00000261519
t8818	aE	wE	wE	wE	wE	gE	ENSG00000224081	ENSG00000224081
t8819	wE	wE	wE	wE	wE	P	ENSG00000051108	ENSG00000051108
t8820	wE	wE	sE	aE	sE	gE	ENSG00000105967	ENSG00000105967
t8821	aE	wE	sE	aE	sE	gE	ENSMMUG00000039036	NA
t8822	aE	sE	aE	sE	sE	gE	ENSG00000101290	ENSG00000101290
t8823	aE	wE	wE	aE	wE	P	ENSG00000225956	ENSG00000225956
t8824	aE	aE	wE	sE	aE	gE	ENSG00000166147	ENSG00000166147
t8825	wE	Non-re	wE	wE	wE	NA	NA	NA
t8826	wE	wE	aE	sE	wE	NA	NA	NA
t8827	sE	sE	sE	sE	sE	gE	ENSG00000084754	ENSG00000084754
t8828	wE	wE	wE	wE	wE	NA	NA	NA
t8829	sE	wE	aE	aE	Non-re	gE	ENSG00000283563	ENSG00000283563
t8830	wE	wE	wE	wE	wE	gE	ENSG00000237136	ENSG00000237136
t8831	wE	wE	wE	wE	wE	gE	ENSPTRG00000004856	ENSG00000134294
t8832	wE	wE	sE	wE	wE	gE	ENSG00000077063	ENSG00000077063
t8833	wE	wE	wE	aE	wE	gE	ENSG00000144455	ENSG00000144455
t8834	Non-re	sE	sE	wE	sE	gE	ENSPTRG00000014480	ENSG00000188677
t8835	wE	wE	wE	aE	wE	gE	ENSG00000145819	ENSG00000145819
t8836	wE	aE	wE	wE	wE	prE	ENSG00000156858	ENSG00000156858
t8837	aE	aE	wE	wE	wE	gE	ENSG00000235427	ENSG00000235427
t8838	aE	wE	wE	aE	wE	gE	ENSG00000159708	ENSG00000159708
t8839	wE	aE	aE	aE	sE	gE	ENSG00000107779	ENSG00000107779
t8840	wE	wP	wP	pE	wE	prE	ENSG00000162377	ENSG00000162377
t8841	wE	wE	wE	wE	wE	NA	NA	NA
t8842	wE	wE	aE	wE	sE	prE	ENSPTRG00000004780	ENSG00000123096
t8843	wE	aE	wE	wE	wE	gE	ENSG00000164061	ENSG00000164061
t8844	wE	wE	wE	aE	wE	gE	ENSG00000251314	ENSG00000251314
t8845	wE	aE	wE	wE	sE	gE	ENSG00000215421	ENSG00000215421
t8846	wE	wE	wE	sE	wE	NA	NA	NA
t8847	sE	sE	sE	sE	sE	gE	ENSG00000114021	ENSG00000114021
t8848	pE	pE	pE	pE	pE	NA	NA	NA
t8849	sE	sE	sE	sE	wE	gE	ENSPTRG00000024158	ENSG00000090863
t8850	aE	wE	wE	wE	wE	P	ENSG00000254362	ENSG00000254362
t8851	aE	aE	aE	wE	wE	prE	ENSG00000086062	ENSG00000086062
t8852	sE	sE	sE	sE	wE	gE	ENSG00000170522	ENSG00000170522
t8853	wE	wE	wE	aE	wE	NA	NA	NA
t8854	wE	wE	sE	aE	aE	PiE	ENSG00000280276	ENSG00000280276
t8855	wE	wE	wE	wE	aE	gE	ENSG00000183230	ENSG00000183230
t8856	aE	sE	sE	sE	sE	gE	ENSG00000075413	ENSG00000075413
t8857	aE	wE	aE	aE	sE	gE	ENSG00000170325	ENSG00000170325
t8858	wE	sE	sE	aE	wE	PiE	ENSG00000107643	ENSG00000107643
t8859	aE	wE	wE	aE	aE	gE	ENSPTRG00000016459	ENSG00000196782
t8860	wE	wE	sE	sE	wE	gE	ENSGGOG00000004082	ENSG00000156535
t8861	sE	sE	wE	aE	wE	gE	ENSG00000140262	ENSG00000140262
t8862	sE	sE	sE	sE	sE	P	ENSG00000239494	ENSG00000239494
t8863	wE	wE	wE	wE	sE	NA	NA	NA
t8864	wE	wE	wE	wE	aE	gE	ENSMMUG00000015173	ENSG00000116198
t8865	sE	wE	aE	Non-re	Non-re	gE	ENSG00000111886	ENSG00000111886
t8866	aE	wE	wE	wE	pE	gE	ENSG00000184937	ENSG00000184937
t8867	aE	sE	wE	wE	aE	gE	ENSG00000248969	ENSG00000248969
t8868	wE	wE	wE	aE	wE	gE	ENSG00000122507	ENSG00000122507
t8869	sE	sE	sE	Non-re	sE	gE	ENSPTRG00000003439	ENSG00000185238
t8870	wE	wE	sE	wE	pE	gE	ENSG00000249279	ENSG00000249279
t8871	sE	sE	wE	aE	sE	P	ENSG00000276564	ENSG00000276564
t8872	aE	aE	aE	sE	aE	gE	ENSG00000206199	ENSG00000206199
t8873	wE	sE	sE	aE	sE	gE	ENSG00000107020	ENSG00000107020
t8874	pE	pE	pP	pP	pE	gE	ENSPTRG00000021317	ENSG00000136848
t8875	pE	pE	pE	pE	pE	NA	NA	NA
t8876	aE	aE	sE	wE	sE	gE	ENSMMUG00000009439	ENSG00000109689
t8877	wE	sE	sE	aE	wE	gE	ENSG00000171992	ENSG00000171992
t8878	sE	sE	sE	sE	sE	P	ENSG00000280347	ENSG00000280347
t8879	aE	sE	aE	aE	aE	gE	ENSG00000185760	ENSG00000185760
t8880	sE	sE	wE	aE	wE	NA	NA	NA
t8881	aE	sE	aE	aE	aE	gE	ENSG00000052795	ENSG00000052795
t8882	sE	sE	aE	sE	aE	gE	ENSG00000170522	ENSG00000170522
t8883	sE	sE	sE	sE	sE	prE	ENSG00000180385	ENSG00000180385
t8884	sE	sE	sE	aE	sE	gE	ENSG00000140577	ENSG00000140577
t8885	sE	wE	wE	Non-re	aE	gE	ENSG00000234377	ENSG00000234377
t8886	wE	sE	wE	wE	Non-re	NA	NA	NA
t8887	wE	wE	wE	aE	wE	P	ENSG00000163833	ENSG00000163833
t8888	sE	wE	sE	aE	wE	gE	ENSG00000245937	ENSG00000245937
t8889	aE	wE	wE	wE	sE	gE	ENSG00000236667	ENSG00000236667
t8890	aE	aE	sE	Non-re	wE	gE	ENSG00000224903	ENSG00000224903
t8891	sE	Non-re	aE	aE	aE	gE	ENSG00000130699	ENSG00000130699
t8892	sE	Non-re	sE	sE	sE	gE	ENSG00000085982	ENSG00000085982
t8893	sE	sE	wE	wE	wE	gE	ENSG00000072134	ENSG00000072134
t8894	sE	aE	sE	wE	wE	gE	ENSG00000102780	ENSG00000102780
t8895	wE	wE	wE	aE	wE	gE	ENSMMUG00000017762	ENSG00000109684
t8896	aE	wE	Non-re	aE	aE	gE	ENSG00000188107	ENSG00000188107
t8897	wE	wE	Non-re	aE	Non-re	gE	ENSG00000155052	ENSG00000155052
t8898	sE	sE	sE	wE	sE	P	ENSG00000264947	ENSG00000264947
t8899	wE	sE	sE	aE	wE	gE	ENSG00000149292	ENSG00000149292
t8900	wE	wE	wE	wE	wE	gE	ENSG00000165185	ENSG00000165185
t8901	sE	sE	sE	sE	sE	gE	ENSG00000111647	ENSG00000111647
t8902	aE	sE	sE	Non-re	sE	gE	ENSG00000148187	ENSG00000148187
t8903	sE	sE	sE	sE	wE	gE	ENSG00000137478	ENSG00000137478
t8904	wE	wE	wE	aE	wE	gE	ENSPPYG00000029697	NA
t8905	aE	wE	wE	wE	wE	gE	ENSG00000121270	ENSG00000121270
t8906	sE	wE	aE	sE	sE	EiE	ENSG00000035141,ENSG00000115998,ENSG00000116001,ENSG00000116005,ENSG00000124380,ENSG00000143977,ENSG00000231327	ENSG00000035141,ENSG00000115998,ENSG00000116001,ENSG00000116005,ENSG00000124380,ENSG00000143977,ENSG00000231327
t8907	wE	wE	wE	wE	wE	gE	ENSG00000206190	ENSG00000206190
t8908	wE	sE	sE	aE	sE	gE	ENSG00000152217	ENSG00000152217
t8909	wE	aE	wE	wE	wE	NA	NA	NA
t8910	wE	wE	wE	wE	wE	P	ENSG00000258473	ENSG00000258473
t8911	aE	wE	aE	wE	aE	prE	ENSPTRG00000002790	ENSG00000107443
t8912	sE	sE	wE	wE	wE	gE	ENSG00000163964	ENSG00000163964
t8913	aE	wE	wE	wE	wE	NA	NA	NA
t8914	wE	wE	aE	wE	wE	gE	ENSG00000144677	ENSG00000144677
t8915	aE	wE	wE	wE	wE	gE	ENSG00000253787	ENSG00000253787
t8916	wE	aE	sE	sE	wE	gE	ENSG00000154229	ENSG00000154229
t8917	aE	pE	aE	wE	wE	prE	ENSG00000207101	ENSG00000207101
t8918	wE	wE	wE	wE	pE	NA	NA	NA
t8919	wE	wE	aE	wE	pE	EiE	ENSG00000196668,ENSG00000258102	ENSG00000196668,ENSG00000258102
t8920	Non-re	Non-re	sE	sE	sE	gE	ENSMMUG00000045062	NA
t8921	aE	sE	wE	aE	pE	PiE	ENSG00000279570	ENSG00000279570
t8922	wE	wE	wE	wE	wE	NA	NA	NA
t8923	aE	sE	sE	sE	sE	gE	ENSG00000131023	ENSG00000131023
t8924	aE	aE	wE	aE	Non-re	gE	ENSG00000263878	ENSG00000263878
t8925	wE	wE	wE	wE	wE	P	ENSG00000236680	ENSG00000236680
t8926	aE	sE	sE	sE	sE	P	ENSG00000277911	ENSG00000277911
t8927	sE	sE	sE	sE	aE	gE	ENSG00000033170	ENSG00000033170
t8928	aE	sE	aE	sE	wE	gE	ENSG00000107341	ENSG00000107341
t8929	aE	aE	wE	aE	sE	NA	NA	NA
t8930	sE	sE	aE	sE	sE	gE	ENSG00000177058	ENSG00000177058
t8931	aE	wE	wE	wE	wE	gE	ENSG00000223725	ENSG00000223725
t8932	wE	wE	wE	wE	aE	NA	NA	NA
t8933	aE	wE	aE	wE	wE	gE	ENSG00000236609	ENSG00000236609
t8934	wE	wE	wE	wE	wE	NA	NA	NA
t8935	wE	aE	Non-re	wE	sP	NA	NA	NA
t8936	aE	sE	sE	sE	sE	prE	ENSMMUG00000022907	ENSG00000115446
t8937	sE	sE	sE	aE	sE	prE	ENSG00000200095	ENSG00000200095
t8938	aE	wE	wE	aE	aE	gE	ENSG00000185046	ENSG00000185046
t8939	aE	sE	sE	sE	sE	PiE	ENSG00000077150,ENSG00000138111	ENSG00000077150,ENSG00000138111
t8940	sE	sE	aE	aE	wE	gE	ENSG00000185104	ENSG00000185104
t8941	pP	pE	wP	sP	pE	gE	ENSG00000114654	ENSG00000114654
t8942	pE	pE	pE	pP	pE	P	ENSG00000166407	ENSG00000166407
t8943	sE	Non-re	sE	aE	sE	PiE	ENSG00000189077	ENSG00000189077
t8944	pE	wE	wE	wE	wE	NA	NA	NA
t8945	sE	aE	sE	sE	sE	PiE	ENSG00000171208	ENSG00000171208
t8946	sE	Non-re	sE	wE	sE	gE	ENSG00000127914	ENSG00000127914
t8947	sE	sE	aE	aE	sE	gE	ENSG00000111860	ENSG00000111860
t8948	wE	wE	wE	wE	wE	prE	ENSPPYG00000028455	NA
t8949	wE	pE	wE	wE	wE	prE	ENSG00000249923	ENSG00000249923
t8950	wE	wE	wE	wE	wE	gE	ENSG00000067715	ENSG00000067715
t8951	wE	wE	aE	wE	sE	PiE	ENSG00000145901	ENSG00000145901
t8952	sE	sE	sE	sE	sE	gE	ENSG00000134758	ENSG00000134758
t8953	sE	sE	sP	wE	sE	gE	ENSG00000168904	ENSG00000168904
t8954	sE	sE	sE	wE	wE	PiE	ENSG00000010310,ENSG00000125743,ENSG00000125753	ENSG00000010310,ENSG00000125743,ENSG00000125753
t8955	wE	pP	aE	aE	wE	gE	ENSG00000077327	ENSG00000077327
t8956	aE	wE	sE	aE	wE	gE	ENSG00000097007	ENSG00000097007
t8957	sE	sE	sE	sE	sE	gE	ENSPTRG00000018371	ENSG00000112742
t8958	sE	sE	wE	aE	wE	gE	ENSG00000120306	ENSG00000120306
t8959	aE	aE	aE	wE	sE	P	ENSG00000219391	ENSG00000219391
t8960	wE	wE	wE	wE	aE	PiE	ENSG00000116898	ENSG00000116898
t8961	wP	wP	aP	wE	wE	EiE	ENSG00000224789	ENSG00000224789
t8962	wE	Non-re	wE	aE	sE	gE	ENSG00000136250	ENSG00000136250
t8963	wE	wE	wE	wE	aE	prE	ENSG00000110148	ENSG00000110148
t8964	aE	sE	sE	sE	sE	gE	ENSMMUG00000001028	NA
t8965	aE	aE	wE	aE	Non-re	gE	ENSG00000149403	ENSG00000149403
t8966	sE	sE	sE	Non-re	sE	gE	ENSG00000185963	ENSG00000185963
t8967	wE	wE	aE	wE	sE	gE	ENSG00000148737	ENSG00000148737
t8968	sE	sE	wE	aE	wE	gE	ENSG00000173926	ENSG00000173926
t8969	sE	sE	wE	Non-re	sE	gE	ENSG00000204104	ENSG00000204104
t8970	wE	sE	aE	aE	wE	gE	ENSG00000283554	ENSG00000283554
t8971	aE	aE	wE	wE	wE	gE	ENSPTRG00000016213	ENSG00000138670
t8972	aE	aE	sE	sE	sE	PiE	ENSG00000159140,ENSG00000159147	ENSG00000159140,ENSG00000159147
t8973	aE	sE	aE	sE	aE	NA	NA	NA
t8974	wE	sE	sE	aE	sE	gE	ENSMMUG00000017605	ENSG00000154719
t8975	wE	wE	aE	wE	wE	gE	ENSPPYG00000014373	NA
t8976	aE	wE	wE	wE	wE	NA	NA	NA
t8977	aE	sE	sE	wE	wE	PiE	ENSG00000151725,ENSG00000248517	ENSG00000151725,ENSG00000248517
t8978	wE	wE	wE	aE	aE	gE	ENSG00000271955	ENSG00000271955
t8979	aE	aE	aE	aE	sE	gE	ENSPTRG00000015101	ENSG00000114861
t8980	sE	Non-re	sE	sE	sE	gE	ENSG00000075303	ENSG00000075303
t8981	wE	wE	wE	wE	wE	PiE	ENSG00000137312,ENSG00000204580	ENSG00000137312,ENSG00000204580
t8982	wE	wE	wP	aE	pE	prE	ENSG00000267535	ENSG00000267535
t8983	wE	aE	wE	aE	sE	gE	ENSG00000185104	ENSG00000185104
t8984	sE	sE	aE	sE	sE	gE	ENSG00000155858	ENSG00000155858
t8985	aE	wE	wE	wE	wE	PiE	ENSG00000108798	ENSG00000108798
t8986	sE	sE	aE	aE	aE	gE	ENSG00000231721	ENSG00000231721
t8987	sE	sE	sE	sE	sE	gE	ENSG00000100201	ENSG00000100201
t8988	sE	wE	wE	wE	wE	NA	NA	NA
t8989	wE	wE	wE	sE	aE	NA	NA	NA
t8990	sE	sE	sE	Non-re	sE	gE	ENSG00000164190	ENSG00000164190
t8991	wE	wE	wE	wE	wE	gE	ENSG00000189337	ENSG00000189337
t8992	wE	wE	wE	aE	wE	gE	ENSG00000156463	ENSG00000156463
t8993	wE	wE	aE	aE	wE	gE	ENSG00000261873	ENSG00000261873
t8994	aE	wE	wE	wE	wE	PiE	ENSG00000114745,ENSG00000144655	ENSG00000114745,ENSG00000144655
t8995	wE	wE	wE	wE	wE	gE	ENSG00000143278	ENSG00000143278
t8996	wE	wE	aE	aE	wE	prE	ENSMMUG00000003005	ENSG00000100060
t8997	wE	wE	wE	wE	wE	NA	NA	NA
t8998	wE	sE	aE	wE	aE	prE	ENSG00000119318	ENSG00000119318
t8999	aE	aE	aE	wE	wE	PiE	ENSPTRG00000008899	ENSG00000109046
t9000	sE	sE	sE	wE	wE	gE	ENSMMUG00000041124	ENSG00000139714
t9001	wE	wE	wE	wE	aE	NA	NA	NA
t9002	wE	wE	aE	wE	wE	prE	ENSG00000221845	ENSG00000221845
t9003	sE	sE	sE	sE	sE	gE	ENSG00000024048	ENSG00000024048
t9004	sE	sE	sE	sE	sE	PiE	ENSG00000182512	ENSG00000182512
t9005	sE	sE	sE	sE	sE	PiE	ENSG00000232564	ENSG00000232564
t9006	wE	aE	sE	wE	wE	P	ENSG00000234427	ENSG00000234427
t9007	wE	aE	wE	wE	wE	gE	ENSG00000127922	ENSG00000127922
t9008	sE	sE	wE	wE	sE	gE	ENSG00000170456	ENSG00000170456
t9009	sE	sE	sE	sE	sE	P	ENSG00000253829	ENSG00000253829
t9010	aE	sE	sE	aE	sE	PiE	ENSG00000123329,ENSG00000166987	ENSG00000123329,ENSG00000166987
t9011	aE	wE	wE	wE	wE	prE	ENSG00000224839	ENSG00000224839
t9012	sE	sE	sE	sE	aE	gE	ENSG00000146376	ENSG00000146376
t9013	wE	Non-re	sE	wE	wE	NA	NA	NA
t9014	aE	aE	sE	aE	wE	gE	ENSG00000144283	ENSG00000144283
t9015	aE	sE	sE	sE	sE	P	ENSPTRG00000042302	NA
t9016	aE	aE	aE	wE	Non-re	prE	ENSG00000248843	ENSG00000248843
t9017	aE	wE	wE	wE	wE	PiE	ENSG00000123737	ENSG00000123737
t9018	wE	wE	wE	wE	wE	PiE	ENSG00000064703,ENSG00000282608	ENSG00000064703,ENSG00000282608
t9019	aE	sE	wE	wE	wE	NA	NA	NA
t9020	aE	aE	wE	aE	sE	gE	ENSG00000133687	ENSG00000133687
t9021	wE	sE	sE	wE	wE	gE	ENSG00000116675	ENSG00000116675
t9022	aE	aE	wE	aE	aE	gE	ENSG00000166002	ENSG00000166002
t9023	sE	sE	sE	sE	wE	gE	ENSG00000230124	ENSG00000230124
t9024	sE	sE	sE	sE	sE	prE	ENSG00000231194	ENSG00000231194
t9025	sE	sE	sE	sE	sE	PiE	ENSG00000044574	ENSG00000044574
t9026	aE	sE	sE	sE	sE	P	ENSG00000260368	ENSG00000260368
t9027	wE	wE	wE	wE	wE	EiE	ENSG00000139737	ENSG00000139737
t9028	wE	wE	wE	aE	wE	PiE	ENSG00000267440	ENSG00000267440
t9029	sE	wE	wE	wE	aE	PiE	ENSG00000171735	ENSG00000171735
t9030	wE	aE	wE	aE	wE	gE	ENSG00000036054	ENSG00000036054
t9031	aE	sE	sE	sE	aE	P	ENSG00000279948	ENSG00000279948
t9032	aE	sE	wE	wE	aE	gE	ENSG00000173926	ENSG00000173926
t9033	sE	sE	sE	sE	sE	gE	ENSG00000205822	ENSG00000205822
t9034	sE	sE	wE	aE	aE	gE	ENSG00000203709	ENSG00000203709
t9035	pE	pE	pE	pE	pE	gE	ENSG00000116544	ENSG00000116544
t9036	aE	sE	wE	sE	aE	gE	ENSG00000157216	ENSG00000157216
t9037	sE	aE	sE	sE	sE	gE	ENSG00000257923	ENSG00000257923
t9038	wE	aE	aE	wE	wE	gE	ENSMMUG00000038845	NA
t9039	sE	sE	sE	wE	wE	gE	ENSG00000136828	ENSG00000136828
t9040	sP	sE	sE	sE	sE	P	ENSG00000163510	ENSG00000163510
t9041	wE	wE	wE	wE	wE	PiE	ENSG00000145425	ENSG00000145425
t9042	wE	wE	wE	aE	wE	prE	ENSG00000239570	ENSG00000239570
t9043	sE	sE	sE	sE	wE	gE	ENSG00000119522	ENSG00000119522
t9044	pE	wE	aE	pE	sE	NA	NA	NA
t9045	sE	sE	sE	sE	sE	gE	ENSG00000064933	ENSG00000064933
t9046	aE	sE	sE	sE	sE	gE	ENSG00000184014	ENSG00000184014
t9047	aE	wE	wE	wE	wE	prE	ENSG00000200522	ENSG00000200522
t9048	wE	wE	sP	aE	wE	gE	ENSG00000011332	ENSG00000011332
t9049	wE	aE	aE	aE	wE	gE	ENSG00000021461	ENSG00000021461
t9050	sE	sE	sE	aE	sE	gE	ENSG00000154511	ENSG00000154511
t9051	aE	sE	sE	sE	sE	P	ENSPTRG00000014044	ENSG00000243156
t9052	aE	sE	sE	sP	wE	PiE	ENSG00000260423	ENSG00000260423
t9053	wE	wE	wE	wE	wE	NA	NA	NA
t9054	wE	pE	sE	aE	pE	EiE	ENSGGOG00000005435	ENSG00000162398
t9055	wE	wE	wE	wE	Non-re	gE	ENSG00000166407	ENSG00000166407
t9056	wE	wE	wE	sE	aE	NA	NA	NA
t9057	sE	sE	sE	sE	sE	P	ENSG00000242971	ENSG00000242971
t9058	sE	sE	sE	sE	sE	EiE	ENSG00000166398	ENSG00000166398
t9059	sE	sE	sE	sE	sE	gE	ENSG00000164938	ENSG00000164938
t9060	aE	sE	sE	sE	wE	gE	ENSG00000113658	ENSG00000113658
t9061	sE	sE	sE	aE	sE	gE	ENSG00000135677	ENSG00000135677
t9062	wE	wE	Non-re	wE	wE	gE	ENSG00000182329	ENSG00000182329
t9063	wE	wE	wE	aE	wE	gE	ENSG00000075035	ENSG00000075035
t9064	sE	sE	sE	sE	sE	gE	ENSPTRG00000016894	ENSG00000062194
t9065	wP	wP	wP	wP	wE	P	ENSG00000254139	ENSG00000254139
t9066	wE	wE	wE	wE	sE	NA	NA	NA
t9067	wE	wE	wE	wE	wE	gE	ENSG00000236700	ENSG00000236700
t9068	wE	aE	wE	wE	wE	P	ENSMMUG00000042720	NA
t9069	wE	wE	aE	wE	wE	gE	ENSGGOG00000003645	ENSG00000079308
t9070	aE	wE	wE	wE	wE	prE	ENSPTRG00000013737	ENSG00000101210
t9071	sE	wE	aE	wE	wE	gE	ENSG00000260430	ENSG00000260430
t9072	wE	wE	wE	wE	wE	PiE	ENSG00000158042,ENSG00000166340	ENSG00000158042,ENSG00000166340
t9073	wE	sE	sE	sE	sE	PiE	ENSG00000105939	ENSG00000105939
t9074	aE	sE	wE	wE	sE	prE	ENSG00000248757	ENSG00000248757
t9075	aE	wE	wE	wE	wE	gE	ENSMMUG00000014477	ENSG00000175764
t9076	pE	pE	pE	pE	pE	P	ENSG00000172159	ENSG00000172159
t9077	sE	wE	aE	wE	wE	EiE	ENSG00000147874,ENSG00000155875	ENSG00000147874,ENSG00000155875
t9078	wE	aE	aE	wE	aE	gE	ENSG00000171984	ENSG00000171984
t9079	aE	wE	wE	wE	Non-re	NA	NA	NA
t9080	wE	wE	wE	aE	wE	gE	ENSG00000237986	ENSG00000237986
t9081	aE	wE	sE	aE	wE	prE	ENSG00000179958	ENSG00000179958
t9082	pE	wE	aE	wE	wE	gE	ENSG00000235888	ENSG00000235888
t9083	aE	sE	wE	aE	wE	gE	ENSMMUG00000020109	ENSG00000170266
t9084	wE	sE	aE	aE	aE	gE	ENSG00000138463	ENSG00000138463
t9085	wE	aE	aE	wE	wE	gE	ENSG00000112320	ENSG00000112320
t9086	wE	wE	wE	wE	wE	gE	ENSG00000064270	ENSG00000064270
t9087	sE	sE	aE	Non-re	sE	gE	ENSG00000125247	ENSG00000125247
t9088	wE	wE	wE	wE	aE	gE	ENSG00000158163	ENSG00000158163
t9089	sE	Non-re	wE	wE	wE	gE	ENSG00000233607	ENSG00000233607
t9090	sE	sE	aE	wE	wE	PiE	ENSG00000137656	ENSG00000137656
t9091	sE	sE	sE	sE	sE	gE	ENSG00000048707	ENSG00000048707
t9092	sE	sE	sE	sE	sE	gE	ENSG00000080503	ENSG00000080503
t9093	sE	sE	sE	sE	sE	gE	ENSG00000009780	ENSG00000009780
t9094	sE	sE	sE	sE	sE	gE	ENSG00000178685	ENSG00000178685
t9095	aE	wE	wE	sE	wE	NA	NA	NA
t9096	sE	aE	wE	wE	aE	prE	ENSG00000235225	ENSG00000235225
t9097	aE	wE	wE	aE	wE	gE	ENSG00000127863	ENSG00000127863
t9098	sE	sE	wE	aE	sE	gE	ENSG00000198836	ENSG00000198836
t9099	sE	wE	wE	wE	aE	gE	ENSG00000059377	ENSG00000059377
t9100	aE	wE	wE	wE	wE	PiE	ENSG00000173621	ENSG00000173621
t9101	wE	wE	sE	aE	wE	prE	ENSGGOG00000036502	NA
t9102	sE	sE	sE	sE	sE	gE	ENSG00000159592	ENSG00000159592
t9103	sE	sE	sE	sE	sE	gE	ENSG00000270099	ENSG00000270099
t9104	sE	aE	sE	sE	pE	PiE	ENSGGOG00000011950	ENSG00000112394
t9105	wE	sE	sE	sE	aE	gE	ENSG00000250267	ENSG00000250267
t9106	wE	wE	sE	aE	aE	gE	ENSG00000244260	ENSG00000244260
t9107	aE	wE	wE	aE	pE	gE	ENSG00000043462	ENSG00000043462
t9108	wE	wE	wE	Non-re	aE	P	ENSG00000232374	ENSG00000232374
t9109	wE	wE	wE	wE	aE	gE	ENSG00000283098	ENSG00000283098
t9110	sE	sE	sE	sE	sE	gE	ENSG00000271793	ENSG00000271793
t9111	sE	sE	sE	sE	sE	gE	ENSG00000088930	ENSG00000088930
t9112	pE	pE	wE	wP	wE	PiE	ENSG00000129667	ENSG00000129667
t9113	wE	wE	wE	wE	wE	NA	NA	NA
t9114	wE	wE	wE	aE	wE	gE	ENSG00000180891	ENSG00000180891
t9115	aE	wE	wE	aE	wE	P	ENSG00000266478	ENSG00000266478
t9116	aE	sE	wE	sE	wE	gE	ENSG00000206527	ENSG00000206527
t9117	aE	wE	sE	sE	sE	gE	ENSG00000114738	ENSG00000114738
t9118	wE	wE	aE	aE	wE	NA	NA	NA
t9119	sE	sE	aE	sE	sE	gE	ENSPTRG00000008544	ENSG00000070366
t9120	aE	sE	sE	sE	sE	gE	ENSG00000162961	ENSG00000162961
t9121	sE	sE	sE	sE	sE	gE	ENSG00000119285	ENSG00000119285
t9122	aE	sE	wE	sE	aE	PiE	ENSG00000112308	ENSG00000112308
t9123	aE	aE	sE	wE	sE	PiE	ENSG00000011523	ENSG00000011523
t9124	wE	wE	wE	sE	wE	gE	ENSG00000138640	ENSG00000138640
t9125	sE	sE	sE	sE	sE	P	ENSG00000173991	ENSG00000173991
t9126	sE	aE	wE	wE	wE	gE	ENSG00000145996	ENSG00000145996
t9127	wE	aE	aE	wE	aE	PiE	ENSG00000185344	ENSG00000185344
t9128	aE	wE	wE	aE	wE	gE	ENSG00000224184	ENSG00000224184
t9129	wE	aE	sE	Non-re	aE	NA	NA	NA
t9130	sE	aE	aE	aE	Non-re	gE	ENSG00000196151	ENSG00000196151
t9131	aE	sE	aE	sE	aE	gE	ENSG00000122482	ENSG00000122482
t9132	wE	wE	wE	wE	wE	PiE	ENSMMUG00000019996	ENSG00000171617
t9133	sE	sE	sE	sE	aE	prE	ENSG00000234676	ENSG00000234676
t9134	wE	aE	wE	aE	wE	EiE	ENSG00000119772,ENSG00000235072	ENSG00000119772,ENSG00000235072
t9135	wE	wE	wE	aP	wE	prE	ENSG00000112079	ENSG00000112079
t9136	wE	wE	wE	wE	wE	P	ENSG00000100614	ENSG00000100614
t9137	wE	aE	wE	wE	pE	gE	ENSG00000070182	ENSG00000070182
t9138	wE	sE	wE	sE	sE	gE	ENSG00000143641	ENSG00000143641
t9139	pE	Non-re	pE	Non-re	pE	prE	ENSG00000179168	ENSG00000179168
t9140	aE	wE	wE	wE	wE	NA	NA	NA
t9141	aE	wE	wE	wE	wE	NA	NA	NA
t9142	wE	wE	wE	wE	wE	PiE	ENSG00000163684,ENSG00000283148	ENSG00000163684,ENSG00000283148
t9143	aE	aE	sE	wE	sE	NA	NA	NA
t9144	pE	pE	pE	aE	wE	gE	ENSG00000146592	ENSG00000146592
t9145	sE	sE	sE	aE	wE	gE	ENSG00000198589	ENSG00000198589
t9146	wE	sE	sE	wE	wE	gE	ENSG00000136828	ENSG00000136828
t9147	wE	wE	wE	wE	wE	prE	ENSG00000200616	ENSG00000200616
t9148	sE	sE	sE	sE	sE	gE	ENSG00000172530	ENSG00000172530
t9149	sE	sE	sE	sE	sE	prE	ENSG00000144791	ENSG00000144791
t9150	wE	sE	aE	sE	aE	prE	ENSG00000283265	ENSG00000283265
t9151	sE	sE	sE	sE	sE	P	ENSG00000181800	ENSG00000181800
t9152	pE	pE	pE	pE	pE	EiE	ENSG00000132383	ENSG00000132383
t9153	wE	wE	wE	wE	wE	PiE	ENSG00000105639	ENSG00000105639
t9154	sE	sE	wE	wE	aE	gE	ENSG00000119487	ENSG00000119487
t9155	sE	wE	wE	sE	wE	NA	NA	NA
t9156	wE	wE	aE	wE	wE	prE	ENSPTRG00000015401	ENSG00000138246
t9157	aE	wE	wE	aE	sE	NA	NA	NA
t9158	wE	wE	wE	aE	wE	gE	ENSG00000110436	ENSG00000110436
t9159	sE	sE	sE	Non-re	sE	P	ENSG00000272175	ENSG00000272175
t9160	sE	wE	wE	sE	wE	prE	ENSG00000187094	ENSG00000187094
t9161	sE	wE	wE	sE	pE	EiE	ENSG00000232460,ENSG00000254515	ENSG00000232460,ENSG00000254515
t9162	wE	wE	wE	aE	aE	gE	ENSG00000236790	ENSG00000236790
t9163	sE	sE	sE	aE	sE	gE	ENSG00000155849	ENSG00000155849
t9164	aE	wE	wE	aE	wE	prE	ENSPTRG00000006994	ENSG00000067369
t9165	aE	wE	sE	sE	wE	gE	ENSGGOG00000034914	ENSG00000144218
t9166	aE	aE	sE	sE	aE	gE	ENSPTRG00000015424	ENSG00000182923
t9167	aE	wE	wE	sE	sE	NA	NA	NA
t9168	aE	wE	wE	Non-re	wE	gE	ENSG00000138670	ENSG00000138670
t9169	pE	pP	pE	pE	pE	gE	ENSG00000267780	ENSG00000267780
t9170	aE	wE	wE	wE	wE	gE	ENSG00000185437	ENSG00000185437
t9171	sE	sE	sE	sE	sE	prE	ENSG00000202150	ENSG00000202150
t9172	wE	wE	wE	aE	pE	NA	NA	NA
t9173	wE	wE	wE	wE	wE	gE	ENSG00000122507	ENSG00000122507
t9174	sE	sE	sE	aE	wE	gE	ENSPTRG00000002649	ENSG00000156110
t9175	wE	sE	aE	aE	aE	gE	ENSG00000054523	ENSG00000054523
t9176	wE	sE	aE	wE	wE	EiE	ENSG00000259448	ENSG00000259448
t9177	wE	wE	wE	wE	wE	NA	NA	NA
t9178	sE	sE	sE	sE	sE	prE	ENSG00000284688	ENSG00000284688
t9179	aE	aE	wE	wE	wE	EiE	ENSG00000197826	ENSG00000197826
t9180	aE	sE	sE	sE	sE	gE	ENSG00000149091	ENSG00000149091
t9181	sE	sE	sE	sE	sE	gE	ENSG00000024048	ENSG00000024048
t9182	wE	wE	wE	wE	wE	P	ENSMMUG00000009066	NA
t9183	aE	sE	sE	wE	wE	gE	ENSG00000120725	ENSG00000120725
t9184	sE	sE	sE	aE	wE	prE	ENSG00000206938	ENSG00000206938
t9185	aE	sE	sE	sE	sE	P	ENSG00000215930	ENSG00000215930
t9186	wE	wE	wE	wE	wE	gE	ENSG00000229862	ENSG00000229862
t9187	wE	wE	wE	sE	Non-re	NA	NA	NA
t9188	pE	aE	wE	wE	sE	gE	ENSPTRG00000018477	ENSG00000118690
t9189	sE	aE	sE	wE	aE	gE	ENSG00000102189	ENSG00000102189
t9190	wE	Non-re	wE	aE	aE	NA	NA	NA
t9191	wE	sE	sE	sE	wE	P	ENSPTRG00000025893	NA
t9192	wE	Non-re	wE	wE	wE	prE	ENSG00000165171	ENSG00000165171
t9193	aE	sE	sE	sE	sE	prE	ENSPTRG00000039675	NA
t9194	wE	sE	sE	sE	sE	gE	ENSG00000007237	ENSG00000007237
t9195	wE	wE	aE	wE	aE	PiE	ENSG00000185361	ENSG00000185361
t9196	aE	wE	wE	wE	wE	PiE	ENSMMUG00000019756	ENSG00000167604
t9197	aE	wE	wE	wE	wE	NA	NA	NA
t9198	sE	wE	wE	wE	sE	gE	ENSG00000127831	ENSG00000127831
t9199	sE	sE	wE	wE	aE	gE	ENSG00000120519	ENSG00000120519
t9200	sE	sE	sE	aE	sE	gE	ENSG00000186591	ENSG00000186591
t9201	wE	wE	wE	wE	wE	gE	ENSG00000223949	ENSG00000223949
t9202	aE	wE	wE	aE	wE	gE	ENSG00000091409	ENSG00000091409
t9203	wE	aE	wE	wE	wE	NA	NA	NA
t9204	pE	pE	pE	aE	pE	prE	ENSG00000142538	ENSG00000142538
t9205	aE	Non-re	sE	sE	sE	gE	ENSG00000173821	ENSG00000173821
t9206	wE	aE	Non-re	wE	wE	gE	ENSG00000270174	ENSG00000270174
t9207	wE	wE	wE	wE	wE	gE	ENSG00000261831	ENSG00000261831
t9208	aE	wE	Non-re	aE	wE	PiE	ENSPTRG00000006626	NA
t9209	aE	sE	wE	wE	aE	gE	ENSG00000272446	ENSG00000272446
t9210	sE	sE	sE	wE	aE	prE	ENSG00000113810	ENSG00000113810
t9211	aE	sE	wE	wE	wE	gE	ENSG00000185420	ENSG00000185420
t9212	sE	sE	sE	aE	wE	gE	ENSG00000106868	ENSG00000106868
t9213	sE	sE	sE	aE	sE	gE	ENSMMUG00000010042	ENSG00000006715
t9214	wE	wE	wP	wE	aE	gE	ENSG00000183638	ENSG00000183638
t9215	sE	wE	sE	aE	Non-re	gE	ENSG00000165895	ENSG00000165895
t9216	aE	aE	sE	Non-re	sE	P	ENSG00000273381	ENSG00000273381
t9217	wE	wE	aE	wE	sE	gE	ENSG00000081377	ENSG00000081377
t9218	wE	wE	aE	wE	wE	prE	ENSPTRG00000018500	ENSG00000155111
t9219	sE	sE	sE	sE	sE	gE	ENSG00000122545	ENSG00000122545
t9220	pE	pE	pE	wE	aE	EiE	ENSPTRG00000050270	NA
t9221	sE	sE	wE	wE	aE	gE	ENSG00000174306	ENSG00000174306
t9222	sE	aE	wE	wE	wE	NA	NA	NA
t9223	sE	wE	wE	Non-re	wE	gE	ENSG00000164483	ENSG00000164483
t9224	sE	sE	sE	sE	sE	gE	ENSG00000197157	ENSG00000197157
t9225	sE	sE	wE	sE	wE	gE	ENSG00000239523	ENSG00000239523
t9226	sE	aE	sE	wE	wE	gE	ENSG00000111249	ENSG00000111249
t9227	sE	sE	sE	sE	aE	P	ENSG00000214283	ENSG00000214283
t9228	sE	sE	wE	aE	sP	gE	ENSG00000122417	ENSG00000122417
t9229	sE	sE	sE	Non-re	sE	gE	ENSG00000147316	ENSG00000147316
t9230	wE	wE	aE	Non-re	wE	gE	ENSG00000173517	ENSG00000173517
t9231	sE	sE	sE	sE	sE	gE	ENSG00000134283	ENSG00000134283
t9232	aE	wE	wE	aE	pE	gE	ENSG00000106772	ENSG00000106772
t9233	sE	wE	wE	aE	aE	gE	ENSG00000165959	ENSG00000165959
t9234	wE	wE	aE	aE	wE	P	ENSG00000144821	ENSG00000144821
t9235	wE	wE	aE	aE	Non-re	NA	NA	NA
t9236	sE	sE	wE	wE	aE	NA	NA	NA
t9237	sE	aE	aE	aE	aE	gE	ENSG00000248905	ENSG00000248905
t9238	wE	wE	wE	wE	wE	NA	NA	NA
t9239	sE	sE	sE	aE	sE	gE	ENSG00000141293	ENSG00000141293
t9240	aE	wE	wE	aE	wE	P	ENSG00000218194	ENSG00000218194
t9241	aE	wE	wE	wE	wE	NA	NA	NA
t9242	wE	wE	wE	aE	wE	NA	NA	NA
t9243	aE	wE	sE	aE	wE	prE	ENSG00000248373	ENSG00000248373
t9244	aE	wE	wE	aE	wE	prE	ENSG00000177119	ENSG00000177119
t9245	aE	sE	sE	sE	sE	P	ENSG00000258424	ENSG00000258424
t9246	pE	pE	aP	pE	pE	NA	NA	NA
t9247	sE	sE	sE	sE	sE	gE	ENSG00000226647	ENSG00000226647
t9248	aE	sE	aE	aE	aE	prE	ENSG00000279206	ENSG00000279206
t9249	wP	pE	wP	wE	wE	NA	NA	NA
t9250	aE	sE	sE	sE	sE	gE	ENSPTRG00000001856	ENSG00000117139
t9251	wE	wE	sE	wE	aE	gE	ENSG00000105339	ENSG00000105339
t9252	wE	wE	wE	wE	wE	gE	ENSG00000258558	ENSG00000258558
t9253	wE	wE	wE	Non-re	wE	gE	ENSG00000050730	ENSG00000050730
t9254	wE	aE	wE	aE	wE	gE	ENSG00000129521	ENSG00000129521
t9255	aE	wE	wE	wE	Non-re	NA	NA	NA
t9256	wE	wE	sE	wE	wE	gE	ENSG00000248360	ENSG00000248360
t9257	wE	wE	wE	sE	wE	gE	ENSG00000255005	ENSG00000255005
t9258	wP	sP	wP	wP	wP	NA	NA	NA
t9259	sE	sE	aE	sE	sE	gE	ENSPTRG00000014409	ENSG00000196588
t9260	sE	sE	aE	aE	wE	P	ENSG00000227331	ENSG00000227331
t9261	sE	sE	aE	sE	sE	gE	ENSG00000156515	ENSG00000156515
t9262	wE	wE	wE	aE	wE	gE	ENSG00000144290	ENSG00000144290
t9263	aE	aE	aE	wE	wE	NA	NA	NA
t9264	sE	sE	aE	aE	wE	gE	ENSG00000165209	ENSG00000165209
t9265	aE	sE	wE	wE	sE	gE	ENSG00000164808	ENSG00000164808
t9266	wE	wE	Non-re	aE	wE	NA	NA	NA
t9267	wE	wE	wE	wE	sE	prE	ENSG00000135413	ENSG00000135413
t9268	aE	sE	aE	sE	sE	gE	ENSG00000121766	ENSG00000121766
t9269	wE	wE	aE	wE	pE	gE	ENSG00000163239	ENSG00000163239
t9270	sE	aE	aE	Non-re	Non-re	gE	ENSG00000198010	ENSG00000198010
t9271	aE	wE	aE	sE	aE	PiE	ENSG00000198515	ENSG00000198515
t9272	aE	pE	sE	aE	wE	gE	ENSG00000183960	ENSG00000183960
t9273	wE	wE	sE	Non-re	wE	gE	ENSG00000206561	ENSG00000206561
t9274	sE	sE	sE	sE	sE	gE	ENSG00000100934	ENSG00000100934
t9275	wE	aE	aE	wE	wE	NA	NA	NA
t9276	aE	wE	wE	wE	wE	P	ENSG00000213371	ENSG00000213371
t9277	wE	wE	aE	aE	wE	prE	ENSG00000060982	ENSG00000060982
t9278	sE	sE	sE	sE	sE	gE	ENSG00000132740	ENSG00000132740
t9279	aE	aE	wE	aE	wE	gE	ENSG00000231638	ENSG00000231638
t9280	aE	wE	Non-re	aE	Non-re	NA	NA	NA
t9281	aE	wE	wE	aE	wE	prE	ENSG00000058799	ENSG00000058799
t9282	wE	aE	Non-re	Non-re	aE	NA	NA	NA
t9283	aE	wE	sE	wE	aE	gE	ENSG00000231999	ENSG00000231999
t9284	wE	wE	wE	wE	wE	PiE	ENSG00000200086	ENSG00000200086
t9285	aE	wE	wP	aE	pE	NA	NA	NA
t9286	wE	wE	wE	aE	wE	prE	ENSG00000147454	ENSG00000147454
t9287	wE	sE	sE	sE	wE	gE	ENSPTRG00000011801	ENSG00000172954
t9288	sE	sE	sE	wE	aE	gE	ENSG00000168904	ENSG00000168904
t9289	wE	wE	aE	aE	Non-re	NA	NA	NA
t9290	wE	wE	aE	wE	aE	prE	ENSG00000255811	ENSG00000255811
t9291	sE	sE	sE	sE	aE	NA	NA	NA
t9292	wE	sE	sE	sE	sE	gE	ENSG00000113163	ENSG00000113163
t9293	wE	wE	wE	aE	Non-re	gE	ENSG00000227712	ENSG00000227712
t9294	aE	aE	aE	sE	wE	prE	ENSG00000241429	ENSG00000241429
t9295	wE	wE	wE	wE	wE	prE	ENSG00000241003	ENSG00000241003
t9296	wE	wE	wP	wP	sE	gE	ENSG00000112419	ENSG00000112419
t9297	Non-re	sE	sE	wE	sE	gE	ENSPTRG00000043854	ENSG00000157637
t9298	sE	sE	sE	aE	sE	gE	ENSPTRG00000000967	ENSG00000122483
t9299	sE	aE	wE	wE	aE	PiE	ENSG00000254310	ENSG00000254310
t9300	wE	wE	wE	wE	wE	gE	ENSG00000140798	ENSG00000140798
t9301	aE	wE	wE	wE	sE	gE	ENSMMUG00000018177	ENSG00000035664
t9302	wE	pE	wE	wE	aE	P	ENSG00000223392	ENSG00000223392
t9303	wE	wE	wE	wE	wE	NA	NA	NA
t9304	sE	sE	sE	sE	aE	PiE	ENSPTRG00000011735	ENSG00000138018
t9305	Non-re	aE	aE	sE	wE	gE	ENSPTRG00000002479	ENSG00000128805
t9306	wE	wE	wE	wE	sE	gE	ENSG00000113263	ENSG00000113263
t9307	sE	sE	aE	sE	sE	gE	ENSG00000182326	ENSG00000182326
t9308	aE	wE	aE	aE	wE	NA	NA	NA
t9309	aE	sE	wE	wE	wE	prE	ENSG00000201984	ENSG00000201984
t9310	wP	pE	wP	wE	pE	PiE	ENSG00000130748,ENSG00000130749	ENSG00000130748,ENSG00000130749
t9311	aE	wE	Non-re	wE	wE	prE	ENSMMUG00000025378	NA
t9312	wE	wE	aE	aE	wE	prE	ENSG00000272360	ENSG00000272360
t9313	wE	Non-re	aE	wE	wE	NA	NA	NA
t9314	aE	sE	sE	sE	sE	gE	ENSG00000048828	ENSG00000048828
t9315	pE	wE	wE	wE	pE	gE	ENSG00000048405	ENSG00000048405
t9316	aE	wE	wE	wE	wE	P	ENSG00000249328	ENSG00000249328
t9317	aE	aE	sE	wE	sE	NA	NA	NA
t9318	aE	aE	wE	sE	sE	NA	NA	NA
t9319	aE	sE	wE	wE	wE	EiE	ENSG00000115008	ENSG00000115008
t9320	aE	wE	aE	aE	wE	NA	NA	NA
t9321	sE	wE	wE	wE	wE	PiE	ENSG00000111785	ENSG00000111785
t9322	sE	sE	wE	wE	pE	NA	NA	NA
t9323	aE	wE	aE	wE	wE	gE	ENSPTRG00000016788	NA
t9324	sE	sE	sE	sE	sE	gE	ENSG00000171988	ENSG00000171988
t9325	pE	pE	pE	pE	aE	gE	ENSG00000131037	ENSG00000131037
t9326	wE	wE	wE	wE	wE	prE	ENSG00000124357	ENSG00000124357
t9327	wE	wE	wE	wE	wE	gE	ENSG00000171954	ENSG00000171954
t9328	wE	aE	wE	Non-re	Non-re	NA	NA	NA
t9329	wE	wE	wE	wE	aE	gE	ENSG00000130584	ENSG00000130584
t9330	wE	aE	wE	aE	sE	gE	ENSG00000143322	ENSG00000143322
t9331	sE	sE	sE	sE	sE	gE	ENSG00000111834	ENSG00000111834
t9332	wE	wE	aE	wE	Non-re	gE	ENSG00000087495	ENSG00000087495
t9333	aE	aE	sE	sE	wE	P	ENSG00000255054	ENSG00000255054
t9334	wE	wE	wE	wE	Non-re	gE	ENSG00000228842	ENSG00000228842
t9335	aE	wE	sE	wE	wE	NA	NA	NA
t9336	aE	wE	wE	sE	wE	prE	ENSG00000279683	ENSG00000279683
t9337	sE	sE	sE	aE	sE	PiE	ENSG00000138593	ENSG00000138593
t9338	aE	wE	sE	wE	wE	prE	ENSG00000233712	ENSG00000233712
t9339	wE	wE	aE	aE	wE	gE	ENSG00000131374	ENSG00000131374
t9340	aE	aE	wE	wE	wE	gE	ENSG00000214688	ENSG00000214688
t9341	wE	wE	wE	wE	wE	NA	NA	NA
t9342	wE	wE	wE	wE	wE	gE	ENSG00000236366	ENSG00000236366
t9343	aE	sE	wE	wE	wE	prE	ENSG00000241879	ENSG00000241879
t9344	wE	aE	wE	wE	wE	P	ENSG00000204792	ENSG00000204792
t9345	wE	wE	aE	wE	sE	gE	ENSMMUG00000040508	NA
t9346	aE	aE	wE	wE	wE	gE	ENSG00000224228	ENSG00000224228
t9347	wE	wE	wE	aE	wE	gE	ENSG00000125046	ENSG00000125046
t9348	wE	aE	wE	sE	pE	NA	NA	NA
t9349	wE	wE	wE	wE	wE	NA	NA	NA
t9350	wE	wE	wE	wE	sE	EiE	ENSG00000163697	ENSG00000163697
t9351	aE	sE	sE	sE	sE	gE	ENSG00000112210	ENSG00000112210
t9352	sE	wE	wE	sE	sE	P	ENSPTRG00000033049	ENSG00000200351
t9353	sE	wE	wE	aE	Non-re	NA	NA	NA
t9354	aE	sE	sE	sE	sE	gE	ENSG00000152193	ENSG00000152193
t9355	sE	wE	aE	aE	wE	PiE	ENSG00000135090	ENSG00000135090
t9356	sE	Non-re	aE	aE	sE	gE	ENSG00000234444	ENSG00000234444
t9357	wE	wE	wE	aE	wE	NA	NA	NA
t9358	wE	sE	sE	aE	sE	EiE	ENSG00000101109	ENSG00000101109
t9359	aE	wE	wE	aE	wE	gE	ENSG00000044115	ENSG00000044115
t9360	sE	wE	wE	wE	sE	gE	ENSG00000006432	ENSG00000006432
t9361	wE	wE	sE	wE	Non-re	gE	ENSG00000170180	ENSG00000170180
t9362	sE	sE	sE	sE	aE	gE	ENSG00000068784	ENSG00000068784
t9363	wE	wE	wE	wE	aE	gE	ENSG00000165757	ENSG00000165757
t9364	wE	wE	wE	wE	wE	NA	NA	NA
t9365	sE	wE	wE	wE	wE	gE	ENSG00000173517	ENSG00000173517
t9366	pE	pE	pE	pE	pE	prE	ENSG00000131943	ENSG00000131943
t9367	wE	wE	wE	wE	aE	NA	NA	NA
t9368	wE	sE	wE	sE	aE	gE	ENSG00000110841	ENSG00000110841
t9369	sE	sE	sE	sE	sE	gE	ENSG00000138613	ENSG00000138613
t9370	sP	sP	aP	aP	pP	P	ENSG00000181458	ENSG00000181458
t9371	wE	wE	wE	wE	wE	P	ENSG00000249166	ENSG00000249166
t9372	aE	wE	wE	aE	wE	gE	ENSG00000253438	ENSG00000253438
t9373	sE	sE	sE	aE	aE	gE	ENSG00000168118	ENSG00000168118
t9374	sE	sE	sE	sE	sE	gE	ENSG00000169139	ENSG00000169139
t9375	wE	wE	aE	wE	wE	NA	NA	NA
t9376	wE	sE	wE	Non-re	Non-re	gE	ENSG00000064763	ENSG00000064763
t9377	aE	wE	wE	wE	aE	prE	ENSG00000228286	ENSG00000228286
t9378	sE	wE	wE	wE	sE	PiE	ENSG00000123091	ENSG00000123091
t9379	sE	sE	Non-re	sE	wE	gE	ENSG00000166233	ENSG00000166233
t9380	sE	aE	sE	sE	wE	PiE	ENSG00000105926	ENSG00000105926
t9381	wE	wE	wE	aE	wE	NA	NA	NA
t9382	wE	aE	wE	Non-re	wE	gE	ENSG00000081479	ENSG00000081479
t9383	aE	sE	wE	aE	sE	prE	ENSG00000203872	ENSG00000203872
t9384	wE	wE	wE	wE	aE	NA	NA	NA
t9385	aE	sE	sE	sE	sE	gE	ENSPTRG00000043446	ENSG00000182979
t9386	wE	wE	wE	aE	aE	P	ENSG00000252429	ENSG00000252429
t9387	wE	sE	sE	sE	sE	PiE	ENSG00000138767	ENSG00000138767
t9388	aE	Non-re	sE	sE	sE	gE	ENSG00000183530	ENSG00000183530
t9389	wE	wE	wE	wE	aE	gE	ENSG00000229727	ENSG00000229727
t9390	wE	wE	wE	wE	wE	NA	NA	NA
t9391	wE	wE	wE	wE	wE	gE	ENSG00000204054	ENSG00000204054
t9392	sE	sE	sE	sE	wE	gE	ENSG00000138621	ENSG00000138621
t9393	sE	sE	aE	wE	wE	prE	ENSPTRG00000051413	NA
t9394	wE	aE	wE	aE	wE	P	ENSG00000256694	ENSG00000256694
t9395	sE	sE	wE	wE	wE	gE	ENSG00000185760	ENSG00000185760
t9396	aE	wE	wE	wE	Non-re	NA	NA	NA
t9397	aE	sE	wE	aE	wE	gE	ENSG00000100478	ENSG00000100478
t9398	wE	sE	wE	aE	Non-re	PiE	ENSG00000146242	ENSG00000146242
t9399	wE	wE	wE	aE	wE	gE	ENSG00000183018	ENSG00000183018
t9400	sE	sE	sE	sE	sE	PiE	ENSPTRG00000023823	ENSG00000166801
t9401	sE	sE	sE	aE	sE	gE	ENSG00000166295	ENSG00000166295
t9402	aE	aE	wE	wE	wE	EiE	ENSG00000146376	ENSG00000146376
t9403	sE	sE	aE	sE	sE	PiE	ENSG00000148660	ENSG00000148660
t9404	wE	wE	aE	wE	aE	prE	ENSG00000224939	ENSG00000224939
t9405	aE	sE	wE	sE	sE	gE	ENSG00000177119	ENSG00000177119
t9406	sE	aE	wE	wE	pE	gE	ENSG00000187416	ENSG00000187416
t9407	aE	wE	wE	wE	wE	PiE	ENSPTRG00000002182,ENSPTRG00000038758	ENSG00000153187,ENSG00000203667
t9408	aE	wE	wE	aE	wE	PiE	ENSG00000235493	ENSG00000235493
t9409	aE	aE	wE	wE	wE	NA	NA	NA
t9410	wE	wE	wE	aE	wE	NA	NA	NA
t9411	sE	sE	aE	sE	sE	PiE	ENSG00000095574	ENSG00000095574
t9412	sE	aE	sE	aE	wE	gE	ENSG00000163558	ENSG00000163558
t9413	wE	Non-re	sE	wE	wE	NA	NA	NA
t9414	sE	aE	wE	wE	wE	gE	ENSG00000187416	ENSG00000187416
t9415	aE	sE	sE	aE	sE	gE	ENSG00000070770	ENSG00000070770
t9416	wE	sE	aE	wE	wE	gE	ENSG00000172987	ENSG00000172987
t9417	wE	wE	wE	wE	aE	gE	ENSG00000131386	ENSG00000131386
t9418	wE	pE	wE	wE	wE	gE	ENSG00000227681	ENSG00000227681
t9419	wE	wE	wE	wE	wE	gE	ENSG00000145451	ENSG00000145451
t9420	aE	wE	aE	wE	wE	gE	ENSPTRG00000016213	ENSG00000138670
t9421	wE	wE	wE	sE	wE	prE	ENSG00000271657	ENSG00000271657
t9422	aE	aE	aE	sE	wE	gE	ENSG00000233695	ENSG00000233695
t9423	sE	sE	sE	sE	aE	gE	ENSG00000110931	ENSG00000110931
t9424	sE	sE	sE	wE	sE	PiE	ENSPTRG00000001127	ENSG00000134262
t9425	wE	aE	sE	aE	sE	gE	ENSMMUG00000014461	ENSG00000158019
t9426	sE	sE	sE	sE	sE	PiE	ENSG00000149798	ENSG00000149798
t9427	sE	wE	aE	aE	wE	NA	NA	NA
t9428	aE	aE	wE	wE	sE	gE	ENSG00000229044	ENSG00000229044
t9429	sE	sE	sE	sE	aE	P	ENSG00000275550	ENSG00000275550
t9430	wE	wE	wE	wE	pE	NA	NA	NA
t9431	wE	sE	wE	aE	wE	gE	ENSG00000182185	ENSG00000182185
t9432	sP	sE	sE	sE	sE	P	ENSG00000170854	ENSG00000170854
t9433	aE	wE	wE	Non-re	aE	NA	NA	NA
t9434	sE	sE	sE	aE	sE	gE	ENSG00000136492	ENSG00000136492
t9435	sP	sP	sP	sP	sP	PiE	ENSG00000198931,ENSG00000205018,ENSG00000261546	ENSG00000198931,ENSG00000205018,ENSG00000261546
t9436	sE	aE	wE	wE	wE	gE	ENSG00000122786	ENSG00000122786
t9437	sE	sE	sE	sE	sE	gE	ENSG00000124214	ENSG00000124214
t9438	sE	sE	wE	aE	wE	prE	ENSG00000274670	ENSG00000274670
t9439	wE	wE	wE	wE	wE	gE	ENSG00000160746	ENSG00000160746
t9440	wE	aE	wE	wE	wE	gE	ENSG00000228016	ENSG00000228016
t9441	aE	sE	sE	aE	sE	P	ENSG00000213003	ENSG00000213003
t9442	sE	sE	sE	sE	sE	gE	ENSPTRG00000005943	ENSG00000005810
t9443	sE	sE	aE	wE	wE	gE	ENSG00000171723	ENSG00000171723
t9444	sE	sE	sE	sE	Non-re	P	ENSG00000235088	ENSG00000235088
t9445	aE	sE	aE	wE	wE	EiE	ENSG00000087274,ENSG00000249673	ENSG00000087274,ENSG00000249673
t9446	sE	sE	aE	aE	wE	gE	ENSG00000065883	ENSG00000065883
t9447	sE	wE	wE	wE	aE	gE	ENSG00000167077	ENSG00000167077
t9448	sE	sE	sE	aE	sE	gE	ENSPTRG00000002582	ENSG00000042286
t9449	wE	wE	wE	wE	wE	NA	NA	NA
t9450	wE	wE	wE	wE	wE	gE	ENSG00000203280	ENSG00000203280
t9451	aE	sE	sE	aE	sE	P	ENSG00000283045	ENSG00000283045
t9452	aE	wE	wE	aE	wE	prE	ENSG00000081791	ENSG00000081791
t9453	wE	sE	wE	sE	aE	gE	ENSG00000108018	ENSG00000108018
t9454	sE	sE	sE	aE	wE	PiE	ENSG00000125733	ENSG00000125733
t9455	wE	wE	wE	aE	wE	prE	ENSG00000265141	ENSG00000265141
t9456	wE	wE	wE	aE	wE	EiE	ENSG00000133818	ENSG00000133818
t9457	aE	aE	wE	aE	aE	gE	ENSG00000079691	ENSG00000079691
t9458	wE	wE	wE	wE	wE	gE	ENSG00000272446	ENSG00000272446
t9459	sE	wE	sE	wE	sE	PiE	ENSG00000070540	ENSG00000070540
t9460	wE	wE	wE	aE	wE	gE	ENSG00000240498	ENSG00000240498
t9461	aE	wE	wE	wE	sE	gE	ENSPPYG00000006448	NA
t9462	pE	pE	wP	pE	pE	NA	NA	NA
t9463	aE	sE	sE	sE	sE	gE	ENSG00000163754	ENSG00000163754
t9464	pE	pE	wP	pE	pE	gE	ENSG00000279756	ENSG00000279756
t9465	aE	sE	sE	sE	sE	gE	ENSPTRG00000010083	ENSG00000119541
t9466	aE	sE	wE	sE	sE	P	ENSG00000283476	ENSG00000283476
t9467	pE	pE	pE	pE	pE	gE	ENSG00000115457	ENSG00000115457
t9468	wE	wE	aE	wE	wE	gE	ENSG00000233005	ENSG00000233005
t9469	wE	wE	wE	wE	wE	PiE	ENSPPYG00000013030	ENSG00000173559
t9470	wE	wE	wE	Non-re	wE	gE	ENSG00000157890	ENSG00000157890
t9471	sE	aE	wE	wE	aE	gE	ENSG00000154217	ENSG00000154217
t9472	wE	wE	aE	sE	aE	prE	ENSG00000224376	ENSG00000224376
t9473	wE	wE	wE	wE	sE	NA	NA	NA
t9474	sE	sE	sE	sE	sE	PiE	ENSG00000102984	ENSG00000102984
t9475	sE	sE	sE	sE	sE	NA	NA	NA
t9476	aE	wE	wE	aE	sE	NA	NA	NA
t9477	aE	wE	sE	wE	sE	gE	ENSG00000166446	ENSG00000166446
t9478	sE	sE	sE	sE	sE	gE	ENSG00000138182	ENSG00000138182
t9479	wE	aE	wE	aE	Non-re	NA	NA	NA
t9480	sE	sE	sE	sE	sE	PiE	ENSG00000134759	ENSG00000134759
t9481	aE	sE	sE	sE	wE	gE	ENSG00000048471	ENSG00000048471
t9482	sE	sE	sE	sE	sE	gE	ENSG00000114416	ENSG00000114416
t9483	wE	wE	wE	wE	aE	NA	NA	NA
t9484	aE	sE	aE	wE	wE	gE	ENSG00000170180	ENSG00000170180
t9485	pE	pE	aE	pE	pE	prE	ENSG00000237732	ENSG00000237732
t9486	sE	sE	aE	aE	wE	gE	ENSG00000099284	ENSG00000099284
t9487	sE	wE	aE	sE	sE	gE	ENSG00000171735	ENSG00000171735
t9488	wE	wE	aE	aE	Non-re	gE	ENSG00000182621	ENSG00000182621
t9489	Non-re	wE	sE	wE	wE	gE	ENSMMUG00000009736	ENSG00000112182
t9490	wE	wE	sE	wE	aE	PiE	ENSG00000242258	ENSG00000242258
t9491	wE	wE	sE	sE	sE	gE	ENSG00000236790	ENSG00000236790
t9492	sE	sE	aE	wE	sE	gE	ENSPTRG00000015259	ENSG00000121577
t9493	wE	sE	wE	wE	wE	gE	ENSG00000101079	ENSG00000101079
t9494	sE	sE	sE	sE	sE	prE	ENSG00000201217	ENSG00000201217
t9495	pE	pE	pE	pE	pE	P	ENSG00000144649	ENSG00000144649
t9496	aE	wE	Non-re	sE	wE	gE	ENSG00000151208	ENSG00000151208
t9497	wE	aE	sE	aE	wE	P	ENSG00000104643	ENSG00000104643
t9498	aE	wE	wE	wE	wE	gE	ENSG00000283117	ENSG00000283117
t9499	wE	wE	aE	wE	aE	NA	NA	NA
t9500	wE	wE	wE	wE	wE	NA	NA	NA
t9501	aE	sE	sE	wE	sE	PiE	ENSG00000255750	ENSG00000255750
t9502	pE	pE	aE	pE	pE	gE	ENSG00000158825	ENSG00000158825
t9503	Non-re	Non-re	sE	sE	sE	gE	ENSMMUG00000009868	ENSG00000126705
t9504	aE	Non-re	wE	aE	wE	PiE	ENSG00000258602	ENSG00000258602
t9505	aE	sE	aE	aE	wE	PiE	ENSG00000171497	ENSG00000171497
t9506	wE	wE	wE	wE	wE	prE	ENSMMUG00000010354	NA
t9507	wE	wE	sE	wE	wE	NA	NA	NA
t9508	pE	wE	wE	wE	aE	NA	NA	NA
t9509	sE	sE	sE	sE	sE	gE	ENSG00000145819	ENSG00000145819
t9510	pE	pE	pE	pE	pE	P	ENSMMUG00000012233	ENSG00000136750
t9511	sE	sE	sE	sE	sE	P	ENSG00000212447	ENSG00000212447
t9512	wE	wE	wP	wE	wE	NA	NA	NA
t9513	aE	sE	sE	aE	sE	gE	ENSG00000003147	ENSG00000003147
t9514	wE	wE	wE	wE	wE	gE	ENSG00000118113	ENSG00000118113
t9515	pE	wP	wP	pE	aE	gE	ENSG00000119698	ENSG00000119698
t9516	wE	wE	wE	aE	wE	gE	ENSG00000228221	ENSG00000228221
t9517	wE	wE	wE	aE	wE	NA	NA	NA
t9518	aE	sE	wE	wE	wE	NA	NA	NA
t9519	sE	aE	wE	Non-re	wE	gE	ENSG00000152409	ENSG00000152409
t9520	sE	sE	sE	wE	sE	PiE	ENSG00000172795	ENSG00000172795
t9521	aE	sE	sE	sE	sE	gE	ENSG00000198961	ENSG00000198961
t9522	sE	sE	sE	sE	sE	gE	ENSPTRG00000012155	ENSG00000115548
t9523	aE	sE	sE	sE	sE	gE	ENSG00000198265	ENSG00000198265
t9524	sE	sE	sE	aE	sE	gE	ENSG00000054654	ENSG00000054654
t9525	pE	pE	pE	pE	pE	P	ENSG00000036828	ENSG00000036828
t9526	aE	sE	sE	sE	sE	gE	ENSPTRG00000019025	ENSG00000106052
t9527	aE	wE	wE	wE	aE	NA	NA	NA
t9528	sE	sE	aE	aE	sE	prE	ENSG00000261269	ENSG00000261269
t9529	aE	wE	wE	sE	wE	prE	ENSG00000264582	ENSG00000264582
t9530	aE	sE	sE	sE	sE	gE	ENSG00000074054	ENSG00000074054
t9531	aE	sE	wE	wE	aP	gE	ENSG00000158169	ENSG00000158169
t9532	wE	wE	wE	wE	wE	prE	ENSG00000284182	ENSG00000284182
t9533	wE	wP	aE	aE	Non-re	gE	ENSG00000144724	ENSG00000144724
t9534	wE	wE	wE	Non-re	wE	NA	NA	NA
t9535	aE	wE	wE	wE	wE	gE	ENSG00000069869	ENSG00000069869
t9536	wE	sE	sE	aE	Non-re	gE	ENSG00000106868	ENSG00000106868
t9537	wE	aE	wE	wE	wE	gE	ENSG00000135362	ENSG00000135362
t9538	wE	wE	wE	aE	wE	prE	ENSG00000214867	ENSG00000214867
t9539	wE	aE	aE	aE	wE	gE	ENSG00000162636	ENSG00000162636
t9540	aE	sE	aE	aE	sE	gE	ENSG00000133318	ENSG00000133318
t9541	aE	wE	aE	wE	wE	gE	ENSG00000181722	ENSG00000181722
t9542	sE	sE	sE	sE	sE	gE	ENSG00000109445	ENSG00000109445
t9543	wE	wE	wE	wE	Non-re	prE	ENSG00000224686	ENSG00000224686
t9544	aE	aE	aE	Non-re	aE	gE	ENSG00000145287	ENSG00000145287
t9545	wE	wE	aE	wE	wE	gE	ENSG00000221947	ENSG00000221947
t9546	sE	sE	sE	sE	sE	gE	ENSG00000084733	ENSG00000084733
t9547	sE	aE	sE	sE	sE	P	ENSPTRG00000039914	NA
t9548	pE	aE	aE	aP	wE	gE	ENSG00000148488	ENSG00000148488
t9549	aE	Non-re	aE	aE	wE	gE	ENSG00000102781	ENSG00000102781
t9550	aE	aE	wE	wE	wE	NA	NA	NA
t9551	aE	wE	wE	aE	Non-re	gE	ENSG00000284741	ENSG00000284741
t9552	aE	sE	sE	sE	sE	gE	ENSPTRG00000017064	ENSG00000164180
t9553	aE	sE	aE	aE	wE	prE	ENSG00000124508	ENSG00000124508
t9554	aE	wE	wE	Non-re	wE	gE	ENSG00000185046	ENSG00000185046
t9555	wE	wE	wE	wE	wE	gE	ENSG00000132840	ENSG00000132840
t9556	sE	sE	sE	sE	sE	gE	ENSG00000116001	ENSG00000116001
t9557	sE	sE	sE	Non-re	sE	gE	ENSG00000070413	ENSG00000070413
t9558	aE	sE	sE	sE	sE	PiE	ENSG00000129472,ENSG00000165819	ENSG00000129472,ENSG00000165819
t9559	wE	wE	wE	wE	wE	prE	ENSG00000223794	ENSG00000223794
t9560	sE	sE	sE	sE	sE	gE	ENSG00000136603	ENSG00000136603
t9561	aE	wE	wE	wE	aE	gE	ENSG00000135250	ENSG00000135250
t9562	wE	wE	sE	wE	wE	NA	NA	NA
t9563	wE	sE	sE	wE	sE	prE	ENSG00000283696	ENSG00000283696
t9564	aE	sE	aE	wE	wE	gE	ENSG00000234663	ENSG00000234663
t9565	sE	sE	sE	sE	sE	PiE	ENSG00000173200	ENSG00000173200
t9566	aE	sE	sE	Non-re	sE	gE	ENSPTRG00000004703	ENSG00000165714
t9567	pE	pE	pE	pE	pE	P	ENSG00000230828	ENSG00000230828
t9568	wE	wE	wE	wE	wE	gE	ENSG00000160145	ENSG00000160145
t9569	sE	sE	aE	sE	sE	gE	ENSG00000070367	ENSG00000070367
t9570	sE	Non-re	aE	aE	wE	gE	ENSG00000158623	ENSG00000158623
t9571	aE	wE	aE	wE	wE	gE	ENSG00000069667	ENSG00000069667
t9572	wE	wE	wE	wE	aE	gE	ENSG00000178404	ENSG00000178404
t9573	sE	sE	sE	aE	sE	prE	ENSG00000200732	ENSG00000200732
t9574	sE	aE	sE	sE	aE	EiE	ENSG00000096968,ENSG00000120158	ENSG00000096968,ENSG00000120158
t9575	wE	wE	aE	aE	wE	gE	ENSG00000091831	ENSG00000091831
t9576	aE	wE	wE	Non-re	wE	NA	NA	NA
t9577	wE	wE	wE	aE	wE	gE	ENSG00000168658	ENSG00000168658
t9578	pE	wE	wE	pE	wE	PiE	ENSG00000130726	ENSG00000130726
t9579	wE	wE	wE	wE	wE	gE	ENSG00000143479	ENSG00000143479
t9580	wE	aE	wE	wE	wE	prE	ENSG00000234102	ENSG00000234102
t9581	wE	wE	wE	aE	sE	gE	ENSG00000151150	ENSG00000151150
t9582	wE	wE	wE	aE	aE	prE	ENSG00000256399	ENSG00000256399
t9583	aE	sE	sE	sE	sE	gE	ENSG00000128294	ENSG00000128294
t9584	aE	sE	wE	sE	aE	gE	ENSG00000152193	ENSG00000152193
t9585	aE	sE	wE	wE	wE	NA	NA	NA
t9586	sE	sE	sE	aE	wE	PiE	ENSG00000111912	ENSG00000111912
t9587	aE	sE	aE	sE	aE	gE	ENSG00000188735	ENSG00000188735
t9588	wE	sE	sE	Non-re	aE	gE	ENSG00000243440	ENSG00000243440
t9589	sE	aE	sE	wE	Non-re	PiE	ENSG00000267503	ENSG00000267503
t9590	wE	wE	wE	wE	wE	gE	ENSG00000138813	ENSG00000138813
t9591	wE	Non-re	Non-re	aE	Non-re	gE	ENSG00000152990	ENSG00000152990
t9592	aE	wE	wE	wE	aE	NA	NA	NA
t9593	sE	wE	sE	sE	sE	P	ENSG00000275607	ENSG00000275607
t9594	pE	pE	wE	pE	aE	NA	NA	NA
t9595	pE	pE	aE	pE	pE	prE	ENSPTRG00000010872	ENSG00000126259
t9596	wE	wE	sE	sE	wE	NA	NA	NA
t9597	aE	wE	wE	wE	sE	gE	ENSG00000135362	ENSG00000135362
t9598	wE	aE	wE	wE	wE	EiE	ENSG00000133789,ENSG00000166478,ENSG00000243964,ENSG00000245522	ENSG00000133789,ENSG00000166478,ENSG00000243964,ENSG00000245522
t9599	sE	sE	wE	Non-re	aE	P	ENSG00000235613	ENSG00000235613
t9600	sE	sE	wE	sE	aE	gE	ENSG00000166377	ENSG00000166377
t9601	aE	sE	aE	wE	aE	gE	ENSG00000080345	ENSG00000080345
t9602	wE	sE	aE	aE	wE	gE	ENSGGOG00000008291	ENSG00000219545
t9603	sE	sE	sE	sE	aE	PiE	ENSG00000143479	ENSG00000143479
t9604	sE	sE	sE	sE	sE	gE	ENSPTRG00000012395	ENSG00000125629
t9605	wE	sE	wE	wE	sE	gE	ENSG00000028116	ENSG00000028116
t9606	wE	wE	aE	wE	wE	gE	ENSG00000254135	ENSG00000254135
t9607	wE	wE	wE	aE	aE	gE	ENSPTRG00000015665	ENSG00000053524
t9608	wE	aE	wE	aE	sE	gE	ENSPTRG00000004726	ENSG00000111339
t9609	sE	sE	aE	sE	wE	gE	ENSG00000224531	ENSG00000224531
t9610	sE	sE	sE	sE	wE	gE	ENSG00000036257	ENSG00000036257
t9611	wE	wE	wE	wE	aE	NA	NA	NA
t9612	aE	wE	wE	wE	aE	NA	NA	NA
t9613	aE	sE	sE	sE	wE	gE	ENSG00000134490	ENSG00000134490
t9614	aE	aE	wE	aE	pE	gE	ENSG00000011332	ENSG00000011332
t9615	wE	wE	wE	sE	wE	NA	NA	NA
t9616	wE	wE	wE	wE	wE	NA	NA	NA
t9617	sE	sE	wE	sE	sE	gE	ENSG00000145349	ENSG00000145349
t9618	wE	aE	wE	sE	sE	NA	NA	NA
t9619	sE	sE	wE	aE	aE	P	ENSG00000231588	ENSG00000231588
t9620	aE	wE	wE	wE	wE	gE	ENSG00000172264	ENSG00000172264
t9621	aE	sE	aE	sE	sE	gE	ENSG00000135365	ENSG00000135365
t9622	wE	wE	wE	wP	sP	NA	NA	NA
t9623	aE	sE	sE	sE	aE	gE	ENSG00000115761	ENSG00000115761
t9624	aE	sE	sE	sE	sE	P	ENSG00000224660	ENSG00000224660
t9625	wP	wP	wP	wP	sE	P	ENSMMUG00000044202	NA
t9626	wE	wE	wE	wE	wE	gE	ENSG00000223725	ENSG00000223725
t9627	wE	wE	wE	aE	wE	PiE	ENSG00000237637	ENSG00000237637
t9628	pE	pE	pE	pE	pE	gE	ENSG00000106113	ENSG00000106113
t9629	wE	wE	aE	aE	wE	gE	ENSG00000072110	ENSG00000072110
t9630	aE	wE	wE	sE	aE	prE	ENSPPYG00000028735	NA
t9631	sE	sE	aE	aE	aE	gE	ENSG00000138032	ENSG00000138032
t9632	wE	wE	wE	wE	wE	prE	ENSG00000271447	ENSG00000271447
t9633	aE	Non-re	aE	Non-re	sE	P	ENSG00000179038	ENSG00000179038
t9634	wE	wE	wE	wE	sE	gE	ENSG00000137486	ENSG00000137486
t9635	wE	wE	aE	wE	wE	gE	ENSG00000138311	ENSG00000138311
t9636	aE	aE	wE	wE	wE	gE	ENSG00000283563	ENSG00000283563
t9637	sE	aE	wE	wE	wE	gE	ENSG00000230490	ENSG00000230490
t9638	aE	wE	Non-re	aE	wE	PiE	ENSG00000230661	ENSG00000230661
t9639	pE	aP	pE	pE	pE	PiE	ENSPTRG00000047640	ENSG00000181218
t9640	sE	sE	sE	sE	sE	prE	ENSG00000184857	ENSG00000184857
t9641	sE	sE	sE	sE	aE	prE	ENSG00000171723	ENSG00000171723
t9642	sE	sE	sE	sE	sE	gE	ENSG00000115355	ENSG00000115355
t9643	sE	sE	sE	sE	aE	gE	ENSG00000131844	ENSG00000131844
t9644	sE	wE	aE	wE	wE	gE	ENSG00000253111	ENSG00000253111
t9645	pE	pE	pE	pE	pE	P	ENSG00000158445	ENSG00000158445
t9646	aE	sE	sE	aE	aE	gE	ENSG00000093167	ENSG00000093167
t9647	wE	wE	wE	wE	sE	PiE	ENSG00000138029	ENSG00000138029
t9648	aE	wE	wE	wE	aE	NA	NA	NA
t9649	aE	aE	aE	wE	sE	gE	ENSG00000154001	ENSG00000154001
t9650	wE	aE	wE	wE	aE	NA	NA	NA
t9651	wE	wE	wE	aE	Non-re	gE	ENSG00000156011	ENSG00000156011
t9652	aE	Non-re	wE	wE	sP	P	ENSG00000136244	ENSG00000136244
t9653	sE	sE	aE	sE	sE	prE	ENSG00000229196	ENSG00000229196
t9654	aE	aE	wE	wE	wE	PiE	ENSG00000145687	ENSG00000145687
t9655	wE	sE	wE	sE	wE	gE	ENSG00000137198	ENSG00000137198
t9656	wE	wE	aE	wE	wE	gE	ENSG00000215483	ENSG00000215483
t9657	pE	pE	aE	pE	aE	prE	ENSG00000152382	ENSG00000152382
t9658	wE	wE	wE	wE	wE	NA	NA	NA
t9659	sE	aE	wE	aE	aE	gE	ENSG00000145685	ENSG00000145685
t9660	aE	wE	wE	aE	pE	prE	ENSG00000250603	ENSG00000250603
t9661	wE	wE	wE	wE	wE	gE	ENSG00000267121	ENSG00000267121
t9662	wE	wE	wE	wE	wE	NA	NA	NA
t9663	wE	wE	wE	wE	aE	gE	ENSG00000112782	ENSG00000112782
t9664	wE	wE	wE	wE	aE	NA	NA	NA
t9665	sE	sE	sE	sE	sE	gE	ENSPTRG00000007116	ENSG00000137845
t9666	wE	wE	sE	wE	wE	gE	ENSG00000100154	ENSG00000100154
t9667	wE	wE	sE	aE	wE	gE	ENSG00000152767	ENSG00000152767
t9668	wE	wE	wE	wE	aE	P	ENSG00000197616	ENSG00000197616
t9669	sE	sE	sE	sE	sE	gE	ENSG00000138756	ENSG00000138756
t9670	aE	sE	wE	sE	sE	gE	ENSG00000164038	ENSG00000164038
t9671	wE	wE	wE	wE	pE	NA	NA	NA
t9672	wE	aE	wE	wE	aE	gE	ENSG00000181804	ENSG00000181804
t9673	wE	wE	wE	wE	aE	P	ENSG00000133317	ENSG00000133317
t9674	aE	aE	aE	aE	Non-re	gE	ENSG00000283563	ENSG00000283563
t9675	aE	aE	sE	wE	wE	P	ENSMMUG00000002468	ENSG00000186081
t9676	aE	wE	wE	wE	wE	NA	NA	NA
t9677	aE	aE	wE	wE	aE	NA	NA	NA
t9678	aE	wE	aE	wE	wE	gE	ENSPTRG00000016184	ENSG00000156219
t9679	wE	aE	wE	aE	Non-re	prE	ENSG00000260720	ENSG00000260720
t9680	sE	sE	sE	sE	sE	gE	ENSG00000111880	ENSG00000111880
t9681	sE	sE	sE	sE	sE	gE	ENSG00000118482	ENSG00000118482
t9682	sE	sE	aE	sE	sE	PiE	ENSG00000247828	ENSG00000247828
t9683	wE	aE	wE	sE	pE	gE	ENSG00000227036	ENSG00000227036
t9684	sE	sE	Non-re	sE	sE	gE	ENSG00000109016	ENSG00000109016
t9685	aE	aE	sE	Non-re	Non-re	gE	ENSG00000166152	ENSG00000166152
t9686	aE	sE	wE	aE	aE	gE	ENSG00000198133	ENSG00000198133
t9687	aE	sE	wE	sE	sE	gE	ENSG00000144736	ENSG00000144736
t9688	sE	wE	wE	sE	wE	EiE	ENSG00000239941	ENSG00000239941
t9689	sE	aE	sE	Non-re	aE	gE	ENSG00000132549	ENSG00000132549
t9690	sE	sE	sE	aE	aE	prE	ENSG00000257327	ENSG00000257327
t9691	wE	wE	aE	aE	wE	NA	NA	NA
t9692	aE	wE	wE	aE	aE	gE	ENSG00000112320	ENSG00000112320
t9693	aE	sE	wE	aE	sE	gE	ENSG00000145687	ENSG00000145687
t9694	sE	wE	sE	wE	sE	gE	ENSG00000141337	ENSG00000141337
t9695	wE	wE	wE	Non-re	wE	P	ENSG00000274824	ENSG00000274824
t9696	wE	wE	wE	wE	pE	prE	ENSG00000182132	ENSG00000182132
t9697	aE	wE	wE	sE	Non-re	NA	NA	NA
t9698	sE	sE	sE	sE	sE	gE	ENSG00000120727	ENSG00000120727
t9699	wE	aE	aE	wE	Non-re	NA	NA	NA
t9700	wE	aE	wE	aE	wE	NA	NA	NA
t9701	aE	wE	sE	sE	wE	gE	ENSG00000106952	ENSG00000106952
t9702	aE	wE	Non-re	aE	wE	prE	ENSG00000112280	ENSG00000112280
t9703	wE	wE	wE	aE	wE	gE	ENSG00000182732	ENSG00000182732
t9704	wE	wE	wE	sE	aE	NA	NA	NA
t9705	wE	wE	wE	wE	wE	gE	ENSG00000064652	ENSG00000064652
t9706	aE	aE	wE	wE	sE	gE	ENSG00000203697	ENSG00000203697
t9707	wE	wE	wE	wE	wE	gE	ENSG00000153064	ENSG00000153064
t9708	wE	aE	wE	aE	wE	NA	NA	NA
t9709	aE	wE	wE	wE	sE	NA	NA	NA
t9710	sE	sE	sE	sE	sE	gE	ENSPTRG00000007792	ENSG00000140694
t9711	pE	pE	pE	pE	pE	PiE	ENSG00000250751	ENSG00000250751
t9712	wE	wE	wE	wE	wE	prE	ENSG00000227591	ENSG00000227591
t9713	wE	aE	wE	wE	wE	NA	NA	NA
t9714	wE	wE	wE	wE	wE	NA	NA	NA
t9715	wE	wE	wE	wE	Non-re	gE	ENSG00000148120	ENSG00000148120
t9716	wE	wE	sE	aE	aE	gE	ENSG00000169758	ENSG00000169758
t9717	wE	wE	wE	wE	wE	prE	ENSG00000230865	ENSG00000230865
t9718	aE	wE	wE	wE	sE	gE	ENSG00000183960	ENSG00000183960
t9719	sE	sE	sE	sE	sE	gE	ENSG00000154822	ENSG00000154822
t9720	wE	aE	wE	Non-re	sE	gE	ENSG00000133195	ENSG00000133195
t9721	sE	wE	wE	sE	wE	NA	NA	NA
t9722	wE	aE	wE	wE	aE	P	ENSG00000268941	ENSG00000268941
t9723	wE	wE	wE	wE	sE	NA	NA	NA
t9724	aE	sE	wE	sE	wE	EiE	ENSG00000259422	ENSG00000259422
t9725	wE	wE	wE	Non-re	sE	gE	ENSG00000271955	ENSG00000271955
t9726	pE	pE	pE	pP	pE	P	ENSG00000026559	ENSG00000026559
t9727	sE	sE	aE	sE	aE	gE	ENSG00000132670	ENSG00000132670
t9728	wE	wE	wE	wE	Non-re	gE	ENSG00000134030	ENSG00000134030
t9729	aE	sE	sE	sE	sE	PiE	ENSPTRG00000013579	ENSG00000124160
t9730	aE	sE	aE	sE	sE	gE	ENSPTRG00000018687	ENSG00000164506
t9731	wE	wE	wE	wE	sE	gE	ENSG00000168070	ENSG00000168070
t9732	aE	sE	sE	sE	sE	gE	ENSG00000230124	ENSG00000230124
t9733	aE	wE	wE	aE	aE	gE	ENSG00000237844	ENSG00000237844
t9734	sE	wE	wE	wE	aE	gE	ENSG00000164574	ENSG00000164574
t9735	sE	sE	Non-re	Non-re	sE	gE	ENSG00000269534	ENSG00000269534
t9736	aE	aE	aE	wE	pE	gE	ENSG00000081913	ENSG00000081913
t9737	aE	wE	wE	wE	pE	NA	NA	NA
t9738	wE	sE	sE	wE	Non-re	gE	ENSPTRG00000002296	ENSG00000183049
t9739	wE	wE	aE	wE	wE	NA	NA	NA
t9740	aE	wE	wE	wE	sE	NA	NA	NA
t9741	wE	wE	wE	aE	Non-re	gE	ENSG00000178235	ENSG00000178235
t9742	aE	sE	sE	aE	aE	gE	ENSG00000086666	ENSG00000086666
t9743	wE	sE	sE	Non-re	sE	gE	ENSG00000113360	ENSG00000113360
t9744	sE	aE	wE	aE	aE	gE	ENSG00000249429	ENSG00000249429
t9745	aE	sE	wE	aE	wE	P	ENSG00000257176	ENSG00000257176
t9746	sE	sE	sE	sE	sE	gE	ENSPTRG00000020587	ENSG00000153317
t9747	Non-re	wE	wE	wE	aE	NA	NA	NA
t9748	wE	wE	aE	aE	wE	NA	NA	NA
t9749	aE	wE	sE	Non-re	wE	NA	NA	NA
t9750	aE	aE	wE	wE	wE	gE	ENSG00000205683	ENSG00000205683
t9751	sE	wE	wP	aE	Non-re	NA	NA	NA
t9752	aE	sE	aE	sE	aE	gE	ENSG00000198589	ENSG00000198589
t9753	wE	wE	aE	wE	wE	P	ENSPTRG00000039485	NA
t9754	wE	wE	aE	wE	sE	NA	NA	NA
t9755	aE	sE	wE	wE	wE	gE	ENSG00000140022	ENSG00000140022
t9756	sE	sE	sE	Non-re	aE	gE	ENSG00000095002	ENSG00000095002
t9757	wE	wE	wE	wE	aE	PiE	ENSG00000163463	ENSG00000163463
t9758	sE	sE	aE	sE	aE	gE	ENSG00000012232	ENSG00000012232
t9759	sE	sE	wE	Non-re	sE	prE	ENSG00000271378	ENSG00000271378
t9760	wE	wE	sE	wE	wE	gE	ENSG00000238042	ENSG00000238042
t9761	wE	sE	wE	wE	wE	NA	NA	NA
t9762	wE	wE	wE	wE	wE	P	ENSG00000231467	ENSG00000231467
t9763	wE	wE	sE	wE	wE	EiE	ENSGGOG00000012598	ENSG00000164023
t9764	sE	sE	sE	sE	sE	P	ENSG00000261823	ENSG00000261823
t9765	aE	sE	sE	sE	sE	gE	ENSG00000130559	ENSG00000130559
t9766	sE	sE	aE	wE	wE	gE	ENSG00000234663	ENSG00000234663
t9767	wE	wE	wE	wE	wE	NA	NA	NA
t9768	wE	aE	sE	sE	wE	gE	ENSG00000135362	ENSG00000135362
t9769	aE	sE	sE	sE	sE	gE	ENSPTRG00000004459	ENSG00000110063
t9770	aE	wE	sE	sE	wE	prE	ENSMMUG00000039696	NA
t9771	wE	wE	aE	wE	aE	prE	ENSG00000212558	ENSG00000212558
t9772	sE	sE	sE	sE	sE	gE	ENSG00000134444	ENSG00000134444
t9773	wE	wE	aE	wE	wE	P	ENSG00000233078	ENSG00000233078
t9774	wE	wE	aE	wE	wE	P	ENSG00000255410	ENSG00000255410
t9775	pE	pE	wE	aE	pE	EiE	ENSGGOG00000016616	ENSG00000121753
t9776	wE	wE	aE	Non-re	sE	NA	NA	NA
t9777	wE	wE	wE	aE	wE	EiE	ENSG00000113946	ENSG00000113946
t9778	sE	aE	aE	aE	aE	gE	ENSG00000157617	ENSG00000157617
t9779	aE	aE	wE	wE	wE	NA	NA	NA
t9780	sE	sE	wE	sE	sE	gE	ENSG00000111266	ENSG00000111266
t9781	sE	sE	sE	sE	sE	gE	ENSG00000184661	ENSG00000184661
t9782	sE	sE	sE	sE	sE	gE	ENSG00000283761	ENSG00000283761
t9783	pE	pE	pE	pE	pE	prE	ENSPTRG00000009482	ENSG00000167434
t9784	wE	aE	wE	wE	aE	PiE	ENSG00000198106	ENSG00000198106
t9785	wE	aE	wE	aE	aE	NA	NA	NA
t9786	sE	sE	sE	sE	sE	gE	ENSPTRG00000005307	ENSG00000120798
t9787	aE	wE	wE	Non-re	wE	P	ENSG00000228083	ENSG00000228083
t9788	wE	aE	wE	aE	aE	gE	ENSG00000185104	ENSG00000185104
t9789	wE	wE	wE	wE	wE	gE	ENSG00000164418	ENSG00000164418
t9790	wE	wE	wE	wE	Non-re	EiE	ENSG00000152219	ENSG00000152219
t9791	aE	sE	aE	wE	sE	gE	ENSG00000170962	ENSG00000170962
t9792	sE	Non-re	aE	sE	sE	gE	ENSG00000029725	ENSG00000029725
t9793	wE	sE	wE	sE	sE	P	ENSG00000201687	ENSG00000201687
t9794	wE	wE	wE	wE	wE	NA	NA	NA
t9795	aE	wE	wE	wE	wE	NA	NA	NA
t9796	sE	sE	aE	aE	wE	gE	ENSG00000143344	ENSG00000143344
t9797	wE	aE	wE	wE	wE	NA	NA	NA
t9798	wE	wE	aE	wE	wE	gE	ENSG00000082805	ENSG00000082805
t9799	sE	sE	sE	aE	sE	gE	ENSG00000107077	ENSG00000107077
t9800	aE	wP	wP	wP	sE	gE	ENSG00000163697	ENSG00000163697
t9801	sE	sE	sE	wE	sE	gE	ENSG00000151779	ENSG00000151779
t9802	wE	wE	wE	wE	Non-re	NA	NA	NA
t9803	sE	wE	sE	wE	aE	gE	ENSG00000009413	ENSG00000009413
t9804	aE	wE	wE	wE	wE	NA	NA	NA
t9805	aE	wE	wE	wE	wE	gE	ENSG00000119771	ENSG00000119771
t9806	aE	sE	aE	wE	aE	gE	ENSG00000265752	ENSG00000265752
t9807	sE	sE	wE	pE	aE	gE	ENSG00000280205	ENSG00000280205
t9808	sE	sE	wE	aE	sE	prE	ENSG00000277971	ENSG00000277971
t9809	sE	sE	sE	sE	sE	gE	ENSG00000129657	ENSG00000129657
t9810	sE	sE	sE	aE	sE	gE	ENSG00000173083	ENSG00000173083
t9811	sE	aE	wE	aE	aE	gE	ENSG00000144283	ENSG00000144283
t9812	pE	aE	wE	wE	wE	prE	ENSPTRG00000005197	NA
t9813	aE	wE	wE	wE	sE	gE	ENSG00000138772	ENSG00000138772
t9814	wE	Non-re	wE	aE	wE	gE	ENSG00000233607	ENSG00000233607
t9815	sE	sE	sE	sE	aE	gE	ENSG00000081189	ENSG00000081189
t9816	wE	aE	wE	wE	wE	EiE	ENSMMUG00000017888	ENSG00000141068
t9817	aE	sE	sE	aE	sE	gE	ENSG00000163681	ENSG00000163681
t9818	sE	wE	aE	sE	Non-re	gE	ENSG00000172456	ENSG00000172456
t9819	sE	wE	Non-re	Non-re	sE	NA	NA	NA
t9820	wE	wE	wE	wE	Non-re	gE	ENSG00000253554	ENSG00000253554
t9821	aE	wE	wE	wE	sP	gE	ENSG00000145416	ENSG00000145416
t9822	aE	sE	wE	sE	sE	gE	ENSG00000118507	ENSG00000118507
t9823	wE	wE	aE	wE	wE	prE	ENSPTRG00000022663	ENSG00000143375
t9824	wE	wE	wE	wE	wE	prE	ENSG00000088367	ENSG00000088367
t9825	sE	sE	sE	sE	sE	gE	ENSG00000115464	ENSG00000115464
t9826	Non-re	aE	sE	wE	sE	gE	ENSPTRG00000005991	ENSG00000088387
t9827	sE	sE	aE	aE	sE	PiE	ENSG00000113161	ENSG00000113161
t9828	sE	aE	sE	wE	aE	NA	NA	NA
t9829	wE	wE	sE	aE	wE	NA	NA	NA
t9830	sE	sE	sE	aE	wE	gE	ENSG00000127084	ENSG00000127084
t9831	aE	sE	wE	Non-re	Non-re	NA	NA	NA
t9832	sE	sE	sE	sE	sE	PiE	ENSG00000152782	ENSG00000152782
t9833	wE	pE	wE	wE	wE	gE	ENSG00000177614	ENSG00000177614
t9834	aE	sE	wE	aE	wE	P	ENSG00000251435	ENSG00000251435
t9835	sE	sE	wE	Non-re	aE	gE	ENSG00000118420	ENSG00000118420
t9836	sE	sE	sE	aE	aE	gE	ENSPTRG00000052822	ENSG00000170348
t9837	pE	pE	pE	pE	pE	gE	ENSG00000007372	ENSG00000007372
t9838	sE	sE	sE	sE	sE	prE	ENSPTRG00000044798	NA
t9839	wE	wE	wE	aE	wE	gE	ENSG00000259536	ENSG00000259536
t9840	wE	wE	wE	wE	wE	P	ENSG00000224409	ENSG00000224409
t9841	wE	wE	wE	wE	wE	gE	ENSG00000131558	ENSG00000131558
t9842	pE	aE	wE	wE	wE	prE	ENSG00000100083	ENSG00000100083
t9843	wE	wE	wE	wE	wE	P	ENSG00000229971	ENSG00000229971
t9844	sE	sE	sE	aE	sE	PiE	ENSG00000265943	ENSG00000265943
t9845	wE	Non-re	wE	wE	sE	gE	ENSG00000259579	ENSG00000259579
t9846	wE	wE	wE	aE	aE	NA	NA	NA
t9847	wE	sE	wE	sE	wE	gE	ENSG00000188185	ENSG00000188185
t9848	aE	aE	wE	aE	wE	NA	NA	NA
t9849	wE	wE	wE	wE	wE	PiE	ENSG00000119772	ENSG00000119772
t9850	wE	wE	wE	aE	sE	gE	ENSG00000236790	ENSG00000236790
t9851	sE	sE	sE	sE	sE	gE	ENSG00000115760	ENSG00000115760
t9852	wE	wE	wE	wE	aP	gE	ENSG00000117069	ENSG00000117069
t9853	wE	wE	wE	wE	wE	gE	ENSG00000102678	ENSG00000102678
t9854	sE	aE	aE	aE	wE	gE	ENSG00000136770	ENSG00000136770
t9855	wE	wE	wE	aE	wE	gE	ENSG00000227712	ENSG00000227712
t9856	aE	sE	wE	aE	aE	gE	ENSG00000140262	ENSG00000140262
t9857	wE	sE	wE	aE	aE	gE	ENSG00000065615	ENSG00000065615
t9858	aE	wE	wE	wE	wE	gE	ENSG00000104369	ENSG00000104369
t9859	wE	wE	wE	aE	wE	gE	ENSMMUG00000016235	NA
t9860	wE	wE	aE	wE	aE	PiE	ENSG00000255091	ENSG00000255091
t9861	aE	wE	wE	aE	wE	gE	ENSG00000171735	ENSG00000171735
t9862	sE	sE	sE	sE	Non-re	gE	ENSG00000136021	ENSG00000136021
t9863	sE	sE	sE	sE	sE	gE	ENSG00000121104	ENSG00000121104
t9864	aE	sE	sE	sE	aE	NA	NA	NA
t9865	wE	wE	wE	wE	wE	gE	ENSG00000164509	ENSG00000164509
t9866	wE	wE	wE	wE	wE	gE	ENSG00000229274	ENSG00000229274
t9867	sE	wE	wE	wE	sE	NA	NA	NA
t9868	sE	Non-re	sE	sE	sE	gE	ENSG00000138175	ENSG00000138175
t9869	sE	sE	sE	sE	aE	PiE	ENSG00000115526,ENSG00000115539	ENSG00000115526,ENSG00000115539
t9870	sE	sE	wE	aE	wE	gE	ENSG00000109586	ENSG00000109586
t9871	aE	aE	wE	wE	wE	prE	ENSG00000143226	ENSG00000143226
t9872	sE	sE	sE	sE	sE	gE	ENSG00000108395	ENSG00000108395
t9873	aE	aE	wE	wE	pE	P	ENSG00000156466	ENSG00000156466
t9874	wE	wE	wP	aE	wE	NA	NA	NA
t9875	wE	wE	wE	wE	wE	NA	NA	NA
t9876	wE	sE	wE	aE	aE	gE	ENSMMUG00000045607	ENSG00000266094
t9877	wE	wE	wE	wE	wE	PiE	ENSG00000133112	ENSG00000133112
t9878	sE	sE	sE	Non-re	wE	gE	ENSG00000066933	ENSG00000066933
t9879	aP	wP	wP	wP	wE	P	ENSG00000167642	ENSG00000167642
t9880	wE	wE	wE	wE	wE	gE	ENSG00000099998	ENSG00000099998
t9881	wE	wE	wE	wE	Non-re	NA	NA	NA
t9882	wE	wE	wE	wE	wE	gE	ENSG00000164707	ENSG00000164707
t9883	wE	aE	wE	wE	wE	NA	NA	NA
t9884	sE	sE	sE	aE	wE	gE	ENSG00000198286	ENSG00000198286
t9885	aE	wE	wE	wE	aE	prE	ENSG00000101445	ENSG00000101445
t9886	wE	wE	wE	wE	wE	gE	ENSG00000151150	ENSG00000151150
t9887	aE	sE	sE	sE	sE	gE	ENSG00000241577	ENSG00000241577
t9888	wE	wE	wE	wE	wE	gE	ENSG00000259616	ENSG00000259616
t9889	wE	wE	wE	wE	aE	prE	ENSG00000254625	ENSG00000254625
t9890	aE	sE	sE	sE	sE	PiE	ENSG00000113141,ENSG00000131503	ENSG00000113141,ENSG00000131503
t9891	wE	wE	wE	Non-re	sE	gE	ENSG00000134215	ENSG00000134215
t9892	sE	sE	aE	aE	wE	PiE	ENSG00000171681	ENSG00000171681
t9893	Non-re	sE	aE	sE	sE	gE	ENSMMUG00000017766	ENSG00000024526
t9894	wE	wE	wE	aE	sE	NA	NA	NA
t9895	wE	wE	wE	wE	wE	gE	ENSG00000186409	ENSG00000186409
t9896	wE	aE	wE	aE	wE	NA	NA	NA
t9897	aE	wE	wE	wE	pE	gE	ENSG00000073792	ENSG00000073792
t9898	aE	wE	wE	wE	wE	P	ENSG00000255286	ENSG00000255286
t9899	aE	sE	aE	sE	aE	gE	ENSG00000114742	ENSG00000114742
t9900	wE	wE	aE	sE	aE	prE	ENSG00000111885	ENSG00000111885
t9901	aE	sE	wE	aE	aE	gE	ENSG00000143190	ENSG00000143190
t9902	wE	wE	aE	aE	aE	prE	ENSG00000241429	ENSG00000241429
t9903	aE	aE	aE	aE	sE	gE	ENSMMUG00000044661	ENSG00000266202
t9904	aE	wE	sE	sE	wE	PiE	ENSG00000228526	ENSG00000228526
t9905	aE	sE	sE	wE	wE	gE	ENSG00000145247	ENSG00000145247
t9906	sE	sE	sE	sE	sE	gE	ENSG00000138375	ENSG00000138375
t9907	sE	aE	wE	wE	wE	P	ENSG00000261211	ENSG00000261211
t9908	aE	sE	sE	sE	sE	EiE	ENSPTRG00000014875,ENSPTRG00000014881	ENSG00000173473
t9909	aE	wE	wE	wE	wE	gE	ENSG00000283897	ENSG00000283897
t9910	wE	sE	aE	wE	aE	P	ENSG00000005961	ENSG00000005961
t9911	wE	wE	wE	wE	wE	NA	NA	NA
t9912	aE	wE	sE	sE	aE	gE	ENSPTRG00000005851	ENSG00000123200
t9913	wE	pE	wE	aE	pE	gE	ENSG00000228594	ENSG00000228594
t9914	wE	wE	wE	wE	aE	P	ENSG00000207132	ENSG00000207132
t9915	sE	aE	sE	sE	sE	gE	ENSG00000153214	ENSG00000153214
t9916	wE	wE	wE	wE	Non-re	gE	ENSG00000070182	ENSG00000070182
t9917	sE	sE	sE	aE	sE	PiE	ENSG00000170185	ENSG00000170185
t9918	wE	wE	wE	wE	wE	gE	ENSG00000260230	ENSG00000260230
t9919	aE	wE	wE	Non-re	Non-re	P	ENSG00000237707	ENSG00000237707
t9920	wE	wE	wE	wE	aE	NA	NA	NA
t9921	wE	aE	wE	aE	wE	NA	NA	NA
t9922	wE	wE	wE	wE	aE	NA	NA	NA
t9923	sE	sE	sE	sE	sE	gE	ENSPTRG00000015264	ENSG00000082701
t9924	sE	sE	sE	aE	Non-re	gE	ENSG00000164252	ENSG00000164252
t9925	aE	wE	wE	aE	aE	gE	ENSG00000148700	ENSG00000148700
t9926	aE	wE	wE	aE	wE	gE	ENSG00000189403	ENSG00000189403
t9927	wE	wE	wE	aE	wE	P	ENSG00000228510	ENSG00000228510
t9928	aE	aE	aE	wE	wE	NA	NA	NA
t9929	sE	Non-re	sE	sE	sE	gE	ENSG00000282278	ENSG00000282278
t9930	aE	aE	aE	wE	wE	gE	ENSG00000166532	ENSG00000166532
t9931	wE	sE	wE	aE	wE	NA	NA	NA
t9932	wE	sE	aE	wE	sE	NA	NA	NA
t9933	wE	wE	aE	aE	pE	NA	NA	NA
t9934	wE	sE	wE	aE	wE	gE	ENSG00000165185	ENSG00000165185
t9935	aE	sE	sE	aE	sE	gE	ENSG00000163349	ENSG00000163349
t9936	Non-re	sE	wE	aE	aE	gE	ENSMMUG00000020976	ENSG00000157216
t9937	sE	sE	aE	sE	sE	gE	ENSG00000117305	ENSG00000117305
t9938	aE	Non-re	sE	aE	sE	NA	NA	NA
t9939	Non-re	sE	sE	sE	sE	gE	ENSPTRG00000013817	ENSG00000156239
t9940	sE	Non-re	aE	sE	sE	gE	ENSMMUG00000008771	ENSG00000173120
t9941	wE	wE	wE	aE	wE	NA	NA	NA
t9942	aE	sE	sE	aE	sE	gE	ENSG00000146540	ENSG00000146540
t9943	aE	aE	wE	aE	wE	gE	ENSG00000248165	ENSG00000248165
t9944	aE	sE	sE	sE	sE	gE	ENSG00000168615	ENSG00000168615
t9945	sE	aE	Non-re	wP	wP	PiE	ENSG00000243455,ENSG00000273654	ENSG00000243455,ENSG00000273654
t9946	aE	sE	sE	aE	sE	gE	ENSG00000152942	ENSG00000152942
t9947	sE	aE	wE	wE	aE	NA	NA	NA
t9948	wE	wE	wE	aE	wE	gE	ENSG00000197321	ENSG00000197321
t9949	wE	wE	aE	aE	aE	gE	ENSG00000249364	ENSG00000249364
t9950	aE	wE	wE	wE	wE	NA	NA	NA
t9951	aE	aE	aE	wE	wE	gE	ENSG00000153814	ENSG00000153814
t9952	aE	wE	aE	wE	wE	prE	ENSG00000104331	ENSG00000104331
t9953	aE	wE	wE	wE	wE	PiE	ENSG00000176390	ENSG00000176390
t9954	wE	wE	wE	wE	aE	P	ENSG00000253237	ENSG00000253237
t9955	wE	aE	aE	wE	aE	prE	ENSG00000162631	ENSG00000162631
t9956	wE	aE	sE	aE	sE	gE	ENSG00000121316	ENSG00000121316
t9957	wE	wE	wE	wE	wE	prE	ENSG00000082512	ENSG00000082512
t9958	pE	pE	wP	wE	pE	gE	ENSG00000162728	ENSG00000162728
t9959	wE	wE	wE	wE	wE	EiE	ENSG00000096654	ENSG00000096654
t9960	sE	sE	sE	Non-re	wE	gE	ENSG00000198752	ENSG00000198752
t9961	wE	wE	sE	aE	aE	gE	ENSPTRG00000006398	ENSG00000100592
t9962	sE	sE	sE	Non-re	sE	gE	ENSG00000100934	ENSG00000100934
t9963	sE	sE	sE	sE	sE	gE	ENSG00000074054	ENSG00000074054
t9964	sE	sE	sE	sE	sE	prE	ENSPTRG00000037096	NA
t9965	aE	wE	wE	wE	wE	NA	NA	NA
t9966	wE	wE	wE	aE	wE	gE	ENSG00000149403	ENSG00000149403
t9967	aE	sE	aE	aE	sE	gE	ENSG00000197157	ENSG00000197157
t9968	sE	wE	aE	wE	wE	gE	ENSG00000119771	ENSG00000119771
t9969	wE	wE	aE	wE	aE	prE	ENSG00000250365	ENSG00000250365
t9970	wE	wE	wE	wE	aE	prE	ENSG00000226525	ENSG00000226525
t9971	aE	sE	sE	sE	sE	gE	ENSMMUG00000020923	ENSG00000083312
t9972	wE	wE	wE	Non-re	wE	gE	ENSG00000116117	ENSG00000116117
t9973	sE	sE	sE	wE	sE	gE	ENSG00000163848	ENSG00000163848
t9974	aE	sE	sE	aE	aE	gE	ENSG00000198589	ENSG00000198589
t9975	aE	aE	wE	wE	wE	NA	NA	NA
t9976	Non-re	sE	aE	wE	sE	gE	ENSPTRG00000023432	ENSG00000107077
t9977	sE	sE	sE	sE	sE	gE	ENSG00000163541	ENSG00000163541
t9978	pE	Non-re	aE	wE	wE	gE	ENSMMUG00000011503	ENSG00000171914
t9979	aE	wE	sE	aE	wE	gE	ENSG00000163599	ENSG00000163599
t9980	aE	aE	aE	aE	aE	gE	ENSG00000228174	ENSG00000228174
t9981	wE	wE	wE	wE	wE	NA	NA	NA
t9982	aE	wE	aE	wE	wE	P	ENSG00000269392	ENSG00000269392
t9983	wE	wE	wE	aE	aE	NA	NA	NA
t9984	wE	wE	Non-re	wE	wE	prE	ENSG00000227253	ENSG00000227253
t9985	pE	pE	pE	pE	pE	NA	NA	NA
t9986	aE	sE	wE	sE	sE	gE	ENSPTRG00000005163	ENSG00000135655
t9987	wE	wE	wE	wE	Non-re	gE	ENSG00000167281	ENSG00000167281
t9988	aE	wE	wE	Non-re	sE	NA	NA	NA
t9989	sE	sE	sE	sE	sE	PiE	ENSG00000131023	ENSG00000131023
t9990	wE	wE	aE	aE	pE	gE	ENSG00000172020	ENSG00000172020
t9991	aE	aE	aE	wE	Non-re	NA	NA	NA
t9992	aE	wE	aE	wE	sE	gE	ENSPTRG00000050182	ENSG00000133812
t9993	aE	sE	sE	wE	sE	gE	ENSG00000189079	ENSG00000189079
t9994	wE	wE	wE	aE	wE	gE	ENSG00000232234	ENSG00000232234
t9995	sE	aE	wE	wE	sE	NA	NA	NA
t9996	aE	aE	aE	aE	aE	gE	ENSG00000073711	ENSG00000073711
t9997	aE	sE	wE	aE	sE	gE	ENSPTRG00000006472	ENSG00000182185
t9998	wE	wE	sE	wE	wE	NA	NA	NA
t9999	sE	wE	wE	Non-re	wE	gE	ENSG00000144857	ENSG00000144857
t10000	sE	sE	sE	sE	sE	P	ENSG00000125695	ENSG00000125695
t10001	aE	wE	wE	wE	wE	NA	NA	NA
t10002	wE	wE	wE	wE	aE	P	ENSG00000249722	ENSG00000249722
t10003	aE	sE	Non-re	sE	wE	gE	ENSG00000251432	ENSG00000251432
t10004	sE	sE	sE	aE	sE	gE	ENSG00000153147	ENSG00000153147
t10005	wE	Non-re	wE	wE	wE	PiE	ENSG00000273729	ENSG00000273729
t10006	wE	wE	wE	aE	Non-re	gE	ENSG00000231304	ENSG00000231304
t10007	pE	pE	pE	pE	pE	P	ENSPTRG00000020381	ENSG00000184672
t10008	wE	aE	aE	Non-re	wE	prE	ENSMMUG00000034097	NA
t10009	aE	wE	aE	wE	aE	gE	ENSPTRG00000002296	ENSG00000183049
t10010	aE	wE	sE	wE	wE	gE	ENSG00000164509	ENSG00000164509
t10011	wE	wE	wE	wE	wE	gE	ENSG00000163995	ENSG00000163995
t10012	aE	wE	Non-re	aE	pE	gE	ENSG00000230990	ENSG00000230990
t10013	wE	sE	sE	sE	wE	gE	ENSPTRG00000000298	ENSG00000117298
t10014	aE	sE	sE	aE	sE	gE	ENSG00000177565	ENSG00000177565
t10015	sE	wE	sE	wE	wE	P	ENSG00000207378	ENSG00000207378
t10016	aE	aE	wE	aE	sE	gE	ENSG00000111860	ENSG00000111860
t10017	sE	sE	sE	sE	wE	gE	ENSG00000009335	ENSG00000009335
t10018	aE	wE	aE	sE	wE	gE	ENSG00000170873	ENSG00000170873
t10019	aE	wE	aE	sE	wE	gE	ENSG00000058091	ENSG00000058091
t10020	aE	sE	sE	aE	aE	P	ENSG00000206645	ENSG00000206645
t10021	wE	aE	wE	wE	wE	prE	ENSG00000166971	ENSG00000166971
t10022	wE	sE	wE	sE	sE	prE	ENSG00000256351	ENSG00000256351
t10023	wE	aE	wE	aE	aE	EiE	ENSG00000232117	ENSG00000232117
t10024	wE	sE	wE	wE	wE	NA	NA	NA
t10025	wE	wE	wE	aE	Non-re	NA	NA	NA
t10026	wE	wE	wE	wE	wE	EiE	ENSMMUG00000048024	ENSG00000266610
t10027	sE	sE	sE	sE	sE	gE	ENSPTRG00000011976	ENSG00000169764
t10028	aE	aE	sE	wE	wE	gE	ENSG00000053524	ENSG00000053524
t10029	aE	aE	aE	aE	wP	NA	NA	NA
t10030	wE	wE	wE	wE	wE	EiE	ENSG00000107736	ENSG00000107736
t10031	sE	wE	wE	aE	wE	gE	ENSG00000240057	ENSG00000240057
t10032	aE	wE	aE	wE	wE	gE	ENSPTRG00000015191	ENSG00000144821
t10033	aE	wE	wE	Non-re	sE	prE	ENSPTRG00000002956	ENSG00000043591
t10034	sE	wE	wE	wE	wE	gE	ENSG00000187699	ENSG00000187699
t10035	aE	wE	wE	wE	wE	gE	ENSMMUG00000045648	ENSG00000182534
t10036	pE	pE	pE	pE	pE	gE	ENSG00000106852	ENSG00000106852
t10037	wE	aE	wE	wE	pE	P	ENSG00000173673	ENSG00000173673
t10038	wE	wE	aE	aE	aE	NA	NA	NA
t10039	wE	wE	wE	wE	pE	gE	ENSG00000116128	ENSG00000116128
t10040	sE	aE	wE	wE	wE	P	ENSG00000256347	ENSG00000256347
t10041	wE	wE	wE	Non-re	wE	NA	NA	NA
t10042	pE	pE	pE	pE	pE	gE	ENSPTRG00000017542	ENSG00000183072
t10043	wE	wE	wE	wE	wE	NA	NA	NA
t10044	sE	sE	wE	wE	wE	PiE	ENSPTRG00000000893	ENSG00000137965
t10045	wE	wE	wE	wE	wE	gE	ENSG00000283573	ENSG00000283573
t10046	aE	aE	wE	aE	Non-re	prE	ENSGGOG00000036495	NA
t10047	aE	sE	wE	aE	aE	prE	ENSG00000102908	ENSG00000102908
t10048	wE	Non-re	wE	wE	wE	prE	ENSG00000188483	ENSG00000188483
t10049	wE	sE	wE	wE	wE	NA	NA	NA
t10050	pE	wE	wE	wE	pE	gE	ENSPTRG00000015932	ENSG00000007062
t10051	sE	aE	wE	wE	wE	gE	ENSG00000154928	ENSG00000154928
t10052	pE	pE	pE	pE	pE	prE	ENSGGOG00000001528	ENSG00000198807
t10053	sE	sE	sE	sE	aE	gE	ENSG00000173542	ENSG00000173542
t10054	wE	sE	sE	sE	Non-re	gE	ENSG00000121988	ENSG00000121988
t10055	sE	wE	wE	wE	wE	gE	ENSG00000128805	ENSG00000128805
t10056	wE	wE	wE	wE	aE	gE	ENSMMUG00000018464	NA
t10057	wE	wE	aE	sE	wE	gE	ENSG00000112394	ENSG00000112394
t10058	aE	sE	wE	sE	sE	PiE	ENSG00000155363	ENSG00000155363
t10059	aE	wE	wE	wE	aE	NA	NA	NA
t10060	aE	Non-re	wE	wE	wE	gE	ENSG00000185666	ENSG00000185666
t10061	wE	wE	wE	wE	wE	NA	NA	NA
t10062	sE	sE	sE	sE	sE	gE	ENSG00000117523	ENSG00000117523
t10063	wE	wE	aE	aE	wE	P	ENSG00000263312	ENSG00000263312
t10064	wE	wE	aE	wE	wE	gE	ENSG00000244588	ENSG00000244588
t10065	sE	wE	aE	aE	sE	gE	ENSG00000224184	ENSG00000224184
t10066	wE	wE	sE	wE	aE	NA	NA	NA
t10067	sE	sE	sE	sE	sE	gE	ENSG00000163539	ENSG00000163539
t10068	wE	wE	wE	wE	wE	prE	ENSG00000164821	ENSG00000164821
t10069	wE	wE	wE	wE	wE	prE	ENSG00000251566	ENSG00000251566
t10070	wE	wE	wE	aE	wE	gE	ENSG00000236740	ENSG00000236740
t10071	wE	aE	sE	Non-re	aE	NA	NA	NA
t10072	wE	wE	wE	sE	wE	gE	ENSG00000128918	ENSG00000128918
t10073	sE	sE	wE	wE	wE	gE	ENSG00000120725	ENSG00000120725
t10074	sE	sE	sE	sE	sE	gE	ENSPTRG00000000740	ENSG00000134744
t10075	aE	wE	wE	wE	wE	EiE	ENSG00000258131	ENSG00000258131
t10076	wE	wE	aE	wE	wE	NA	NA	NA
t10077	wE	aE	sE	sE	sE	prE	ENSG00000283146	ENSG00000283146
t10078	wE	wE	wE	wE	aE	EiE	ENSPPYG00000002418	NA
t10079	wE	wE	wE	wE	wE	NA	NA	NA
t10080	aE	wE	Non-re	wE	wE	gE	ENSG00000186976	ENSG00000186976
t10081	aE	sE	sE	aE	sE	gE	ENSPTRG00000012644	ENSG00000091436
t10082	sE	sE	sE	sE	sE	gE	ENSG00000115677	ENSG00000115677
t10083	aE	wE	aE	sE	wE	gE	ENSPPYG00000012212	ENSG00000115548
t10084	aE	sE	wE	wE	aE	gE	ENSG00000135655	ENSG00000135655
t10085	sE	sE	Non-re	sE	sE	gE	ENSG00000173744	ENSG00000173744
t10086	wE	wE	wE	aE	wE	NA	NA	NA
t10087	wE	aE	wE	aE	wE	gE	ENSG00000115414	ENSG00000115414
t10088	aE	sE	sE	sE	sE	prE	ENSG00000214941	ENSG00000214941
t10089	sE	Non-re	sE	sE	sE	gE	ENSG00000011275	ENSG00000011275
t10090	aE	sE	sE	sE	sE	gE	ENSG00000269891	ENSG00000269891
t10091	wE	pE	wP	wP	aE	NA	NA	NA
t10092	aE	sE	wE	sE	wE	gE	ENSG00000158863	ENSG00000158863
t10093	wE	wE	wE	wE	wE	gE	ENSG00000138068	ENSG00000138068
t10094	wE	aE	wE	wE	sE	gE	ENSG00000273025	ENSG00000273025
t10095	wE	sE	aE	aE	aE	gE	ENSG00000107882	ENSG00000107882
t10096	pE	pE	pE	pE	pE	NA	NA	NA
t10097	sE	wE	wE	aE	wE	gE	ENSG00000263494	ENSG00000263494
t10098	aE	wE	wE	wE	wE	NA	NA	NA
t10099	wE	wE	wE	wE	wE	P	ENSG00000228800	ENSG00000228800
t10100	wE	sE	sE	Non-re	Non-re	gE	ENSG00000248710	ENSG00000248710
t10101	wE	aE	sE	aE	aE	P	ENSPTRG00000046922	NA
t10102	wE	wE	aE	wE	aE	NA	NA	NA
t10103	sE	sE	sE	sE	sE	gE	ENSPTRG00000004487	ENSG00000120451
t10104	wE	wE	aE	wE	wE	NA	NA	NA
t10105	sE	sE	sE	sE	sE	gE	ENSPTRG00000006259	ENSG00000100883
t10106	aE	wE	wE	wE	Non-re	NA	NA	NA
t10107	sE	wE	wE	wE	sE	prE	ENSG00000248215	ENSG00000248215
t10108	sE	sE	Non-re	aE	sE	gE	ENSG00000082269	ENSG00000082269
t10109	wE	wE	aE	wE	wE	NA	NA	NA
t10110	wE	wE	wE	aE	wE	gE	ENSG00000233755	ENSG00000233755
t10111	aE	wE	wE	aE	wE	prE	ENSG00000183066	ENSG00000183066
t10112	aE	wE	wE	aE	aE	gE	ENSG00000145819	ENSG00000145819
t10113	wE	wE	wE	aE	aE	prE	ENSG00000240216	ENSG00000240216
t10114	wE	wE	wE	wE	wE	gE	ENSG00000189283	ENSG00000189283
t10115	sE	sE	sE	aE	sE	gE	ENSPTRG00000021187	ENSG00000136874
t10116	sE	sE	sE	sE	sE	gE	ENSG00000108010	ENSG00000108010
t10117	wE	aE	sE	wE	sE	gE	ENSPTRG00000006328	ENSG00000100485
t10118	sE	Non-re	sE	sE	sE	gE	ENSG00000171634	ENSG00000171634
t10119	sE	aE	wE	sE	wE	gE	ENSG00000163288	ENSG00000163288
t10120	sE	sE	aE	aE	sE	prE	ENSG00000259262	ENSG00000259262
t10121	wE	wE	wE	wE	wE	prE	ENSG00000119630	ENSG00000119630
t10122	wE	aE	wE	wE	wE	gE	ENSG00000156026	ENSG00000156026
t10123	aE	wE	wE	wE	Non-re	NA	NA	NA
t10124	aE	aE	wE	wE	wE	gE	ENSG00000120458	ENSG00000120458
t10125	aE	wE	wE	aE	wE	PiE	ENSG00000260032	ENSG00000260032
t10126	aE	sE	sE	aE	sE	gE	ENSG00000259536	ENSG00000259536
t10127	aE	wE	wE	aE	aE	NA	NA	NA
t10128	wE	wE	wE	wE	wE	gE	ENSG00000242808	ENSG00000242808
t10129	aE	wE	wE	aE	aE	NA	NA	NA
t10130	aE	sE	sE	sE	sE	gE	ENSG00000108010	ENSG00000108010
t10131	aE	aE	wE	wE	wE	NA	NA	NA
t10132	aE	sE	sE	wE	sE	gE	ENSG00000054654	ENSG00000054654
t10133	wE	aE	wE	aE	Non-re	NA	NA	NA
t10134	sE	sE	wE	aE	aE	gE	ENSG00000145703	ENSG00000145703
t10135	aE	wE	wE	aE	wE	PiE	ENSG00000185305	ENSG00000185305
t10136	aE	sE	wE	wE	sE	gE	ENSG00000173706	ENSG00000173706
t10137	aE	wE	sE	aE	wE	P	ENSG00000206801	ENSG00000206801
t10138	sE	sE	sE	sE	sE	gE	ENSG00000140694	ENSG00000140694
t10139	aE	wE	wP	pE	pE	NA	NA	NA
t10140	wE	wE	wE	wE	wE	gE	ENSG00000259347	ENSG00000259347
t10141	aE	aE	wE	wE	wE	gE	ENSG00000129521	ENSG00000129521
t10142	sE	sE	wE	wE	sE	prE	ENSG00000136161	ENSG00000136161
t10143	aE	sE	wE	sE	wE	gE	ENSG00000171714	ENSG00000171714
t10144	aE	aE	aE	aE	wE	gE	ENSG00000166689	ENSG00000166689
t10145	sE	sE	sE	sE	aE	gE	ENSG00000074416	ENSG00000074416
t10146	sE	sE	wE	aE	sE	gE	ENSG00000198964	ENSG00000198964
t10147	wE	wE	wE	wE	aE	P	ENSG00000253980	ENSG00000253980
t10148	wE	wE	wE	aE	wE	NA	NA	NA
t10149	wE	wE	sE	aE	pE	gE	ENSG00000162337	ENSG00000162337
t10150	wE	wE	wE	wE	sP	NA	NA	NA
t10151	sE	wE	sE	sE	aE	gE	ENSG00000160293	ENSG00000160293
t10152	wE	aE	wE	wE	wE	gE	ENSG00000164199	ENSG00000164199
t10153	wE	wE	wE	wE	wE	gE	ENSG00000164512	ENSG00000164512
t10154	aE	wE	wE	aE	wE	gE	ENSG00000196562	ENSG00000196562
t10155	wE	wE	aE	wE	aE	P	ENSG00000234597	ENSG00000234597
t10156	wE	wE	aE	wE	wE	NA	NA	NA
t10157	sE	aE	wE	sE	sE	gE	ENSG00000138688	ENSG00000138688
t10158	sE	aE	sE	aE	Non-re	gE	ENSG00000147485	ENSG00000147485
t10159	wE	wE	wE	pE	wE	gE	ENSG00000172262	ENSG00000172262
t10160	aE	Non-re	sE	Non-re	aE	prE	ENSG00000215193	ENSG00000215193
t10161	sE	sE	sE	sE	pE	gE	ENSG00000182670	ENSG00000182670
t10162	pE	pE	pE	pE	pE	P	ENSG00000267131	ENSG00000267131
t10163	wE	wE	wE	wE	wE	NA	NA	NA
t10164	sE	wE	wE	aE	aE	gE	ENSG00000186716	ENSG00000186716
t10165	aE	aE	aE	aE	aE	gE	ENSG00000205846	ENSG00000205846
t10166	wE	wE	wE	sE	wE	NA	NA	NA
t10167	sE	sE	sE	sE	sE	gE	ENSG00000147677	ENSG00000147677
t10168	wE	aE	aE	sE	wE	NA	NA	NA
t10169	sE	sE	sE	sE	sE	PiE	ENSG00000132475	ENSG00000132475
t10170	wE	aE	wE	wE	pE	NA	NA	NA
t10171	wE	wE	wE	Non-re	aE	NA	NA	NA
t10172	sE	aE	wE	aE	aE	P	ENSG00000233860	ENSG00000233860
t10173	aE	wE	wE	wE	sE	gE	ENSG00000145416	ENSG00000145416
t10174	wE	aE	wE	aE	sE	gE	ENSG00000144857	ENSG00000144857
t10175	aE	aE	wE	wE	aE	gE	ENSG00000154240	ENSG00000154240
t10176	aE	wE	wE	aE	aE	P	ENSG00000183549	ENSG00000183549
t10177	sE	sE	aE	sE	sE	gE	ENSG00000125818	ENSG00000125818
t10178	sE	wE	wE	aE	Non-re	PiE	ENSG00000185518	ENSG00000185518
t10179	wE	wE	wE	aE	wE	gE	ENSG00000249252	ENSG00000249252
t10180	wE	wE	wE	wE	wE	prE	ENSG00000136270	ENSG00000136270
t10181	sE	sE	sE	wE	wE	gE	ENSG00000151702	ENSG00000151702
t10182	aE	aE	aE	wE	wE	gE	ENSG00000281903	ENSG00000281903
t10183	wE	wE	wE	wE	sE	gE	ENSG00000230876	ENSG00000230876
t10184	wE	sE	sE	sE	sE	P	ENSG00000197140	ENSG00000197140
t10185	wE	sE	sE	aE	aE	NA	NA	NA
t10186	sE	sE	sE	sE	sE	gE	ENSG00000075568	ENSG00000075568
t10187	wE	sE	aE	aE	sE	prE	ENSG00000115415	ENSG00000115415
t10188	wE	aE	wE	aE	wE	P	ENSG00000256811	ENSG00000256811
t10189	wE	wE	wE	wE	sE	prE	ENSG00000255605	ENSG00000255605
t10190	aE	sE	sE	sE	sE	gE	ENSPTRG00000009090	ENSG00000108306
t10191	wE	wE	aE	wE	aE	P	ENSG00000265445	ENSG00000265445
t10192	wE	aE	sE	aE	aE	gE	ENSG00000227373	ENSG00000227373
t10193	sE	aE	sE	aE	wE	gE	ENSG00000248373	ENSG00000248373
t10194	wE	wE	wE	wE	Non-re	NA	NA	NA
t10195	wE	wE	wE	aE	wE	NA	NA	NA
t10196	wE	wE	wE	wE	sE	P	ENSG00000139287	ENSG00000139287
t10197	wE	aE	aE	aE	wE	gE	ENSG00000237567	ENSG00000237567
t10198	sE	sE	sE	aE	sE	gE	ENSG00000126773	ENSG00000126773
t10199	sE	sE	sE	Non-re	aE	gE	ENSG00000118961	ENSG00000118961
t10200	wE	wE	wE	wE	Non-re	gE	ENSG00000232436	ENSG00000232436
t10201	wE	sE	sE	aE	sE	gE	ENSPTRG00000015058	ENSG00000168297
t10202	wE	wE	wE	wE	wE	gE	ENSG00000266877	ENSG00000266877
t10203	aE	wE	wE	pE	wE	NA	NA	NA
t10204	wE	aE	sE	aE	wE	EiE	ENSG00000185963	ENSG00000185963
t10205	wE	wE	sE	wE	wE	prE	ENSPTRG00000003362	ENSG00000110321
t10206	aE	wE	aE	sE	sE	PiE	ENSPTRG00000049378	ENSG00000186834
t10207	sE	sE	sE	sE	sE	gE	ENSG00000163635	ENSG00000163635
t10208	aP	wP	wP	wP	Non-re	prE	ENSG00000257726	ENSG00000257726
t10209	sE	sE	sE	aE	sE	gE	ENSG00000103769	ENSG00000103769
t10210	sE	sE	sE	sE	sE	gE	ENSG00000154001	ENSG00000154001
t10211	pE	wP	wP	aE	pE	NA	NA	NA
t10212	aE	wE	aE	wE	pE	NA	NA	NA
t10213	wE	aE	wE	wE	wE	NA	NA	NA
t10214	wE	sE	wE	aE	aE	prE	ENSG00000234718	ENSG00000234718
t10215	aE	sE	aE	sE	sE	gE	ENSG00000198589	ENSG00000198589
t10216	wE	wE	Non-re	wE	Non-re	gE	ENSG00000230990	ENSG00000230990
t10217	wE	wE	wE	wE	aE	gE	ENSG00000166575	ENSG00000166575
t10218	wE	wE	wE	wE	pE	NA	NA	NA
t10219	sE	sE	aE	sE	wE	PiE	ENSG00000163249	ENSG00000163249
t10220	wE	wE	aE	wE	aE	P	ENSG00000272021	ENSG00000272021
t10221	aE	sE	sE	sE	sE	gE	ENSPTRG00000015483	ENSG00000175054
t10222	wE	aE	aE	wE	aE	gE	ENSMMUG00000021461	ENSG00000257923
t10223	aE	sE	sE	sE	sE	gE	ENSG00000183495	ENSG00000183495
t10224	wE	aE	wE	aE	sE	gE	ENSG00000128881	ENSG00000128881
t10225	wE	wE	wE	aE	aE	gE	ENSPPYG00000021433	ENSG00000202175
t10226	wP	sP	aP	aP	wP	P	ENSG00000276673	ENSG00000276673
t10227	aE	wE	aE	pE	pE	gE	ENSG00000124493	ENSG00000124493
t10228	sE	sE	sE	wE	wE	gE	ENSG00000134463	ENSG00000134463
t10229	Non-re	sE	sE	sE	sE	gE	ENSPTRG00000020858	ENSG00000086102
t10230	Non-re	sE	sE	sE	sE	PiE	ENSMMUG00000005681	ENSG00000162496
t10231	wE	wE	wE	aE	wE	gE	ENSG00000266903	ENSG00000266903
t10232	wE	wE	aE	aE	sE	NA	NA	NA
t10233	sE	sE	sE	sE	sE	gE	ENSMMUG00000000630	ENSG00000135870
t10234	Non-re	sE	sE	sE	sE	P	ENSPTRG00000038755	ENSG00000239820
t10235	sE	sE	sE	sE	aE	gE	ENSG00000137764	ENSG00000137764
t10236	aE	pE	wE	wE	pE	P	ENSG00000178789	ENSG00000178789
t10237	aE	sE	sE	aE	sE	prE	ENSG00000233184	ENSG00000233184
t10238	wE	wE	wE	wE	wE	NA	NA	NA
t10239	wE	wE	wE	Non-re	wE	prE	ENSG00000206847	ENSG00000206847
t10240	wE	wE	wE	wE	wE	NA	NA	NA
t10241	aE	aE	wE	aE	sE	gE	ENSPTRG00000015101	ENSG00000114861
t10242	sE	sE	sE	sE	sE	gE	ENSPTRG00000005163	ENSG00000135655
t10243	sE	sE	sE	sE	sE	gE	ENSG00000009335	ENSG00000009335
t10244	wE	sE	wE	wE	aE	gE	ENSG00000249898	ENSG00000249898
t10245	aE	sE	aE	wE	aE	gE	ENSG00000152223	ENSG00000152223
t10246	aE	sE	sE	sE	sE	gE	ENSG00000134283	ENSG00000134283
t10247	sE	sE	aE	sE	aE	gE	ENSG00000172007	ENSG00000172007
t10248	wE	wE	wE	aE	wE	gE	ENSG00000153064	ENSG00000153064
t10249	sE	sE	sE	wE	wE	NA	NA	NA
t10250	aE	wE	wE	wE	wE	gE	ENSG00000188112	ENSG00000188112
t10251	Non-re	Non-re	wE	wE	wE	gE	ENSGGOG00000000361	ENSG00000183117
t10252	wE	aE	wE	aE	sE	gE	ENSG00000234261	ENSG00000234261
t10253	aP	aP	aP	sE	sE	gE	ENSG00000131374	ENSG00000131374
t10254	sE	sE	sE	wE	sE	gE	ENSG00000121764	ENSG00000121764
t10255	wE	wE	wE	wE	wE	P	ENSG00000234650	ENSG00000234650
t10256	wE	aE	wE	wE	wE	gE	ENSG00000144535	ENSG00000144535
t10257	sE	sE	wE	aE	wE	gE	ENSG00000139734	ENSG00000139734
t10258	aE	wE	wE	wE	wE	gE	ENSG00000156273	ENSG00000156273
t10259	wE	aE	aE	aE	pE	P	ENSG00000274002	ENSG00000274002
t10260	aE	sE	aE	sE	aE	gE	ENSG00000139618	ENSG00000139618
t10261	aE	wE	aE	wE	wE	NA	NA	NA
t10262	aE	aE	sE	sE	wE	gE	ENSG00000119139	ENSG00000119139
t10263	pE	pE	pE	pE	pE	P	ENSPTRG00000020325	ENSG00000165084
t10264	wE	wE	aE	aE	sE	NA	NA	NA
t10265	wE	wE	pP	wE	wE	EiE	ENSG00000027644,ENSG00000027869	ENSG00000027644,ENSG00000027869
t10266	wE	wE	wE	wE	sP	P	ENSG00000113758	ENSG00000113758
t10267	sE	wE	wE	wE	wE	PiE	ENSG00000145979	ENSG00000145979
t10268	wE	wE	wE	wE	wE	NA	NA	NA
t10269	wE	wE	wE	wE	wE	NA	NA	NA
t10270	wE	wE	wE	wE	wE	PiE	ENSMMUG00000000823	ENSG00000113368
t10271	Non-re	wE	sE	aE	aE	NA	NA	NA
t10272	sE	aE	wE	Non-re	wE	P	ENSG00000256020	ENSG00000256020
t10273	wE	pP	wE	wE	wE	prE	ENSG00000133121	ENSG00000133121
t10274	wE	wE	wE	wE	wE	PiE	ENSG00000136875	ENSG00000136875
t10275	wE	aE	wE	wE	Non-re	NA	NA	NA
t10276	wE	sE	aE	wE	aE	NA	NA	NA
t10277	wE	aE	wE	wE	wE	NA	NA	NA
t10278	sE	sE	aE	Non-re	sE	gE	ENSPTRG00000002340	ENSG00000241058
t10279	aE	wE	aE	wE	wE	gE	ENSG00000144227	ENSG00000144227
t10280	sE	sE	sE	sE	aE	gE	ENSG00000100207	ENSG00000100207
t10281	wE	wE	wE	wE	pE	NA	NA	NA
t10282	aE	aE	sE	sE	aE	prE	ENSG00000236790	ENSG00000236790
t10283	aE	sE	sE	wE	sE	gE	ENSG00000170310	ENSG00000170310
t10284	aE	aE	aE	sE	sE	gE	ENSPTRG00000021088	ENSG00000106723
t10285	aE	wE	wE	wE	aE	PiE	ENSPTRG00000013757	ENSG00000101150
t10286	wE	wE	wE	aE	wE	gE	ENSG00000173559	ENSG00000173559
t10287	wE	wE	wE	wE	aE	prE	ENSG00000144130	ENSG00000144130
t10288	Non-re	sE	sE	Non-re	sE	gE	ENSPTRG00000013360	ENSG00000088325
t10289	aE	wE	wE	wE	sE	EiE	ENSG00000263690	ENSG00000263690
t10290	pE	pE	pE	pE	pE	P	ENSG00000237380	ENSG00000237380
t10291	aE	wE	wE	aE	wE	gE	ENSG00000138356	ENSG00000138356
t10292	wE	aE	aE	wE	aE	gE	ENSG00000111860	ENSG00000111860
t10293	wE	aE	aE	sE	aE	prE	ENSG00000278431	ENSG00000278431
t10294	Non-re	aE	sE	sE	pE	gE	ENSPTRG00000012011	ENSG00000169604
t10295	wE	aE	aE	aE	wE	gE	ENSG00000269113	ENSG00000269113
t10296	wE	wE	aE	wE	wE	PiE	ENSMMUG00000005960	NA
t10297	wE	wE	wE	wE	wE	EiE	ENSG00000254087	ENSG00000254087
t10298	wE	aE	wE	pE	wE	gE	ENSG00000271894	ENSG00000271894
t10299	aE	wE	wE	aE	sE	EiE	ENSG00000196562	ENSG00000196562
t10300	aE	wE	wE	Non-re	aE	gE	ENSG00000196950	ENSG00000196950
t10301	wE	aE	wE	wE	Non-re	gE	ENSG00000259380	ENSG00000259380
t10302	wE	wE	wE	wE	wE	PiE	ENSG00000278977	ENSG00000278977
t10303	pE	pE	pE	wP	pE	gE	ENSG00000139970	ENSG00000139970
t10304	wE	aE	aE	Non-re	wE	gE	ENSG00000078269	ENSG00000078269
t10305	aE	aE	aE	wE	wE	gE	ENSG00000140092	ENSG00000140092
t10306	aE	sE	wE	aE	sE	gE	ENSG00000165006	ENSG00000165006
t10307	aE	sE	sE	sE	sE	gE	ENSG00000087995	ENSG00000087995
t10308	sE	aE	sE	sE	aE	gE	ENSPTRG00000001761	ENSG00000135862
t10309	aE	wE	wE	aE	wE	prE	ENSG00000233154	ENSG00000233154
t10310	sE	sE	wE	aE	sE	prE	ENSG00000264501	ENSG00000264501
t10311	aE	aE	wE	sE	sE	NA	NA	NA
t10312	wE	wE	Non-re	wE	wE	P	ENSG00000231276	ENSG00000231276
t10313	wE	sE	aE	wE	aE	gE	ENSG00000138641	ENSG00000138641
t10314	wE	aE	wE	wE	wE	NA	NA	NA
t10315	aE	sE	sE	sE	Non-re	NA	NA	NA
t10316	aE	wP	wP	pE	aE	EiE	ENSG00000124216	ENSG00000124216
t10317	sE	sE	sE	aE	aE	gE	ENSG00000129993	ENSG00000129993
t10318	aE	sE	aE	wE	wE	PiE	ENSG00000179833,ENSG00000234572	ENSG00000179833,ENSG00000234572
t10319	sE	sE	aE	sE	aE	gE	ENSG00000004866	ENSG00000004866
t10320	sE	sE	wE	wE	wE	prE	ENSG00000201827	ENSG00000201827
t10321	aE	Non-re	wE	aE	wE	gE	ENSG00000238121	ENSG00000238121
t10322	aE	sE	sE	wE	sE	gE	ENSPTRG00000007157	ENSG00000169118
t10323	wE	wE	wE	aE	wE	gE	ENSG00000157680	ENSG00000157680
t10324	pE	pE	pE	pE	pE	P	ENSG00000148734	ENSG00000148734
t10325	wE	wE	wE	aE	wE	gE	ENSPPYG00000015516	NA
t10326	aE	wE	wE	wE	wE	gE	ENSG00000134490	ENSG00000134490
t10327	aE	wE	wE	Non-re	sE	gE	ENSG00000156515	ENSG00000156515
t10328	aE	Non-re	aE	sE	aE	gE	ENSG00000127989	ENSG00000127989
t10329	wE	sE	wE	aE	aE	P	ENSG00000254452	ENSG00000254452
t10330	wE	wE	wE	wE	aE	gE	ENSG00000188001	ENSG00000188001
t10331	wE	sE	aE	wE	aE	gE	ENSG00000075945	ENSG00000075945
t10332	aE	wE	aE	wE	aE	gE	ENSG00000141425	ENSG00000141425
t10333	wE	wE	wE	wE	wE	gE	ENSG00000113492	ENSG00000113492
t10334	sE	sE	sE	wE	sE	gE	ENSG00000172869	ENSG00000172869
t10335	wE	wE	wE	wE	wE	NA	NA	NA
t10336	wE	wE	wE	wE	wE	PiE	ENSG00000100036	ENSG00000100036
t10337	sE	sE	sE	sE	sE	gE	ENSG00000069956	ENSG00000069956
t10338	sE	sE	sP	sE	sE	PiE	ENSG00000126456,ENSG00000126457,ENSG00000126461,ENSG00000126464,ENSG00000142541	ENSG00000126456,ENSG00000126457,ENSG00000126461,ENSG00000126464,ENSG00000142541
t10339	wE	wE	aE	wE	wE	gE	ENSG00000135299	ENSG00000135299
t10340	wE	sE	wE	wE	sE	gE	ENSG00000164808	ENSG00000164808
t10341	wE	aE	wE	wE	wE	gE	ENSG00000185420	ENSG00000185420
t10342	sE	wE	wE	sE	sE	NA	NA	NA
t10343	Non-re	wE	wE	wE	wE	NA	NA	NA
t10344	Non-re	sE	wE	wE	aE	gE	ENSMMUG00000007868	ENSG00000115977
t10345	sE	sE	sE	sE	aE	gE	ENSPTRG00000022865	ENSG00000198586
t10346	wE	aE	aE	Non-re	aE	EiE	ENSG00000253771	ENSG00000253771
t10347	aE	wE	wE	wE	wE	NA	NA	NA
t10348	wE	wE	wE	wE	wE	NA	NA	NA
t10349	wE	wE	wE	wE	wE	EiE	ENSG00000086062	ENSG00000086062
t10350	sE	sE	sE	aE	aE	gE	ENSG00000141956	ENSG00000141956
t10351	wE	pE	aE	wE	wE	prE	ENSG00000108010	ENSG00000108010
t10352	pE	pE	pE	pE	pE	NA	NA	NA
t10353	wE	wE	sE	wE	wE	gE	ENSG00000173728	ENSG00000173728
t10354	wE	wE	wE	wE	wE	prE	ENSG00000280139	ENSG00000280139
t10355	wE	aE	wE	wE	wE	NA	NA	NA
t10356	wE	wE	wE	wE	wE	NA	NA	NA
t10357	wP	Non-re	wP	wP	aE	P	ENSG00000257138	ENSG00000257138
t10358	aE	wE	sE	wE	sE	prE	ENSG00000100485	ENSG00000100485
t10359	sE	sE	sE	sE	sE	gE	ENSG00000126067	ENSG00000126067
t10360	Non-re	sE	sE	sE	sE	gE	ENSMMUG00000019539	ENSG00000138375
t10361	sE	aE	wE	wE	Non-re	gE	ENSG00000151575	ENSG00000151575
t10362	aE	sE	aE	aE	sE	gE	ENSG00000118200	ENSG00000118200
t10363	wE	sE	aE	wE	aE	gE	ENSG00000178904	ENSG00000178904
t10364	aE	sE	sE	sE	sE	gE	ENSPTRG00000016051	ENSG00000109184
t10365	pE	wE	wE	aE	Non-re	gE	ENSPTRG00000002297	ENSG00000151468
t10366	wE	wE	wE	wE	wE	gE	ENSG00000241749	ENSG00000241749
t10367	sE	wE	wE	aE	wE	gE	ENSG00000163697	ENSG00000163697
t10368	wE	wE	wE	wE	wE	prE	ENSG00000253967	ENSG00000253967
t10369	sE	aE	wE	aE	wE	gE	ENSG00000188559	ENSG00000188559
t10370	wE	wE	wE	aE	wE	PiE	ENSG00000283542	ENSG00000283542
t10371	aE	wE	wE	aE	aE	PiE	ENSG00000125755,ENSG00000170604	ENSG00000125755,ENSG00000170604
t10372	aE	wE	wE	wE	wE	gE	ENSPTRG00000019370	ENSG00000105784
t10373	wE	aE	aE	wE	wE	prE	ENSG00000061918	ENSG00000061918
t10374	sE	sE	sE	sE	sE	gE	ENSG00000108578	ENSG00000108578
t10375	sE	sE	sE	aE	aE	gE	ENSG00000118482	ENSG00000118482
t10376	wE	wE	sE	wE	wE	gE	ENSG00000170324	ENSG00000170324
t10377	wE	wE	wE	wE	wE	gE	ENSG00000155506	ENSG00000155506
t10378	wE	wE	sE	aE	wE	gE	ENSG00000198821	ENSG00000198821
t10379	sE	wE	wE	sE	Non-re	gE	ENSG00000196104	ENSG00000196104
t10380	sE	sE	sE	sE	aE	gE	ENSG00000135837	ENSG00000135837
t10381	wE	wE	wE	wE	wE	P	ENSG00000252125	ENSG00000252125
t10382	wE	aE	wE	wE	wE	gE	ENSG00000084731	ENSG00000084731
t10383	aE	sE	wE	wE	wE	gE	ENSG00000171723	ENSG00000171723
t10384	wE	wE	wE	wE	wE	prE	ENSPTRG00000013682	ENSG00000101166
t10385	aE	aE	sE	wE	wE	prE	ENSG00000137200	ENSG00000137200
t10386	pE	pE	pE	pE	pE	gE	ENSPTRG00000021499	ENSG00000125492
t10387	sE	aE	wE	wE	aE	gE	ENSG00000276418	ENSG00000276418
t10388	wE	aE	sE	wE	wE	prE	ENSG00000108932	ENSG00000108932
t10389	pE	pE	pE	pE	pE	P	ENSG00000100558	ENSG00000100558
t10390	aE	wE	sE	wE	wE	gE	ENSG00000272168	ENSG00000272168
t10391	wE	wE	wE	aE	wE	NA	NA	NA
t10392	wE	aE	wE	wE	wE	PiE	ENSG00000117748	ENSG00000117748
t10393	wE	wE	wE	aE	wE	gE	ENSG00000182732	ENSG00000182732
t10394	wP	wP	wP	pE	wP	P	ENSG00000250634	ENSG00000250634
t10395	sE	sE	sE	Non-re	sE	gE	ENSG00000171853	ENSG00000171853
t10396	wE	wE	wE	sE	sE	gE	ENSG00000134215	ENSG00000134215
t10397	Non-re	wE	wE	wE	wE	NA	NA	NA
t10398	sE	sE	sE	wE	sE	PiE	ENSG00000151743	ENSG00000151743
t10399	wE	wE	wE	wE	wE	prE	ENSG00000250510	ENSG00000250510
t10400	wE	wE	aE	wE	sE	gE	ENSMMUG00000005346	ENSG00000112419
t10401	wE	wE	wE	wE	wE	prE	ENSG00000254622	ENSG00000254622
t10402	sE	sE	sE	sE	sE	gE	ENSG00000064933	ENSG00000064933
t10403	wE	sE	wE	wE	wE	NA	NA	NA
t10404	aE	wE	wE	wE	wE	gE	ENSG00000146147	ENSG00000146147
t10405	Non-re	wE	wE	wE	aE	NA	NA	NA
t10406	sE	wE	wE	wE	wE	NA	NA	NA
t10407	wE	wE	wE	wE	wE	NA	NA	NA
t10408	wE	wE	wE	wE	wE	gE	ENSG00000164951	ENSG00000164951
t10409	sE	sE	sE	sE	sE	NA	NA	NA
t10410	wE	wE	Non-re	wE	aE	EiE	ENSPTRG00000017391	ENSG00000169252
t10411	aE	sE	sE	wE	wE	gE	ENSG00000270024	ENSG00000270024
t10412	sE	sE	sE	wE	sE	gE	ENSG00000065135	ENSG00000065135
t10413	sE	aE	wE	aE	sE	prE	ENSG00000232712	ENSG00000232712
t10414	sE	sE	aE	sE	sE	gE	ENSG00000198554	ENSG00000198554
t10415	sE	wE	wE	pE	wE	gE	ENSG00000172159	ENSG00000172159
t10416	wE	wE	wE	wE	wE	NA	NA	NA
t10417	sE	sE	wE	wE	aE	gE	ENSG00000168615	ENSG00000168615
t10418	aE	aE	wE	wE	wE	NA	NA	NA
t10419	sE	aE	aE	aE	wE	NA	NA	NA
t10420	aE	sE	sE	sE	sE	gE	ENSG00000170871	ENSG00000170871
t10421	aE	sE	sE	sE	sE	P	ENSG00000248968	ENSG00000248968
t10422	wE	wE	wE	wE	aE	NA	NA	NA
t10423	sE	wE	wE	sE	Non-re	gE	ENSG00000188107	ENSG00000188107
t10424	aE	aE	wE	aE	aE	gE	ENSG00000138642	ENSG00000138642
t10425	aE	pE	aE	aE	pE	gE	ENSG00000268833	ENSG00000268833
t10426	wE	aE	wE	wE	aE	P	ENSMMUG00000033458	NA
t10427	aE	aE	wP	wP	wE	NA	NA	NA
t10428	aE	sE	wE	wE	wE	prE	ENSG00000002587	ENSG00000002587
t10429	aE	wE	Non-re	sE	wE	NA	NA	NA
t10430	wE	wE	wE	wE	wE	EiE	ENSG00000183346	ENSG00000183346
t10431	sE	sE	sE	sE	aE	gE	ENSG00000150995	ENSG00000150995
t10432	sE	sE	sE	sE	sE	gE	ENSG00000279464	ENSG00000279464
t10433	sE	sE	sE	sE	sE	gE	ENSG00000152404	ENSG00000152404
t10434	sE	aE	wE	Non-re	Non-re	gE	ENSG00000140009	ENSG00000140009
t10435	aE	sE	sE	sE	sE	PiE	ENSMMUG00000046573	ENSG00000197852
t10436	aE	wE	wE	aE	wE	PiE	ENSG00000167264	ENSG00000167264
t10437	sE	sE	sE	sE	sE	gE	ENSG00000213672	ENSG00000213672
t10438	aE	aE	wE	wE	wE	gE	ENSG00000198363	ENSG00000198363
t10439	wE	wE	wE	aE	wE	gE	ENSG00000113319	ENSG00000113319
t10440	aE	aE	aE	wE	wE	gE	ENSG00000170417	ENSG00000170417
t10441	aE	wE	aE	aE	wE	P	ENSG00000253935	ENSG00000253935
t10442	aE	sE	wE	wE	sE	gE	ENSG00000170962	ENSG00000170962
t10443	aE	wE	aE	wE	wE	prE	ENSG00000277118	ENSG00000277118
t10444	wE	wE	wE	wE	wE	NA	NA	NA
t10445	wE	wE	wE	Non-re	wE	gE	ENSG00000154415	ENSG00000154415
t10446	wE	wE	Non-re	aE	wE	gE	ENSG00000107104	ENSG00000107104
t10447	sE	sE	sE	sE	sE	gE	ENSG00000004866	ENSG00000004866
t10448	wE	aE	aE	wE	aE	gE	ENSPTRG00000006982	NA
t10449	pE	pE	aE	pE	pP	NA	NA	NA
t10450	wE	sE	aE	aE	sE	gE	ENSG00000113638	ENSG00000113638
t10451	aE	sE	wE	wE	aE	NA	NA	NA
t10452	aE	sE	aE	sE	sE	gE	ENSG00000120334	ENSG00000120334
t10453	sE	wE	aE	aE	aE	gE	ENSG00000277399	ENSG00000277399
t10454	wE	wE	wE	wE	wE	gE	ENSG00000020181	ENSG00000020181
t10455	sE	sE	aE	sE	sE	PiE	ENSG00000140548	ENSG00000140548
t10456	wE	sE	aE	wE	sE	gE	ENSG00000166377	ENSG00000166377
t10457	aE	sE	sE	wE	wE	gE	ENSG00000160007	ENSG00000160007
t10458	aE	sE	aE	aE	sE	gE	ENSG00000197265	ENSG00000197265
t10459	sE	sE	sE	aE	sE	gE	ENSG00000121390	ENSG00000121390
t10460	wE	wE	aE	aE	wE	EiE	ENSG00000227722	ENSG00000227722
t10461	aE	sE	sE	sE	sE	gE	ENSMMUG00000021830	ENSG00000166444
t10462	wE	aE	wE	wE	wE	gE	ENSG00000011105	ENSG00000011105
t10463	wE	wE	sE	wE	Non-re	P	ENSG00000227653	ENSG00000227653
t10464	sE	sE	wE	sE	sE	P	ENSG00000237719	ENSG00000237719
t10465	wE	wE	wE	wE	wE	EiE	ENSG00000163545	ENSG00000163545
t10466	pE	pE	pE	pE	pE	gE	ENSG00000187855	ENSG00000187855
t10467	sE	sE	wE	aE	sE	gE	ENSG00000108100	ENSG00000108100
t10468	sE	aE	wE	wE	aE	gE	ENSG00000166225	ENSG00000166225
t10469	sE	wE	wE	wE	sE	gE	ENSG00000145819	ENSG00000145819
t10470	aE	aE	sE	wE	sE	P	ENSG00000217805	ENSG00000217805
t10471	wE	wE	wE	wE	sE	prE	ENSG00000112851	ENSG00000112851
t10472	wE	wE	wE	wE	wE	prE	ENSG00000185155	ENSG00000185155
t10473	wE	wE	wP	wE	wE	gE	ENSG00000156475	ENSG00000156475
t10474	sE	sE	sE	sE	sE	gE	ENSPTRG00000019042	ENSG00000106105
t10475	wE	wE	aE	wE	sE	gE	ENSG00000071189	ENSG00000071189
t10476	wE	wE	wE	wE	wE	prE	ENSG00000144401	ENSG00000144401
t10477	wE	wE	wE	wE	aE	NA	NA	NA
t10478	wE	aE	wE	wE	aE	gE	ENSG00000205683	ENSG00000205683
t10479	aE	wE	wE	aE	pE	prE	ENSG00000177889	ENSG00000177889
t10480	aE	wE	wE	wE	wE	EiE	ENSG00000146376	ENSG00000146376
t10481	wE	wE	wE	wE	aE	gE	ENSG00000174226	ENSG00000174226
t10482	sE	sE	Non-re	wE	aE	EiE	ENSPTRG00000035769,ENSPTRG00000038334,ENSPTRG00000046703	ENSG00000252207,ENSG00000252823
t10483	sE	wE	wE	wE	sE	NA	NA	NA
t10484	sE	sE	sE	sE	sE	gE	ENSPTRG00000007710	ENSG00000005339
t10485	sE	sE	sE	sE	sE	gE	ENSG00000100796	ENSG00000100796
t10486	wE	wE	aE	wE	aE	prE	ENSG00000082805	ENSG00000082805
t10487	wE	wE	Non-re	wE	wE	NA	NA	NA
t10488	wE	wE	wE	wE	wE	prE	ENSPTRG00000024008	NA
t10489	wE	wE	sE	sE	wE	gE	ENSG00000248360	ENSG00000248360
t10490	wE	wE	wE	aE	sE	PiE	ENSG00000144476	ENSG00000144476
t10491	aE	aE	aE	wE	sE	NA	NA	NA
t10492	aE	pE	wE	aE	pE	gE	ENSG00000150893	ENSG00000150893
t10493	pE	pE	pE	pP	pE	P	ENSG00000078114	ENSG00000078114
t10494	aE	wE	wE	wE	aE	NA	NA	NA
t10495	aE	wE	wE	wE	wE	NA	NA	NA
t10496	aE	sE	sE	aE	sE	gE	ENSG00000154001	ENSG00000154001
t10497	aE	wE	wE	wE	aE	gE	ENSG00000169282	ENSG00000169282
t10498	sE	sE	sE	sE	sE	PiE	ENSMMUG00000008839	ENSG00000198563
t10499	wE	aE	aE	wE	wE	gE	ENSG00000109586	ENSG00000109586
t10500	wE	wE	wE	wE	wE	P	ENSG00000184254	ENSG00000184254
t10501	aE	wE	wE	aE	wE	NA	NA	NA
t10502	aE	sE	sE	sE	sE	gE	ENSG00000214655	ENSG00000214655
t10503	wE	wE	wE	wE	pE	gE	ENSG00000100565	ENSG00000100565
t10504	sE	sE	sE	sE	sE	gE	ENSG00000171603	ENSG00000171603
t10505	Non-re	Non-re	wE	wE	sE	NA	NA	NA
t10506	aE	sE	sE	aE	sE	gE	ENSPTRG00000009350	ENSG00000141293
t10507	sE	sE	sE	sE	sE	gE	ENSMMUG00000018650	ENSG00000060237
t10508	sE	sE	aE	wE	sE	gE	ENSG00000283549	ENSG00000283549
t10509	aE	sE	sE	sE	sE	prE	ENSG00000266245	ENSG00000266245
t10510	aE	sE	sE	wE	aE	gE	ENSPTRG00000001301	ENSG00000159445
t10511	wE	wE	aE	wE	sE	gE	ENSG00000130653	ENSG00000130653
t10512	wE	wE	wE	wE	wE	prE	ENSG00000166949	ENSG00000166949
t10513	wE	wE	wE	aE	wE	prE	ENSG00000262406	ENSG00000262406
t10514	aE	wE	wE	wE	aE	P	ENSG00000162585	ENSG00000162585
t10515	aE	sE	aE	sE	sE	gE	ENSPTRG00000052349	ENSG00000072310
t10516	wE	wE	aE	wE	Non-re	NA	NA	NA
t10517	sE	sE	sE	sE	sE	prE	ENSG00000177710	ENSG00000177710
t10518	sE	sE	wE	wE	wE	gE	ENSG00000206527	ENSG00000206527
t10519	wE	wE	sP	wE	sE	PiE	ENSG00000225921	ENSG00000225921
t10520	wE	aE	wE	aE	wE	gE	ENSG00000165338	ENSG00000165338
t10521	wE	aE	aE	aE	Non-re	NA	NA	NA
t10522	aE	wE	wE	wE	wE	P	ENSG00000143768	ENSG00000143768
t10523	aE	sE	wE	wE	wE	gE	ENSG00000120725	ENSG00000120725
t10524	sE	sE	sE	Non-re	sE	prE	ENSG00000255272	ENSG00000255272
t10525	wE	wE	wE	wE	wE	NA	NA	NA
t10526	wE	wE	wE	wE	wE	PiE	ENSG00000225156	ENSG00000225156
t10527	sE	sE	aE	aE	sE	gE	ENSG00000114423	ENSG00000114423
t10528	wE	sE	wE	Non-re	sE	prE	ENSG00000277828	ENSG00000277828
t10529	wE	pE	wE	wE	wE	P	ENSG00000275025	ENSG00000275025
t10530	wE	aE	wE	pE	aE	gE	ENSG00000181938	ENSG00000181938
t10531	wE	wE	wE	Non-re	wE	gE	ENSG00000284686	ENSG00000284686
t10532	aE	sE	aE	aE	sE	gE	ENSPTRG00000011668	ENSG00000151779
t10533	wE	wE	wE	wE	wE	NA	NA	NA
t10534	wE	aE	aE	wE	sE	NA	NA	NA
t10535	wE	wE	aE	wE	aE	NA	NA	NA
t10536	wE	sE	aE	wE	wE	P	ENSG00000257400	ENSG00000257400
t10537	sE	Non-re	aE	sE	Non-re	gE	ENSG00000058091	ENSG00000058091
t10538	sE	sE	sE	sE	Non-re	gE	ENSG00000260537	ENSG00000260537
t10539	sE	sE	sE	sE	sE	gE	ENSPTRG00000022865	ENSG00000198586
t10540	wE	wE	wE	Non-re	wE	PiE	ENSPTRG00000049360	NA
t10541	aE	wE	wE	wE	wE	prE	ENSPTRG00000013202	ENSG00000132622
t10542	wE	wE	wE	wE	wE	NA	NA	NA
t10543	sE	sE	sE	aE	aE	gE	ENSMMUG00000018284	ENSG00000113318
t10544	sE	sE	sE	aE	wE	gE	ENSG00000058063	ENSG00000058063
t10545	sE	sE	aE	sE	sE	PiE	ENSG00000163161	ENSG00000163161
t10546	aP	wP	wP	wP	wP	gE	ENSG00000151490	ENSG00000151490
t10547	wE	wE	wE	wE	wE	prE	ENSG00000268889	ENSG00000268889
t10548	wE	aE	wE	wE	aE	gE	ENSG00000134020	ENSG00000134020
t10549	aE	sE	sE	aE	sE	gE	ENSG00000135090	ENSG00000135090
t10550	wE	wE	sE	aE	aE	gE	ENSG00000138639	ENSG00000138639
t10551	wE	wE	Non-re	wE	wE	gE	ENSG00000140859	ENSG00000140859
t10552	wE	wE	wE	wE	sE	NA	NA	NA
t10553	wE	wE	wE	wE	wE	NA	NA	NA
t10554	sE	aE	Non-re	wE	sE	gE	ENSG00000109332	ENSG00000109332
t10555	sE	sE	aE	sE	sE	gE	ENSG00000204767	ENSG00000204767
t10556	aE	wE	aE	aE	wE	gE	ENSG00000143847	ENSG00000143847
t10557	sE	sE	wE	sE	sE	gE	ENSG00000072401	ENSG00000072401
t10558	wE	sE	aE	wE	sE	gE	ENSG00000139793	ENSG00000139793
t10559	sE	sE	sE	sE	sE	gE	ENSG00000074755	ENSG00000074755
t10560	sE	sE	aE	aE	sE	prE	ENSG00000253457	ENSG00000253457
t10561	sE	sE	wE	aE	sE	PiE	ENSG00000092148	ENSG00000092148
t10562	sE	sE	sE	sE	sE	gE	ENSG00000107290	ENSG00000107290
t10563	wE	wE	wE	wE	wE	NA	NA	NA
t10564	wE	wE	aE	wE	wE	gE	ENSG00000048052	ENSG00000048052
t10565	wE	sE	sE	wE	wE	gE	ENSPTRG00000013670	NA
t10566	sE	sE	sE	sE	sE	P	ENSG00000276869	ENSG00000276869
t10567	pE	pE	pE	pE	pE	gE	ENSG00000279286	ENSG00000279286
t10568	wE	pE	wE	aE	wE	gE	ENSG00000155761	ENSG00000155761
t10569	sE	sE	sE	sE	sE	gE	ENSPTRG00000000680	ENSG00000159592
t10570	aE	aE	aE	aE	wE	P	ENSG00000199713	ENSG00000199713
t10571	aE	sE	sE	aE	aE	gE	ENSG00000156958	ENSG00000156958
t10572	pE	wE	wE	aE	aE	gE	ENSG00000136002	ENSG00000136002
t10573	wE	aE	Non-re	wE	wE	NA	NA	NA
t10574	sE	sE	sE	sE	sE	gE	ENSG00000139437	ENSG00000139437
t10575	aE	wE	wE	wE	wE	gE	ENSG00000154175	ENSG00000154175
t10576	wE	wE	wE	wE	wE	NA	NA	NA
t10577	sE	sE	wE	wE	aE	gE	ENSG00000151746	ENSG00000151746
t10578	aE	wE	wE	aE	sE	gE	ENSG00000113448	ENSG00000113448
t10579	aE	wE	sE	wE	pE	gE	ENSG00000262039	ENSG00000262039
t10580	wE	wE	sP	wE	wE	gE	ENSG00000283321	ENSG00000283321
t10581	wE	Non-re	aE	aE	wE	prE	ENSG00000239524	ENSG00000239524
t10582	sE	Non-re	sP	sE	sE	gE	ENSG00000128513	ENSG00000128513
t10583	sE	sE	sE	sE	aE	P	ENSG00000222431	ENSG00000222431
t10584	aE	wE	wE	wE	wE	NA	NA	NA
t10585	sE	sE	sE	aE	sE	PiE	ENSG00000275785	ENSG00000275785
t10586	sE	sE	sE	aE	sE	gE	ENSG00000136231	ENSG00000136231
t10587	sE	aE	sE	aE	aE	gE	ENSG00000224972	ENSG00000224972
t10588	pE	pE	pE	pP	pE	P	ENSG00000183287	ENSG00000183287
t10589	aE	sE	aE	wE	wE	PiE	ENSPTRG00000000646,ENSPTRG00000046825	ENSG00000117408,ENSG00000132768
t10590	aE	sE	sE	sE	sE	gE	ENSMMUG00000004435	ENSG00000186815
t10591	sE	sE	sE	wE	sE	gE	ENSG00000135336	ENSG00000135336
t10592	aE	sE	aE	wE	aE	NA	NA	NA
t10593	wE	wE	wE	wE	Non-re	prE	ENSG00000241002	ENSG00000241002
t10594	wE	wE	wE	wE	wE	NA	NA	NA
t10595	wE	wE	wE	wE	wE	NA	NA	NA
t10596	aE	sE	aE	sE	sE	prE	ENSG00000149346	ENSG00000149346
t10597	sE	sE	sE	Non-re	sE	gE	ENSG00000168096	ENSG00000168096
t10598	pE	aE	aE	aE	pE	P	ENSG00000270299	ENSG00000270299
t10599	sE	aE	aE	aE	pE	gE	ENSG00000136193	ENSG00000136193
t10600	wE	wE	aE	aE	wE	prE	ENSG00000220730	ENSG00000220730
t10601	sE	wE	wE	aE	aE	gE	ENSG00000048028	ENSG00000048028
t10602	wE	wE	sE	aE	aE	P	ENSG00000238099	ENSG00000238099
t10603	aE	sE	sE	sE	aE	gE	ENSG00000103544	ENSG00000103544
t10604	wE	wE	aE	aE	wE	gE	ENSG00000183032	ENSG00000183032
t10605	aE	wE	wE	Non-re	aE	gE	ENSG00000120278	ENSG00000120278
t10606	aE	wE	aE	aE	Non-re	prE	ENSG00000275088	ENSG00000275088
t10607	wE	wE	wE	wE	wE	gE	ENSG00000141639	ENSG00000141639
t10608	wE	wE	wE	wE	aE	NA	NA	NA
t10609	sE	sE	sE	sE	sE	gE	ENSG00000007237	ENSG00000007237
t10610	pE	sE	pE	aE	wE	gE	ENSG00000104953	ENSG00000104953
t10611	aE	wE	wE	wE	aE	gE	ENSG00000250331	ENSG00000250331
t10612	wE	wE	wE	aE	wE	NA	NA	NA
t10613	wE	wE	wE	sE	wE	P	ENSG00000270776	ENSG00000270776
t10614	aE	wE	wE	wE	wE	gE	ENSG00000175662	ENSG00000175662
t10615	aE	wE	wE	wE	aE	gE	ENSG00000149571	ENSG00000149571
t10616	aE	sE	wE	wE	wE	gE	ENSG00000182247	ENSG00000182247
t10617	sE	aE	sE	aE	aE	gE	ENSG00000111785	ENSG00000111785
t10618	wE	wE	aE	wE	Non-re	NA	NA	NA
t10619	aE	aE	Non-re	wE	wE	prE	ENSG00000249200	ENSG00000249200
t10620	wE	wE	wE	wE	wE	gE	ENSG00000203620	ENSG00000203620
t10621	pE	pE	pE	wP	pE	gE	ENSG00000233365	ENSG00000233365
t10622	pE	pE	pE	pE	pE	gE	ENSPTRG00000000208	ENSG00000162458
t10623	sE	sE	sE	aE	sE	gE	ENSG00000186591	ENSG00000186591
t10624	aE	wE	wE	wE	pE	prE	ENSG00000114098	ENSG00000114098
t10625	wE	wE	wE	wE	wE	P	ENSG00000183586	ENSG00000183586
t10626	aE	sE	sE	sE	sE	gE	ENSPTRG00000018601	ENSG00000112282
t10627	sE	aP	wE	pP	pP	P	ENSG00000228487	ENSG00000228487
t10628	aE	wE	aE	aE	Non-re	gE	ENSG00000186329	ENSG00000186329
t10629	aE	sE	sE	Non-re	aE	prE	ENSG00000198585	ENSG00000198585
t10630	pE	pE	pE	pE	pP	P	ENSG00000164251	ENSG00000164251
t10631	wE	wE	aE	wE	wE	gE	ENSG00000178882	ENSG00000178882
t10632	pE	wE	wE	wE	sE	NA	NA	NA
t10633	sE	sE	sE	wE	sE	prE	ENSG00000225187	ENSG00000225187
t10634	aE	Non-re	pE	aE	wE	P	ENSG00000088320	ENSG00000088320
t10635	wE	wE	wE	sE	aE	gE	ENSG00000149571	ENSG00000149571
t10636	wE	wE	wE	Non-re	wE	gE	ENSG00000114279	ENSG00000114279
t10637	sE	sE	sE	sE	sE	gE	ENSG00000172869	ENSG00000172869
t10638	wE	wE	wE	wE	wE	NA	NA	NA
t10639	wE	wE	aE	wE	aE	NA	NA	NA
t10640	Non-re	wE	wE	sE	sE	NA	NA	NA
t10641	wE	wE	wE	aE	wE	gE	ENSG00000144824	ENSG00000144824
t10642	sE	sE	aE	Non-re	aE	gE	ENSG00000091592	ENSG00000091592
t10643	wE	wE	aE	wE	wE	gE	ENSG00000109458	ENSG00000109458
t10644	aE	wE	sE	sE	wE	prE	ENSG00000228437	ENSG00000228437
t10645	wE	wE	wE	aE	wE	NA	NA	NA
t10646	aE	sE	sE	sE	aE	prE	ENSG00000174842	ENSG00000174842
t10647	sE	sE	sE	aE	sE	gE	ENSG00000224972	ENSG00000224972
t10648	sE	wE	wE	aE	wE	gE	ENSG00000145934	ENSG00000145934
t10649	wE	wE	wE	wE	aE	NA	NA	NA
t10650	sE	sE	sE	sE	sE	gE	ENSPTRG00000047803	ENSG00000146918
t10651	wE	sE	wE	Non-re	sE	gE	ENSMMUG00000048377	NA
t10652	wE	wE	wE	aE	Non-re	NA	NA	NA
t10653	aE	aE	sE	wE	wE	gE	ENSG00000086015	ENSG00000086015
t10654	wE	wE	wE	wE	wE	prE	ENSG00000145945	ENSG00000145945
t10655	sE	sE	sE	aE	sE	prE	ENSG00000227532	ENSG00000227532
t10656	sE	sE	aE	wE	sE	gE	ENSG00000168575	ENSG00000168575
t10657	sE	sE	wE	aE	sE	gE	ENSG00000165392	ENSG00000165392
t10658	wE	sE	wP	Non-re	wE	NA	NA	NA
t10659	aE	aE	wE	wE	Non-re	gE	ENSG00000151790	ENSG00000151790
t10660	aE	wE	sE	wE	wE	NA	NA	NA
t10661	sE	sE	sE	wE	wE	gE	ENSG00000138031	ENSG00000138031
t10662	wE	wE	wE	aE	Non-re	prE	ENSG00000275414	ENSG00000275414
t10663	sE	aE	wE	wE	wE	PiE	ENSG00000103657	ENSG00000103657
t10664	wE	wE	wE	aE	Non-re	NA	NA	NA
t10665	sE	sE	sE	sE	sE	gE	ENSG00000198382	ENSG00000198382
t10666	sE	sE	sE	aE	sE	gE	ENSG00000035403	ENSG00000035403
t10667	sE	sE	sE	sE	sE	gE	ENSG00000077254	ENSG00000077254
t10668	aE	wE	Non-re	Non-re	Non-re	NA	NA	NA
t10669	sE	sE	wP	wE	wE	gE	ENSG00000172461	ENSG00000172461
t10670	wE	wE	wE	Non-re	wE	NA	NA	NA
t10671	aE	aE	aE	pE	aE	gE	ENSG00000182132	ENSG00000182132
t10672	aE	wE	wE	aE	wE	NA	NA	NA
t10673	wE	wE	aE	Non-re	wE	NA	NA	NA
t10674	wE	wE	wE	wE	wE	P	ENSG00000238366	ENSG00000238366
t10675	wE	aE	wE	aE	wE	gE	ENSG00000165731	ENSG00000165731
t10676	wE	wE	wE	wE	aE	gE	ENSG00000240423	ENSG00000240423
t10677	wE	wE	sE	wE	aE	gE	ENSG00000138101	ENSG00000138101
t10678	wE	wE	wE	Non-re	Non-re	NA	NA	NA
t10679	aE	aE	aE	aE	wE	NA	NA	NA
t10680	wE	wE	wE	wE	wE	P	ENSG00000257078	ENSG00000257078
t10681	aE	wE	sE	wE	Non-re	NA	NA	NA
t10682	aE	wE	aE	aE	sE	gE	ENSMMUG00000017593	ENSG00000198851
t10683	wE	wE	aE	wE	wE	NA	NA	NA
t10684	aE	pE	wE	wE	wE	gE	ENSG00000215483	ENSG00000215483
t10685	sE	sE	sE	sE	sE	gE	ENSG00000141380	ENSG00000141380
t10686	wE	sE	wE	aE	wE	gE	ENSG00000237461	ENSG00000237461
t10687	wE	Non-re	wE	aE	wE	gE	ENSG00000146776	ENSG00000146776
t10688	aE	aE	wE	sE	pE	NA	NA	NA
t10689	aE	aE	wE	sE	wE	NA	NA	NA
t10690	wE	wE	wE	wE	wE	P	ENSG00000271774	ENSG00000271774
t10691	wE	wE	wE	aE	aE	gE	ENSG00000145819	ENSG00000145819
t10692	sE	sE	sE	sE	sE	gE	ENSG00000115364	ENSG00000115364
t10693	sE	sE	aE	sE	sE	gE	ENSG00000156650	ENSG00000156650
t10694	sE	aE	aE	sE	aE	gE	ENSG00000125821	ENSG00000125821
t10695	wE	aE	wE	wE	wE	P	ENSG00000279138	ENSG00000279138
t10696	aE	sE	sE	sE	sE	gE	ENSG00000168944	ENSG00000168944
t10697	wE	sE	wE	wE	sE	gE	ENSG00000088812	ENSG00000088812
t10698	wE	wE	sP	Non-re	aE	prE	ENSG00000179588	ENSG00000179588
t10699	wE	wE	wE	wE	wE	gE	ENSG00000119681	ENSG00000119681
t10700	wE	wE	wE	wE	wE	PiE	ENSG00000240374	ENSG00000240374
t10701	pE	pE	pE	pE	pE	gE	ENSG00000225953	ENSG00000225953
t10702	wE	sE	sE	aE	aE	gE	ENSG00000111647	ENSG00000111647
t10703	aE	aE	wE	wE	aE	NA	NA	NA
t10704	wE	wE	wE	aE	wE	NA	NA	NA
t10705	sE	sE	wE	wE	sE	gE	ENSG00000145349	ENSG00000145349
t10706	wE	sE	wE	wE	wE	PiE	ENSG00000139168	ENSG00000139168
t10707	wE	sE	wE	sE	wE	gE	ENSG00000234492	ENSG00000234492
t10708	wE	wE	wE	wE	aE	gE	ENSG00000077514	ENSG00000077514
t10709	pE	pE	pE	Non-re	aP	P	ENSG00000223658	ENSG00000223658
t10710	wE	wE	wE	wE	wE	PiE	ENSG00000277465	ENSG00000277465
t10711	aE	aE	wE	aE	wE	NA	NA	NA
t10712	wE	wE	wE	wE	Non-re	NA	NA	NA
t10713	wE	wE	wE	wE	wE	gE	ENSPTRG00000047199	ENSG00000179915
t10714	sE	wE	wE	sE	sE	P	ENSG00000234285	ENSG00000234285
t10715	aE	wE	wE	wE	wE	NA	NA	NA
t10716	wE	wE	wE	wE	sE	gE	ENSG00000138639	ENSG00000138639
t10717	aE	sE	wE	wE	Non-re	NA	NA	NA
t10718	sE	wE	wE	wE	aE	P	ENSG00000259709	ENSG00000259709
t10719	wE	aE	wE	wE	aE	NA	NA	NA
t10720	aE	wE	aE	wE	aE	gE	ENSG00000101188	ENSG00000101188
t10721	sE	aE	wE	Non-re	wE	gE	ENSG00000276418	ENSG00000276418
t10722	wE	wE	wE	sE	wE	NA	NA	NA
t10723	wE	sE	sE	wE	aE	gE	ENSG00000067369	ENSG00000067369
t10724	pE	pE	wE	aE	pE	gE	ENSG00000107187	ENSG00000107187
t10725	wE	wE	wE	wE	wE	P	ENSG00000278783	ENSG00000278783
t10726	aE	sE	sE	sE	sE	PiE	ENSPTRG00000030046	ENSG00000205981
t10727	aE	sE	sE	sE	sE	gE	ENSPTRG00000020261	ENSG00000167904
t10728	pE	wE	sE	aE	sE	gE	ENSPTRG00000014203	ENSG00000100154
t10729	aE	sE	sE	aE	sE	gE	ENSG00000259589	ENSG00000259589
t10730	wE	wE	sE	wE	wE	gE	ENSG00000164494	ENSG00000164494
t10731	wE	wE	wE	wE	Non-re	prE	ENSG00000248484	ENSG00000248484
t10732	wE	wE	sE	sE	Non-re	gE	ENSG00000114541	ENSG00000114541
t10733	wE	wE	wE	wE	sE	P	ENSG00000276675	ENSG00000276675
t10734	sE	sE	sE	aE	wE	prE	ENSG00000185650	ENSG00000185650
t10735	aE	wE	wE	wE	wE	NA	NA	NA
t10736	aE	wE	sE	wE	aE	NA	NA	NA
t10737	wE	aE	wE	wE	sE	prE	ENSG00000128512	ENSG00000128512
t10738	aE	wE	wE	aE	Non-re	gE	ENSG00000130997	ENSG00000130997
t10739	wE	wE	wE	aE	sE	prE	ENSG00000206751	ENSG00000206751
t10740	aE	sE	sE	sE	sE	prE	ENSG00000264493	ENSG00000264493
t10741	aE	aE	sE	aE	wE	NA	NA	NA
t10742	wE	aE	sE	sE	aE	gE	ENSG00000112276	ENSG00000112276
t10743	sE	sE	sE	sE	sE	gE	ENSG00000047346	ENSG00000047346
t10744	aE	sE	sE	aE	wE	P	ENSG00000223300	ENSG00000223300
t10745	aE	sE	aE	aE	wE	NA	NA	NA
t10746	wE	aE	aE	aE	Non-re	NA	NA	NA
t10747	sE	sE	aE	aE	wE	gE	ENSG00000140262	ENSG00000140262
t10748	sE	sE	wE	sE	sE	gE	ENSG00000072803	ENSG00000072803
t10749	wE	wE	wE	wE	wE	prE	ENSG00000067182	ENSG00000067182
t10750	wE	wE	wE	aE	aE	NA	NA	NA
t10751	wE	wE	wE	wE	wE	gE	ENSG00000140443	ENSG00000140443
t10752	aE	aE	Non-re	wE	wE	P	ENSG00000225935	ENSG00000225935
t10753	aE	aE	wE	aE	sE	prE	ENSG00000215483	ENSG00000215483
t10754	sE	sE	sE	aE	sE	gE	ENSG00000122966	ENSG00000122966
t10755	aE	sE	aE	sE	aE	gE	ENSG00000109572	ENSG00000109572
t10756	sE	sE	sE	sE	Non-re	gE	ENSG00000119778	ENSG00000119778
t10757	wE	wE	wE	wE	Non-re	gE	ENSG00000144229	ENSG00000144229
t10758	aE	wE	sE	wE	wE	gE	ENSG00000254135	ENSG00000254135
t10759	aE	aE	wE	wE	wE	prE	ENSG00000242893	ENSG00000242893
t10760	sE	sE	sE	wE	wE	NA	NA	NA
t10761	pE	pE	pE	pE	pE	P	ENSG00000275805	ENSG00000275805
t10762	sE	Non-re	aE	sE	sE	P	ENSG00000214650	ENSG00000214650
t10763	sE	sE	sE	sE	sE	prE	ENSPTRG00000000728	ENSG00000085831
t10764	sE	sE	sE	wE	aE	PiE	ENSG00000174718	ENSG00000174718
t10765	sE	sE	sE	sE	sE	gE	ENSG00000196743	ENSG00000196743
t10766	wE	aE	aE	wE	sE	gE	ENSG00000258850	ENSG00000258850
t10767	wE	sE	wE	wE	wE	NA	NA	NA
t10768	aE	sE	wE	wE	wE	gE	ENSG00000233844	ENSG00000233844
t10769	aE	sE	sE	aE	sE	gE	ENSG00000078177	ENSG00000078177
t10770	wE	Non-re	Non-re	aE	aE	gE	ENSG00000188107	ENSG00000188107
t10771	aE	wE	aE	aE	wE	gE	ENSG00000013297	ENSG00000013297
t10772	wE	wE	wE	wE	wE	PiE	ENSMMUG00000016939	ENSG00000070882
t10773	wE	aE	aE	wE	wE	gE	ENSG00000215483	ENSG00000215483
t10774	sE	sE	wE	sE	wE	gE	ENSG00000101773	ENSG00000101773
t10775	aE	wE	aE	wE	wE	P	ENSG00000082196	ENSG00000082196
t10776	sE	sE	wE	sE	sE	gE	ENSG00000177054	ENSG00000177054
t10777	aE	sE	wE	wE	wE	gE	ENSG00000228624	ENSG00000228624
t10778	aE	wE	wE	pE	wE	gE	ENSPTRG00000050736	ENSG00000173626
t10779	wE	aE	wE	sE	aE	NA	NA	NA
t10780	wE	wE	sE	sE	wE	gE	ENSG00000132972	ENSG00000132972
t10781	wE	sE	sE	sE	wE	gE	ENSG00000135778	ENSG00000135778
t10782	pE	pE	pE	pE	pE	P	ENSMMUG00000015133	ENSG00000174059
t10783	aE	aE	wE	wE	sE	gE	ENSG00000152818	ENSG00000152818
t10784	sE	sE	sE	aE	sE	gE	ENSG00000153015	ENSG00000153015
t10785	sE	sE	wE	aE	sE	gE	ENSG00000005020	ENSG00000005020
t10786	wE	Non-re	wE	wE	wE	NA	NA	NA
t10787	aE	sE	wE	wE	wE	prE	ENSG00000227456	ENSG00000227456
t10788	aE	aE	wE	wE	Non-re	NA	NA	NA
t10789	sE	sE	sE	Non-re	sE	gE	ENSG00000152818	ENSG00000152818
t10790	aE	sE	wE	aE	wE	NA	NA	NA
t10791	aE	sE	sE	sE	sE	P	ENSPTRG00000052144	NA
t10792	Non-re	Non-re	wE	aE	aE	NA	NA	NA
t10793	wE	wE	aE	aE	sE	prE	ENSMMUG00000000652	ENSG00000142864
t10794	wE	aE	wE	sE	aE	gE	ENSG00000151151	ENSG00000151151
t10795	wE	wE	aE	wE	wE	gE	ENSG00000133805	ENSG00000133805
t10796	wE	wE	sE	sE	sE	gE	ENSG00000109689	ENSG00000109689
t10797	pE	wE	wE	wE	wE	PiE	ENSG00000162728	ENSG00000162728
t10798	wE	wE	wP	wE	wE	EiE	ENSPTRG00000017765	ENSG00000145996
t10799	sE	aP	wP	aP	Non-re	NA	NA	NA
t10800	wE	Non-re	sE	wE	wE	gE	ENSG00000257335	ENSG00000257335
t10801	aE	sE	aE	wE	wE	PiE	ENSMMUG00000000785	ENSG00000163501
t10802	wE	wE	wE	wE	wE	NA	NA	NA
t10803	wE	aE	wE	aE	aE	gE	ENSG00000204217	ENSG00000204217
t10804	pE	sE	wE	sE	wE	gE	ENSPTRG00000016859	ENSG00000213949
t10805	aE	sE	sE	sE	sE	gE	ENSG00000134371	ENSG00000134371
t10806	sE	sE	sE	sE	sE	gE	ENSG00000132952	ENSG00000132952
t10807	wE	aE	wE	wE	aE	prE	ENSG00000277534	ENSG00000277534
t10808	pE	pE	pE	pE	pE	prE	ENSG00000237732	ENSG00000237732
t10809	aE	wE	wE	wE	wE	NA	NA	NA
t10810	sE	aE	sE	wE	wE	PiE	ENSG00000128266	ENSG00000128266
t10811	wE	sE	sE	wE	aE	gE	ENSPTRG00000013670	NA
t10812	sE	sE	sE	sE	sE	gE	ENSG00000134014	ENSG00000134014
t10813	pE	pE	pE	pE	pE	gE	ENSG00000112246	ENSG00000112246
t10814	sE	sE	sE	aE	sE	gE	ENSG00000104756	ENSG00000104756
t10815	wE	wE	wE	wE	Non-re	gE	ENSG00000130294	ENSG00000130294
t10816	aE	aE	wE	aE	wE	prE	ENSMMUG00000045190	ENSG00000197747
t10817	wE	wE	wE	sE	wE	prE	ENSG00000078898	ENSG00000078898
t10818	wE	wE	wE	wE	aE	gE	ENSG00000137225	ENSG00000137225
t10819	wE	wE	wE	wE	Non-re	gE	ENSG00000165060	ENSG00000165060
t10820	wE	wE	wE	aE	Non-re	NA	NA	NA
t10821	aE	wE	wE	aE	pE	P	ENSG00000058404	ENSG00000058404
t10822	wE	wE	wE	wE	wE	NA	NA	NA
t10823	aE	sE	aE	aE	aE	gE	ENSG00000067533	ENSG00000067533
t10824	sE	sE	wE	aE	Non-re	gE	ENSG00000134508	ENSG00000134508
t10825	aE	sE	aE	sE	aE	gE	ENSG00000088179	ENSG00000088179
t10826	sE	sE	aE	sE	sE	PiE	ENSG00000149577	ENSG00000149577
t10827	aE	wE	wE	aE	Non-re	NA	NA	NA
t10828	wE	sE	aE	wE	sE	gE	ENSG00000103671	ENSG00000103671
t10829	wE	aE	aE	sE	wE	gE	ENSG00000153113	ENSG00000153113
t10830	aE	sE	wE	sE	wE	gE	ENSG00000158169	ENSG00000158169
t10831	wE	sE	wE	wE	aE	gE	ENSG00000136643	ENSG00000136643
t10832	sE	aE	sE	wE	wE	gE	ENSG00000132155	ENSG00000132155
t10833	aE	sE	sE	sE	sE	prE	ENSG00000206738	ENSG00000206738
t10834	sE	sE	sE	sE	sE	gE	ENSPTRG00000011873	ENSG00000115970
t10835	wE	wE	sE	wE	wE	gE	ENSG00000138698	ENSG00000138698
t10836	wE	wE	wE	wE	wE	gE	ENSG00000080493	ENSG00000080493
t10837	sE	sE	aE	Non-re	sE	gE	ENSG00000078177	ENSG00000078177
t10838	sE	sE	wE	sE	sE	PiE	ENSG00000107862	ENSG00000107862
t10839	aE	sE	sE	sE	sE	prE	ENSPTRG00000016088	ENSG00000084092
t10840	wE	sE	sE	aE	wE	gE	ENSG00000048471	ENSG00000048471
t10841	sE	sE	sE	sE	sE	PiE	ENSG00000241973	ENSG00000241973
t10842	wE	wE	wE	wE	wE	gE	ENSG00000138821	ENSG00000138821
t10843	wE	wE	wE	wE	wE	gE	ENSG00000053747	ENSG00000053747
t10844	aE	wE	Non-re	wE	wE	gE	ENSG00000241163	ENSG00000241163
t10845	sE	aE	wE	sE	aE	gE	ENSG00000151348	ENSG00000151348
t10846	aE	wE	aE	wE	aE	prE	ENSG00000240436	ENSG00000240436
t10847	wE	sE	aE	wE	wE	gE	ENSPTRG00000016972	ENSG00000083312
t10848	aE	wE	aE	sE	sE	gE	ENSG00000253797	ENSG00000253797
t10849	pE	pE	wP	pE	pE	NA	NA	NA
t10850	pE	pE	pE	Non-re	pE	NA	NA	NA
t10851	wE	aE	wE	aE	wE	NA	NA	NA
t10852	sE	wE	sE	wE	wE	gE	ENSG00000117859	ENSG00000117859
t10853	wE	wE	wE	wE	wE	NA	NA	NA
t10854	aE	sE	wE	sE	sE	NA	NA	NA
t10855	sE	Non-re	wE	wE	wE	PiE	ENSG00000078487	ENSG00000078487
t10856	wE	aE	wE	wE	aE	NA	NA	NA
t10857	wE	wE	wE	wE	wE	prE	ENSG00000133030	ENSG00000133030
t10858	sE	sE	aE	sE	aE	gE	ENSG00000079335	ENSG00000079335
t10859	aE	wE	wE	sE	sE	gE	ENSG00000163697	ENSG00000163697
t10860	wE	wE	wE	wE	wE	prE	ENSG00000143442	ENSG00000143442
t10861	wE	wE	wE	aE	wE	P	ENSG00000222032	ENSG00000222032
t10862	sE	sE	sE	wE	Non-re	gE	ENSG00000198286	ENSG00000198286
t10863	pE	pE	pE	pE	pE	P	ENSG00000173093	ENSG00000173093
t10864	sE	sE	sE	sE	sE	gE	ENSG00000078674	ENSG00000078674
t10865	sE	wE	wE	wE	wE	NA	NA	NA
t10866	aE	wE	wP	sE	wE	EiE	ENSG00000110237,ENSG00000168010,ENSG00000214530,ENSG00000256347,ENSG00000256568	ENSG00000110237,ENSG00000168010,ENSG00000214530,ENSG00000256347,ENSG00000256568
t10867	aE	sE	sE	sE	aE	prE	ENSPTRG00000000075	ENSG00000116254
t10868	aE	wE	wE	wE	wE	NA	NA	NA
t10869	pE	pE	pE	aP	pE	P	ENSG00000143341	ENSG00000143341
t10870	wE	sE	sE	Non-re	sE	gE	ENSG00000103091	ENSG00000103091
t10871	wE	aE	wE	aE	aE	PiE	ENSG00000107404,ENSG00000223663	ENSG00000107404,ENSG00000223663
t10872	wE	wE	wE	wE	wE	PiE	ENSMMUG00000005612	ENSG00000115419
t10873	Non-re	aE	sE	wE	wE	NA	NA	NA
t10874	aE	sE	wE	aE	sE	gE	ENSPTRG00000034501	ENSG00000213047
t10875	wE	wE	wE	wE	sE	gE	ENSG00000230773	ENSG00000230773
t10876	aE	sE	sE	sE	sE	gE	ENSG00000122970	ENSG00000122970
t10877	sE	sE	sE	sE	Non-re	gE	ENSG00000198879	ENSG00000198879
t10878	sE	sE	sE	aE	sE	PiE	ENSG00000167703,ENSG00000243704	ENSG00000167703,ENSG00000243704
t10879	sE	wE	sE	wE	sE	gE	ENSG00000143324	ENSG00000143324
t10880	sE	sE	wE	aE	wE	gE	ENSG00000145982	ENSG00000145982
t10881	sE	sE	sE	sE	sE	gE	ENSG00000116406	ENSG00000116406
t10882	wE	wE	wE	wE	wE	gE	ENSG00000183723	ENSG00000183723
t10883	pE	pE	aP	aP	pE	P	ENSG00000187122	ENSG00000187122
t10884	wE	wE	wE	wE	wE	gE	ENSG00000035664	ENSG00000035664
t10885	wE	wE	wE	aE	wE	NA	NA	NA
t10886	sE	sE	wE	aE	sE	gE	ENSG00000196141	ENSG00000196141
t10887	sE	sE	sE	sE	sE	gE	ENSG00000111269	ENSG00000111269
t10888	wE	wE	wE	wE	Non-re	gE	ENSG00000235096	ENSG00000235096
t10889	sE	sE	wE	wE	sE	gE	ENSG00000161267	ENSG00000161267
t10890	sE	Non-re	sE	sE	sE	gE	ENSG00000196715	ENSG00000196715
t10891	sE	aE	sE	Non-re	pE	PiE	ENSG00000111642,ENSG00000111653,ENSG00000126746,ENSG00000184574	ENSG00000111642,ENSG00000111653,ENSG00000126746,ENSG00000184574
t10892	sE	sE	sE	aE	sE	gE	ENSG00000080802	ENSG00000080802
t10893	wE	wE	wE	wE	wE	gE	ENSPPYG00000008270	NA
t10894	wE	wE	aE	wE	sE	gE	ENSPTRG00000000980	ENSG00000172339
t10895	wE	wE	wE	wE	aE	gE	ENSG00000070159	ENSG00000070159
t10896	sE	sE	aE	sE	sE	prE	ENSG00000259120	ENSG00000259120
t10897	wE	wE	wE	aE	Non-re	NA	NA	NA
t10898	sE	sE	sE	sE	sP	P	ENSG00000263675	ENSG00000263675
t10899	aE	sE	sE	sE	sE	prE	ENSMMUG00000002725	ENSG00000135637
t10900	wE	wE	aE	sE	wE	prE	ENSMMUG00000010528	ENSG00000196693
t10901	aE	wE	aE	wE	wE	gE	ENSG00000132470	ENSG00000132470
t10902	wE	wE	wE	aE	wE	NA	NA	NA
t10903	aE	wE	Non-re	wE	sE	gE	ENSG00000007341	ENSG00000007341
t10904	wE	wE	wE	wE	aE	prE	ENSG00000130177	ENSG00000130177
t10905	aE	sE	sE	sE	sE	prE	ENSG00000222940	ENSG00000222940
t10906	aE	wE	wE	aE	wE	NA	NA	NA
t10907	wE	wE	wE	aE	wE	NA	NA	NA
t10908	wE	sE	wE	aE	wE	EiE	ENSG00000178412	ENSG00000178412
t10909	wE	aE	wE	sE	wE	gE	ENSG00000166225	ENSG00000166225
t10910	aE	sE	sE	wE	sE	gE	ENSG00000204767	ENSG00000204767
t10911	aE	aE	wE	wE	wE	gE	ENSG00000185532	ENSG00000185532
t10912	sE	sE	sE	aE	wE	gE	ENSG00000257741	ENSG00000257741
t10913	wE	wE	wE	aE	pE	NA	NA	NA
t10914	aE	wE	aE	aE	wE	prE	ENSPTRG00000043098	NA
t10915	aE	wE	sE	aE	sE	gE	ENSG00000203799	ENSG00000203799
t10916	wE	aE	wE	wE	wE	gE	ENSG00000122507	ENSG00000122507
t10917	wE	aE	wP	wE	sE	gE	ENSMMUG00000045439	ENSG00000198523
t10918	wE	wE	wE	aE	wE	NA	NA	NA
t10919	aE	wE	wE	aE	wE	prE	ENSG00000224177	ENSG00000224177
t10920	sE	sE	sE	sE	sE	gE	ENSG00000149503	ENSG00000149503
t10921	aE	wE	aE	aE	wE	gE	ENSG00000079459	ENSG00000079459
t10922	aE	sE	wE	sE	sE	gE	ENSG00000100578	ENSG00000100578
t10923	pE	aE	pE	pE	aE	NA	NA	NA
t10924	wE	sE	wE	aE	sE	P	ENSG00000225632	ENSG00000225632
t10925	aE	wE	wE	wE	wE	NA	NA	NA
t10926	wE	wE	wE	sE	wE	P	ENSPPYG00000027714	NA
t10927	wE	wE	wE	wE	wE	NA	NA	NA
t10928	wE	wE	wE	aE	wE	gE	ENSMMUG00000047966	NA
t10929	aE	sE	wE	aE	aE	gE	ENSG00000065613	ENSG00000065613
t10930	sE	Non-re	sE	sE	sE	gE	ENSG00000142166	ENSG00000142166
t10931	sE	sE	sE	Non-re	sE	gE	ENSG00000146282	ENSG00000146282
t10932	sE	wE	aE	wE	wE	gE	ENSG00000179299	ENSG00000179299
t10933	pE	pE	pE	aE	pE	prE	ENSPTRG00000045051	NA
t10934	sE	aE	sE	aE	sE	PiE	ENSG00000078804,ENSG00000101460	ENSG00000078804,ENSG00000101460
t10935	sE	sE	sE	sE	sE	gE	ENSG00000133943	ENSG00000133943
t10936	Non-re	wE	sE	aE	pE	prE	ENSPPYG00000012158	NA
t10937	wE	wE	wE	wE	wE	gE	ENSG00000135824	ENSG00000135824
t10938	wE	aE	wE	wE	aE	gE	ENSG00000123607	ENSG00000123607
t10939	aE	wE	wE	wE	wE	PiE	ENSG00000222795	ENSG00000222795
t10940	Non-re	wE	wE	wE	wE	gE	ENSPTRG00000047288	NA
t10941	sE	sP	sE	aE	sE	gE	ENSMMUG00000010228	ENSG00000109572
t10942	sE	wE	sE	aE	wE	gE	ENSG00000103047	ENSG00000103047
t10943	wE	wE	wE	wE	wE	NA	NA	NA
t10944	aE	Non-re	wE	Non-re	wE	prE	ENSG00000106617	ENSG00000106617
t10945	aE	sE	aE	sE	wE	gE	ENSMMUG00000023770	ENSG00000180530
t10946	wE	wE	wE	wE	aE	gE	ENSPTRG00000000603	ENSG00000127124
t10947	wE	wE	aE	aE	wE	gE	ENSG00000101439	ENSG00000101439
t10948	Non-re	wE	wE	wE	sE	gE	ENSMMUG00000038188	NA
t10949	wE	aE	wE	wE	wE	gE	ENSG00000283563	ENSG00000283563
t10950	aE	sE	aE	sE	wE	gE	ENSG00000272446	ENSG00000272446
t10951	wE	aE	wE	wE	aE	NA	NA	NA
t10952	pE	pE	pE	pE	pE	P	ENSG00000196169	ENSG00000196169
t10953	wE	wE	wE	aE	wE	NA	NA	NA
t10954	wE	wE	wE	wE	wE	gE	ENSG00000154822	ENSG00000154822
t10955	sE	sE	sE	wP	sE	prE	ENSG00000095587	ENSG00000095587
t10956	aE	aE	sE	wE	wE	prE	ENSG00000279534	ENSG00000279534
t10957	wE	wE	sE	wE	aE	gE	ENSPPYG00000001324	ENSG00000116209
t10958	wE	wE	wE	wE	wE	gE	ENSG00000112699	ENSG00000112699
t10959	aE	aE	wE	wE	wE	NA	NA	NA
t10960	aE	sE	sE	sE	sE	gE	ENSPTRG00000002630	ENSG00000166343
t10961	wE	wE	wE	aE	wE	gE	ENSG00000244345	ENSG00000244345
t10962	wE	wE	aE	aE	pE	PiE	ENSG00000258602,ENSG00000258819	ENSG00000258602,ENSG00000258819
t10963	wE	wE	wE	wE	wE	gE	ENSG00000181722	ENSG00000181722
t10964	wE	sE	Non-re	sE	sE	PiE	ENSG00000166272	ENSG00000166272
t10965	wE	wE	aE	aE	aE	gE	ENSG00000104044	ENSG00000104044
t10966	aE	wE	wE	sE	Non-re	gE	ENSG00000120549	ENSG00000120549
t10967	sE	sE	sE	sE	sE	gE	ENSG00000132952	ENSG00000132952
t10968	wE	wE	wE	wE	wE	P	ENSG00000282718	ENSG00000282718
t10969	aE	Non-re	wE	aE	pE	gE	ENSG00000146776	ENSG00000146776
t10970	aE	aE	aE	sE	aE	gE	ENSG00000149639	ENSG00000149639
t10971	Non-re	wE	wE	wE	wE	gE	ENSPTRG00000034216	NA
t10972	wE	aE	wE	aE	Non-re	NA	NA	NA
t10973	wE	wE	wE	aE	Non-re	gE	ENSG00000249781	ENSG00000249781
t10974	sE	sE	wE	sE	sE	gE	ENSG00000070950	ENSG00000070950
t10975	wE	wE	wE	aE	wE	gE	ENSG00000095397	ENSG00000095397
t10976	wE	wE	wE	wE	aE	NA	NA	NA
t10977	wE	wE	sE	wE	aE	gE	ENSPTRG00000023379	NA
t10978	aE	wE	wE	aE	aE	gE	ENSG00000248550	ENSG00000248550
t10979	wE	aE	wE	aE	wE	gE	ENSG00000159733	ENSG00000159733
t10980	Non-re	wE	wE	wE	wE	gE	ENSPTRG00000006001	ENSG00000175198
t10981	sE	wE	sE	sE	wE	gE	ENSG00000153832	ENSG00000153832
t10982	aE	sE	sE	sE	sE	gE	ENSPTRG00000016851	ENSG00000112992
t10983	aE	wE	aE	wE	wE	PiE	ENSPTRG00000004853	ENSG00000189079
t10984	wE	sE	wE	aE	sE	gE	ENSPTRG00000013269	ENSG00000089177
t10985	pE	wP	pE	pE	sE	gE	ENSG00000117266	ENSG00000117266
t10986	aE	wE	wE	aE	wE	NA	NA	NA
t10987	wE	wE	aE	wE	Non-re	gE	ENSG00000232006	ENSG00000232006
t10988	aE	wE	Non-re	aE	sE	NA	NA	NA
t10989	Non-re	wE	wE	wE	wE	NA	NA	NA
t10990	sE	sE	sE	sE	sE	P	ENSG00000222051	ENSG00000222051
t10991	aE	wE	sE	aE	sE	gE	ENSG00000085871	ENSG00000085871
t10992	sE	sE	wE	wE	sE	EiE	ENSG00000158467,ENSG00000244036	ENSG00000158467,ENSG00000244036
t10993	sE	sE	wE	aE	wE	gE	ENSG00000185760	ENSG00000185760
t10994	wE	sE	aE	wE	wE	PiE	ENSG00000235397	ENSG00000235397
t10995	wE	wE	wE	aE	aE	P	ENSG00000250274	ENSG00000250274
t10996	sE	wE	wE	aE	pE	gE	ENSG00000233766	ENSG00000233766
t10997	sE	sE	sE	sE	sE	gE	ENSGGOG00000003642	ENSG00000120254
t10998	wE	wE	wE	wE	wE	EiE	ENSG00000254363	ENSG00000254363
t10999	sE	sE	sE	Non-re	sE	gE	ENSG00000132383	ENSG00000132383
t11000	aE	sE	wE	wE	wE	prE	ENSG00000091039	ENSG00000091039
t11001	wE	wE	wE	wE	wE	PiE	ENSPTRG00000048188	ENSG00000163121
t11002	wE	wE	wE	wE	sE	NA	NA	NA
t11003	wE	aE	aE	sE	wE	P	ENSG00000221540	ENSG00000221540
t11004	wP	wP	sP	wP	pE	gE	ENSG00000185787	ENSG00000185787
t11005	aE	sE	sE	sE	sE	gE	ENSPTRG00000020725	ENSG00000107099
t11006	aE	wE	wE	aE	sP	NA	NA	NA
t11007	aE	sE	sE	sE	sE	prE	ENSG00000283045	ENSG00000283045
t11008	pE	pE	pE	pE	pE	P	ENSG00000272068	ENSG00000272068
t11009	aE	aE	aE	aE	pE	gE	ENSG00000113391	ENSG00000113391
t11010	wE	wE	wE	wE	wE	PiE	ENSPTRG00000020484	ENSG00000155090
t11011	aE	Non-re	Non-re	wE	wE	gE	ENSG00000163629	ENSG00000163629
t11012	wE	wE	wE	wE	wE	gE	ENSG00000034971	ENSG00000034971
t11013	aE	sE	sE	sE	sE	prE	ENSPTRG00000009192	ENSG00000108773
t11014	aE	wE	sE	sE	wE	gE	ENSG00000259736	ENSG00000259736
t11015	sE	sE	aE	sE	aE	gE	ENSG00000109323	ENSG00000109323
t11016	aE	aE	sE	sE	sE	P	ENSG00000258509	ENSG00000258509
t11017	wE	aE	aE	wE	wE	P	ENSG00000229858	ENSG00000229858
t11018	aE	sE	sE	sE	Non-re	gE	ENSG00000116704	ENSG00000116704
t11019	Non-re	sE	sE	sE	sE	EiE	ENSPTRG00000007169	ENSG00000166839
t11020	wE	wE	wE	aE	wE	gE	ENSG00000175274	ENSG00000175274
t11021	wE	sE	sE	wE	sE	gE	ENSG00000181804	ENSG00000181804
t11022	wE	wE	aE	wE	wE	NA	NA	NA
t11023	wE	aE	sE	aE	sE	EiE	ENSMMUG00000009862	ENSG00000102445
t11024	Non-re	Non-re	aE	aE	aE	gE	ENSMMUG00000022262	ENSG00000154310
t11025	wE	wP	wE	aP	wE	NA	NA	NA
t11026	aE	wE	wE	wE	aE	gE	ENSG00000136235	ENSG00000136235
t11027	wE	wE	aE	sE	wE	prE	ENSG00000235786	ENSG00000235786
t11028	aE	sE	wE	wE	wE	gE	ENSG00000100600	ENSG00000100600
t11029	aE	Non-re	wE	wE	Non-re	prE	ENSG00000242550	ENSG00000242550
t11030	aE	aE	wE	aE	sE	EiE	ENSPPYG00000014205	ENSG00000120742
t11031	aE	wE	wE	wE	wE	prE	ENSG00000114745	ENSG00000114745
t11032	sE	sE	wE	wE	wE	NA	NA	NA
t11033	wE	aE	wE	wE	wE	NA	NA	NA
t11034	wE	wE	wE	wE	wE	gE	ENSG00000162522	ENSG00000162522
t11035	wE	wE	wE	wE	wE	prE	ENSG00000102743	ENSG00000102743
t11036	wE	wE	wE	wE	wE	gE	ENSG00000257595	ENSG00000257595
t11037	sE	wE	wE	aE	sE	P	ENSG00000262700	ENSG00000262700
t11038	sE	sE	sE	Non-re	sE	gE	ENSG00000108469	ENSG00000108469
t11039	pE	pE	pE	aE	pE	gE	ENSG00000234602	ENSG00000234602
t11040	aE	wE	aE	aE	wE	NA	NA	NA
t11041	aE	sE	wE	aE	aE	gE	ENSG00000107864	ENSG00000107864
t11042	wE	wE	wE	wE	wE	gE	ENSG00000110080	ENSG00000110080
t11043	aE	aE	wE	wE	aE	gE	ENSG00000112137	ENSG00000112137
t11044	aE	wE	wE	wE	wE	gE	ENSG00000240050	ENSG00000240050
t11045	aE	sE	sE	sE	sE	P	ENSGGOG00000007336	ENSG00000123352
t11046	sE	sE	sE	aE	sE	gE	ENSG00000005339	ENSG00000005339
t11047	wE	wE	wE	wE	wE	NA	NA	NA
t11048	wE	wE	wE	wE	wE	prE	ENSG00000160190	ENSG00000160190
t11049	wE	wE	wE	wE	aE	gE	ENSG00000117859	ENSG00000117859
t11050	wE	wE	wE	wE	Non-re	gE	ENSG00000154162	ENSG00000154162
t11051	wE	sE	sE	wE	aE	NA	NA	NA
t11052	aE	sE	sE	wE	wE	gE	ENSMMUG00000008801	ENSG00000135049
t11053	wE	wE	wE	aE	wE	NA	NA	NA
t11054	wE	wE	wE	wE	Non-re	gE	ENSG00000253807	ENSG00000253807
t11055	wE	wE	wE	wE	wE	gE	ENSG00000163596	ENSG00000163596
t11056	aE	wE	wE	aE	wE	gE	ENSG00000162873	ENSG00000162873
t11057	aE	wE	aE	sE	sE	NA	NA	NA
t11058	sE	sE	sE	sE	sE	gE	ENSG00000120254	ENSG00000120254
t11059	aE	aE	wE	wE	wE	P	ENSG00000260566	ENSG00000260566
t11060	wE	wE	wP	aE	pE	gE	ENSG00000138759	ENSG00000138759
t11061	sE	sE	sE	sE	sE	gE	ENSG00000152818	ENSG00000152818
t11062	sE	sE	sE	sE	sE	gE	ENSG00000148429	ENSG00000148429
t11063	aE	wE	aE	wE	wE	NA	NA	NA
t11064	aE	wE	wE	wE	Non-re	gE	ENSG00000203697	ENSG00000203697
t11065	sE	sE	sE	sE	aE	gE	ENSPTRG00000012575	ENSG00000115233
t11066	wE	wE	aE	aE	wE	prE	ENSPTRG00000027218	ENSG00000201945
t11067	aE	wE	wE	wE	wE	NA	NA	NA
t11068	wE	wE	wE	wE	wE	PiE	ENSGGOG00000012968	ENSG00000169981
t11069	sE	wE	aE	wE	wE	NA	NA	NA
t11070	sE	sE	sE	sE	sE	gE	ENSG00000137522	ENSG00000137522
t11071	wE	wE	wE	wE	wE	gE	ENSG00000261371	ENSG00000261371
t11072	wE	sE	wE	aE	aE	NA	NA	NA
t11073	aE	wE	aE	wE	wE	PiE	ENSPTRG00000016940	ENSG00000145675
t11074	sE	sE	wE	sE	sE	gE	ENSG00000083720	ENSG00000083720
t11075	wE	aE	wE	aE	wE	NA	NA	NA
t11076	wE	aE	aE	wE	aE	gE	ENSG00000152217	ENSG00000152217
t11077	wE	wE	sE	wE	wE	gE	ENSG00000146555	ENSG00000146555
t11078	wE	aE	wE	wE	wE	NA	NA	NA
t11079	wE	wE	aE	aE	aE	gE	ENSPTRG00000003542	ENSG00000135365
t11080	sE	sE	sE	sE	sE	gE	ENSG00000110075	ENSG00000110075
t11081	wE	wE	aE	wE	Non-re	gE	ENSG00000165091	ENSG00000165091
t11082	pE	pE	wP	pP	pP	P	ENSG00000228973	ENSG00000228973
t11083	aE	sE	aE	sE	aE	gE	ENSG00000131374	ENSG00000131374
t11084	sE	sE	sE	sE	Non-re	gE	ENSG00000007047	ENSG00000007047
t11085	aE	wE	wE	aE	aE	gE	ENSG00000111249	ENSG00000111249
t11086	aE	aE	aE	wE	Non-re	P	ENSG00000283420	ENSG00000283420
t11087	wE	sE	sE	aE	wE	gE	ENSG00000010270	ENSG00000010270
t11088	Non-re	wE	wE	wE	wE	NA	NA	NA
t11089	aE	wE	wE	aE	sE	NA	NA	NA
t11090	wE	wE	wE	wE	aE	gE	ENSG00000172765	ENSG00000172765
t11091	sE	sE	wE	wE	Non-re	P	ENSG00000106025	ENSG00000106025
t11092	sE	sE	sE	sE	sE	gE	ENSG00000119487	ENSG00000119487
t11093	sE	sE	wE	sE	wE	gE	ENSG00000115109	ENSG00000115109
t11094	aE	sE	sE	wE	sE	gE	ENSG00000069248	ENSG00000069248
t11095	aE	wE	wE	wE	wE	NA	NA	NA
t11096	wE	sE	aE	wE	aE	prE	ENSPTRG00000000544	ENSG00000163874
t11097	aE	sE	wE	Non-re	sE	P	ENSG00000234141	ENSG00000234141
t11098	wE	wE	aE	wE	wE	gE	ENSG00000177103	ENSG00000177103
t11099	wE	wE	wE	wE	wE	NA	NA	NA
t11100	wE	wE	wE	sE	aE	gE	ENSG00000072071	ENSG00000072071
t11101	aE	wE	wE	aE	aE	NA	NA	NA
t11102	wE	aE	sE	wE	sE	gE	ENSG00000118689	ENSG00000118689
t11103	wE	wE	wE	sE	aE	gE	ENSG00000248475	ENSG00000248475
t11104	wE	wE	wE	wE	wE	PiE	ENSG00000166164	ENSG00000166164
t11105	sE	sE	sE	sE	aE	NA	NA	NA
t11106	wE	wE	wE	wE	wE	prE	ENSG00000225774	ENSG00000225774
t11107	sE	sE	sE	sE	sE	prE	ENSMMUG00000026143	ENSG00000201944
t11108	aE	aE	wE	Non-re	Non-re	NA	NA	NA
t11109	aE	sE	Non-re	Non-re	aE	gE	ENSG00000249494	ENSG00000249494
t11110	wE	wE	wE	sE	Non-re	gE	ENSG00000101439	ENSG00000101439
t11111	sE	Non-re	sE	sE	sE	PiE	ENSG00000123485	ENSG00000123485
t11112	sE	sE	sE	sE	sE	PiE	ENSG00000176986	ENSG00000176986
t11113	aE	sE	wE	wE	Non-re	gE	ENSG00000189337	ENSG00000189337
t11114	wE	wE	wE	wE	wE	gE	ENSG00000259471	ENSG00000259471
t11115	aE	sE	aE	aE	aE	gE	ENSG00000163539	ENSG00000163539
t11116	wE	aE	sE	aE	sE	NA	NA	NA
t11117	pE	pE	pE	pE	pE	prE	ENSG00000236204	ENSG00000236204
t11118	aE	sE	aE	wE	wE	gE	ENSGGOG00000012825	ENSG00000120725
t11119	Non-re	wE	wE	sE	wE	NA	NA	NA
t11120	wE	aE	wE	sE	Non-re	gE	ENSG00000170579	ENSG00000170579
t11121	sE	wE	aE	wE	Non-re	prE	ENSG00000117479	ENSG00000117479
t11122	aE	Non-re	sE	wE	wE	NA	NA	NA
t11123	aE	sE	aE	aE	sE	gE	ENSG00000141627	ENSG00000141627
t11124	wE	wE	aE	wE	wE	gE	ENSG00000182667	ENSG00000182667
t11125	sE	sE	aE	aE	aE	prE	ENSG00000206935	ENSG00000206935
t11126	wE	sE	sE	sE	wE	gE	ENSG00000165476	ENSG00000165476
t11127	sE	sE	wE	Non-re	Non-re	NA	NA	NA
t11128	sE	sE	wE	aE	wE	PiE	ENSG00000121578	ENSG00000121578
t11129	wE	wE	wE	aE	wE	gE	ENSG00000121104	ENSG00000121104
t11130	aE	wE	wE	wE	aE	gE	ENSG00000224184	ENSG00000224184
t11131	aE	wE	aE	wE	wE	gE	ENSG00000113638	ENSG00000113638
t11132	wE	wE	wE	wE	wE	EiE	ENSMMUG00000016214	ENSG00000127129
t11133	wE	wE	wE	aE	wE	gE	ENSG00000196220	ENSG00000196220
t11134	aE	wE	sE	aE	wE	NA	NA	NA
t11135	pE	wP	Non-re	wP	aP	gE	ENSPTRG00000011241	ENSG00000088002
t11136	wE	aE	Non-re	Non-re	wE	NA	NA	NA
t11137	aE	wE	wE	aE	wE	prE	ENSG00000253930	ENSG00000253930
t11138	wE	wE	wE	wE	wE	gE	ENSG00000232679	ENSG00000232679
t11139	wE	wE	Non-re	aE	wE	NA	NA	NA
t11140	wE	wE	aE	wE	aE	P	ENSG00000227066	ENSG00000227066
t11141	aE	sE	sE	sE	sE	gE	ENSPTRG00000017507	ENSG00000113643
t11142	sE	sE	sE	sE	sE	gE	ENSPTRG00000048877	ENSG00000152749
t11143	pE	wE	wE	wE	wE	prE	ENSMMUG00000032239	NA
t11144	wE	aE	aE	wE	sE	NA	NA	NA
t11145	wE	wE	wE	aE	aE	NA	NA	NA
t11146	aE	sE	sE	aE	sE	gE	ENSG00000102763	ENSG00000102763
t11147	wE	aE	sE	sE	sE	gE	ENSG00000008294	ENSG00000008294
t11148	sE	aE	wE	sE	sE	NA	NA	NA
t11149	sE	sE	aE	Non-re	aE	gE	ENSG00000188352	ENSG00000188352
t11150	aE	wE	wE	wE	wE	PiE	ENSG00000084207,ENSG00000110697	ENSG00000084207,ENSG00000110697
t11151	wE	wE	wE	wE	wE	NA	NA	NA
t11152	sE	wE	wE	wE	aE	NA	NA	NA
t11153	pE	pE	pE	Non-re	pE	prE	ENSMMUG00000014721	ENSG00000158669
t11154	aE	wE	wE	aE	aE	gE	ENSPTRG00000006863	ENSG00000169918
t11155	sE	sE	sE	sE	sE	gE	ENSPTRG00000008587	ENSG00000185722
t11156	sE	sE	aE	sE	sE	gE	ENSG00000143493	ENSG00000143493
t11157	wE	wE	wE	wE	wE	gE	ENSG00000010327	ENSG00000010327
t11158	wE	wE	wE	wE	wE	NA	NA	NA
t11159	aE	Non-re	sE	sE	sE	gE	ENSG00000118873	ENSG00000118873
t11160	sE	wE	wE	sE	wE	gE	ENSG00000107863	ENSG00000107863
t11161	wE	wE	aE	wE	wE	NA	NA	NA
t11162	sE	sE	sE	sE	sE	prE	ENSPTRG00000006021	ENSG00000125266
t11163	aE	sE	aE	wE	Non-re	gE	ENSPTRG00000002296	ENSG00000183049
t11164	wE	wE	wE	wE	wE	gE	ENSMMUG00000045499	NA
t11165	wE	wE	wE	aE	sE	gE	ENSPTRG00000009090	ENSG00000108306
t11166	wE	wE	wE	wE	wE	NA	NA	NA
t11167	wE	wE	wE	wE	wE	NA	NA	NA
t11168	wE	wE	wE	wE	aE	NA	NA	NA
t11169	aE	sE	sE	sE	sE	gE	ENSG00000163812	ENSG00000163812
t11170	aE	aE	wE	wE	wE	gE	ENSG00000205464	ENSG00000205464
t11171	sE	sE	sE	sE	sE	gE	ENSG00000258704	ENSG00000258704
t11172	wE	wE	sE	aE	wE	gE	ENSG00000257156	ENSG00000257156
t11173	aE	sE	sE	aE	aE	gE	ENSG00000140262	ENSG00000140262
t11174	wE	sE	wE	wE	wE	gE	ENSPTRG00000024082	ENSG00000005471
t11175	wE	sE	wE	aE	aE	gE	ENSG00000139173	ENSG00000139173
t11176	wE	wE	Non-re	wE	wE	NA	NA	NA
t11177	pE	pE	pE	wP	pE	P	ENSPTRG00000051943	NA
t11178	sE	aE	aE	aE	aE	gE	ENSG00000132964	ENSG00000132964
t11179	aE	sE	sE	sE	sE	gE	ENSG00000259248	ENSG00000259248
t11180	aE	sE	aE	aE	wE	gE	ENSG00000143344	ENSG00000143344
t11181	sE	aE	aE	wE	sE	P	ENSG00000260092	ENSG00000260092
t11182	pE	wE	aE	aE	wE	gE	ENSG00000137266	ENSG00000137266
t11183	wE	wE	wE	wE	wE	gE	ENSG00000246225	ENSG00000246225
t11184	wE	sE	wE	wE	aE	gE	ENSG00000100504	ENSG00000100504
t11185	aE	wE	wE	wE	aE	NA	NA	NA
t11186	aE	sE	sE	Non-re	wE	gE	ENSG00000100077	ENSG00000100077
t11187	aE	wE	wE	aE	wE	prE	ENSG00000254063	ENSG00000254063
t11188	sE	sE	wE	sE	aE	gE	ENSG00000114480	ENSG00000114480
t11189	wE	sE	aE	sE	aE	NA	NA	NA
t11190	wE	sE	sE	aE	wE	gE	ENSG00000277851	ENSG00000277851
t11191	wE	wE	wE	wE	wE	NA	NA	NA
t11192	wE	wE	wE	wE	wE	prE	ENSG00000249899	ENSG00000249899
t11193	wE	wE	wE	wE	wE	gE	ENSG00000135749	ENSG00000135749
t11194	wE	aE	wE	wE	sE	NA	NA	NA
t11195	sE	sE	sE	sE	sE	gE	ENSG00000255872	ENSG00000255872
t11196	wE	aE	Non-re	wE	pE	NA	NA	NA
t11197	aE	wE	Non-re	wE	aE	NA	NA	NA
t11198	sE	sE	wE	sE	sE	gE	ENSG00000145349	ENSG00000145349
t11199	wE	aE	wE	aE	wP	gE	ENSG00000251170	ENSG00000251170
t11200	sE	sE	Non-re	sE	aE	gE	ENSG00000031081	ENSG00000031081
t11201	wE	wE	aE	wE	wP	NA	NA	NA
t11202	sE	sE	sE	Non-re	sE	gE	ENSG00000198862	ENSG00000198862
t11203	wE	aE	wE	aE	wE	gE	ENSG00000136688	ENSG00000136688
t11204	sE	sE	wE	wE	wE	gE	ENSG00000139974	ENSG00000139974
t11205	sE	aE	wE	wE	aE	NA	NA	NA
t11206	sE	sE	wE	sE	sE	P	ENSG00000243663	ENSG00000243663
t11207	wE	wE	wE	wE	aE	gE	ENSG00000090975	ENSG00000090975
t11208	aE	wE	wE	wE	Non-re	P	ENSG00000188124	ENSG00000188124
t11209	wE	aE	wE	wE	wE	gE	ENSG00000230623	ENSG00000230623
t11210	aE	aE	wE	wE	wE	gE	ENSG00000116473	ENSG00000116473
t11211	aE	sE	wE	Non-re	Non-re	gE	ENSG00000106086	ENSG00000106086
t11212	pE	pE	pE	pE	pE	P	ENSG00000105880	ENSG00000105880
t11213	wE	aE	wE	wE	wE	NA	NA	NA
t11214	wE	wE	aE	wE	wE	NA	NA	NA
t11215	wE	wE	wE	aE	wE	gE	ENSG00000023839	ENSG00000023839
t11216	sE	sE	sE	sE	aE	gE	ENSG00000156639	ENSG00000156639
t11217	aE	wE	wE	aE	wE	NA	NA	NA
t11218	pE	pE	pE	pE	pE	gE	ENSG00000261241	ENSG00000261241
t11219	aE	aE	sE	aE	sE	gE	ENSG00000153310	ENSG00000153310
t11220	aE	sP	aE	wE	wE	EiE	ENSG00000112796	ENSG00000112796
t11221	sE	sE	sE	wE	wE	gE	ENSG00000274023	ENSG00000274023
t11222	wE	wE	sE	aE	Non-re	gE	ENSG00000239462	ENSG00000239462
t11223	aE	wE	wE	wE	wE	P	ENSG00000229271	ENSG00000229271
t11224	aE	pE	aE	wE	aE	gE	ENSG00000214595	ENSG00000214595
t11225	sE	wE	sE	wE	wE	NA	NA	NA
t11226	wE	pE	aE	pE	aE	NA	NA	NA
t11227	aE	aE	sE	aE	aE	P	ENSG00000141316	ENSG00000141316
t11228	sE	sE	sE	aE	sE	PiE	ENSG00000102786	ENSG00000102786
t11229	sE	sE	aE	aE	sE	gE	ENSG00000227695	ENSG00000227695
t11230	aE	Non-re	wE	aE	wE	P	ENSG00000009724	ENSG00000009724
t11231	wE	wE	wE	Non-re	wE	gE	ENSG00000185352	ENSG00000185352
t11232	wE	wE	wE	aE	wE	gE	ENSG00000179603	ENSG00000179603
t11233	wE	wE	wE	sE	wE	prE	ENSG00000218813	ENSG00000218813
t11234	wE	wE	sE	sE	aE	gE	ENSG00000196284	ENSG00000196284
t11235	wE	wE	sE	aE	sE	gE	ENSG00000168329	ENSG00000168329
t11236	wE	wE	wE	aE	Non-re	NA	NA	NA
t11237	pE	aE	sE	sE	pE	NA	NA	NA
t11238	wE	aE	wE	wE	wE	P	ENSG00000229434	ENSG00000229434
t11239	sE	sE	wE	aE	sE	PiE	ENSG00000153234	ENSG00000153234
t11240	wE	wE	wE	aE	wE	prE	ENSG00000180340	ENSG00000180340
t11241	wE	wE	Non-re	aE	Non-re	NA	NA	NA
t11242	aE	wE	wE	wE	sE	gE	ENSG00000135048	ENSG00000135048
t11243	wE	wE	wE	wE	aE	P	ENSMMUG00000045499	NA
t11244	wE	Non-re	Non-re	wE	wE	gE	ENSG00000105889	ENSG00000105889
t11245	aE	wE	wE	wE	wE	prE	ENSG00000220347	ENSG00000220347
t11246	wE	wE	wE	wE	aE	P	ENSG00000134986	ENSG00000134986
t11247	sE	sE	sE	sE	sE	prE	ENSG00000268220	ENSG00000268220
t11248	sE	sE	sE	sE	sE	gE	ENSG00000172292	ENSG00000172292
t11249	wE	wE	aE	sE	sE	prE	ENSG00000176909	ENSG00000176909
t11250	wE	pE	aE	aE	wE	gE	ENSG00000120051	ENSG00000120051
t11251	sE	sE	aE	sE	aE	P	ENSG00000200355	ENSG00000200355
t11252	wE	wE	wE	wE	sE	prE	ENSG00000185963	ENSG00000185963
t11253	aE	aE	sE	aE	wE	gE	ENSG00000068024	ENSG00000068024
t11254	wE	wE	wE	wE	wE	NA	NA	NA
t11255	wE	wE	wE	wE	wE	prE	ENSG00000162341	ENSG00000162341
t11256	wE	wE	sP	sP	wE	EiE	ENSG00000172345,ENSG00000183496,ENSG00000271725	ENSG00000172345,ENSG00000183496,ENSG00000271725
t11257	wE	wE	wE	wE	aE	gE	ENSG00000135374	ENSG00000135374
t11258	aE	wE	wE	pE	wE	prE	ENSG00000067182	ENSG00000067182
t11259	aE	sE	sE	sE	sE	P	ENSG00000254604	ENSG00000254604
t11260	wE	wE	aE	wE	wE	NA	NA	NA
t11261	wE	wE	wE	wE	wE	NA	NA	NA
t11262	aE	wE	sE	wE	wE	prE	ENSPPYG00000012160	NA
t11263	aE	wE	sE	aE	sE	gE	ENSG00000109689	ENSG00000109689
t11264	wE	wE	Non-re	wE	wE	gE	ENSG00000251432	ENSG00000251432
t11265	wE	wE	wE	wE	wE	prE	ENSG00000163220	ENSG00000163220
t11266	wE	aE	Non-re	aE	wE	gE	ENSG00000115970	ENSG00000115970
t11267	pE	pE	pE	pE	pE	P	ENSPTRG00000027775	NA
t11268	wE	sE	aE	sE	aE	gE	ENSG00000156650	ENSG00000156650
t11269	wE	wE	Non-re	Non-re	sE	gE	ENSG00000104499	ENSG00000104499
t11270	wE	aE	wE	Non-re	wE	NA	NA	NA
t11271	sE	aE	wE	wE	wE	gE	ENSG00000144677	ENSG00000144677
t11272	sE	aE	wE	sE	wE	gE	ENSG00000172264	ENSG00000172264
t11273	wE	sE	wE	wE	wE	gE	ENSG00000166377	ENSG00000166377
t11274	sE	sE	aE	wE	wE	gE	ENSG00000185760	ENSG00000185760
t11275	sE	pE	aE	aE	sE	gE	ENSG00000154928	ENSG00000154928
t11276	sE	sE	aE	sE	sE	gE	ENSG00000273118	ENSG00000273118
t11277	aE	Non-re	wE	wE	wE	NA	NA	NA
t11278	wE	aE	wE	wE	Non-re	gE	ENSG00000282890	ENSG00000282890
t11279	wE	aE	wE	wE	aE	P	ENSG00000257762	ENSG00000257762
t11280	wE	wE	wE	wE	wE	NA	NA	NA
t11281	wE	aE	aE	wE	wE	gE	ENSG00000111962	ENSG00000111962
t11282	wE	wE	wE	wE	wE	P	ENSG00000283300	ENSG00000283300
t11283	sE	sE	sE	sE	sE	gE	ENSG00000197798	ENSG00000197798
t11284	wE	wE	wE	sE	wE	gE	ENSG00000255159	ENSG00000255159
t11285	aE	sP	aE	sE	wE	gE	ENSMMUG00000006120	ENSG00000134072
t11286	wE	wE	wE	wE	aE	gE	ENSG00000170579	ENSG00000170579
t11287	wE	Non-re	wE	wE	sE	prE	ENSGGOG00000005335	ENSG00000136244
t11288	Non-re	wE	wE	aE	wE	NA	NA	NA
t11289	wE	wE	aE	wE	wE	NA	NA	NA
t11290	wE	wE	wE	wE	sE	NA	NA	NA
t11291	aE	wP	wP	wP	aE	NA	NA	NA
t11292	aE	wE	wE	sE	aE	prE	ENSG00000253343	ENSG00000253343
t11293	sE	sE	aE	aE	sE	gE	ENSG00000164808	ENSG00000164808
t11294	aE	sE	sE	aE	wE	NA	NA	NA
t11295	wE	aE	wE	wE	wE	NA	NA	NA
t11296	aE	sE	sE	sE	sE	gE	ENSPTRG00000001738	ENSG00000135837
t11297	wE	wE	wE	wE	wE	NA	NA	NA
t11298	aE	wE	sE	aE	wE	gE	ENSG00000175471	ENSG00000175471
t11299	aE	sE	sE	sE	sE	gE	ENSG00000157796	ENSG00000157796
t11300	aE	wE	wE	wE	wE	PiE	ENSG00000224032	ENSG00000224032
t11301	aE	sE	wE	aE	sE	gE	ENSG00000228393	ENSG00000228393
t11302	aE	sE	sE	sE	sE	gE	ENSMMUG00000020023	ENSG00000153029
t11303	wE	aE	wE	wE	wE	gE	ENSG00000274919	ENSG00000274919
t11304	aE	wE	wE	aE	aE	NA	NA	NA
t11305	aE	sE	Non-re	sE	sE	gE	ENSPTRG00000019604	ENSG00000146802
t11306	wE	wE	wE	wE	Non-re	NA	NA	NA
t11307	sE	sE	sE	sE	sE	gE	ENSG00000107758	ENSG00000107758
t11308	sE	sE	sE	aE	wE	gE	ENSG00000197442	ENSG00000197442
t11309	wE	wE	wE	wE	aE	gE	ENSG00000236975	ENSG00000236975
t11310	wE	wE	aE	sE	Non-re	NA	NA	NA
t11311	aE	aE	sE	aE	aE	gE	ENSG00000222042	ENSG00000222042
t11312	wE	wE	sE	sE	wE	gE	ENSG00000168077	ENSG00000168077
t11313	wE	aE	aE	wE	aE	gE	ENSPTRG00000002761	ENSG00000138190
t11314	aE	sE	sE	sE	sE	gE	ENSG00000083642	ENSG00000083642
t11315	sE	wE	wE	wE	wE	NA	NA	NA
t11316	wE	sE	sE	sE	aE	NA	NA	NA
t11317	sE	sE	sE	sE	sE	gE	ENSG00000068654	ENSG00000068654
t11318	wE	wE	wE	wE	wE	PiE	ENSG00000115317,ENSG00000115318,ENSG00000135637,ENSG00000257702	ENSG00000115317,ENSG00000115318,ENSG00000135637,ENSG00000257702
t11319	aE	aE	wE	wE	wE	P	ENSG00000235770	ENSG00000235770
t11320	sE	sE	wE	sE	aE	gE	ENSG00000070961	ENSG00000070961
t11321	wE	wE	aE	wE	sE	gE	ENSG00000214700	ENSG00000214700
t11322	wE	aE	aE	wE	sE	gE	ENSG00000151414	ENSG00000151414
t11323	wE	wE	wE	aE	wE	prE	ENSG00000250403	ENSG00000250403
t11324	wE	aE	wE	wE	wE	NA	NA	NA
t11325	aE	sE	sE	sE	sE	P	ENSG00000244134	ENSG00000244134
t11326	wE	wE	wE	wE	wE	gE	ENSG00000168297	ENSG00000168297
t11327	wE	aE	wE	Non-re	aE	NA	NA	NA
t11328	sE	sE	aE	wE	pE	prE	ENSG00000066294	ENSG00000066294
t11329	wE	pE	wE	wE	sE	P	ENSG00000267052	ENSG00000267052
t11330	sE	wE	wE	wE	sE	prE	ENSG00000147679	ENSG00000147679
t11331	wE	aE	aE	wE	aE	gE	ENSG00000077157	ENSG00000077157
t11332	aE	wE	aE	pE	wE	gE	ENSG00000172348	ENSG00000172348
t11333	wE	aE	wE	wE	aE	gE	ENSPTRG00000005998	ENSG00000125246
t11334	wE	wE	wE	wE	Non-re	NA	NA	NA
t11335	wE	wE	wE	wE	wE	EiE	ENSG00000050393	ENSG00000050393
t11336	wE	wE	wE	sE	wE	gE	ENSG00000198513	ENSG00000198513
t11337	wE	wE	wE	aE	aE	P	ENSG00000279739	ENSG00000279739
t11338	wE	sE	aE	wE	wE	P	ENSG00000249184	ENSG00000249184
t11339	wE	sE	wE	wE	wE	gE	ENSG00000140718	ENSG00000140718
t11340	wE	aE	wE	wE	wE	gE	ENSMMUG00000046451	NA
t11341	aE	wE	wE	wE	sE	gE	ENSMMUG00000010478	ENSG00000133059
t11342	wE	aE	wE	wE	wE	gE	ENSMMUG00000041910	NA
t11343	wE	wE	wE	Non-re	wE	gE	ENSG00000155792	ENSG00000155792
t11344	sE	wE	wE	wE	wE	prE	ENSG00000089220	ENSG00000089220
t11345	wE	wE	wE	wE	wE	P	ENSG00000158470	ENSG00000158470
t11346	aE	sE	sE	wE	sE	gE	ENSG00000170325	ENSG00000170325
t11347	sP	sE	sE	sE	sP	P	ENSG00000057663	ENSG00000057663
t11348	sE	wE	sE	aE	wE	gE	ENSG00000184220	ENSG00000184220
t11349	Non-re	wE	sE	sE	wE	gE	ENSGGOG00000015215	ENSG00000179532
t11350	sE	aE	wE	aE	wE	gE	ENSG00000145685	ENSG00000145685
t11351	aE	aE	wE	wE	Non-re	gE	ENSG00000253416	ENSG00000253416
t11352	aE	aE	sE	sE	sE	gE	ENSG00000117868	ENSG00000117868
t11353	wE	wE	wE	wE	wE	NA	NA	NA
t11354	sE	Non-re	sE	wE	wE	gE	ENSG00000078699	ENSG00000078699
t11355	sE	wE	wE	wE	wE	prE	ENSG00000157193	ENSG00000157193
t11356	wE	sE	aE	Non-re	pE	NA	NA	NA
t11357	wE	wE	wE	aE	sE	prE	ENSG00000229424	ENSG00000229424
t11358	wE	wE	wE	aE	pE	gE	ENSG00000144741	ENSG00000144741
t11359	sE	wE	wE	wE	wE	NA	NA	NA
t11360	sE	sE	wE	aE	wE	prE	ENSG00000263089	ENSG00000263089
t11361	sE	sE	wE	aE	Non-re	NA	NA	NA
t11362	wE	wE	wE	wE	wE	NA	NA	NA
t11363	aE	wE	aE	aE	wE	gE	ENSG00000261018	ENSG00000261018
t11364	aE	pE	wE	Non-re	wE	gE	ENSG00000064655	ENSG00000064655
t11365	wE	wE	wE	wE	wE	prE	ENSG00000226093	ENSG00000226093
t11366	sE	sE	sE	sE	sE	gE	ENSG00000185722	ENSG00000185722
t11367	sE	sE	sE	Non-re	sE	gE	ENSG00000002822	ENSG00000002822
t11368	wE	wE	wE	aE	aE	gE	ENSG00000144749	ENSG00000144749
t11369	aE	aE	wE	Non-re	wE	P	ENSG00000253907	ENSG00000253907
t11370	wE	wE	wE	wE	aE	gE	ENSG00000091128	ENSG00000091128
t11371	aE	wE	wE	wE	wE	NA	NA	NA
t11372	wE	sE	sE	sE	sE	gE	ENSG00000123213	ENSG00000123213
t11373	aE	wE	wE	sE	sE	NA	NA	NA
t11374	sE	sE	wE	wE	wE	PiE	ENSG00000257732	ENSG00000257732
t11375	wE	wE	wE	Non-re	wE	gE	ENSG00000254968	ENSG00000254968
t11376	sE	sE	aE	sE	aE	gE	ENSG00000119487	ENSG00000119487
t11377	wE	wE	wE	sE	Non-re	NA	NA	NA
t11378	aE	sE	sE	sE	sE	gE	ENSPTRG00000015410	ENSG00000163781
t11379	sP	sE	sE	sE	sE	P	ENSG00000133884	ENSG00000133884
t11380	aE	aE	wE	wE	wE	P	ENSPTRG00000028036	NA
t11381	aE	sE	sE	sE	sE	gE	ENSG00000118058	ENSG00000118058
t11382	wE	wE	wE	wE	wE	P	ENSG00000270677	ENSG00000270677
t11383	sE	sE	sE	sE	sE	P	ENSPTRG00000046181	NA
t11384	pE	aE	aE	wE	wE	gE	ENSMMUG00000022936	ENSG00000151577
t11385	sE	sE	sE	sE	sE	PiE	ENSG00000176438,ENSG00000182512	ENSG00000176438,ENSG00000182512
t11386	Non-re	wE	aE	aE	sE	gE	ENSMMUG00000021696	ENSG00000164330
t11387	Non-re	pE	wE	wE	aE	gE	ENSMMUG00000017153	ENSG00000099889
t11388	aE	wE	wE	aE	wE	gE	ENSG00000236404	ENSG00000236404
t11389	sE	sE	wE	sE	sE	gE	ENSG00000108406	ENSG00000108406
t11390	pE	pE	pE	pE	pE	P	ENSG00000227128	ENSG00000227128
t11391	wE	wE	aE	wE	wE	NA	NA	NA
t11392	aE	wE	wE	aE	wE	NA	NA	NA
t11393	wE	wE	wE	Non-re	Non-re	gE	ENSG00000237943	ENSG00000237943
t11394	aE	sE	sE	aE	sE	gE	ENSG00000165671	ENSG00000165671
t11395	sE	sE	aE	wE	wE	gE	ENSG00000118007	ENSG00000118007
t11396	sE	wE	wE	wE	aE	EiE	ENSG00000174125,ENSG00000222230	ENSG00000174125,ENSG00000222230
t11397	wE	wE	wE	pE	wE	gE	ENSG00000139364	ENSG00000139364
t11398	aE	aE	aE	wE	wE	gE	ENSG00000138709	ENSG00000138709
t11399	wE	sE	sE	sE	sE	gE	ENSMMUG00000012276	NA
t11400	wE	sE	wE	Non-re	wE	P	ENSG00000229672	ENSG00000229672
t11401	aE	wE	wE	wE	wE	NA	NA	NA
t11402	wE	wE	sE	aE	wE	P	ENSG00000236736	ENSG00000236736
t11403	aE	wE	wE	aE	aE	gE	ENSG00000137648	ENSG00000137648
t11404	aE	sE	sE	Non-re	sE	gE	ENSG00000178297	ENSG00000178297
t11405	sE	aE	wE	wE	wE	prE	ENSG00000232529	ENSG00000232529
t11406	Non-re	sE	sE	sE	wE	gE	ENSPTRG00000009992	ENSG00000152240
t11407	aE	wE	aE	wE	wE	gE	ENSG00000160145	ENSG00000160145
t11408	aE	sE	aE	sE	sE	gE	ENSG00000134996	ENSG00000134996
t11409	wE	wE	wE	wE	aE	prE	ENSG00000278098	ENSG00000278098
t11410	wE	wE	wE	wE	wE	EiE	ENSG00000103194	ENSG00000103194
t11411	aE	sE	sE	sE	sE	gE	ENSPTRG00000001546	NA
t11412	aE	sE	sE	aE	sE	gE	ENSG00000048649	ENSG00000048649
t11413	wE	wE	wE	aE	pE	gE	ENSG00000235848	ENSG00000235848
t11414	aE	aE	aE	wE	wE	prE	ENSMMUG00000020417	NA
t11415	sE	sE	sE	sE	sE	P	ENSG00000233875	ENSG00000233875
t11416	sE	sE	sE	wE	sE	gE	ENSG00000182158	ENSG00000182158
t11417	wE	wE	aE	aE	aE	EiE	ENSG00000105699	ENSG00000105699
t11418	wE	pE	wE	aE	aE	gE	ENSG00000158528	ENSG00000158528
t11419	sE	wE	wE	wE	wE	prE	ENSG00000250706	ENSG00000250706
t11420	pE	pE	pE	Non-re	pE	gE	ENSG00000143195	ENSG00000143195
t11421	wE	wE	sE	wE	wE	NA	NA	NA
t11422	wE	wE	wE	wE	wE	gE	ENSG00000135549	ENSG00000135549
t11423	wE	wE	wE	wE	wE	gE	ENSG00000116299	ENSG00000116299
t11424	sE	sE	sE	aE	aE	prE	ENSG00000259699	ENSG00000259699
t11425	wE	aE	wE	sE	Non-re	NA	NA	NA
t11426	aE	aE	wE	sE	sE	gE	ENSG00000082512	ENSG00000082512
t11427	wE	sE	aE	wE	aE	gE	ENSG00000151748	ENSG00000151748
t11428	aE	sE	wE	wE	wE	gE	ENSG00000161048	ENSG00000161048
t11429	aE	sE	aE	sE	aE	gE	ENSG00000184384	ENSG00000184384
t11430	wE	wE	sE	aE	wE	PiE	ENSPTRG00000027859	NA
t11431	aE	sE	sE	aE	sE	gE	ENSG00000110422	ENSG00000110422
t11432	wE	wE	sE	wE	wE	gE	ENSG00000147432	ENSG00000147432
t11433	aE	sE	sE	sE	sE	gE	ENSG00000123473	ENSG00000123473
t11434	wE	wE	aE	aE	aE	gE	ENSG00000177694	ENSG00000177694
t11435	wE	wE	wP	aE	wE	gE	ENSG00000266913	ENSG00000266913
t11436	sP	aP	sP	aP	aP	gE	ENSG00000196535	ENSG00000196535
t11437	sE	sE	sE	sE	sE	gE	ENSG00000104064	ENSG00000104064
t11438	aE	Non-re	wE	wE	aE	NA	NA	NA
t11439	aE	wE	aE	aE	wE	gE	ENSG00000124507	ENSG00000124507
t11440	wE	aE	wE	Non-re	wE	gE	ENSG00000065809	ENSG00000065809
t11441	aE	aE	wE	wE	wE	NA	NA	NA
t11442	aE	wE	wE	wE	wE	NA	NA	NA
t11443	aE	sE	wE	wE	wE	gE	ENSG00000101342	ENSG00000101342
t11444	wE	wE	wE	wE	wE	gE	ENSG00000114670	ENSG00000114670
t11445	sE	sE	sE	wE	wE	P	ENSG00000207131	ENSG00000207131
t11446	wE	aE	aE	wE	Non-re	gE	ENSG00000125246	ENSG00000125246
t11447	wE	wE	wE	aE	aE	gE	ENSG00000250447	ENSG00000250447
t11448	wE	wE	wE	wE	wE	NA	NA	NA
t11449	aE	wE	wE	aE	wE	prE	ENSPPYG00000015685	ENSG00000134982
t11450	wE	sE	aE	wE	wE	gE	ENSPTRG00000018076	ENSG00000064999
t11451	sE	sE	sE	sE	sE	gE	ENSG00000165669	ENSG00000165669
t11452	sE	wE	wE	aE	wE	prE	ENSG00000214651	ENSG00000214651
t11453	wE	wE	wE	wE	Non-re	gE	ENSG00000136770	ENSG00000136770
t11454	wE	aE	wE	sE	wE	gE	ENSG00000144741	ENSG00000144741
t11455	wE	wE	wE	wE	wE	gE	ENSG00000228512	ENSG00000228512
t11456	pE	pE	pE	pP	pE	P	ENSG00000075035	ENSG00000075035
t11457	sE	wE	wE	wE	wE	NA	NA	NA
t11458	aE	sE	sE	aE	sE	gE	ENSPTRG00000000917	ENSG00000117174
t11459	wE	wE	wE	wE	pE	PiE	ENSG00000174600	ENSG00000174600
t11460	aE	aE	aE	aE	aE	NA	NA	NA
t11461	sE	sE	wE	aE	sE	gE	ENSG00000108100	ENSG00000108100
t11462	wE	wE	Non-re	wE	pE	gE	ENSG00000248673	ENSG00000248673
t11463	pE	pE	aE	aE	sE	gE	ENSMMUG00000005617	ENSG00000138378
t11464	wE	wE	sE	wE	sE	P	ENSG00000122643	ENSG00000122643
t11465	aP	Non-re	aP	wP	wP	gE	ENSG00000185055	ENSG00000185055
t11466	sE	wP	wE	wE	pE	NA	NA	NA
t11467	wE	aE	aE	Non-re	wE	gE	ENSG00000109458	ENSG00000109458
t11468	aE	sE	sE	sE	sE	gE	ENSG00000130939	ENSG00000130939
t11469	aE	wE	wE	wP	sE	gE	ENSPTRG00000018469	ENSG00000146285
t11470	wE	wE	wE	aE	wE	EiE	ENSG00000165312	ENSG00000165312
t11471	sE	sE	sE	sE	sE	gE	ENSPTRG00000023101	ENSG00000197818
t11472	aE	wE	wE	wE	aE	gE	ENSG00000123094	ENSG00000123094
t11473	wE	aE	wE	aE	wE	gE	ENSG00000196220	ENSG00000196220
t11474	wE	wE	aE	Non-re	wE	gE	ENSG00000164841	ENSG00000164841
t11475	wE	sE	wE	aE	aE	prE	ENSG00000258445	ENSG00000258445
t11476	sE	sE	sE	sE	sE	gE	ENSPTRG00000000803	ENSG00000162604
t11477	wE	wE	wE	aE	wE	PiE	ENSG00000134183,ENSG00000235045	ENSG00000134183,ENSG00000235045
t11478	wE	wE	wE	wE	Non-re	prE	ENSG00000145715	ENSG00000145715
t11479	aE	aE	sE	aE	wE	gE	ENSPTRG00000007414	ENSG00000170776
t11480	sE	sE	wE	wE	sE	prE	ENSG00000233114	ENSG00000233114
t11481	aE	wE	wE	aE	aE	P	ENSMMUG00000015152	ENSG00000134453
t11482	wE	wE	wE	aE	wE	prE	ENSG00000100030	ENSG00000100030
t11483	wE	sE	sE	sE	sE	gE	ENSG00000112242	ENSG00000112242
t11484	pE	wE	wE	aE	aE	P	ENSG00000225670	ENSG00000225670
t11485	aE	wP	wP	aE	sE	NA	NA	NA
t11486	sE	sE	Non-re	sE	sE	gE	ENSG00000119321	ENSG00000119321
t11487	wE	sE	sE	sE	wE	PiE	ENSG00000104888,ENSG00000126460,ENSG00000142541	ENSG00000104888,ENSG00000126460,ENSG00000142541
t11488	wE	wE	wE	wE	wE	gE	ENSG00000157890	ENSG00000157890
t11489	sE	sE	aE	aE	sE	gE	ENSG00000005020	ENSG00000005020
t11490	sE	wE	aE	wE	wE	P	ENSG00000284186	ENSG00000284186
t11491	sE	sE	sE	Non-re	sE	gE	ENSG00000105127	ENSG00000105127
t11492	sE	sE	sE	sE	sE	gE	ENSPTRG00000009520	ENSG00000266173
t11493	Non-re	aE	sE	Non-re	sE	gE	ENSMMUG00000013806	ENSG00000134398
t11494	wE	wE	wE	wE	Non-re	NA	NA	NA
t11495	wE	wE	wE	wE	Non-re	gE	ENSG00000185420	ENSG00000185420
t11496	sE	wE	wE	sE	Non-re	P	ENSG00000236049	ENSG00000236049
t11497	wE	wE	aE	Non-re	aE	gE	ENSG00000104324	ENSG00000104324
t11498	wE	wE	wE	sE	sE	NA	NA	NA
t11499	sE	sE	sE	sE	sE	P	ENSG00000238365	ENSG00000238365
t11500	wE	wE	aE	wE	sE	gE	ENSG00000254135	ENSG00000254135
t11501	pE	pE	wE	wE	aE	NA	NA	NA
t11502	Non-re	aE	wE	Non-re	wE	P	ENSGGOG00000038556	ENSG00000263429
t11503	aE	aE	wE	aE	Non-re	PiE	ENSG00000134996	ENSG00000134996
t11504	wE	aE	wE	wE	aE	gE	ENSG00000184374	ENSG00000184374
t11505	wE	aE	wE	wE	sE	gE	ENSG00000251309	ENSG00000251309
t11506	wE	sE	sE	sE	sE	gE	ENSG00000153310	ENSG00000153310
t11507	wE	wE	wE	aE	aE	gE	ENSG00000163964	ENSG00000163964
t11508	wE	wE	wE	aE	aE	gE	ENSMMUG00000003589	ENSG00000151150
t11509	sE	sE	aE	aE	wE	gE	ENSG00000230623	ENSG00000230623
t11510	wE	sE	wE	sE	wE	prE	ENSPTRG00000018188	ENSG00000112655
t11511	wE	aE	wE	wE	wE	P	ENSG00000172724	ENSG00000172724
t11512	aE	wE	aE	wE	wE	prE	ENSG00000010072	ENSG00000010072
t11513	Non-re	sE	sE	aE	sE	gE	ENSPTRG00000013597	ENSG00000124198
t11514	wE	sE	wE	wE	wE	gE	ENSG00000074706	ENSG00000074706
t11515	aE	wE	aE	wE	wE	gE	ENSG00000097096	ENSG00000097096
t11516	pE	wE	pE	pE	pE	gE	ENSG00000120820	ENSG00000120820
t11517	sE	wE	sE	sE	aE	gE	ENSG00000124191	ENSG00000124191
t11518	sE	sE	sE	sE	sE	gE	ENSG00000009413	ENSG00000009413
t11519	wE	sE	sE	sE	aE	NA	NA	NA
t11520	sE	sE	sE	sE	sE	gE	ENSG00000048405	ENSG00000048405
t11521	wE	wE	wE	Non-re	wE	PiE	ENSG00000110090	ENSG00000110090
t11522	wE	sE	sE	sE	aE	gE	ENSPTRG00000021001	ENSG00000107242
t11523	aE	wE	aE	wE	wE	NA	NA	NA
t11524	aE	sE	sE	wE	sE	gE	ENSG00000176124	ENSG00000176124
t11525	wE	wE	aE	wE	wE	PiE	ENSMMUG00000023124	ENSG00000170876
t11526	wE	Non-re	wE	wE	wE	gE	ENSG00000140090	ENSG00000140090
t11527	sE	wE	wE	wE	wE	PiE	ENSG00000222230	ENSG00000222230
t11528	aE	sE	aE	aE	sE	gE	ENSG00000166224	ENSG00000166224
t11529	sE	sE	sE	sE	sE	PiE	ENSG00000270099	ENSG00000270099
t11530	aE	Non-re	wE	aE	wE	NA	NA	NA
t11531	sE	aE	wE	wE	sE	gE	ENSG00000173406	ENSG00000173406
t11532	sE	sE	sE	aE	wE	prE	ENSG00000213003	ENSG00000213003
t11533	sE	sE	sE	sE	aE	P	ENSG00000257568	ENSG00000257568
t11534	aE	sE	sE	Non-re	sE	gE	ENSG00000174953	ENSG00000174953
t11535	sE	sE	aE	sE	wE	prE	ENSG00000029153	ENSG00000029153
t11536	aE	sE	wE	wE	wE	prE	ENSG00000238447	ENSG00000238447
t11537	wE	wE	wE	wE	aE	prE	ENSG00000273489	ENSG00000273489
t11538	wE	wE	wE	aE	aE	gE	ENSMMUG00000020641	ENSG00000181722
t11539	sE	sE	sE	sE	sE	gE	ENSG00000018699	ENSG00000018699
t11540	aE	wE	wE	wE	aE	NA	NA	NA
t11541	sE	sE	sE	aE	sE	gE	ENSG00000224972	ENSG00000224972
t11542	wE	aE	wE	wE	aE	NA	NA	NA
t11543	aE	sE	wE	sE	sE	prE	ENSPTRG00000033054	ENSG00000238482
t11544	sE	sE	sE	sE	sE	NA	NA	NA
t11545	sE	Non-re	sE	sE	sE	gE	ENSG00000159128	ENSG00000159128
t11546	aE	sE	wE	wE	wE	gE	ENSG00000163050	ENSG00000163050
t11547	aE	wE	aE	wE	aE	NA	NA	NA
t11548	sE	sE	sP	aE	sE	P	ENSG00000284425	ENSG00000284425
t11549	sE	wE	aE	wE	wE	NA	NA	NA
t11550	aE	aE	wP	wE	sE	gE	ENSG00000162104	ENSG00000162104
t11551	wE	wE	wE	wE	wE	NA	NA	NA
t11552	wE	wE	wE	aE	wE	prE	ENSG00000005884	ENSG00000005884
t11553	sE	sE	sE	aE	sE	gE	ENSPTRG00000013438	ENSG00000101019
t11554	sE	sE	sE	aE	sE	gE	ENSG00000163848	ENSG00000163848
t11555	pE	pE	pE	pE	pE	gE	ENSPTRG00000020265	ENSG00000172680
t11556	aE	wE	wE	wE	aE	NA	NA	NA
t11557	sE	sE	wE	wE	Non-re	gE	ENSG00000143324	ENSG00000143324
t11558	aE	wE	wE	wE	aE	P	ENSG00000188086	ENSG00000188086
t11559	aE	wE	sE	sE	wE	NA	NA	NA
t11560	wE	aE	wE	wE	wE	PiE	ENSG00000243927	ENSG00000243927
t11561	Non-re	sE	aE	sE	sE	gE	ENSMMUG00000015904	ENSG00000112033
t11562	wE	wE	wE	sE	wE	gE	ENSG00000264324	ENSG00000264324
t11563	wE	wE	sE	aE	wE	NA	NA	NA
t11564	wE	wE	wE	wE	sE	NA	NA	NA
t11565	aE	sE	wE	wE	sE	gE	ENSG00000143190	ENSG00000143190
t11566	aE	sE	sE	sE	sE	gE	ENSPTRG00000022568	ENSG00000005812
t11567	aE	wE	wE	aE	wE	NA	NA	NA
t11568	wE	wE	aE	aE	aE	gE	ENSG00000214944	ENSG00000214944
t11569	aE	sE	aE	wE	sE	gE	ENSG00000132405	ENSG00000132405
t11570	pE	pE	pE	pE	pE	prE	ENSPTRG00000043727	NA
t11571	wE	aE	sE	aE	wE	gE	ENSG00000119787	ENSG00000119787
t11572	pE	pE	pE	pE	pE	gE	ENSG00000233593	ENSG00000233593
t11573	wE	aE	wE	wE	aE	gE	ENSG00000087258	ENSG00000087258
t11574	sE	wE	wP	wE	sE	EiE	ENSG00000233694,ENSG00000234572	ENSG00000233694,ENSG00000234572
t11575	sE	sE	aE	sE	sE	prE	ENSG00000276326	ENSG00000276326
t11576	sE	sE	wE	wE	aE	gE	ENSG00000205659	ENSG00000205659
t11577	aE	wE	wE	wE	wE	P	ENSG00000223912	ENSG00000223912
t11578	aE	sE	sE	sE	sE	gE	ENSG00000177565	ENSG00000177565
t11579	wE	wE	wE	wE	aE	NA	NA	NA
t11580	aE	sE	sE	aE	sE	gE	ENSG00000151779	ENSG00000151779
t11581	wE	wE	wE	sE	wE	prE	ENSG00000165060	ENSG00000165060
t11582	aE	aE	wE	wE	wE	NA	NA	NA
t11583	wE	aE	wE	aE	wE	gE	ENSG00000145996	ENSG00000145996
t11584	aE	wE	wE	wE	Non-re	P	ENSG00000254422	ENSG00000254422
t11585	wE	aE	wE	wE	Non-re	P	ENSG00000254669	ENSG00000254669
t11586	wE	wE	wE	aE	sE	NA	NA	NA
t11587	aE	sE	sE	sE	sE	gE	ENSPTRG00000009052	ENSG00000278540
t11588	sE	sE	wE	sE	aE	prE	ENSG00000261835	ENSG00000261835
t11589	aE	aE	wE	wE	wE	prE	ENSG00000259585	ENSG00000259585
t11590	sE	wE	aE	aE	aE	gE	ENSG00000073417	ENSG00000073417
t11591	wE	wE	wE	wE	aE	gE	ENSG00000215483	ENSG00000215483
t11592	wE	sE	wE	aE	sE	NA	NA	NA
t11593	aE	sE	sE	aE	sE	gE	ENSPTRG00000004837	ENSG00000015153
t11594	wE	wE	wE	sE	aE	NA	NA	NA
t11595	sE	sE	sE	sE	sE	gE	ENSMMUG00000046166	NA
t11596	wE	wE	wE	wE	aE	NA	NA	NA
t11597	Non-re	sE	sE	sE	sE	gE	ENSPTRG00000004747	ENSG00000139154
t11598	wE	sE	wE	sE	wE	gE	ENSG00000158321	ENSG00000158321
t11599	sE	sE	sE	sE	sE	gE	ENSG00000071537	ENSG00000071537
t11600	wE	wE	sE	Non-re	wE	NA	NA	NA
t11601	wE	Non-re	sE	sE	sE	gE	ENSG00000090565	ENSG00000090565
t11602	aE	wE	wE	aE	wE	gE	ENSG00000140718	ENSG00000140718
t11603	wE	sE	wE	aE	sE	gE	ENSG00000085563	ENSG00000085563
t11604	Non-re	Non-re	Non-re	pE	pE	prE	ENSMMUG00000035792	NA
t11605	pE	pE	pE	pE	pE	gE	ENSG00000100987	ENSG00000100987
t11606	wE	wE	wE	wE	aE	gE	ENSG00000065809	ENSG00000065809
t11607	aE	wE	wE	aE	wE	gE	ENSG00000171444	ENSG00000171444
t11608	sE	sE	sE	sE	sE	gE	ENSG00000136536	ENSG00000136536
t11609	wE	wE	wE	wE	wE	NA	NA	NA
t11610	wE	wE	wE	Non-re	wE	P	ENSG00000263615	ENSG00000263615
t11611	wE	wE	wE	wE	wE	gE	ENSG00000151062	ENSG00000151062
t11612	wE	wE	wE	aE	wE	gE	ENSG00000168038	ENSG00000168038
t11613	sE	sE	sE	aE	sE	gE	ENSG00000135972	ENSG00000135972
t11614	aE	sE	sE	sE	sE	prE	ENSG00000181090	ENSG00000181090
t11615	wE	aE	aE	aE	aE	NA	NA	NA
t11616	sE	aE	wE	sE	aE	gE	ENSG00000163697	ENSG00000163697
t11617	sE	sE	aE	wE	aE	gE	ENSG00000274776	ENSG00000274776
t11618	sE	sE	sE	aE	wE	gE	ENSG00000122482	ENSG00000122482
t11619	Non-re	sE	Non-re	wE	sE	gE	ENSPTRG00000007707	ENSG00000213918
t11620	wE	wE	aE	wE	wE	gE	ENSG00000106789	ENSG00000106789
t11621	wE	wE	aE	wE	wE	gE	ENSG00000155621	ENSG00000155621
t11622	sE	sE	Non-re	Non-re	sE	P	ENSG00000235861	ENSG00000235861
t11623	wE	aE	wE	wE	wE	NA	NA	NA
t11624	sE	sE	sP	wE	wE	NA	NA	NA
t11625	wE	aE	wE	aE	wE	gE	ENSPTRG00000006412	ENSG00000020426
t11626	wE	aE	aE	sE	pE	gE	ENSG00000156113	ENSG00000156113
t11627	wE	aE	wE	wE	aE	NA	NA	NA
t11628	sE	wE	wE	wE	wE	P	ENSG00000197251	ENSG00000197251
t11629	wE	aE	wE	wE	wE	gE	ENSG00000215483	ENSG00000215483
t11630	wE	sE	wE	wE	wE	gE	ENSG00000185261	ENSG00000185261
t11631	aE	sE	aE	aE	sE	NA	NA	NA
t11632	wE	wE	aE	wE	wE	gE	ENSG00000258583	ENSG00000258583
t11633	wE	wE	wE	wE	wE	gE	ENSG00000234690	ENSG00000234690
t11634	wE	wE	aE	wE	wE	PiE	ENSG00000263894	ENSG00000263894
t11635	sE	sE	sE	sE	sE	gE	ENSG00000178105	ENSG00000178105
t11636	aE	aE	wE	aE	Non-re	gE	ENSG00000124564	ENSG00000124564
t11637	sE	sE	sE	sE	sE	PiE	ENSPTRG00000045943	NA
t11638	sE	wE	Non-re	wE	aE	gE	ENSG00000122877	ENSG00000122877
t11639	sE	wE	aE	sE	sE	gE	ENSG00000264031	ENSG00000264031
t11640	sE	sE	sE	sE	Non-re	gE	ENSG00000174891	ENSG00000174891
t11641	wE	wE	wE	wE	wE	gE	ENSG00000240724	ENSG00000240724
t11642	aE	sE	sE	sE	sE	gE	ENSPTRG00000000165	ENSG00000048707
t11643	wE	wE	wE	wE	aE	prE	ENSG00000229498	ENSG00000229498
t11644	aE	sE	wE	aE	aE	PiE	ENSG00000117586,ENSG00000229785	ENSG00000117586,ENSG00000229785
t11645	sE	sE	sE	sE	sE	gE	ENSG00000148481	ENSG00000148481
t11646	wE	wE	wE	aE	wE	NA	NA	NA
t11647	wE	wE	aE	wE	wE	gE	ENSG00000014164	ENSG00000014164
t11648	wE	wE	wE	wE	aE	gE	ENSG00000259724	ENSG00000259724
t11649	wE	aE	wE	aE	wE	gE	ENSG00000049618	ENSG00000049618
t11650	Non-re	sE	wE	sE	sE	gE	ENSPTRG00000017049	ENSG00000145687
t11651	wE	wE	wE	wE	aE	gE	ENSGGOG00000012056	ENSG00000184454
t11652	wE	wE	wE	wE	Non-re	gE	ENSG00000196511	ENSG00000196511
t11653	wE	wE	sE	wE	sE	gE	ENSG00000106554	ENSG00000106554
t11654	sE	sE	sE	sE	sE	gE	ENSG00000149311	ENSG00000149311
t11655	wE	aE	aE	aE	wE	gE	ENSG00000231672	ENSG00000231672
t11656	aE	wE	wE	wE	wE	gE	ENSG00000118515	ENSG00000118515
t11657	aE	wE	wE	wE	wE	NA	NA	NA
t11658	Non-re	sE	sE	sE	sE	gE	ENSMMUG00000004749	ENSG00000155846
t11659	wE	wE	wE	wE	wE	NA	NA	NA
t11660	wE	aE	wE	wE	aE	gE	ENSMMUG00000016212	ENSG00000196182
t11661	wE	aE	sE	sE	Non-re	NA	NA	NA
t11662	wE	aE	wE	wE	aE	P	ENSG00000231394	ENSG00000231394
t11663	aE	sE	sE	sE	sE	gE	ENSMMUG00000020341	ENSG00000129810
t11664	sE	sE	sE	sE	sE	gE	ENSG00000023318	ENSG00000023318
t11665	sE	Non-re	sE	sE	sE	gE	ENSMMUG00000000182	ENSG00000011275
t11666	wE	sE	sE	wE	sE	NA	NA	NA
t11667	aE	sE	aE	sE	sE	gE	ENSG00000112242	ENSG00000112242
t11668	wE	sE	wE	wE	wE	gE	ENSG00000151414	ENSG00000151414
t11669	sE	sE	wE	aE	wE	gE	ENSG00000081913	ENSG00000081913
t11670	sE	sE	sE	sE	sE	EiE	ENSG00000273398	ENSG00000273398
t11671	Non-re	wE	sE	wE	sE	gE	ENSGGOG00000011958	NA
t11672	aE	sE	wE	sE	wE	gE	ENSG00000115977	ENSG00000115977
t11673	pE	pE	Non-re	pE	pE	P	ENSG00000134769	ENSG00000134769
t11674	sE	wE	wE	sE	aE	gE	ENSG00000230533	ENSG00000230533
t11675	aE	sE	sE	sE	sE	gE	ENSG00000083097	ENSG00000083097
t11676	wE	wE	wE	wE	wE	NA	NA	NA
t11677	sE	wE	wE	sE	wE	NA	NA	NA
t11678	aE	wE	sE	wE	aE	gE	ENSG00000172954	ENSG00000172954
t11679	aE	sE	sE	sE	sE	gE	ENSG00000113648	ENSG00000113648
t11680	sE	wE	wE	wE	sE	gE	ENSG00000179818	ENSG00000179818
t11681	sE	sE	sE	sE	sE	gE	ENSG00000089048	ENSG00000089048
t11682	wE	wE	wE	wE	wE	gE	ENSG00000146216	ENSG00000146216
t11683	Non-re	wE	wE	wE	sE	gE	ENSPTRG00000021375	ENSG00000196814
t11684	aE	wE	aE	sE	sE	gE	ENSG00000106052	ENSG00000106052
t11685	aE	wE	aE	aE	wE	gE	ENSG00000132849	ENSG00000132849
t11686	pE	pE	pE	pE	pE	P	ENSPTRG00000016474	ENSG00000183090
t11687	wE	wE	wE	wE	wE	NA	NA	NA
t11688	aE	wE	wE	wE	wE	PiE	ENSG00000119953,ENSG00000138166	ENSG00000119953,ENSG00000138166
t11689	wE	wE	wE	wE	aE	gE	ENSG00000131558	ENSG00000131558
t11690	aE	sE	sE	sE	sE	gE	ENSG00000259316	ENSG00000259316
t11691	wE	wE	aE	wE	wE	gE	ENSG00000152348	ENSG00000152348
t11692	sE	wE	wE	aE	wE	NA	NA	NA
t11693	sE	sE	aE	aE	aE	gE	ENSG00000181827	ENSG00000181827
t11694	wE	wE	wE	sE	wE	P	ENSG00000280162	ENSG00000280162
t11695	wE	aE	wE	wE	wE	PiE	ENSG00000252532	ENSG00000252532
t11696	wE	aE	wE	aE	wE	P	ENSG00000257514	ENSG00000257514
t11697	aE	wE	aE	wE	aE	P	ENSG00000251857	ENSG00000251857
t11698	aE	sE	sE	sE	sE	prE	ENSG00000121621	ENSG00000121621
t11699	wE	wE	wE	wE	wE	PiE	ENSG00000108582	ENSG00000108582
t11700	wE	sE	wE	aE	sE	gE	ENSG00000185716	ENSG00000185716
t11701	sE	aE	wP	aE	pE	gE	ENSG00000018408	ENSG00000018408
t11702	aE	pP	wE	pE	pE	prE	ENSG00000230102	ENSG00000230102
t11703	sE	wE	wE	Non-re	sE	PiE	ENSG00000109771	ENSG00000109771
t11704	aE	aE	wE	wE	wE	NA	NA	NA
t11705	sE	sE	sE	sE	sE	gE	ENSPTRG00000002785	ENSG00000059573
t11706	aE	wE	aE	wE	wE	NA	NA	NA
t11707	sE	sE	sE	sE	sE	gE	ENSG00000006831	ENSG00000006831
t11708	aE	wE	wE	aE	Non-re	NA	NA	NA
t11709	wE	wE	wE	pE	wE	gE	ENSG00000143178	ENSG00000143178
t11710	sE	sE	aE	aE	aE	gE	ENSG00000083642	ENSG00000083642
t11711	wE	wE	wE	wE	wE	P	ENSG00000200334	ENSG00000200334
t11712	wE	wE	Non-re	wE	wE	P	ENSPTRG00000037119	ENSG00000252466
t11713	sE	aE	sE	sE	sE	gE	ENSG00000108474	ENSG00000108474
t11714	sE	sE	aE	sE	aE	prE	ENSG00000203644	ENSG00000203644
t11715	wE	wE	wE	aE	aE	P	ENSG00000268686	ENSG00000268686
t11716	wE	wE	wE	wE	aE	gE	ENSG00000053108	ENSG00000053108
t11717	wE	wE	wE	wE	wE	EiE	ENSG00000163933	ENSG00000163933
t11718	wE	wE	sE	sE	sE	gE	ENSG00000271949	ENSG00000271949
t11719	aE	wE	wE	aE	aE	gE	ENSG00000182732	ENSG00000182732
t11720	sE	sE	wE	wE	wE	gE	ENSG00000184719	ENSG00000184719
t11721	aE	wE	sE	wE	wE	gE	ENSG00000230615	ENSG00000230615
t11722	sE	sE	sE	Non-re	sE	gE	ENSG00000135090	ENSG00000135090
t11723	aE	wE	sE	sE	Non-re	P	ENSG00000235377	ENSG00000235377
t11724	aE	aE	wE	aE	aE	NA	NA	NA
t11725	aE	sE	wE	aE	sE	gE	ENSG00000249534	ENSG00000249534
t11726	sE	sE	sE	sE	sE	EiE	ENSG00000113580	ENSG00000113580
t11727	aE	wE	wE	wE	wE	gE	ENSG00000198547	ENSG00000198547
t11728	aE	sE	sE	sE	sE	gE	ENSMMUG00000016446	NA
t11729	sE	sE	sE	sE	sE	gE	ENSG00000139083	ENSG00000139083
t11730	aE	sE	sE	sE	sE	gE	ENSG00000100991	ENSG00000100991
t11731	aE	aE	wE	wE	wE	gE	ENSG00000180881	ENSG00000180881
t11732	wE	wE	aE	wE	Non-re	NA	NA	NA
t11733	aE	sE	sE	sE	aE	gE	ENSPPYG00000000417	ENSG00000121481
t11734	aE	wE	sE	Non-re	sE	prE	ENSPTRG00000000529	ENSG00000126070
t11735	Non-re	Non-re	Non-re	sE	sE	gE	ENSMMUG00000004460	ENSG00000042088
t11736	aE	wE	aE	wE	sE	NA	NA	NA
t11737	wE	wE	wE	aE	aE	gE	ENSG00000253796	ENSG00000253796
t11738	wE	wE	wE	wE	wE	NA	NA	NA
t11739	wE	wE	wE	wE	wE	NA	NA	NA
t11740	wE	wE	wE	wE	Non-re	NA	NA	NA
t11741	sE	sE	sE	aE	sE	gE	ENSG00000134146	ENSG00000134146
t11742	wE	wE	wE	aP	Non-re	gE	ENSG00000173482	ENSG00000173482
t11743	sE	wE	wE	wE	wE	gE	ENSG00000136770	ENSG00000136770
t11744	sE	sE	sE	sE	sE	gE	ENSPTRG00000016017	ENSG00000124406
t11745	wE	wE	sE	aE	sE	gE	ENSG00000184903	ENSG00000184903
t11746	wE	wE	wE	Non-re	wE	prE	ENSG00000270975	ENSG00000270975
t11747	sP	sP	aE	sE	sE	P	ENSG00000100058	ENSG00000100058
t11748	sE	aE	aE	wE	wE	PiE	ENSG00000103657	ENSG00000103657
t11749	aE	wE	wE	wE	wE	NA	NA	NA
t11750	pE	pE	pE	pE	pE	P	ENSPTRG00000017351	ENSG00000120318
t11751	sE	wE	wE	wE	wE	NA	NA	NA
t11752	sE	sE	wE	wE	aE	gE	ENSG00000145982	ENSG00000145982
t11753	wE	wE	sE	wE	wE	gE	ENSG00000134198	ENSG00000134198
t11754	wE	wE	aE	wE	wE	prE	ENSG00000129116	ENSG00000129116
t11755	wE	sE	sE	wE	sE	gE	ENSPTRG00000017019	ENSG00000113273
t11756	sE	aE	aE	wE	wE	gE	ENSG00000185046	ENSG00000185046
t11757	wE	aE	aE	pE	wE	gE	ENSG00000082497	ENSG00000082497
t11758	pE	pE	pE	pE	pE	prE	ENSPTRG00000009360	ENSG00000159184
t11759	wE	wE	wE	Non-re	wE	gE	ENSG00000253634	ENSG00000253634
t11760	wE	wE	wE	pE	wE	gE	ENSG00000149654	ENSG00000149654
t11761	aE	wE	wE	Non-re	Non-re	prE	ENSG00000222966	ENSG00000222966
t11762	sE	sE	aE	wE	wE	NA	NA	NA
t11763	aE	wE	sE	wE	wE	gE	ENSG00000186197	ENSG00000186197
t11764	sP	sE	sE	sE	sE	P	ENSG00000100596	ENSG00000100596
t11765	wE	aE	wE	aE	wE	gE	ENSPPYG00000011136	ENSG00000054793
t11766	wE	wE	wE	aE	wE	NA	NA	NA
t11767	aE	sE	wE	Non-re	pE	NA	NA	NA
t11768	sE	aE	sE	aE	sE	prE	ENSG00000271967	ENSG00000271967
t11769	sE	sE	aE	wE	aE	gE	ENSG00000131374	ENSG00000131374
t11770	aE	sE	wE	wE	wE	NA	NA	NA
t11771	aE	sE	wE	aE	wE	gE	ENSPTRG00000003555	ENSG00000149179
t11772	sE	aE	wE	wE	wE	gE	ENSG00000180801	ENSG00000180801
t11773	wE	sE	wE	sE	sE	gE	ENSG00000106052	ENSG00000106052
t11774	aE	wE	wE	wE	wE	gE	ENSG00000237686	ENSG00000237686
t11775	sE	sE	wE	wE	sE	P	ENSG00000280205	ENSG00000280205
t11776	wE	wE	wP	wE	wE	NA	NA	NA
t11777	aE	sE	sE	sE	sE	gE	ENSG00000156958	ENSG00000156958
t11778	wE	wE	wE	wE	wE	gE	ENSG00000096060	ENSG00000096060
t11779	sE	sE	sE	sE	sE	gE	ENSG00000108599	ENSG00000108599
t11780	wE	wE	wE	wE	Non-re	P	ENSG00000252655	ENSG00000252655
t11781	wE	wE	wE	pE	aE	gE	ENSPTRG00000012056	ENSG00000144040
t11782	wE	wE	wE	aE	wE	NA	NA	NA
t11783	aE	aE	aE	wE	aE	gE	ENSG00000176124	ENSG00000176124
t11784	pE	aE	pE	pE	pE	gE	ENSPTRG00000013578	ENSG00000124140
t11785	Non-re	aE	wE	wE	wE	NA	NA	NA
t11786	aE	aE	wE	Non-re	wE	NA	NA	NA
t11787	sE	sE	aE	sE	sE	EiE	ENSG00000184922	ENSG00000184922
t11788	wE	wE	wE	wE	Non-re	gE	ENSG00000174628	ENSG00000174628
t11789	sE	aE	wE	wE	wE	gE	ENSG00000245958	ENSG00000245958
t11790	wE	wE	wE	aE	aE	NA	NA	NA
t11791	aE	aE	wE	aE	Non-re	gE	ENSG00000261210	ENSG00000261210
t11792	aE	wE	wE	wE	wE	NA	NA	NA
t11793	wE	wE	wE	Non-re	wE	prE	ENSG00000249628	ENSG00000249628
t11794	wE	wE	wE	wE	wE	prE	ENSG00000212389	ENSG00000212389
t11795	wE	wE	wE	aE	aE	NA	NA	NA
t11796	pE	pE	pE	pE	pE	PiE	ENSG00000160710	ENSG00000160710
t11797	sE	sE	Non-re	Non-re	sE	prE	ENSG00000230155	ENSG00000230155
t11798	aE	aE	wE	wE	wE	gE	ENSG00000267013	ENSG00000267013
t11799	wE	wE	wE	wE	Non-re	NA	NA	NA
t11800	aE	sE	aE	aE	sE	gE	ENSG00000168772	ENSG00000168772
t11801	wE	wE	wE	wE	wE	gE	ENSG00000164512	ENSG00000164512
t11802	aE	sE	aE	sE	sE	gE	ENSG00000126091	ENSG00000126091
t11803	sE	sE	sE	sE	sE	gE	ENSG00000106105	ENSG00000106105
t11804	wE	sE	sE	wE	aE	gE	ENSMMUG00000008787	ENSG00000114439
t11805	sP	Non-re	sE	sE	sE	P	ENSG00000170448	ENSG00000170448
t11806	wE	wE	wE	wE	wE	gE	ENSMMUG00000009562	ENSG00000127603
t11807	sE	sE	wE	aE	wE	gE	ENSG00000158321	ENSG00000158321
t11808	sE	sE	sE	sE	sE	EiE	ENSG00000036257	ENSG00000036257
t11809	sE	sE	sE	sE	sE	P	ENSG00000224121	ENSG00000224121
t11810	wE	wE	wE	aE	wE	gE	ENSG00000143196	ENSG00000143196
t11811	sE	aE	aE	wE	aE	gE	ENSG00000131374	ENSG00000131374
t11812	aE	wE	wE	wE	Non-re	gE	ENSG00000196209	ENSG00000196209
t11813	wE	wE	wE	wE	wE	gE	ENSG00000233143	ENSG00000233143
t11814	aE	sE	wE	Non-re	Non-re	gE	ENSG00000156931	ENSG00000156931
t11815	wE	sE	aE	aE	wE	NA	NA	NA
t11816	aE	wE	sE	wE	wE	gE	ENSG00000151418	ENSG00000151418
t11817	sE	Non-re	wE	aE	aE	gE	ENSG00000159082	ENSG00000159082
t11818	wE	wE	wE	wE	wE	NA	NA	NA
t11819	sE	sE	aE	Non-re	aE	gE	ENSG00000114742	ENSG00000114742
t11820	wE	wE	wE	wE	sE	gE	ENSG00000230773	ENSG00000230773
t11821	wE	aE	Non-re	wE	aE	prE	ENSG00000276730	ENSG00000276730
t11822	wE	wE	wE	wE	Non-re	gE	ENSG00000176406	ENSG00000176406
t11823	wE	sE	wE	sE	sE	prE	ENSG00000100577	ENSG00000100577
t11824	wE	wE	sE	wE	wE	PiE	ENSG00000054965	ENSG00000054965
t11825	wE	wE	wE	wE	sE	gE	ENSG00000135842	ENSG00000135842
t11826	Non-re	Non-re	wE	aE	Non-re	NA	NA	NA
t11827	wE	sE	wE	wE	sE	NA	NA	NA
t11828	aE	sE	sE	sE	sE	gE	ENSG00000111412	ENSG00000111412
t11829	sE	sE	sE	sE	sE	PiE	ENSG00000148516	ENSG00000148516
t11830	wE	wE	wE	wE	wE	gE	ENSG00000160746	ENSG00000160746
t11831	Non-re	Non-re	sE	sE	sE	gE	ENSMMUG00000019902	ENSG00000159461
t11832	sE	sE	aE	aE	wE	gE	ENSG00000147905	ENSG00000147905
t11833	aE	wE	wE	wE	Non-re	gE	ENSG00000148219	ENSG00000148219
t11834	aE	wE	Non-re	wE	wE	gE	ENSG00000243444	ENSG00000243444
t11835	wE	wE	Non-re	wE	wE	gE	ENSG00000153956	ENSG00000153956
t11836	sE	sE	wE	sE	wE	gE	ENSG00000049618	ENSG00000049618
t11837	aE	sE	wE	aE	aE	gE	ENSG00000079819	ENSG00000079819
t11838	sE	sE	wE	wE	wE	gE	ENSG00000231889	ENSG00000231889
t11839	wE	wE	wE	Non-re	Non-re	P	ENSG00000251389	ENSG00000251389
t11840	sE	sE	wE	aE	sE	prE	ENSG00000186105	ENSG00000186105
t11841	wE	wE	wE	wE	wE	prE	ENSG00000248445	ENSG00000248445
t11842	sE	sE	sE	sE	sE	PiE	ENSG00000174780	ENSG00000174780
t11843	sE	sE	aE	wE	aE	PiE	ENSG00000145439	ENSG00000145439
t11844	sE	sE	sE	sE	sE	gE	ENSG00000109466	ENSG00000109466
t11845	aE	wE	Non-re	Non-re	wE	gE	ENSG00000241163	ENSG00000241163
t11846	sE	sE	sE	sE	sE	P	ENSG00000271843	ENSG00000271843
t11847	sE	sE	wE	sE	wE	PiE	ENSG00000011198	ENSG00000011198
t11848	wE	wE	Non-re	wE	Non-re	gE	ENSG00000231304	ENSG00000231304
t11849	sE	sE	wE	Non-re	sE	gE	ENSG00000134490	ENSG00000134490
t11850	sE	sE	sE	sE	sE	gE	ENSG00000100916	ENSG00000100916
t11851	sE	sE	sE	aE	sE	gE	ENSG00000174373	ENSG00000174373
t11852	sE	sE	aE	sE	sE	gE	ENSG00000253309	ENSG00000253309
t11853	sE	sE	sE	sE	sE	PiE	ENSG00000083642	ENSG00000083642
t11854	aE	sE	sE	wE	aE	prE	ENSG00000233189	ENSG00000233189
t11855	aE	sE	aE	aE	wE	PiE	ENSG00000228988	ENSG00000228988
t11856	aE	wE	sE	wE	Non-re	P	ENSG00000228176	ENSG00000228176
t11857	wE	wE	wE	wE	wE	prE	ENSG00000279450	ENSG00000279450
t11858	wE	wE	wE	Non-re	aE	NA	NA	NA
t11859	wE	wE	Non-re	Non-re	wE	prE	ENSG00000284121	ENSG00000284121
t11860	aE	wE	sE	sE	sE	gE	ENSG00000104375	ENSG00000104375
t11861	wE	wE	wE	wE	wE	prE	ENSG00000087085	ENSG00000087085
t11862	wE	wE	wE	wE	aE	gE	ENSG00000157087	ENSG00000157087
t11863	wE	wE	wE	wE	wE	gE	ENSG00000232377	ENSG00000232377
t11864	sE	sE	sP	sE	sP	EiE	ENSG00000261487	ENSG00000261487
t11865	wE	wE	wE	aE	wE	NA	NA	NA
t11866	aE	wE	aE	aE	wE	PiE	ENSG00000122729	ENSG00000122729
t11867	wE	wE	aE	aE	wE	gE	ENSG00000157168	ENSG00000157168
t11868	wE	Non-re	sP	wE	wE	gE	ENSG00000106049	ENSG00000106049
t11869	aE	wE	aE	Non-re	Non-re	gE	ENSG00000154928	ENSG00000154928
t11870	wE	wE	wE	wE	Non-re	gE	ENSG00000185666	ENSG00000185666
t11871	wE	wE	wE	wE	pP	gE	ENSG00000177398	ENSG00000177398
t11872	aE	wE	wE	wE	Non-re	NA	NA	NA
t11873	sE	sE	sE	sE	sE	gE	ENSG00000115904	ENSG00000115904
t11874	wE	sE	wE	sE	Non-re	NA	NA	NA
t11875	wE	wE	wE	aE	Non-re	NA	NA	NA
t11876	wE	aE	wE	aE	Non-re	gE	ENSG00000259986	ENSG00000259986
t11877	sE	sE	sE	sE	sE	gE	ENSG00000100796	ENSG00000100796
t11878	aE	sE	sE	sE	sE	PiE	ENSG00000139168	ENSG00000139168
t11879	wE	wE	wE	aE	aE	P	ENSG00000258018	ENSG00000258018
t11880	wE	wE	aE	aE	Non-re	NA	NA	NA
t11881	wE	wE	aE	wE	wE	NA	NA	NA
t11882	aE	sE	aE	wE	aE	gE	ENSG00000108175	ENSG00000108175
t11883	sE	sE	sE	sE	sE	gE	ENSG00000120029	ENSG00000120029
t11884	wE	wE	wE	wE	wE	gE	ENSG00000187147	ENSG00000187147
t11885	wE	Non-re	aE	Non-re	wE	NA	NA	NA
t11886	sE	sE	sE	sE	sE	gE	ENSG00000099968	ENSG00000099968
t11887	wE	wE	wE	aE	wE	gE	ENSG00000019485	ENSG00000019485
t11888	wE	aE	wE	aE	wE	NA	NA	NA
t11889	aE	wE	wE	sE	Non-re	gE	ENSG00000196511	ENSG00000196511
t11890	wE	Non-re	Non-re	aE	wE	gE	ENSG00000243797	ENSG00000243797
t11891	sE	aE	aE	wE	sE	gE	ENSG00000151422	ENSG00000151422
t11892	wE	sE	wE	aE	aE	gE	ENSG00000164136	ENSG00000164136
t11893	aE	aE	aE	aE	wE	gE	ENSG00000250195	ENSG00000250195
t11894	sE	wE	wE	aE	wE	gE	ENSG00000050730	ENSG00000050730
t11895	sE	aE	aE	sE	aE	gE	ENSG00000174579	ENSG00000174579
t11896	aE	wE	Non-re	aE	pE	P	ENSG00000230479	ENSG00000230479
t11897	wE	aE	wE	aE	wE	gE	ENSG00000168955	ENSG00000168955
t11898	sE	sE	aE	sE	sE	gE	ENSG00000197563	ENSG00000197563
t11899	sE	sE	sE	sE	sE	prE	ENSG00000284188	ENSG00000284188
t11900	sE	sE	sE	sE	sE	gE	ENSG00000129292	ENSG00000129292
t11901	sE	wE	wE	Non-re	sE	prE	ENSG00000229154	ENSG00000229154
t11902	wE	wE	wE	wE	aE	gE	ENSG00000197410	ENSG00000197410
t11903	aE	sE	sE	aE	sE	gE	ENSG00000155313	ENSG00000155313
t11904	aE	aE	wE	wE	sE	NA	NA	NA
t11905	aE	aE	Non-re	Non-re	aE	gE	ENSG00000067715	ENSG00000067715
t11906	sE	sE	wE	aE	sE	gE	ENSG00000108100	ENSG00000108100
t11907	aE	wE	wE	wE	wE	gE	ENSG00000178585	ENSG00000178585
t11908	wE	wE	wE	aE	sE	NA	NA	NA
t11909	wE	wE	wE	Non-re	aE	prE	ENSG00000171033	ENSG00000171033
t11910	wE	wE	sE	wE	wE	gE	ENSG00000231681	ENSG00000231681
t11911	wE	wE	wE	wE	wE	PiE	ENSG00000180019	ENSG00000180019
t11912	wE	wE	wE	wE	wE	EiE	ENSG00000183826	ENSG00000183826
t11913	sE	wE	wE	sE	Non-re	gE	ENSG00000134775	ENSG00000134775
t11914	wE	wE	wE	wE	wE	NA	NA	NA
t11915	sE	aE	wE	wE	aE	gE	ENSG00000164162	ENSG00000164162
t11916	sE	sE	sE	sE	Non-re	P	ENSG00000241406	ENSG00000241406
t11917	sE	sE	sE	sE	sE	gE	ENSPTRG00000001222	ENSG00000116128
t11918	Non-re	wE	wE	wE	wE	NA	NA	NA
t11919	wE	wE	wE	Non-re	aE	gE	ENSG00000230067	ENSG00000230067
t11920	aE	sE	sE	sE	sE	gE	ENSPTRG00000011723	ENSG00000119772
t11921	wE	wE	wE	wE	aE	NA	NA	NA
t11922	aE	wE	wE	wE	wE	gE	ENSG00000215421	ENSG00000215421
t11923	wE	wE	wE	wE	Non-re	NA	NA	NA
t11924	wE	sE	wE	wE	wE	gE	ENSG00000237461	ENSG00000237461
t11925	wE	wE	wE	wE	aE	gE	ENSPTRG00000051132	ENSG00000170035
t11926	wE	wE	wE	wE	wE	gE	ENSG00000228957	ENSG00000228957
t11927	wE	wE	wE	wE	wE	gE	ENSG00000143919	ENSG00000143919
t11928	wE	wE	wE	wE	wE	gE	ENSG00000170624	ENSG00000170624
t11929	Non-re	sE	sE	sE	sE	PiE	ENSPTRG00000003725,ENSPTRG00000003727	ENSG00000110108,ENSG00000110446
t11930	wE	wE	sE	wE	wE	gE	ENSG00000166866	ENSG00000166866
t11931	aE	aE	aE	wE	sE	gE	ENSPTRG00000020599	ENSG00000042832
t11932	aE	wE	aE	wE	pE	gE	ENSG00000004399	ENSG00000004399
t11933	wE	aE	wE	wE	aE	gE	ENSG00000137491	ENSG00000137491
t11934	aE	wE	wE	pE	wE	P	ENSG00000144410	ENSG00000144410
t11935	wE	Non-re	wE	wE	wE	NA	NA	NA
t11936	wE	wE	wE	wE	wE	gE	ENSG00000182621	ENSG00000182621
t11937	sE	sE	sE	Non-re	Non-re	gE	ENSG00000162402	ENSG00000162402
t11938	wE	wE	wE	wE	wE	NA	NA	NA
t11939	wE	wE	wE	wE	wE	NA	NA	NA
t11940	sE	sE	sE	sE	sE	gE	ENSPTRG00000023101	ENSG00000197818
t11941	sE	sE	aE	sE	sE	gE	ENSMMUG00000015489	ENSG00000038382
t11942	Non-re	aE	wE	wE	wE	gE	ENSMMUG00000023231	ENSG00000143412
t11943	sE	sE	sE	Non-re	sE	gE	ENSG00000002822	ENSG00000002822
t11944	wE	wE	wE	aE	aE	NA	NA	NA
t11945	aE	sE	sE	sE	sE	gE	ENSMMUG00000009388	ENSG00000118564
t11946	sE	sE	sE	sE	sE	PiE	ENSG00000130164	ENSG00000130164
t11947	sE	sE	sE	sE	wE	gE	ENSG00000154814	ENSG00000154814
t11948	wE	wE	Non-re	wE	wE	prE	ENSG00000251473	ENSG00000251473
t11949	aE	sE	sE	wE	sE	NA	NA	NA
t11950	sE	sE	sE	wE	sE	gE	ENSG00000151702	ENSG00000151702
t11951	aE	sE	aE	Non-re	aE	gE	ENSPTRG00000015584	ENSG00000163590
t11952	wE	wE	wE	wE	aE	prE	ENSPTRG00000011948	ENSG00000115421
t11953	wE	wE	wE	wE	aE	gE	ENSG00000184903	ENSG00000184903
t11954	sE	sE	sE	sE	sE	gE	ENSMMUG00000011877	ENSG00000172244
t11955	wE	aE	wE	wE	wE	NA	NA	NA
t11956	sE	sE	aE	wE	sE	NA	NA	NA
t11957	sE	sE	sP	sE	sE	gE	ENSG00000185238	ENSG00000185238
t11958	aE	wE	pE	wE	aE	gE	ENSG00000231898	ENSG00000231898
t11959	sE	sE	sE	Non-re	sE	gE	ENSG00000112877	ENSG00000112877
t11960	aE	aE	wE	wE	sE	gE	ENSG00000133195	ENSG00000133195
t11961	wE	wE	aE	wE	aE	PiE	ENSPTRG00000001380	ENSG00000143575
t11962	wE	aE	wE	wE	wE	gE	ENSG00000182185	ENSG00000182185
t11963	wE	aE	wE	wE	wE	gE	ENSG00000227803	ENSG00000227803
t11964	aE	sE	sE	sE	sE	gE	ENSPTRG00000018508	ENSG00000009413
t11965	wE	wE	wE	wE	wE	gE	ENSG00000233644	ENSG00000233644
t11966	sE	sE	sE	sE	sE	P	ENSG00000201340	ENSG00000201340
t11967	sE	wE	wE	wE	wE	NA	NA	NA
t11968	aE	Non-re	aE	wE	wE	gE	ENSG00000106128	ENSG00000106128
t11969	aE	aE	wE	aE	aE	gE	ENSG00000016402	ENSG00000016402
t11970	sE	sE	wE	aE	wE	prE	ENSG00000184898	ENSG00000184898
t11971	sE	wE	wE	wE	wE	gE	ENSG00000067798	ENSG00000067798
t11972	aE	sE	sE	aE	sE	gE	ENSG00000164597	ENSG00000164597
t11973	wE	wE	aE	wE	wE	prE	ENSG00000069966	ENSG00000069966
t11974	pE	pE	pE	pE	pE	gE	ENSG00000227307	ENSG00000227307
t11975	sE	aE	sE	sE	aE	gE	ENSG00000258790	ENSG00000258790
t11976	wE	wE	aE	Non-re	wE	gE	ENSG00000135205	ENSG00000135205
t11977	Non-re	sE	wE	aE	aE	gE	ENSGGOG00000000685	ENSG00000129158
t11978	pE	pE	pE	pE	pE	gE	ENSPTRG00000043890	ENSG00000188338
t11979	sE	wE	aE	wE	Non-re	gE	ENSG00000143324	ENSG00000143324
t11980	wE	wE	wE	aE	wE	gE	ENSG00000270792	ENSG00000270792
t11981	wE	wE	wE	pE	wE	gE	ENSG00000082684	ENSG00000082684
t11982	wE	aE	wE	wE	Non-re	gE	ENSG00000138311	ENSG00000138311
t11983	wE	aE	wE	wP	wE	NA	NA	NA
t11984	sE	sE	sE	sE	sE	P	ENSPTRG00000046438	NA
t11985	wE	wE	wE	wE	aE	gE	ENSG00000233358	ENSG00000233358
t11986	wE	sE	wE	wE	wE	gE	ENSG00000250159	ENSG00000250159
t11987	wE	wE	wE	wE	sE	gE	ENSG00000215421	ENSG00000215421
t11988	sE	sE	wE	sE	Non-re	gE	ENSG00000088930	ENSG00000088930
t11989	wE	wE	wE	wE	wE	gE	ENSPTRG00000006364	ENSG00000020577
t11990	aE	wE	sE	aE	wE	PiE	ENSG00000064012	ENSG00000064012
t11991	aE	aE	wE	wE	aE	gE	ENSG00000249881	ENSG00000249881
t11992	wE	wE	wE	wE	aE	NA	NA	NA
t11993	sE	sE	sE	sE	sE	gE	ENSG00000101337	ENSG00000101337
t11994	sE	aP	wP	wP	Non-re	NA	NA	NA
t11995	wE	sE	wE	aE	wE	gE	ENSG00000140396	ENSG00000140396
t11996	sE	sE	sE	sE	sE	prE	ENSG00000241185	ENSG00000241185
t11997	wE	aE	sE	aE	pE	gE	ENSPTRG00000030611	ENSG00000204006
t11998	wE	sE	sE	aE	sE	gE	ENSG00000124209	ENSG00000124209
t11999	wE	wE	wE	wE	wE	gE	ENSG00000146426	ENSG00000146426
t12000	wE	aE	wE	wE	wE	NA	NA	NA
t12001	wE	wE	wE	aE	aE	NA	NA	NA
t12002	wE	wE	wE	wE	wE	P	ENSG00000223458	ENSG00000223458
t12003	aE	sE	sE	sE	sE	prE	ENSG00000271860	ENSG00000271860
t12004	wE	wE	sE	wE	wE	prE	ENSG00000146463	ENSG00000146463
t12005	wE	aE	wE	aE	wE	gE	ENSG00000106070	ENSG00000106070
t12006	sE	wE	wE	wE	aE	NA	NA	NA
t12007	aE	wE	wE	wE	wE	gE	ENSG00000205683	ENSG00000205683
t12008	wE	aE	aE	wE	wE	NA	NA	NA
t12009	wE	wE	wE	aE	pE	gE	ENSG00000275832	ENSG00000275832
t12010	sP	sP	sP	Non-re	aE	gE	ENSG00000107957	ENSG00000107957
t12011	aE	pE	wE	aE	aE	gE	ENSG00000254659	ENSG00000254659
t12012	aE	sE	sE	sE	wE	prE	ENSG00000218577	ENSG00000218577
t12013	sE	sE	sE	sE	sE	gE	ENSGGOG00000001412	ENSG00000129083
t12014	wE	sE	wE	Non-re	sE	gE	ENSG00000177058	ENSG00000177058
t12015	wE	sE	sE	aE	aE	gE	ENSG00000126091	ENSG00000126091
t12016	wE	wE	aE	wE	wE	NA	NA	NA
t12017	sE	sE	aE	sE	sE	P	ENSG00000267214	ENSG00000267214
t12018	aE	wE	wE	wE	wE	gE	ENSG00000132561	ENSG00000132561
t12019	Non-re	aE	sE	wE	Non-re	prE	ENSGGOG00000028336	NA
t12020	wE	wE	wE	wE	wE	gE	ENSG00000112033	ENSG00000112033
t12021	sE	sE	wE	Non-re	aE	gE	ENSG00000185104	ENSG00000185104
t12022	wE	wE	wE	aE	aE	prE	ENSG00000241804	ENSG00000241804
t12023	wE	aE	wE	wE	wE	P	ENSG00000212802	ENSG00000212802
t12024	wE	wE	wE	aE	wE	NA	NA	NA
t12025	sE	wE	wE	aE	aE	gE	ENSG00000187231	ENSG00000187231
t12026	wE	wE	wE	aE	wE	gE	ENSPTRG00000029189	ENSG00000204291
t12027	sE	sE	aE	aE	Non-re	NA	NA	NA
t12028	aE	wE	wE	wE	wE	NA	NA	NA
t12029	aE	sE	wE	wE	wE	gE	ENSG00000107798	ENSG00000107798
t12030	wE	wE	wE	aE	wE	P	ENSG00000278333	ENSG00000278333
t12031	wE	wP	wP	aP	Non-re	NA	NA	NA
t12032	wE	Non-re	wE	aE	aE	gE	ENSG00000058091	ENSG00000058091
t12033	pE	pE	wE	aE	wE	P	ENSG00000205361	ENSG00000205361
t12034	sE	Non-re	sE	sE	sE	gE	ENSG00000006530	ENSG00000006530
t12035	wE	wE	wE	wE	wE	gE	ENSG00000165091	ENSG00000165091
t12036	wE	wE	wE	wE	Non-re	gE	ENSG00000184226	ENSG00000184226
t12037	Non-re	wE	wE	wE	aE	gE	ENSPTRG00000016860	ENSG00000164171
t12038	wE	wE	wE	aE	Non-re	NA	NA	NA
t12039	sE	sE	sE	aE	sE	gE	ENSPTRG00000000680	ENSG00000159592
t12040	sE	sE	sE	Non-re	sE	gE	ENSG00000115970	ENSG00000115970
t12041	pE	pE	pE	pE	pE	gE	ENSPTRG00000007480	ENSG00000182175
t12042	pE	pE	wP	pE	aE	NA	NA	NA
t12043	wE	wE	wE	sE	wE	gE	ENSG00000183454	ENSG00000183454
t12044	wE	wE	sE	wE	sE	gE	ENSG00000283228	ENSG00000283228
t12045	wE	aE	Non-re	wE	wE	NA	NA	NA
t12046	wE	aE	sE	sE	wE	PiE	ENSPTRG00000005205	ENSG00000111605
t12047	wE	wE	wP	aP	sE	gE	ENSG00000151062	ENSG00000151062
t12048	pE	wE	wE	Non-re	aE	NA	NA	NA
t12049	wE	wE	wE	wE	wE	prE	ENSPTRG00000001101	ENSG00000121933
t12050	wE	aE	wE	aE	wE	gE	ENSG00000255021	ENSG00000255021
t12051	wE	wE	wE	Non-re	wE	EiE	ENSPTRG00000016383	NA
t12052	sE	sE	wE	aE	sE	gE	ENSG00000196141	ENSG00000196141
t12053	aE	aE	wE	wE	wE	PiE	ENSG00000139726	ENSG00000139726
t12054	wE	sE	wE	Non-re	wE	gE	ENSG00000138835	ENSG00000138835
t12055	sE	Non-re	Non-re	sE	sE	PiE	ENSG00000085982	ENSG00000085982
t12056	wE	wE	wE	wE	sE	NA	NA	NA
t12057	sE	wE	wE	aE	wE	NA	NA	NA
t12058	aE	wE	wP	wE	Non-re	P	ENSG00000172717	ENSG00000172717
t12059	sE	wE	wE	wE	wE	gE	ENSG00000174600	ENSG00000174600
t12060	wE	wE	sE	wE	wE	gE	ENSG00000165886	ENSG00000165886
t12061	wE	wE	wE	wE	wE	NA	NA	NA
t12062	aE	wE	sE	wE	aE	gE	ENSG00000131069	ENSG00000131069
t12063	wE	wE	aE	wE	sE	gE	ENSG00000105662	ENSG00000105662
t12064	aE	Non-re	wE	wE	wE	gE	ENSG00000115598	ENSG00000115598
t12065	wE	wE	wE	wE	wE	NA	NA	NA
t12066	aE	wE	aE	wE	wE	NA	NA	NA
t12067	wE	wE	wE	wE	wE	prE	ENSG00000138769	ENSG00000138769
t12068	wE	wE	wE	wE	wE	gE	ENSG00000104870	ENSG00000104870
t12069	aE	wE	wE	wE	wE	gE	ENSG00000141627	ENSG00000141627
t12070	wE	wE	wE	wE	wE	gE	ENSG00000165138	ENSG00000165138
t12071	wE	wE	wE	aE	Non-re	NA	NA	NA
t12072	wE	wE	aE	aE	wE	NA	NA	NA
t12073	wE	wE	wE	wE	wE	prE	ENSG00000234545	ENSG00000234545
t12074	aE	sE	sE	sE	sE	gE	ENSG00000181827	ENSG00000181827
t12075	wE	sE	sE	wE	aE	gE	ENSG00000109016	ENSG00000109016
t12076	wE	wE	wE	wE	wE	gE	ENSG00000139915	ENSG00000139915
t12077	aE	pE	wE	wE	wE	prE	ENSG00000126822	ENSG00000126822
t12078	wE	aE	wE	wE	wE	gE	ENSG00000233723	ENSG00000233723
t12079	sE	sE	sE	sE	sE	gE	ENSG00000011376	ENSG00000011376
t12080	wE	wE	aE	wE	wE	gE	ENSG00000138311	ENSG00000138311
t12081	wE	aE	wE	sE	wE	gE	ENSG00000188342	ENSG00000188342
t12082	pE	pE	pE	pP	pE	P	ENSG00000233384	ENSG00000233384
t12083	wE	wE	sE	wE	wE	gE	ENSG00000111907	ENSG00000111907
t12084	aE	wE	wE	wE	pE	NA	NA	NA
t12085	sE	sE	wE	Non-re	aE	gE	ENSG00000177879	ENSG00000177879
t12086	wE	wE	wE	wE	wE	gE	ENSG00000133454	ENSG00000133454
t12087	aE	aE	wE	sE	sE	P	ENSG00000268465	ENSG00000268465
t12088	wE	wE	Non-re	wE	wE	gE	ENSG00000250033	ENSG00000250033
t12089	wE	sE	sE	sE	sE	gE	ENSG00000111913	ENSG00000111913
t12090	wE	aE	sE	sE	sE	gE	ENSG00000141564	ENSG00000141564
t12091	wE	wE	aE	wE	aE	P	ENSG00000275458	ENSG00000275458
t12092	aE	sE	aE	aE	aE	gE	ENSG00000100354	ENSG00000100354
t12093	aE	sE	sE	sE	sE	prE	ENSGGOG00000040759	NA
t12094	wE	wE	wE	wE	Non-re	gE	ENSG00000158321	ENSG00000158321
t12095	sE	wE	Non-re	sE	wE	PiE	ENSG00000112394	ENSG00000112394
t12096	wE	wE	wE	aE	wE	gE	ENSG00000259602	ENSG00000259602
t12097	sE	sE	sE	aE	sE	gE	ENSPTRG00000021172	ENSG00000136938
t12098	wE	Non-re	sE	wE	wE	P	ENSG00000231763	ENSG00000231763
t12099	wE	sE	wE	wE	wE	prE	ENSG00000212145	ENSG00000212145
t12100	aE	aE	aE	aE	wE	PiE	ENSG00000156265,ENSG00000248476	ENSG00000156265,ENSG00000248476
t12101	aE	aE	sE	sE	aE	gE	ENSG00000164674	ENSG00000164674
t12102	aE	wE	sE	wE	Non-re	gE	ENSG00000056291	ENSG00000056291
t12103	wE	wE	wE	wE	wE	gE	ENSG00000133401	ENSG00000133401
t12104	sE	sE	sE	sE	sE	gE	ENSPTRG00000008538	ENSG00000186532
t12105	sE	sE	sE	aE	sE	gE	ENSG00000176542	ENSG00000176542
t12106	aE	sE	sE	sE	aE	gE	ENSPPYG00000008980	ENSG00000177150
t12107	aE	wE	wE	aE	wE	NA	NA	NA
t12108	sE	sE	sE	aE	sE	gE	ENSG00000168818	ENSG00000168818
t12109	wE	wE	wE	wE	sE	NA	NA	NA
t12110	wE	wE	wE	aE	wE	EiE	ENSG00000111911,ENSG00000111912	ENSG00000111911,ENSG00000111912
t12111	aE	aE	wP	aE	wE	gE	ENSG00000189233	ENSG00000189233
t12112	wE	sE	wP	aE	wE	gE	ENSG00000224597	ENSG00000224597
t12113	Non-re	Non-re	sE	sE	sE	gE	ENSGGOG00000015701	ENSG00000160285
t12114	wE	aE	sE	wP	sE	gE	ENSG00000117020	ENSG00000117020
t12115	wE	sE	aE	sE	wE	gE	ENSG00000138814	ENSG00000138814
t12116	wE	wE	aE	wE	wE	P	ENSG00000211579	ENSG00000211579
t12117	aE	aE	sE	aE	sE	gE	ENSG00000166501	ENSG00000166501
t12118	wE	aE	Non-re	wE	wE	gE	ENSG00000188107	ENSG00000188107
t12119	aE	sE	sE	sE	sE	gE	ENSGGOG00000016533	ENSG00000120526
t12120	sE	aE	aE	aE	wE	gE	ENSG00000115947	ENSG00000115947
t12121	wE	wE	aE	wE	pE	gE	ENSG00000157680	ENSG00000157680
t12122	sE	aE	sE	wE	Non-re	gE	ENSG00000236088	ENSG00000236088
t12123	wE	aE	wE	wE	aE	gE	ENSG00000234323	ENSG00000234323
t12124	wE	aE	wE	wE	wE	prE	ENSG00000204882	ENSG00000204882
t12125	wE	wE	wE	wE	wE	gE	ENSG00000085276	ENSG00000085276
t12126	sE	Non-re	wE	sE	wE	gE	ENSG00000106049	ENSG00000106049
t12127	wE	wE	wE	Non-re	wE	P	ENSPTRG00000009270	ENSG00000004939
t12128	wE	sE	aE	sE	aE	prE	ENSG00000134262	ENSG00000134262
t12129	wE	sE	aE	aE	wE	gE	ENSG00000109171	ENSG00000109171
t12130	wE	aE	wE	Non-re	aE	PiE	ENSG00000188730	ENSG00000188730
t12131	pE	pE	pE	pE	pE	NA	NA	NA
t12132	wE	aE	wE	aE	wE	NA	NA	NA
t12133	aE	wE	wE	wE	wE	NA	NA	NA
t12134	sE	sE	wE	wE	sE	gE	ENSG00000158169	ENSG00000158169
t12135	aE	sE	aE	aE	wE	gE	ENSG00000231755	ENSG00000231755
t12136	wE	wE	wE	wE	wE	gE	ENSG00000164035	ENSG00000164035
t12137	aE	wE	sE	sE	sE	prE	ENSG00000214815	ENSG00000214815
t12138	wE	wE	Non-re	wE	aE	P	ENSG00000174697	ENSG00000174697
t12139	wE	wE	wE	aE	wE	NA	NA	NA
t12140	aE	wE	Non-re	wE	wE	gE	ENSG00000259048	ENSG00000259048
t12141	aE	sE	aE	wE	aE	gE	ENSG00000104671	ENSG00000104671
t12142	wE	wE	wE	aE	wE	NA	NA	NA
t12143	wE	wE	wE	wE	wE	NA	NA	NA
t12144	sE	sE	sE	wE	aE	gE	ENSG00000121749	ENSG00000121749
t12145	aE	sE	wE	aE	Non-re	gE	ENSG00000148120	ENSG00000148120
t12146	aE	wE	wE	aE	wE	prE	ENSG00000180409	ENSG00000180409
t12147	wE	wE	aE	pE	wE	gE	ENSG00000169896	ENSG00000169896
t12148	wE	wE	wE	aE	wE	NA	NA	NA
t12149	aE	aE	wE	aE	pE	gE	ENSG00000106617	ENSG00000106617
t12150	sE	sE	wE	wE	aE	gE	ENSG00000100815	ENSG00000100815
t12151	wE	wE	wE	wE	wE	gE	ENSG00000227963	ENSG00000227963
t12152	aE	wE	aE	wE	wE	gE	ENSG00000249328	ENSG00000249328
t12153	wE	wE	wE	wE	wE	gE	ENSG00000144040	ENSG00000144040
t12154	wE	wE	wE	wE	aE	prE	ENSG00000238609	ENSG00000238609
t12155	aE	aE	aE	aE	aE	gE	ENSG00000149294	ENSG00000149294
t12156	pE	pE	pE	pE	pE	NA	NA	NA
t12157	aE	wE	wE	aE	wE	EiE	ENSG00000173281	ENSG00000173281
t12158	Non-re	pE	wP	wP	pE	PiE	ENSPTRG00000003161	ENSG00000130598
t12159	wE	Non-re	wE	wE	wE	gE	ENSG00000153930	ENSG00000153930
t12160	aE	wE	wE	aE	wE	gE	ENSG00000271727	ENSG00000271727
t12161	sE	sE	wE	aE	sE	prE	ENSG00000180008	ENSG00000180008
t12162	sE	sE	aE	aE	pE	gE	ENSG00000198369	ENSG00000198369
t12163	sE	sE	sE	sE	sE	gE	ENSG00000151835	ENSG00000151835
t12164	pE	pE	pE	pE	pE	NA	NA	NA
t12165	wE	wE	wE	wE	wE	NA	NA	NA
t12166	aE	wE	wE	wE	wE	NA	NA	NA
t12167	wE	wE	Non-re	wE	aE	NA	NA	NA
t12168	pE	pE	aE	aE	aE	P	ENSPTRG00000013485	ENSG00000101425
t12169	wE	wE	sE	aE	sE	gE	ENSG00000103489	ENSG00000103489
t12170	wE	wE	wE	aE	wE	gE	ENSG00000163431	ENSG00000163431
t12171	aE	wE	wE	wE	wE	gE	ENSG00000138757	ENSG00000138757
t12172	wE	wE	wE	wE	wE	NA	NA	NA
t12173	sE	wE	sE	sE	wE	gE	ENSG00000115306	ENSG00000115306
t12174	wE	sE	aE	wE	aE	gE	ENSG00000283265	ENSG00000283265
t12175	aE	aE	wE	aE	Non-re	gE	ENSG00000206120	ENSG00000206120
t12176	wE	sE	aE	sE	sE	gE	ENSG00000164330	ENSG00000164330
t12177	wE	wE	wE	aE	sE	gE	ENSG00000284240	ENSG00000284240
t12178	wE	wE	wE	wE	wE	gE	ENSG00000138449	ENSG00000138449
t12179	wE	wE	wE	aE	wE	NA	NA	NA
t12180	aE	aE	sE	wE	aE	gE	ENSG00000186187	ENSG00000186187
t12181	aE	wE	wE	aE	wE	gE	ENSG00000177414	ENSG00000177414
t12182	aE	wE	wE	wE	wE	NA	NA	NA
t12183	wE	aE	wE	wE	wE	gE	ENSG00000259417	ENSG00000259417
t12184	aE	pE	aE	wE	wE	PiE	ENSPTRG00000051745	NA
t12185	wE	sE	aE	aE	wE	NA	NA	NA
t12186	wE	wE	wE	sE	aE	gE	ENSG00000196376	ENSG00000196376
t12187	pE	pE	pE	pE	pE	P	ENSG00000176595	ENSG00000176595
t12188	aE	Non-re	wE	wE	wE	NA	NA	NA
t12189	aE	sE	aE	Non-re	sE	prE	ENSG00000126790	ENSG00000126790
t12190	wE	wE	wE	wE	wE	gE	ENSG00000138814	ENSG00000138814
t12191	wE	aE	aE	wE	pE	NA	NA	NA
t12192	wE	wE	sE	sE	wE	gE	ENSG00000132964	ENSG00000132964
t12193	sE	sE	sE	sE	sE	prE	ENSG00000271278	ENSG00000271278
t12194	wE	wE	wE	wE	wE	NA	NA	NA
t12195	sE	sE	sE	sE	sE	gE	ENSG00000145687	ENSG00000145687
t12196	wE	Non-re	wE	sE	wE	NA	NA	NA
t12197	sE	sE	sE	Non-re	sE	NA	NA	NA
t12198	aE	aE	wE	aE	wE	NA	NA	NA
t12199	aE	aE	wE	wE	wE	PiE	ENSG00000120075	ENSG00000120075
t12200	pE	wE	aE	wE	aE	NA	NA	NA
t12201	wE	wE	Non-re	wE	Non-re	NA	NA	NA
t12202	wE	wE	wE	wE	wE	prE	ENSMMUG00000043331	NA
t12203	wE	wE	wE	wE	wE	P	ENSG00000248161	ENSG00000248161
t12204	wE	wE	wE	wE	wE	PiE	ENSG00000278505	ENSG00000278505
t12205	wE	wE	wE	wE	wE	gE	ENSG00000141441	ENSG00000141441
t12206	aE	pE	aE	wE	wE	NA	NA	NA
t12207	aE	aE	wE	wE	wE	gE	ENSG00000163075	ENSG00000163075
t12208	wE	wE	sE	wE	Non-re	gE	ENSG00000135960	ENSG00000135960
t12209	wE	wE	wE	wE	wE	NA	NA	NA
t12210	aP	sP	sE	pE	wE	PiE	ENSG00000204070	ENSG00000204070
t12211	wE	sE	aE	wE	sE	gE	ENSPTRG00000020779	ENSG00000175893
t12212	aE	sE	aE	wE	sE	gE	ENSMMUG00000012117	ENSG00000103657
t12213	aE	sE	sE	sE	sE	gE	ENSG00000163161	ENSG00000163161
t12214	aE	wE	wE	sE	wE	gE	ENSG00000050438	ENSG00000050438
t12215	wE	aE	wE	wE	aE	gE	ENSG00000152128	ENSG00000152128
t12216	sE	sE	sE	sE	sE	PiE	ENSG00000112062	ENSG00000112062
t12217	wE	wE	wE	wE	wE	gE	ENSG00000157152	ENSG00000157152
t12218	sE	sE	sE	sE	sE	prE	ENSG00000207142	ENSG00000207142
t12219	pE	wE	aE	aE	aE	NA	NA	NA
t12220	aE	wE	aE	wE	wE	gE	ENSG00000053524	ENSG00000053524
t12221	wE	wE	wE	wE	sE	P	ENSG00000279357	ENSG00000279357
t12222	Non-re	wE	wE	wE	wE	gE	ENSPTRG00000008866	ENSG00000108641
t12223	sE	sE	wE	sE	sE	gE	ENSG00000166147	ENSG00000166147
t12224	sE	wE	aE	wE	sE	PiE	ENSG00000039319	ENSG00000039319
t12225	wE	wE	wE	wE	pE	P	ENSG00000237922	ENSG00000237922
t12226	aE	aE	aE	aE	wE	gE	ENSPTRG00000015053	ENSG00000163681
t12227	wE	wE	wE	sE	wE	NA	NA	NA
t12228	wE	wE	wE	aE	wE	gE	ENSG00000233635	ENSG00000233635
t12229	aE	sE	wE	sE	aE	gE	ENSG00000186184	ENSG00000186184
t12230	aE	sE	sE	sE	sE	gE	ENSPTRG00000007792	ENSG00000140694
t12231	wE	wE	wE	wE	wE	gE	ENSG00000116117	ENSG00000116117
t12232	sE	wE	wE	wE	wE	gE	ENSG00000067208	ENSG00000067208
t12233	wE	wE	wE	wE	wE	NA	NA	NA
t12234	aE	wE	Non-re	Non-re	Non-re	prE	ENSG00000279311	ENSG00000279311
t12235	wE	wE	wE	wE	wE	prE	ENSG00000199251	ENSG00000199251
t12236	sE	sE	sE	aE	wE	gE	ENSG00000132549	ENSG00000132549
t12237	wE	wE	wE	wE	wE	prE	ENSG00000259878	ENSG00000259878
t12238	wE	wE	aE	wE	wE	gE	ENSG00000163288	ENSG00000163288
t12239	wE	aE	sE	wE	Non-re	NA	NA	NA
t12240	wE	aE	wE	wE	wE	gE	ENSG00000267134	ENSG00000267134
t12241	aE	Non-re	aE	Non-re	wE	gE	ENSG00000184178	ENSG00000184178
t12242	wE	wE	wE	wE	wE	gE	ENSPTRG00000011241	ENSG00000088002
t12243	wE	wE	sE	wE	wE	NA	NA	NA
t12244	wE	wE	wE	wE	wE	gE	ENSG00000162542	ENSG00000162542
t12245	aE	wE	Non-re	wE	wE	prE	ENSG00000148158	ENSG00000148158
t12246	wE	wE	wE	wE	wE	prE	ENSG00000147592	ENSG00000147592
t12247	pE	wE	wE	Non-re	wE	PiE	ENSPTRG00000043235	ENSG00000215712
t12248	aE	sE	sE	aE	sE	gE	ENSG00000155313	ENSG00000155313
t12249	sE	sE	sE	sE	sE	gE	ENSG00000181322	ENSG00000181322
t12250	aE	wE	sE	wE	wE	gE	ENSG00000102780	ENSG00000102780
t12251	aE	sE	sE	sE	sE	P	ENSG00000236772	ENSG00000236772
t12252	wE	aE	sE	wE	sE	gE	ENSG00000188312	ENSG00000188312
t12253	wE	sE	aE	sE	aE	gE	ENSPTRG00000002540	ENSG00000171988
t12254	wE	sE	wE	wE	wE	NA	NA	NA
t12255	aE	sE	sE	wE	aE	gE	ENSG00000145725	ENSG00000145725
t12256	wE	aE	wE	wE	wE	gE	ENSG00000259048	ENSG00000259048
t12257	aE	sE	sE	aE	sE	gE	ENSMMUG00000001806	ENSG00000153975
t12258	wE	wE	wE	aE	wE	gE	ENSG00000226272	ENSG00000226272
t12259	sE	sE	sE	wE	wE	gE	ENSG00000128654	ENSG00000128654
t12260	sE	wE	wE	wE	wE	EiE	ENSG00000163781,ENSG00000214301	ENSG00000163781,ENSG00000214301
t12261	pE	pE	pE	pE	pE	gE	ENSPTRG00000003818	ENSG00000133315
t12262	Non-re	sE	sE	wE	sP	P	ENSPTRG00000006868	ENSG00000166922
t12263	wE	aE	sE	wE	sE	gE	ENSG00000112576	ENSG00000112576
t12264	aE	wE	Non-re	wE	wE	prE	ENSG00000218986	ENSG00000218986
t12265	aE	wE	aE	aE	aE	gE	ENSG00000137871	ENSG00000137871
t12266	wE	aE	wE	Non-re	Non-re	NA	NA	NA
t12267	wE	wE	wE	wE	wE	prE	ENSG00000125898	ENSG00000125898
t12268	wE	Non-re	wE	wE	aE	NA	NA	NA
t12269	wE	wE	wE	wE	wE	PiE	ENSG00000154743	ENSG00000154743
t12270	wE	aE	wE	Non-re	wE	gE	ENSG00000144451	ENSG00000144451
t12271	sE	sE	sE	sP	sE	P	ENSG00000175602	ENSG00000175602
t12272	wE	aE	wE	aE	wE	gE	ENSG00000166930	ENSG00000166930
t12273	wE	wE	aE	wE	aE	gE	ENSPTRG00000014620	ENSG00000157087
t12274	wE	wE	aE	sE	sE	gE	ENSG00000135094	ENSG00000135094
t12275	wE	wE	wE	Non-re	wE	NA	NA	NA
t12276	wE	wE	wE	wE	wE	gE	ENSG00000234476	ENSG00000234476
t12277	aE	aE	wE	wE	aE	gE	ENSG00000282218	ENSG00000282218
t12278	aE	wE	wE	wE	aE	PiE	ENSG00000198431	ENSG00000198431
t12279	wE	aE	wE	sE	aE	gE	ENSG00000228566	ENSG00000228566
t12280	aE	wE	wE	wE	wE	gE	ENSG00000117643	ENSG00000117643
t12281	sE	sE	sE	sE	sE	gE	ENSPTRG00000005173	ENSG00000184575
t12282	wE	aE	wE	Non-re	Non-re	NA	NA	NA
t12283	aE	sE	wE	wE	wE	gE	ENSGGOG00000037713	ENSG00000151532
t12284	wE	wE	wE	aE	wE	NA	NA	NA
t12285	sE	sE	sE	sE	aE	gE	ENSG00000151612	ENSG00000151612
t12286	sE	sE	sE	sE	wE	gE	ENSG00000135778	ENSG00000135778
t12287	aE	wE	wE	sE	wE	gE	ENSG00000182197	ENSG00000182197
t12288	wE	aE	wE	aE	wE	gE	ENSG00000146038	ENSG00000146038
t12289	sE	sE	aE	Non-re	sE	gE	ENSG00000119537	ENSG00000119537
t12290	wE	wE	wE	wE	wE	gE	ENSG00000186716	ENSG00000186716
t12291	wE	aE	aE	pE	pE	gE	ENSG00000283932	ENSG00000283932
t12292	wE	wE	wE	aE	aE	P	ENSMMUG00000038444	NA
t12293	aE	wE	wE	aE	Non-re	gE	ENSG00000158321	ENSG00000158321
t12294	aE	wE	sE	wE	sE	gE	ENSG00000102780	ENSG00000102780
t12295	pE	aE	wE	aE	wE	gE	ENSG00000138378	ENSG00000138378
t12296	wE	sE	wE	aE	sE	gE	ENSG00000164306	ENSG00000164306
t12297	wE	wE	wE	wE	wE	NA	NA	NA
t12298	wE	aE	wE	wE	wE	gE	ENSMMUG00000019467	ENSG00000169047
t12299	wE	aE	wE	wE	sE	P	ENSPTRG00000045171	ENSG00000239474
t12300	aE	wE	wE	sE	pE	gE	ENSG00000133216	ENSG00000133216
t12301	wE	wE	Non-re	aE	aE	gE	ENSG00000079841	ENSG00000079841
t12302	wE	sE	aE	wE	aE	gE	ENSG00000259225	ENSG00000259225
t12303	sE	wE	wE	Non-re	sE	gE	ENSG00000131374	ENSG00000131374
t12304	sE	sE	sE	sE	wE	gE	ENSG00000102531	ENSG00000102531
t12305	Non-re	wE	wE	Non-re	wE	gE	ENSPTRG00000006908	ENSG00000150667
t12306	wE	wE	wE	wE	wE	gE	ENSG00000091583	ENSG00000091583
t12307	wE	wE	aE	wE	aE	gE	ENSG00000151575	ENSG00000151575
t12308	aE	sE	sE	sE	sE	gE	ENSPTRG00000018456	ENSG00000085377
t12309	wE	wE	wE	wE	aE	gE	ENSG00000122378	ENSG00000122378
t12310	sE	sE	sE	sE	sE	gE	ENSG00000104412	ENSG00000104412
t12311	wE	wE	wE	wE	wE	NA	NA	NA
t12312	wE	sE	sE	sE	sE	gE	ENSPTRG00000011055	ENSG00000105429
t12313	aE	sE	aE	sE	sE	PiE	ENSG00000143437	ENSG00000143437
t12314	pE	pE	pE	pE	pE	P	ENSG00000183072	ENSG00000183072
t12315	aE	sE	sE	sE	sE	gE	ENSPTRG00000005719	ENSG00000139496
t12316	aE	wE	wE	sE	pE	gE	ENSG00000170873	ENSG00000170873
t12317	sE	sE	sE	sE	sE	gE	ENSG00000136560	ENSG00000136560
t12318	wE	aE	wE	wE	wE	prE	ENSG00000230274	ENSG00000230274
t12319	aE	sE	aE	aE	sE	gE	ENSPTRG00000000976	ENSG00000117528
t12320	aE	aE	aE	aE	aE	gE	ENSG00000141627	ENSG00000141627
t12321	pE	Non-re	Non-re	pE	pE	prE	ENSG00000112333	ENSG00000112333
t12322	wE	aE	wE	aE	wE	gE	ENSG00000148200	ENSG00000148200
t12323	aE	sE	sE	sE	sE	gE	ENSG00000135837	ENSG00000135837
t12324	pE	aE	wE	aE	pE	prE	ENSG00000137707	ENSG00000137707
t12325	aE	pE	wE	wE	wE	NA	NA	NA
t12326	sE	sE	aE	Non-re	sE	gE	ENSG00000214941	ENSG00000214941
t12327	wE	wE	wE	wE	wE	prE	ENSMMUG00000039169	ENSG00000171596
t12328	pE	aE	wE	wE	wE	NA	NA	NA
t12329	wE	wE	wE	aE	wE	NA	NA	NA
t12330	pE	sE	wE	wE	aE	gE	ENSPTRG00000002753	ENSG00000107864
t12331	wE	wE	wE	aE	sE	NA	NA	NA
t12332	wE	aE	aE	wE	sE	PiE	ENSG00000122026	ENSG00000122026
t12333	wE	wE	wE	wE	aE	gE	ENSPTRG00000052201	ENSG00000166575
t12334	wE	wE	wE	sE	wE	PiE	ENSG00000170627	ENSG00000170627
t12335	wE	wE	wE	wE	wE	P	ENSG00000202374	ENSG00000202374
t12336	wP	wP	wP	wP	wE	NA	NA	NA
t12337	wE	wE	wE	wE	wE	NA	NA	NA
t12338	sE	sE	sE	sE	sE	gE	ENSG00000080503	ENSG00000080503
t12339	aE	sE	sE	sE	sE	gE	ENSG00000133858	ENSG00000133858
t12340	wE	wE	wE	sE	wE	EiE	ENSMMUG00000020289	ENSG00000112149
t12341	wE	aE	aE	wE	aE	gE	ENSG00000132561	ENSG00000132561
t12342	wE	wE	sE	aE	wE	NA	NA	NA
t12343	aE	aE	wE	wE	pE	gE	ENSG00000151067	ENSG00000151067
t12344	aE	wE	aE	wE	aE	gE	ENSG00000229140	ENSG00000229140
t12345	sE	aE	sE	sE	sE	P	ENSG00000229190	ENSG00000229190
t12346	sE	wE	aE	aE	wE	gE	ENSG00000106688	ENSG00000106688
t12347	Non-re	sE	sE	aE	sE	gE	ENSPTRG00000004767	ENSG00000111731
t12348	wE	wE	wE	wE	wE	gE	ENSG00000149256	ENSG00000149256
t12349	sE	sE	Non-re	sE	aE	prE	ENSG00000233367	ENSG00000233367
t12350	aE	aE	wE	wE	Non-re	gE	ENSG00000179603	ENSG00000179603
t12351	sE	wE	wE	Non-re	wE	gE	ENSG00000113319	ENSG00000113319
t12352	sE	sE	Non-re	sE	sE	gE	ENSPTRG00000014675	ENSG00000154822
t12353	Non-re	aE	wE	wE	Non-re	NA	NA	NA
t12354	wE	aE	aE	wE	wE	NA	NA	NA
t12355	aE	wE	wE	wE	sE	gE	ENSG00000151914	ENSG00000151914
t12356	sE	sE	sE	sE	sE	gE	ENSPTRG00000015586	ENSG00000169251
t12357	Non-re	Non-re	aE	aE	sE	gE	ENSMMUG00000001531	ENSG00000144749
t12358	aE	sE	aE	wE	Non-re	NA	NA	NA
t12359	wE	sE	wE	wE	wE	gE	ENSG00000108175	ENSG00000108175
t12360	aE	wE	wE	wE	aE	gE	ENSG00000007341	ENSG00000007341
t12361	sE	sE	aE	aE	sE	P	ENSG00000230287	ENSG00000230287
t12362	aE	aE	wE	wE	wE	gE	ENSG00000104432	ENSG00000104432
t12363	wE	wE	wE	aE	wE	prE	ENSG00000100055	ENSG00000100055
t12364	sE	sE	sE	wE	wE	gE	ENSG00000143344	ENSG00000143344
t12365	wE	wE	wE	wE	wE	NA	NA	NA
t12366	wE	wE	wE	aE	wE	NA	NA	NA
t12367	aE	aE	wE	aE	wE	gE	ENSG00000096093	ENSG00000096093
t12368	sE	wE	wE	wE	wE	gE	ENSG00000169684	ENSG00000169684
t12369	wE	wE	wE	wE	wE	PiE	ENSG00000234807	ENSG00000234807
t12370	wE	wE	wE	wE	wE	prE	ENSG00000124557	ENSG00000124557
t12371	aE	sE	sE	aE	sE	gE	ENSG00000188690	ENSG00000188690
t12372	pP	wE	sE	wE	aE	P	ENSG00000148411	ENSG00000148411
t12373	pE	pE	pE	pE	pE	NA	NA	NA
t12374	wE	wE	wE	wE	wE	P	ENSG00000232642	ENSG00000232642
t12375	wE	wE	wE	wE	wE	gE	ENSG00000177565	ENSG00000177565
t12376	sE	wE	wE	aE	sE	prE	ENSG00000201942	ENSG00000201942
t12377	wE	wE	wE	Non-re	wE	prE	ENSG00000143162	ENSG00000143162
t12378	wE	wE	wE	wE	wE	gE	ENSG00000091622	ENSG00000091622
t12379	sE	sE	sE	aE	sE	gE	ENSG00000144228	ENSG00000144228
t12380	aE	sE	sE	sE	sE	gE	ENSPTRG00000021304	ENSG00000119402
t12381	wE	Non-re	sE	sE	sE	P	ENSPPYG00000029166	NA
t12382	wE	wE	wE	wE	wE	gE	ENSG00000114631	ENSG00000114631
t12383	sE	wE	wE	wE	wE	gE	ENSG00000118922	ENSG00000118922
t12384	aE	sE	sE	sE	aE	gE	ENSG00000138777	ENSG00000138777
t12385	aE	aE	wE	wE	Non-re	gE	ENSG00000284543	ENSG00000284543
t12386	aE	sE	sE	sE	wE	NA	NA	NA
t12387	aE	aE	aE	aE	aE	gE	ENSG00000095397	ENSG00000095397
t12388	wE	aE	sE	wE	sE	gE	ENSG00000156206	ENSG00000156206
t12389	aE	sE	wE	aE	aE	gE	ENSG00000115109	ENSG00000115109
t12390	sE	sE	wE	Non-re	Non-re	gE	ENSG00000186073	ENSG00000186073
t12391	Non-re	Non-re	wE	aE	sE	gE	ENSMMUG00000022283	ENSG00000088812
t12392	wE	sE	wE	sE	sE	gE	ENSG00000115652	ENSG00000115652
t12393	aE	wE	aE	wE	wE	gE	ENSPTRG00000011724	ENSG00000138101
t12394	wE	sE	wE	wE	Non-re	NA	NA	NA
t12395	aE	sE	sE	aE	aE	NA	NA	NA
t12396	wE	wE	aE	wE	wE	prE	ENSG00000256221	ENSG00000256221
t12397	aE	aE	wE	Non-re	Non-re	P	ENSG00000262115	ENSG00000262115
t12398	wE	aE	wE	wE	wE	NA	NA	NA
t12399	wE	wE	wE	aE	sE	P	ENSMMUG00000039644	NA
t12400	wE	sE	aE	aE	wE	prE	ENSG00000145354	ENSG00000145354
t12401	aE	wE	sE	aE	wE	prE	ENSPPYG00000002190	NA
t12402	aE	wE	aE	wE	wE	prE	ENSMMUG00000010979	ENSG00000196154
t12403	sE	sE	aE	sE	sE	PiE	ENSG00000127334	ENSG00000127334
t12404	sE	sE	sE	sE	sE	PiE	ENSG00000120832,ENSG00000151135	ENSG00000120832,ENSG00000151135
t12405	wE	aE	aE	Non-re	wE	NA	NA	NA
t12406	wE	aE	aE	sE	Non-re	gE	ENSG00000058668	ENSG00000058668
t12407	wE	aE	sE	aE	Non-re	gE	ENSPTRG00000020299	ENSG00000066855
t12408	aE	sE	sE	sE	aE	gE	ENSPTRG00000016448	ENSG00000151014
t12409	pE	Non-re	pE	pE	pE	P	ENSG00000165215	ENSG00000165215
t12410	wE	aE	wE	wE	aE	gE	ENSG00000273118	ENSG00000273118
t12411	sE	wE	sE	aE	wE	gE	ENSG00000184220	ENSG00000184220
t12412	wE	wE	wE	wE	wE	gE	ENSG00000175967	ENSG00000175967
t12413	Non-re	wE	wE	aE	pE	P	ENSPTRG00000047851	NA
t12414	wE	wP	wP	wP	wE	NA	NA	NA
t12415	aE	wE	Non-re	aE	wE	NA	NA	NA
t12416	sE	sE	wE	wE	wE	gE	ENSG00000223815	ENSG00000223815
t12417	wE	Non-re	wE	Non-re	wE	EiE	ENSGGOG00000006497	ENSG00000008282
t12418	wE	wE	sE	wE	wE	gE	ENSPTRG00000020748	ENSG00000120210
t12419	aE	sE	sE	sE	wE	gE	ENSPTRG00000018738	ENSG00000130340
t12420	Non-re	sE	sE	wE	aE	PiE	ENSPTRG00000013953	NA
t12421	pE	wE	wE	aE	wE	gE	ENSG00000171428	ENSG00000171428
t12422	sE	aE	wE	wE	sE	gE	ENSG00000133195	ENSG00000133195
t12423	sE	sE	sE	sE	sE	gE	ENSPTRG00000004088	ENSG00000198382
t12424	aE	wE	wE	aE	wE	gE	ENSG00000214200	ENSG00000214200
t12425	wE	wE	wE	aE	wE	prE	ENSG00000161649	ENSG00000161649
t12426	sE	sE	aE	sE	sE	gE	ENSG00000075188	ENSG00000075188
t12427	wE	wE	wE	wE	wE	NA	NA	NA
t12428	wE	wE	wE	wE	wE	P	ENSPTRG00000045342	NA
t12429	sE	sE	wE	wE	wE	gE	ENSG00000182185	ENSG00000182185
t12430	aE	wE	wE	wE	Non-re	NA	NA	NA
t12431	wE	wE	aE	wE	Non-re	NA	NA	NA
t12432	aE	wE	wE	aE	sE	gE	ENSPTRG00000040706	ENSG00000127423
t12433	sE	sE	aE	sE	wE	P	ENSG00000252914	ENSG00000252914
t12434	Non-re	Non-re	wE	wE	aE	NA	NA	NA
t12435	aE	sE	wE	wE	wE	prE	ENSG00000228171	ENSG00000228171
t12436	wE	sE	wE	aE	wE	gE	ENSG00000249375	ENSG00000249375
t12437	aE	wE	aE	aE	Non-re	gE	ENSG00000156113	ENSG00000156113
t12438	aE	Non-re	wP	wP	aE	NA	NA	NA
t12439	wE	wE	wE	wE	Non-re	NA	NA	NA
t12440	wE	aE	wE	wE	wE	P	ENSG00000254965	ENSG00000254965
t12441	wE	wE	wE	wE	wE	P	ENSG00000203446	ENSG00000203446
t12442	Non-re	sE	sE	sE	sE	gE	ENSPTRG00000000142	ENSG00000198793
t12443	wE	wE	wE	wE	wE	gE	ENSG00000250048	ENSG00000250048
t12444	aE	sE	sE	aE	sE	gE	ENSG00000162927	ENSG00000162927
t12445	aE	sE	wE	wE	sE	gE	ENSPTRG00000013092	ENSG00000132326
t12446	wE	sE	wE	aE	aE	gE	ENSG00000106443	ENSG00000106443
t12447	sE	sE	sE	sE	sE	PiE	ENSG00000125875	ENSG00000125875
t12448	Non-re	wP	wP	sE	Non-re	NA	NA	NA
t12449	wE	wE	aE	aE	wE	gE	ENSPTRG00000005378	ENSG00000198431
t12450	wE	wE	wE	wE	wE	NA	NA	NA
t12451	aE	wE	wE	Non-re	Non-re	NA	NA	NA
t12452	sE	aE	wE	aE	wE	PiE	ENSG00000197498	ENSG00000197498
t12453	sE	aE	wE	wE	wE	PiE	ENSG00000186716	ENSG00000186716
t12454	wE	wE	Non-re	wE	wE	gE	ENSG00000060971	ENSG00000060971
t12455	aE	wE	wE	aE	pE	PiE	ENSG00000235934	ENSG00000235934
t12456	aE	aE	aE	wE	aE	gE	ENSG00000102780	ENSG00000102780
t12457	wE	sE	sE	sE	wE	gE	ENSPTRG00000001912	ENSG00000266094
t12458	sE	aE	wE	wE	wE	NA	NA	NA
t12459	wE	aE	wE	Non-re	sE	gE	ENSG00000259053	ENSG00000259053
t12460	wE	wE	wE	wE	pE	gE	ENSG00000055208	ENSG00000055208
t12461	aE	wE	aE	wE	wE	NA	NA	NA
t12462	aE	sE	sE	sE	sE	gE	ENSG00000163104	ENSG00000163104
t12463	aE	sE	aE	sE	aE	gE	ENSG00000187118	ENSG00000187118
t12464	wE	wE	wE	aE	wE	NA	NA	NA
t12465	pE	wE	wE	wE	pE	gE	ENSPTRG00000021502	ENSG00000165695
t12466	wE	wE	wE	wE	wE	NA	NA	NA
t12467	wE	sE	aE	aE	aE	prE	ENSG00000176055	ENSG00000176055
t12468	sE	wE	wE	wE	sE	P	ENSG00000228703	ENSG00000228703
t12469	sE	sE	aE	wE	sE	prE	ENSG00000229999	ENSG00000229999
t12470	wE	wE	sE	aE	wE	NA	NA	NA
t12471	wE	aE	wE	aE	aE	PiE	ENSG00000156642	ENSG00000156642
t12472	sE	aE	wE	wE	pE	gE	ENSG00000106341	ENSG00000106341
t12473	wE	wE	aE	wE	wE	NA	NA	NA
t12474	wE	wE	aE	aE	wE	prE	ENSG00000080503	ENSG00000080503
t12475	wE	wE	wE	wE	wE	gE	ENSG00000243944	ENSG00000243944
t12476	wE	wE	wE	wE	aE	prE	ENSG00000259621	ENSG00000259621
t12477	aE	aE	wE	wE	sE	P	ENSG00000203585	ENSG00000203585
t12478	wE	wE	wE	wE	aE	prE	ENSG00000259290	ENSG00000259290
t12479	aE	wE	wE	wE	wE	EiE	ENSGGOG00000040900	NA
t12480	wE	sE	sE	sE	sE	gE	ENSG00000057935	ENSG00000057935
t12481	aE	sE	sE	sE	sE	PiE	ENSPTRG00000015161	ENSG00000114021
t12482	aE	sE	wE	sE	aE	gE	ENSG00000145687	ENSG00000145687
t12483	Non-re	Non-re	sE	sE	sE	gE	ENSMMUG00000016306	NA
t12484	wE	Non-re	wE	wE	wE	NA	NA	NA
t12485	aE	aE	sE	sE	wE	gE	ENSG00000122482	ENSG00000122482
t12486	sE	sE	sE	sE	sE	gE	ENSG00000112977	ENSG00000112977
t12487	wE	wE	wE	wE	wE	gE	ENSG00000120725	ENSG00000120725
t12488	wE	wE	wE	wE	aE	gE	ENSG00000240499	ENSG00000240499
t12489	aE	wE	wE	wE	sE	PiE	ENSG00000120162,ENSG00000147896	ENSG00000120162,ENSG00000147896
t12490	sE	sE	wE	wE	aE	gE	ENSG00000172765	ENSG00000172765
t12491	wE	wE	aE	wE	aE	gE	ENSG00000177103	ENSG00000177103
t12492	wE	wE	wE	wE	wE	P	ENSG00000142623	ENSG00000142623
t12493	wE	wE	wE	wE	wE	NA	NA	NA
t12494	pE	pE	pE	pE	pP	NA	NA	NA
t12495	wE	wE	wE	wE	wE	NA	NA	NA
t12496	sE	sE	sE	sE	sE	gE	ENSG00000153815	ENSG00000153815
t12497	wE	wE	wE	wE	wE	EiE	ENSPTRG00000023829	ENSG00000198513
t12498	aE	sE	sE	sE	sE	prE	ENSGGOG00000002254	NA
t12499	pE	wE	sE	wE	sE	gE	ENSMMUG00000008441	ENSG00000153064
t12500	aE	wE	sE	wE	wE	NA	NA	NA
t12501	aE	sE	wE	wE	wE	P	ENSMMUG00000046973	NA
t12502	aE	wE	wE	wE	wE	gE	ENSG00000132205	ENSG00000132205
t12503	wE	wE	sE	wE	wE	gE	ENSG00000165113	ENSG00000165113
t12504	wE	wE	wE	aE	aE	NA	NA	NA
t12505	wE	wE	wE	wE	wE	gE	ENSG00000155886	ENSG00000155886
t12506	aE	aE	wE	wE	Non-re	gE	ENSG00000235531	ENSG00000235531
t12507	sE	sE	wE	sE	sE	gE	ENSG00000134014	ENSG00000134014
t12508	aE	sE	sE	sE	aE	gE	ENSG00000155975	ENSG00000155975
t12509	wE	wE	wE	wE	pE	NA	NA	NA
t12510	aE	sE	aE	sE	sE	gE	ENSG00000164330	ENSG00000164330
t12511	aE	sE	aE	sE	sE	gE	ENSG00000273217	ENSG00000273217
t12512	wE	wE	wE	wE	sE	PiE	ENSG00000092421	ENSG00000092421
t12513	aE	wE	wE	Non-re	Non-re	gE	ENSG00000171444	ENSG00000171444
t12514	aE	wE	aE	Non-re	Non-re	P	ENSG00000249262	ENSG00000249262
t12515	wE	wE	wE	wE	wE	prE	ENSG00000280551	ENSG00000280551
t12516	sE	aE	wE	aE	aE	gE	ENSG00000184220	ENSG00000184220
t12517	sE	sE	wE	wE	wE	gE	ENSG00000154310	ENSG00000154310
t12518	aE	sE	wE	wE	wE	prE	ENSG00000196839	ENSG00000196839
t12519	sE	sE	sE	sE	sE	PiE	ENSG00000101444,ENSG00000101460	ENSG00000101444,ENSG00000101460
t12520	wE	aE	wE	aE	sE	P	ENSG00000236151	ENSG00000236151
t12521	wE	wE	wE	wE	Non-re	gE	ENSG00000231557	ENSG00000231557
t12522	sE	sE	wE	Non-re	sE	gE	ENSG00000198586	ENSG00000198586
t12523	aE	sE	aE	sE	sE	gE	ENSG00000049759	ENSG00000049759
t12524	aE	sE	sE	aE	sE	gE	ENSG00000121067	ENSG00000121067
t12525	pE	aE	wE	aE	aE	gE	ENSG00000125266	ENSG00000125266
t12526	wE	wE	wE	Non-re	Non-re	gE	ENSG00000198542	ENSG00000198542
t12527	wE	wE	wE	aE	wE	P	ENSG00000110427	ENSG00000110427
t12528	wE	wE	wE	aE	Non-re	gE	ENSG00000254968	ENSG00000254968
t12529	aE	sE	aE	Non-re	sE	prE	ENSG00000277371	ENSG00000277371
t12530	aE	aE	wE	aE	sE	gE	ENSG00000162643	ENSG00000162643
t12531	wE	wE	wE	sE	sE	EiE	ENSG00000178965	ENSG00000178965
t12532	wE	aE	wE	wE	wE	gE	ENSG00000178965	ENSG00000178965
t12533	wE	wE	wE	wE	wE	prE	ENSG00000160097	ENSG00000160097
t12534	sE	sE	sE	sE	sE	PiE	ENSG00000237980	ENSG00000237980
t12535	wE	wE	wE	wE	wE	gE	ENSG00000204291	ENSG00000204291
t12536	wE	wE	wE	wE	wE	gE	ENSG00000205592	ENSG00000205592
t12537	wE	wE	wE	wE	wE	gE	ENSG00000255004	ENSG00000255004
t12538	wE	aE	wE	aE	wE	NA	NA	NA
t12539	aE	wE	wE	wE	aE	gE	ENSG00000165091	ENSG00000165091
t12540	aE	Non-re	wE	wE	aE	gE	ENSG00000097007	ENSG00000097007
t12541	wE	wE	wE	aE	pE	gE	ENSG00000179869	ENSG00000179869
t12542	sE	Non-re	sE	Non-re	sE	gE	ENSG00000055609	ENSG00000055609
t12543	aE	wE	wE	wE	wE	PiE	ENSG00000112394	ENSG00000112394
t12544	aE	wE	aE	wE	wE	NA	NA	NA
t12545	wE	aE	wE	Non-re	aE	gE	ENSG00000177398	ENSG00000177398
t12546	wE	wE	sE	aE	aE	gE	ENSG00000215533	ENSG00000215533
t12547	wE	wE	wE	wE	aE	gE	ENSG00000270792	ENSG00000270792
t12548	aE	aE	wE	wE	wE	gE	ENSG00000061676	ENSG00000061676
t12549	aE	wE	aE	Non-re	Non-re	NA	NA	NA
t12550	aE	sE	sE	sE	wE	gE	ENSG00000154229	ENSG00000154229
t12551	aE	pE	wE	wE	pE	P	ENSG00000236377	ENSG00000236377
t12552	wE	wE	wE	wE	aE	NA	NA	NA
t12553	sE	sE	sE	sE	sE	P	ENSG00000258439	ENSG00000258439
t12554	sE	sE	sE	Non-re	sE	NA	NA	NA
t12555	wE	wE	wE	wE	wE	gE	ENSG00000122367	ENSG00000122367
t12556	aE	wE	sE	wE	wE	PiE	ENSG00000230661	ENSG00000230661
t12557	wE	wE	wE	wE	wE	NA	NA	NA
t12558	aE	sE	sE	sE	aE	gE	ENSG00000136738	ENSG00000136738
t12559	sE	sE	aE	sE	sE	gE	ENSG00000126091	ENSG00000126091
t12560	aE	sE	sE	wE	sE	prE	ENSG00000201609	ENSG00000201609
t12561	sE	sE	sE	wE	aE	gE	ENSG00000229531	ENSG00000229531
t12562	pE	pE	aE	aE	wE	gE	ENSG00000011083	ENSG00000011083
t12563	wE	wE	wE	wE	wE	gE	ENSG00000227330	ENSG00000227330
t12564	wE	aE	aE	aE	Non-re	NA	NA	NA
t12565	sE	aE	wE	sE	Non-re	gE	ENSG00000251396	ENSG00000251396
t12566	wE	Non-re	wE	wE	Non-re	gE	ENSG00000253561	ENSG00000253561
t12567	wE	aE	wE	sE	wE	gE	ENSG00000233491	ENSG00000233491
t12568	wE	wE	wE	sE	wE	NA	NA	NA
t12569	sE	wE	pE	aE	aE	prE	ENSG00000230533	ENSG00000230533
t12570	aE	sE	wE	wE	wE	gE	ENSG00000187772	ENSG00000187772
t12571	wE	wE	wE	sE	Non-re	gE	ENSG00000109667	ENSG00000109667
t12572	aE	wE	aP	pE	aE	gE	ENSG00000170390	ENSG00000170390
t12573	wE	wE	wE	sE	Non-re	NA	NA	NA
t12574	aE	wE	wE	aE	Non-re	NA	NA	NA
t12575	wE	wE	wE	aE	aE	PiE	ENSG00000064989	ENSG00000064989
t12576	wE	aE	wE	aE	Non-re	EiE	ENSG00000168288	ENSG00000168288
t12577	aE	sE	sE	sE	sE	gE	ENSG00000134324	ENSG00000134324
t12578	wE	wE	wE	wE	Non-re	NA	NA	NA
t12579	wE	aE	wE	wE	wE	gE	ENSG00000198513	ENSG00000198513
t12580	wE	aE	aE	aE	wE	NA	NA	NA
t12581	wE	wE	wE	wE	wE	gE	ENSG00000226792	ENSG00000226792
t12582	pE	pE	wE	wE	aE	NA	NA	NA
t12583	wE	wE	aE	aE	aE	NA	NA	NA
t12584	wE	aE	sE	wE	pE	gE	ENSG00000170324	ENSG00000170324
t12585	sE	sE	sE	sE	sE	gE	ENSG00000118482	ENSG00000118482
t12586	wE	wE	wE	aE	wE	gE	ENSG00000255330	ENSG00000255330
t12587	wE	wE	wE	wE	wE	prE	ENSG00000170871	ENSG00000170871
t12588	sE	Non-re	sE	sE	sE	gE	ENSG00000164080	ENSG00000164080
t12589	sE	sE	aE	aE	sE	PiE	ENSG00000011198	ENSG00000011198
t12590	wE	wE	sE	aE	sE	prE	ENSG00000201315	ENSG00000201315
t12591	sE	sE	sE	sE	sE	gE	ENSG00000186001	ENSG00000186001
t12592	wE	wE	aE	aE	aE	gE	ENSG00000075275	ENSG00000075275
t12593	aE	wE	wE	aE	wE	P	ENSG00000207548	ENSG00000207548
t12594	sE	sE	sE	aE	sE	gE	ENSG00000115760	ENSG00000115760
t12595	wE	wE	sE	wE	wE	NA	NA	NA
t12596	wE	aE	wE	aE	wE	NA	NA	NA
t12597	sE	sE	wE	Non-re	sE	P	ENSG00000277151	ENSG00000277151
t12598	sE	wE	aE	pE	wE	gE	ENSG00000102755	ENSG00000102755
t12599	wE	aE	wE	aE	sE	gE	ENSG00000148655	ENSG00000148655
t12600	sE	sE	sE	aE	sE	NA	NA	NA
t12601	wE	wE	wE	wE	aE	gE	ENSG00000133816	ENSG00000133816
t12602	wE	wE	Non-re	aE	wE	P	ENSG00000248676	ENSG00000248676
t12603	wE	aE	sE	aE	sE	prE	ENSG00000201533	ENSG00000201533
t12604	sE	sE	sE	aE	sE	gE	ENSG00000166225	ENSG00000166225
t12605	wE	wE	wE	wE	wE	NA	NA	NA
t12606	pE	pE	pE	pE	pE	NA	NA	NA
t12607	wE	aE	sE	Non-re	wE	gE	ENSG00000089041	ENSG00000089041
t12608	wE	wE	wE	aE	aE	gE	ENSG00000166250	ENSG00000166250
t12609	wE	wE	wE	sE	Non-re	gE	ENSG00000120549	ENSG00000120549
t12610	wE	wE	wE	wE	Non-re	NA	NA	NA
t12611	wE	wE	wE	wE	wE	NA	NA	NA
t12612	sE	wE	Non-re	aE	wE	P	ENSG00000180150	ENSG00000180150
t12613	wE	wE	aE	sP	sE	prE	ENSPTRG00000013468	ENSG00000101347
t12614	aE	sE	sE	sE	sE	gE	ENSG00000158019	ENSG00000158019
t12615	aE	wE	aE	wE	wE	prE	ENSG00000249489	ENSG00000249489
t12616	wE	sE	sE	wE	sE	gE	ENSPTRG00000012644	ENSG00000091436
t12617	wE	wE	wE	aE	wE	gE	ENSG00000156052	ENSG00000156052
t12618	aE	aE	aE	Non-re	aE	gE	ENSPTRG00000004767	ENSG00000111731
t12619	wE	wE	wE	aE	wE	gE	ENSG00000172164	ENSG00000172164
t12620	wE	sE	sE	aE	sE	gE	ENSPTRG00000011966	ENSG00000173163
t12621	aE	wE	wE	wE	aE	PiE	ENSGGOG00000042542	ENSG00000143878
t12622	pE	wE	aE	aE	wE	P	ENSPTRG00000042210	ENSG00000266160
t12623	sE	sE	sE	sE	sE	gE	ENSPTRG00000007478	ENSG00000173575
t12624	wE	wE	wE	wE	aE	prE	ENSPTRG00000030660	ENSG00000127125
t12625	aE	sE	sE	sE	sE	gE	ENSG00000112033	ENSG00000112033
t12626	aE	sE	sE	wE	aE	gE	ENSPTRG00000007210	ENSG00000033800
t12627	sE	sE	sE	sE	sE	PiE	ENSG00000247828	ENSG00000247828
t12628	sE	sE	sE	wE	wE	gE	ENSG00000091039	ENSG00000091039
t12629	aE	wE	Non-re	wE	wE	gE	ENSG00000119596	ENSG00000119596
t12630	wE	wE	wE	wE	wE	NA	NA	NA
t12631	pE	pE	aP	Non-re	wE	PiE	ENSG00000237887	ENSG00000237887
t12632	wE	wE	aE	sE	sE	gE	ENSG00000160593	ENSG00000160593
t12633	sE	sE	aE	wE	Non-re	gE	ENSG00000183049	ENSG00000183049
t12634	sE	Non-re	sE	sE	aE	P	ENSG00000202014	ENSG00000202014
t12635	sE	sE	aE	aE	aE	PiE	ENSG00000169764	ENSG00000169764
t12636	wE	wE	wE	wE	aE	P	ENSMMUG00000044050	NA
t12637	wE	aE	aE	Non-re	wE	gE	ENSG00000041515	ENSG00000041515
t12638	wE	wE	wE	wE	pE	prE	ENSG00000117155	ENSG00000117155
t12639	sE	sE	sE	sE	sE	gE	ENSGGOG00000016309	ENSG00000100266
t12640	wE	wE	wE	wE	wE	gE	ENSG00000071909	ENSG00000071909
t12641	aE	wE	wE	aE	wE	gE	ENSG00000138347	ENSG00000138347
t12642	wE	wE	wE	aE	wE	NA	NA	NA
t12643	wE	wE	wE	aE	wE	gE	ENSPTRG00000002558	ENSG00000138336
t12644	aE	wE	wE	aE	wE	NA	NA	NA
t12645	wE	Non-re	wE	wE	wE	NA	NA	NA
t12646	wE	wE	sE	sE	Non-re	gE	ENSGGOG00000003793	ENSG00000142197
t12647	Non-re	aE	wE	sE	sE	gE	ENSGGOG00000043294	ENSG00000087448
t12648	wE	sE	aE	wE	wE	NA	NA	NA
t12649	pE	aE	pE	pE	pE	P	ENSMMUG00000046541	NA
t12650	aE	aE	wE	wE	wE	gE	ENSG00000203876	ENSG00000203876
t12651	aE	aE	sE	sE	sE	P	ENSMMUG00000033178	ENSG00000212187
t12652	sE	sE	sE	aE	sE	gE	ENSMMUG00000002209	ENSG00000134444
t12653	pE	pE	pE	pE	pE	P	ENSPPYG00000001772	NA
t12654	aE	sE	wE	aE	sE	P	ENSG00000205268	ENSG00000205268
t12655	aE	sE	wE	aE	Non-re	P	ENSG00000263940	ENSG00000263940
t12656	wE	wE	wE	wE	aE	gE	ENSG00000172878	ENSG00000172878
t12657	sE	aE	wE	aE	wE	gE	ENSG00000135862	ENSG00000135862
t12658	wE	wE	wE	aE	wE	gE	ENSG00000263155	ENSG00000263155
t12659	Non-re	wP	Non-re	aP	wP	gE	ENSPTRG00000029925	ENSG00000204740
t12660	wE	wE	wE	Non-re	wE	NA	NA	NA
t12661	sE	aE	aE	wE	aE	gE	ENSG00000167081	ENSG00000167081
t12662	wE	wE	Non-re	wE	pE	gE	ENSG00000158258	ENSG00000158258
t12663	sE	aE	wE	Non-re	aE	gE	ENSG00000177125	ENSG00000177125
t12664	aE	sE	aE	aE	wE	gE	ENSG00000100206	ENSG00000100206
t12665	sE	wE	wE	aE	sE	gE	ENSG00000104177	ENSG00000104177
t12666	aE	sE	sE	aE	wE	gE	ENSG00000152495	ENSG00000152495
t12667	aE	wE	aE	aE	wE	NA	NA	NA
t12668	wE	sE	wE	aE	aE	PiE	ENSPTRG00000019624	ENSG00000106025
t12669	aE	sE	sE	sE	sE	gE	ENSPTRG00000000966	ENSG00000117500
t12670	aE	Non-re	sE	sE	wE	gE	ENSGGOG00000015139	ENSG00000171914
t12671	pE	pE	wP	pE	pE	P	ENSG00000239268	ENSG00000239268
t12672	wE	aE	wP	aE	aE	gE	ENSG00000248079	ENSG00000248079
t12673	sE	sE	aE	sE	sE	gE	ENSG00000136802	ENSG00000136802
t12674	wE	wE	sE	aE	wE	P	ENSG00000226594	ENSG00000226594
t12675	sE	sE	aE	aE	sE	PiE	ENSG00000176533	ENSG00000176533
t12676	wE	wE	wE	wE	Non-re	prE	ENSG00000125522	ENSG00000125522
t12677	wE	wE	wE	aE	aE	NA	NA	NA
t12678	wE	wE	wE	wE	wE	prE	ENSPTRG00000002743	ENSG00000148677
t12679	Non-re	sE	sE	aE	aE	gE	ENSMMUG00000016243	ENSG00000139154
t12680	pE	aE	aE	aE	aE	P	ENSGGOG00000039256	NA
t12681	Non-re	wE	wE	wE	wE	NA	NA	NA
t12682	aE	sE	sE	sE	sE	prE	ENSMMUG00000012590	ENSG00000013392
t12683	wE	wE	wE	wE	wE	gE	ENSG00000281938	ENSG00000281938
t12684	wE	aE	wE	wE	sE	gE	ENSG00000186260	ENSG00000186260
t12685	wE	sE	aE	wE	aE	P	ENSGGOG00000031822	ENSG00000238963
t12686	wE	wE	wE	wE	aE	NA	NA	NA
t12687	aE	sE	aE	wE	wE	gE	ENSPTRG00000002993	ENSG00000198873
t12688	wE	wE	wE	wE	Non-re	prE	ENSG00000124802	ENSG00000124802
t12689	wE	wE	aE	wE	aE	gE	ENSG00000259240	ENSG00000259240
t12690	sE	sE	sE	aE	sE	gE	ENSPTRG00000018435	ENSG00000123545
t12691	aE	wE	wE	Non-re	wE	NA	NA	NA
t12692	aE	sE	aE	sE	sE	gE	ENSGGOG00000003089	ENSG00000076201
t12693	Non-re	wE	wE	aE	aE	NA	NA	NA
t12694	wE	wP	wP	sE	aE	NA	NA	NA
t12695	sE	sE	aE	aE	aE	gE	ENSG00000124177	ENSG00000124177
t12696	wE	wE	wE	Non-re	Non-re	P	ENSG00000237919	ENSG00000237919
t12697	wE	wE	wE	wE	wE	prE	ENSG00000137414	ENSG00000137414
t12698	sE	wE	aE	wE	Non-re	prE	ENSG00000262529	ENSG00000262529
t12699	pE	wE	aE	pE	aE	gE	ENSG00000137266	ENSG00000137266
t12700	aE	sE	aE	Non-re	aE	gE	ENSG00000248092	ENSG00000248092
t12701	sE	sE	sE	aE	aE	P	ENSG00000266509	ENSG00000266509
t12702	aE	aE	wE	aE	wE	gE	ENSG00000158270	ENSG00000158270
t12703	wE	sE	wE	wE	sE	gE	ENSG00000142599	ENSG00000142599
t12704	wE	wE	wE	wE	wE	gE	ENSG00000243478	ENSG00000243478
t12705	sP	sE	sE	sP	sE	P	ENSG00000100991	ENSG00000100991
t12706	wE	sE	wE	aE	wE	gE	ENSPTRG00000019069	ENSG00000122507
t12707	wE	sE	aE	sE	aE	gE	ENSG00000006831	ENSG00000006831
t12708	Non-re	sE	sE	aE	sE	NA	NA	NA
t12709	wE	wE	wE	wE	aE	PiE	ENSG00000238446	ENSG00000238446
t12710	wE	sE	sE	wE	sE	gE	ENSG00000100614	ENSG00000100614
t12711	sE	sE	sE	aE	sE	gE	ENSPTRG00000043118	NA
t12712	sE	sE	wE	sE	sE	PiE	ENSG00000137947	ENSG00000137947
t12713	aE	wE	wE	wE	wE	NA	NA	NA
t12714	wE	wE	wE	wE	Non-re	NA	NA	NA
t12715	aE	sE	sE	sE	sE	gE	ENSG00000168036	ENSG00000168036
t12716	aE	sE	sE	Non-re	sE	gE	ENSPTRG00000006357	ENSG00000100523
t12717	aE	sE	sE	sE	sE	gE	ENSMMUG00000010451	ENSG00000165458
t12718	aE	sE	sE	sE	aE	prE	ENSG00000248778	ENSG00000248778
t12719	sE	aE	wE	wE	sE	PiE	ENSG00000165494	ENSG00000165494
t12720	wE	wE	wE	wE	Non-re	gE	ENSG00000173077	ENSG00000173077
t12721	wE	wE	aE	wE	aE	P	ENSG00000253749	ENSG00000253749
t12722	pE	pE	wP	aE	aE	NA	NA	NA
t12723	wE	wE	wE	aE	aE	prE	ENSGGOG00000004915	ENSG00000186334
t12724	wE	wE	wE	wE	aE	NA	NA	NA
t12725	pE	pE	pE	pE	wE	gE	ENSG00000165626	ENSG00000165626
t12726	wE	wE	wE	wE	wE	P	ENSG00000248222	ENSG00000248222
t12727	wE	wE	wE	Non-re	wE	NA	NA	NA
t12728	aE	sE	wE	wE	wE	gE	ENSPTRG00000017252	ENSG00000132570
t12729	Non-re	sE	sE	wE	wE	NA	NA	NA
t12730	wE	sE	sE	sE	sE	gE	ENSG00000111530	ENSG00000111530
t12731	wE	wE	wE	aE	wE	gE	ENSG00000253281	ENSG00000253281
t12732	wE	aE	wE	wE	wE	gE	ENSMMUG00000006464	ENSG00000101076
t12733	wE	aE	wE	wE	wE	gE	ENSG00000196814	ENSG00000196814
t12734	aE	aE	sE	wE	sE	gE	ENSG00000178966	ENSG00000178966
t12735	wE	aE	wE	wE	wE	gE	ENSG00000258122	ENSG00000258122
t12736	aE	aE	wE	wE	Non-re	gE	ENSG00000066629	ENSG00000066629
t12737	sE	wE	wE	wE	wE	gE	ENSG00000075131	ENSG00000075131
t12738	wE	wE	wE	wE	Non-re	NA	NA	NA
t12739	wE	wE	wE	aE	wP	gE	ENSG00000080845	ENSG00000080845
t12740	sE	sE	sE	sE	sE	gE	ENSG00000169288	ENSG00000169288
t12741	wE	wE	wE	wE	wE	P	ENSG00000222044	ENSG00000222044
t12742	wE	wE	wE	wE	wE	prE	ENSMMUG00000004598	ENSG00000172331
t12743	wE	pE	wE	wE	wE	NA	NA	NA
t12744	wE	wE	wE	wE	wE	gE	ENSG00000132394	ENSG00000132394
t12745	wE	aE	Non-re	aE	Non-re	gE	ENSG00000149403	ENSG00000149403
t12746	wE	wE	wE	wE	wE	NA	NA	NA
t12747	sE	aE	wE	aE	wE	gE	ENSG00000138795	ENSG00000138795
t12748	wE	wE	sE	wE	wE	NA	NA	NA
t12749	sE	wE	wE	wE	wE	NA	NA	NA
t12750	wE	wE	sE	Non-re	wE	prE	ENSG00000233978	ENSG00000233978
t12751	wE	wE	aE	sE	aE	gE	ENSG00000156011	ENSG00000156011
t12752	wE	aE	aE	Non-re	wE	gE	ENSG00000251557	ENSG00000251557
t12753	aE	Non-re	sE	sE	sE	NA	NA	NA
t12754	sE	sE	sE	sE	sE	gE	ENSMMUG00000020467	ENSG00000156802
t12755	wE	pE	wE	wE	aE	prE	ENSG00000227531	ENSG00000227531
t12756	sE	sE	wE	aE	sE	gE	ENSG00000166348	ENSG00000166348
t12757	wE	wE	sE	sE	wE	prE	ENSG00000241721	ENSG00000241721
t12758	wE	wE	wE	wE	wE	gE	ENSG00000177182	ENSG00000177182
t12759	wE	wE	wE	aE	wE	NA	NA	NA
t12760	sE	Non-re	sE	sE	Non-re	gE	ENSG00000159128	ENSG00000159128
t12761	wE	wE	wE	aE	wE	prE	ENSG00000233766	ENSG00000233766
t12762	wE	wE	wE	wE	sE	P	ENSG00000158485	ENSG00000158485
t12763	aE	aE	aE	wE	aE	PiE	ENSG00000064199	ENSG00000064199
t12764	aE	sE	aE	sE	aE	gE	ENSMMUG00000019907	ENSG00000138801
t12765	wE	aE	aE	wE	wE	gE	ENSG00000159685	ENSG00000159685
t12766	wE	wE	sE	sE	sE	gE	ENSG00000103489	ENSG00000103489
t12767	wE	wE	wE	wE	wE	PiE	ENSG00000225533	ENSG00000225533
t12768	aE	wE	wE	wE	wE	prE	ENSG00000128965	ENSG00000128965
t12769	sE	sE	sE	aE	wE	gE	ENSG00000147421	ENSG00000147421
t12770	sE	sE	sE	sE	aE	gE	ENSG00000107771	ENSG00000107771
t12771	wE	wE	wE	wE	wE	PiE	ENSMMUG00000045296	ENSG00000187051
t12772	aE	aE	wE	wE	wE	NA	NA	NA
t12773	aE	sE	sE	Non-re	wE	gE	ENSG00000150457	ENSG00000150457
t12774	wE	wE	wE	wE	wE	NA	NA	NA
t12775	wE	wE	wE	wE	Non-re	prE	ENSG00000102710	ENSG00000102710
t12776	wE	wE	wE	wE	wE	gE	ENSPTRG00000012557	ENSG00000153237
t12777	aE	sE	sE	Non-re	sE	gE	ENSG00000180628	ENSG00000180628
t12778	sE	sE	sE	sE	aE	gE	ENSMMUG00000005182	ENSG00000111481
t12779	pE	wP	pP	pE	pE	P	ENSG00000225264	ENSG00000225264
t12780	wE	sE	wE	aE	wE	gE	ENSG00000172986	ENSG00000172986
t12781	wE	aE	aE	wE	wE	gE	ENSMMUG00000005070	ENSG00000067208
t12782	sE	sE	sE	wE	sE	gE	ENSPTRG00000013632	ENSG00000020256
t12783	aE	sE	aE	sE	sE	gE	ENSPTRG00000013223	ENSG00000101290
t12784	wE	sE	sE	aE	sE	gE	ENSG00000065883	ENSG00000065883
t12785	sE	wE	wE	sE	aE	gE	ENSG00000272369	ENSG00000272369
t12786	Non-re	sE	wE	aE	aE	gE	ENSPTRG00000010040	ENSG00000196628
t12787	wE	aE	aE	Non-re	sE	gE	ENSG00000175198	ENSG00000175198
t12788	sE	sE	sE	sE	sE	P	ENSG00000158869	ENSG00000158869
t12789	wE	wE	wE	aE	wE	gE	ENSG00000144668	ENSG00000144668
t12790	wE	wE	aE	wE	wE	gE	ENSG00000149548	ENSG00000149548
t12791	aE	sE	aE	wE	wE	gE	ENSG00000172731	ENSG00000172731
t12792	aE	wE	wE	aE	wE	PiE	ENSG00000258131	ENSG00000258131
t12793	wE	Non-re	wE	pE	wE	P	ENSG00000252188	ENSG00000252188
t12794	aE	sE	aE	sE	sE	gE	ENSG00000109756	ENSG00000109756
t12795	wE	aE	wE	wE	wE	prE	ENSG00000267052	ENSG00000267052
t12796	aE	aE	sE	wE	aE	gE	ENSPTRG00000012589	ENSG00000169507
t12797	wP	wP	wP	wP	wP	NA	NA	NA
t12798	aE	Non-re	sE	sE	sE	gE	ENSG00000237738	ENSG00000237738
t12799	wE	wE	wE	wE	wE	NA	NA	NA
t12800	aE	sE	aE	sE	sE	PiE	ENSG00000149100	ENSG00000149100
t12801	aE	sE	wE	aE	aE	prE	ENSG00000204464	ENSG00000204464
t12802	Non-re	sE	sE	sE	sE	P	ENSGGOG00000035666	ENSG00000253058
t12803	wE	wP	wP	sE	wE	gE	ENSG00000120658	ENSG00000120658
t12804	wE	wE	wE	wE	wE	NA	NA	NA
t12805	sE	wE	aE	wE	pE	gE	ENSG00000258137	ENSG00000258137
t12806	aE	aE	wE	Non-re	wE	prE	ENSG00000253049	ENSG00000253049
t12807	wE	wE	wE	wE	wE	NA	NA	NA
t12808	wE	wE	wE	wE	Non-re	NA	NA	NA
t12809	Non-re	wE	wE	aE	wE	NA	NA	NA
t12810	sE	sE	wE	wE	wE	NA	NA	NA
t12811	aE	wE	wE	aE	wE	gE	ENSG00000118473	ENSG00000118473
t12812	wE	wE	wE	wE	wE	P	ENSPPYG00000022842	NA
t12813	sE	sE	sE	aE	sE	gE	ENSG00000111596	ENSG00000111596
t12814	wE	sE	wE	aE	aE	gE	ENSPTRG00000015491	ENSG00000181804
t12815	sE	wE	wE	wE	sE	prE	ENSG00000253911	ENSG00000253911
t12816	wE	wE	wE	wE	sE	gE	ENSPTRG00000047928	ENSG00000047579
t12817	aE	wE	aE	wE	aE	gE	ENSG00000054965	ENSG00000054965
t12818	aE	sE	sE	sE	sE	gE	ENSPTRG00000022902	ENSG00000073584
t12819	aE	sE	sE	sE	sE	gE	ENSG00000003756	ENSG00000003756
t12820	aE	sE	sE	aE	sE	gE	ENSMMUG00000001632	ENSG00000156639
t12821	aE	wE	wE	wE	wE	gE	ENSG00000163050	ENSG00000163050
t12822	sE	sE	aE	sE	sE	prE	ENSG00000230946	ENSG00000230946
t12823	wE	wE	aE	Non-re	aE	gE	ENSG00000159216	ENSG00000159216
t12824	wE	aE	sE	wE	wE	P	ENSMMUG00000041483	NA
t12825	wE	wE	wE	wE	wE	NA	NA	NA
t12826	wE	sE	sE	sE	sE	gE	ENSG00000130723	ENSG00000130723
t12827	sE	wE	sE	sE	wE	NA	NA	NA
t12828	wE	aE	wE	wE	Non-re	EiE	ENSG00000164303	ENSG00000164303
t12829	wE	wE	aE	wE	sP	EiE	ENSG00000059804,ENSG00000065970,ENSG00000240739,ENSG00000284697	ENSG00000059804,ENSG00000065970,ENSG00000240739,ENSG00000284697
t12830	aE	aE	wP	wE	pE	prE	ENSG00000123415	ENSG00000123415
t12831	sE	sE	wE	wE	wE	gE	ENSPTRG00000002540	ENSG00000171988
t12832	aE	wE	aE	aE	sE	gE	ENSG00000196712	ENSG00000196712
t12833	wE	sE	aE	Non-re	wE	NA	NA	NA
t12834	wE	wE	sP	sP	wE	prE	ENSG00000143418	ENSG00000143418
t12835	wE	wE	Non-re	wE	wE	gE	ENSG00000177119	ENSG00000177119
t12836	aE	sE	sE	sE	sE	gE	ENSMMUG00000018352	NA
t12837	wE	sE	sE	aE	sE	gE	ENSMMUG00000005437	ENSG00000137760
t12838	pE	wE	sE	wE	wE	gE	ENSG00000236921	ENSG00000236921
t12839	sE	sE	aE	Non-re	aE	gE	ENSG00000075711	ENSG00000075711
t12840	wE	wE	wE	wE	Non-re	gE	ENSG00000249881	ENSG00000249881
t12841	aE	wE	wE	aE	aE	NA	NA	NA
t12842	wE	aE	wE	aE	wE	NA	NA	NA
t12843	aE	aE	sE	wE	wE	gE	ENSG00000134160	ENSG00000134160
t12844	aE	wE	wE	wE	Non-re	NA	NA	NA
t12845	wE	wE	wE	wE	wE	P	ENSG00000219986	ENSG00000219986
t12846	wE	wE	wE	wE	Non-re	prE	ENSG00000251919	ENSG00000251919
t12847	wE	wE	wE	wE	wE	prE	ENSMMUG00000001256	ENSG00000175513
t12848	sP	wE	sE	wE	wE	P	ENSG00000236403	ENSG00000236403
t12849	sE	sE	sE	aE	sE	gE	ENSG00000070367	ENSG00000070367
t12850	aE	Non-re	sE	sE	sE	gE	ENSG00000117724	ENSG00000117724
t12851	aE	wE	sE	Non-re	wE	NA	NA	NA
t12852	wE	wE	aE	wE	wE	prE	ENSG00000102763	ENSG00000102763
t12853	aE	wE	Non-re	wE	aE	prE	ENSPTRG00000008875	ENSG00000083290
t12854	wE	wE	wE	wE	wE	NA	NA	NA
t12855	aE	sE	wE	sE	sE	gE	ENSPTRG00000017477	ENSG00000164330
t12856	pE	Non-re	wP	pE	pE	gE	ENSG00000225174	ENSG00000225174
t12857	aE	sE	aE	Non-re	aE	gE	ENSG00000101773	ENSG00000101773
t12858	wE	wE	aE	Non-re	Non-re	gE	ENSG00000140873	ENSG00000140873
t12859	wE	aE	wE	aE	wE	gE	ENSG00000120332	ENSG00000120332
t12860	wE	wE	wE	wE	wE	gE	ENSG00000158458	ENSG00000158458
t12861	aE	sE	sE	sE	sE	gE	ENSG00000152942	ENSG00000152942
t12862	wE	wE	wE	wE	wE	prE	ENSG00000244754	ENSG00000244754
t12863	wE	wE	wE	wE	wE	NA	NA	NA
t12864	wE	wE	wE	wE	wE	P	ENSG00000226973	ENSG00000226973
t12865	wE	wE	aE	sE	wE	NA	NA	NA
t12866	sE	sE	sE	sE	sE	PiE	ENSG00000122882	ENSG00000122882
t12867	wE	wE	wE	wE	wE	NA	NA	NA
t12868	wE	wE	wE	aE	wE	NA	NA	NA
t12869	sE	sE	sE	sE	wE	PiE	ENSPTRG00000001912	ENSG00000266094
t12870	aE	Non-re	wE	wE	aE	NA	NA	NA
t12871	wE	wE	aE	wE	wE	NA	NA	NA
t12872	aE	sE	sE	aE	aE	P	ENSMMUG00000046956	ENSG00000244710
t12873	aE	aE	wE	aE	pE	NA	NA	NA
t12874	sE	wE	aE	aE	sE	gE	ENSG00000249348	ENSG00000249348
t12875	aE	aE	Non-re	wE	pE	gE	ENSG00000224228	ENSG00000224228
t12876	wE	wE	wE	wE	aE	PiE	ENSPTRG00000046575	NA
t12877	aE	wE	wE	wE	wE	PiE	ENSMMUG00000034638	ENSG00000222162
t12878	wE	wE	wE	wE	wE	gE	ENSG00000158560	ENSG00000158560
t12879	sE	sP	sE	aE	sP	gE	ENSG00000167491	ENSG00000167491
t12880	wE	wE	wE	Non-re	Non-re	P	ENSG00000233216	ENSG00000233216
t12881	wE	wE	aE	wE	aE	NA	NA	NA
t12882	wE	wE	wE	wE	wE	gE	ENSG00000266850	ENSG00000266850
t12883	sE	sE	wE	Non-re	sE	NA	NA	NA
t12884	wE	wE	wE	wE	wE	prE	ENSMMUG00000040588	NA
t12885	wE	wE	wE	Non-re	wE	NA	NA	NA
t12886	aE	wE	wE	sE	wE	NA	NA	NA
t12887	wE	wE	wE	wE	wE	NA	NA	NA
t12888	Non-re	sE	sE	sE	sE	gE	ENSPTRG00000007457	ENSG00000140577
t12889	sE	wE	wE	wE	wE	P	ENSG00000255310	ENSG00000255310
t12890	wE	Non-re	sE	aE	wE	P	ENSG00000170858	ENSG00000170858
t12891	wE	pE	wE	wE	wE	NA	NA	NA
t12892	aE	wE	wE	aE	aE	gE	ENSG00000171310	ENSG00000171310
t12893	wE	sE	wE	wE	wE	gE	ENSPTRG00000000730	ENSG00000117859
t12894	wE	wE	wE	aE	pE	gE	ENSG00000172987	ENSG00000172987
t12895	wE	wE	wE	wE	wE	prE	ENSG00000163145	ENSG00000163145
t12896	wE	wE	wE	wE	aE	gE	ENSG00000182208	ENSG00000182208
t12897	wE	wE	wE	wE	sE	gE	ENSG00000048052	ENSG00000048052
t12898	aE	Non-re	wE	aE	aE	NA	NA	NA
t12899	sE	sE	sE	aE	wE	gE	ENSG00000226605	ENSG00000226605
t12900	aE	sE	sE	sE	wE	PiE	ENSG00000168389	ENSG00000168389
t12901	wE	wE	wE	wE	wE	NA	NA	NA
t12902	aE	sE	sE	sE	wE	gE	ENSG00000142687	ENSG00000142687
t12903	sE	sE	sE	sE	sE	gE	ENSPTRG00000012543	ENSG00000196504
t12904	pE	wP	wP	wP	wP	PiE	ENSG00000089163	ENSG00000089163
t12905	wE	wE	sE	wE	wE	gE	ENSG00000130449	ENSG00000130449
t12906	aE	wE	sE	wE	wE	P	ENSG00000240577	ENSG00000240577
t12907	wE	aE	wE	aE	wE	NA	NA	NA
t12908	pE	wE	wE	wE	Non-re	P	ENSG00000251668	ENSG00000251668
t12909	wP	wP	wP	wP	wP	PiE	ENSG00000111671,ENSG00000126749,ENSG00000205885,ENSG00000240370	ENSG00000111671,ENSG00000126749,ENSG00000205885,ENSG00000240370
t12910	pE	pE	aE	pE	pE	NA	NA	NA
t12911	wE	sE	wE	aE	wE	gE	ENSG00000148120	ENSG00000148120
t12912	aE	wE	aE	wE	aE	gE	ENSG00000276418	ENSG00000276418
t12913	aE	wE	wE	wE	wE	NA	NA	NA
t12914	aE	sE	sE	sE	sE	PiE	ENSG00000168807	ENSG00000168807
t12915	wE	wE	wE	wE	wE	gE	ENSG00000261008	ENSG00000261008
t12916	wE	wE	wE	wE	aE	gE	ENSG00000107957	ENSG00000107957
t12917	wE	wE	aE	aE	wE	NA	NA	NA
t12918	wE	wE	wP	Non-re	Non-re	prE	ENSG00000088876	ENSG00000088876
t12919	wE	aE	wE	wE	wE	gE	ENSG00000196405	ENSG00000196405
t12920	wE	wE	aE	aE	wE	gE	ENSG00000116667	ENSG00000116667
t12921	aE	sE	sE	aE	wE	gE	ENSG00000267698	ENSG00000267698
t12922	wE	wE	wE	wE	pE	NA	NA	NA
t12923	wE	aE	wE	wE	aE	gE	ENSG00000175048	ENSG00000175048
t12924	aE	sE	Non-re	sE	aE	gE	ENSG00000163428	ENSG00000163428
t12925	aE	sE	wE	Non-re	aE	gE	ENSG00000198873	ENSG00000198873
t12926	wE	sE	sE	sE	Non-re	gE	ENSPTRG00000000740	ENSG00000134744
t12927	aE	sE	wE	wE	Non-re	gE	ENSG00000107890	ENSG00000107890
t12928	wE	wE	wE	wE	wE	gE	ENSG00000186047	ENSG00000186047
t12929	wE	wE	wE	wE	wE	PiE	ENSG00000273416	ENSG00000273416
t12930	wE	aE	wE	wE	wE	prE	ENSG00000100146	ENSG00000100146
t12931	wE	aE	wE	wE	wE	gE	ENSG00000277501	ENSG00000277501
t12932	wE	aE	wE	wE	wE	NA	NA	NA
t12933	wE	Non-re	aE	Non-re	wE	gE	ENSG00000079691	ENSG00000079691
t12934	Non-re	pE	pE	pE	pE	gE	ENSPTRG00000001849	ENSG00000133067
t12935	wE	wE	aE	wE	wE	NA	NA	NA
t12936	aE	wE	wE	wE	aE	gE	ENSG00000187800	ENSG00000187800
t12937	wE	wE	wE	wE	wE	PiE	ENSG00000201761	ENSG00000201761
t12938	aE	wE	wE	aE	wE	gE	ENSMMUG00000008352	ENSG00000163803
t12939	aE	sE	sE	sE	aE	prE	ENSPTRG00000048948	NA
t12940	aE	wE	wE	wE	aE	gE	ENSG00000196586	ENSG00000196586
t12941	wE	wE	wE	Non-re	wE	gE	ENSG00000159216	ENSG00000159216
t12942	wE	sE	aE	sE	aE	gE	ENSG00000145687	ENSG00000145687
t12943	sE	sE	sE	Non-re	sE	gE	ENSG00000148187	ENSG00000148187
t12944	wE	sE	wE	wE	wE	NA	NA	NA
t12945	wE	wE	wE	aE	Non-re	gE	ENSG00000248307	ENSG00000248307
t12946	wE	wE	wE	aE	Non-re	NA	NA	NA
t12947	wE	aE	wE	wE	aE	gE	ENSG00000138311	ENSG00000138311
t12948	sE	sE	aE	sE	aE	gE	ENSG00000100077	ENSG00000100077
t12949	sE	Non-re	sE	sE	sE	gE	ENSG00000122779	ENSG00000122779
t12950	aE	sE	sE	sE	sE	gE	ENSG00000114416	ENSG00000114416
t12951	wE	wE	Non-re	wE	wE	gE	ENSG00000152578	ENSG00000152578
t12952	sE	sE	wE	sE	aE	gE	ENSG00000110841	ENSG00000110841
t12953	wE	wE	wE	aE	wE	NA	NA	NA
t12954	sE	aE	sE	sE	wE	gE	ENSG00000145982	ENSG00000145982
t12955	wE	sE	sE	sE	sE	gE	ENSG00000169288	ENSG00000169288
t12956	wE	wE	wE	wE	wE	NA	NA	NA
t12957	wE	wE	wE	wE	wE	NA	NA	NA
t12958	sE	sE	aE	sE	sE	gE	ENSG00000182952	ENSG00000182952
t12959	wE	wE	wE	aE	wE	prE	ENSG00000175591	ENSG00000175591
t12960	wE	wE	Non-re	wE	Non-re	NA	NA	NA
t12961	aE	wE	wE	Non-re	wE	NA	NA	NA
t12962	wE	wE	wE	aE	Non-re	NA	NA	NA
t12963	aE	sE	sE	sE	sE	gE	ENSGGOG00000014261	ENSG00000124789
t12964	wE	wE	wE	wE	wE	gE	ENSG00000215086	ENSG00000215086
t12965	wE	wE	wE	wE	sE	gE	ENSMMUG00000015847	ENSG00000137462
t12966	aE	sE	sE	sE	sE	gE	ENSMMUG00000043369	ENSG00000197121
t12967	aE	wE	wE	aE	wE	gE	ENSPTRG00000003440	ENSG00000165970
t12968	wE	wE	wE	wE	sE	gE	ENSG00000133067	ENSG00000133067
t12969	wE	wE	aE	Non-re	wE	gE	ENSG00000272142	ENSG00000272142
t12970	aE	sE	sE	wE	sE	gE	ENSG00000149177	ENSG00000149177
t12971	sE	sE	sE	aE	sE	gE	ENSG00000164597	ENSG00000164597
t12972	wE	wE	wE	aE	wE	gE	ENSMMUG00000001074	ENSG00000168038
t12973	wE	Non-re	sE	aE	wE	gE	ENSG00000184156	ENSG00000184156
t12974	wE	wE	sE	wE	wE	gE	ENSGGOG00000043195	ENSG00000082805
t12975	wE	Non-re	wE	wE	sE	NA	NA	NA
t12976	wE	Non-re	wE	wE	wE	gE	ENSG00000130699	ENSG00000130699
t12977	wE	wE	wE	wE	sE	gE	ENSG00000236790	ENSG00000236790
t12978	sE	wE	aE	Non-re	wE	P	ENSG00000201448	ENSG00000201448
t12979	aE	aE	aE	wE	wE	PiE	ENSG00000232646	ENSG00000232646
t12980	wE	wE	Non-re	wE	wE	NA	NA	NA
t12981	pE	pE	pE	pE	pE	gE	ENSG00000109851	ENSG00000109851
t12982	wE	wE	wE	aE	wE	NA	NA	NA
t12983	wE	wP	wP	wP	Non-re	gE	ENSG00000034053	ENSG00000034053
t12984	aE	wE	wE	Non-re	wE	PiE	ENSG00000246898	ENSG00000246898
t12985	aE	wE	wE	wE	wE	prE	ENSG00000225064	ENSG00000225064
t12986	wE	pE	wP	wE	aE	NA	NA	NA
t12987	wE	wE	sE	wE	wE	NA	NA	NA
t12988	aE	sE	sE	sE	sE	gE	ENSG00000204084	ENSG00000204084
t12989	wE	wE	wE	Non-re	wE	gE	ENSG00000249853	ENSG00000249853
t12990	wE	wE	wE	wE	wE	prE	ENSG00000268941	ENSG00000268941
t12991	wE	wE	wE	Non-re	aE	prE	ENSG00000212994	ENSG00000212994
t12992	wE	wE	wE	Non-re	wE	prE	ENSG00000230725	ENSG00000230725
t12993	wE	wE	aE	aE	aE	NA	NA	NA
t12994	wE	wE	wE	wE	wE	P	ENSG00000256103	ENSG00000256103
t12995	sE	sE	sE	aE	sE	PiE	ENSG00000264947,ENSG00000270120	ENSG00000264947,ENSG00000270120
t12996	aE	sE	sE	sE	Non-re	prE	ENSG00000237349	ENSG00000237349
t12997	aE	sE	sE	aE	aE	gE	ENSG00000106554	ENSG00000106554
t12998	sE	sE	sE	sE	wE	gE	ENSG00000077585	ENSG00000077585
t12999	aE	sE	sE	sE	sE	gE	ENSG00000163808	ENSG00000163808
t13000	wE	aE	Non-re	wE	wE	PiE	ENSG00000207419	ENSG00000207419
t13001	aE	sE	wE	wE	wE	gE	ENSPTRG00000023677	ENSG00000198682
t13002	wE	aE	wE	wE	Non-re	gE	ENSG00000174628	ENSG00000174628
t13003	wE	wE	wE	wE	wE	NA	NA	NA
t13004	aE	sE	sE	aE	wE	gE	ENSMMUG00000023776	ENSG00000131374
t13005	wE	aE	Non-re	Non-re	wE	gE	ENSG00000038427	ENSG00000038427
t13006	sE	wE	wE	wE	wE	gE	ENSG00000243444	ENSG00000243444
t13007	wE	aE	wE	wE	Non-re	P	ENSG00000199874	ENSG00000199874
t13008	aE	sE	sE	sE	sE	prE	ENSG00000235162	ENSG00000235162
t13009	aE	wE	wE	wE	wE	prE	ENSMMUG00000000321	ENSG00000165914
t13010	wE	wE	wE	aE	wE	gE	ENSG00000189283	ENSG00000189283
t13011	wE	aE	sE	aE	wE	P	ENSG00000235145	ENSG00000235145
t13012	wE	wE	wE	wE	wE	gE	ENSG00000151150	ENSG00000151150
t13013	sE	sE	wE	aE	sE	PiE	ENSG00000269821	ENSG00000269821
t13014	wE	aE	wE	sE	wE	gE	ENSG00000122786	ENSG00000122786
t13015	Non-re	wE	sE	sE	aE	gE	ENSPTRG00000016868	NA
t13016	wE	wE	wE	Non-re	wE	gE	ENSG00000261130	ENSG00000261130
t13017	wE	wE	wE	Non-re	Non-re	gE	ENSG00000257640	ENSG00000257640
t13018	wE	wE	sE	aE	wE	NA	NA	NA
t13019	sE	sE	sE	wE	sE	gE	ENSG00000132792	ENSG00000132792
t13020	aE	wE	wE	wE	wE	PiE	ENSG00000136840	ENSG00000136840
t13021	Non-re	wE	aE	sE	sE	gE	ENSPTRG00000014466	ENSG00000100271
t13022	wE	wE	wE	wE	wE	prE	ENSPTRG00000012743	ENSG00000151690
t13023	wE	wE	wE	wE	wE	P	ENSG00000205318	ENSG00000205318
t13024	wE	wE	Non-re	aE	Non-re	NA	NA	NA
t13025	aE	wE	wE	aE	aE	NA	NA	NA
t13026	sE	aE	wE	wE	wE	gE	ENSG00000196141	ENSG00000196141
t13027	wE	wE	wE	wE	wE	NA	NA	NA
t13028	aE	wE	wE	sE	wE	gE	ENSG00000170873	ENSG00000170873
t13029	wE	aE	wE	aE	wE	NA	NA	NA
t13030	pE	wE	wE	wE	wE	prE	ENSGGOG00000008179	ENSG00000118690
t13031	pE	pE	pE	pE	pE	P	ENSPTRG00000040898	NA
t13032	aE	sE	aE	sE	sE	P	ENSG00000242195	ENSG00000242195
t13033	wE	wE	wE	aE	wE	NA	NA	NA
t13034	wE	wE	wE	wE	Non-re	gE	ENSG00000185634	ENSG00000185634
t13035	aE	wE	aE	sE	sE	prE	ENSG00000253490	ENSG00000253490
t13036	aE	sE	aE	aE	sE	prE	ENSG00000124116	ENSG00000124116
t13037	wE	wE	wE	wE	wE	gE	ENSG00000258472	ENSG00000258472
t13038	sE	sE	sE	sE	sE	gE	ENSG00000103995	ENSG00000103995
t13039	aE	wE	aE	sE	sE	gE	ENSG00000116171	ENSG00000116171
t13040	sE	sE	sE	Non-re	sE	P	ENSG00000283180	ENSG00000283180
t13041	aE	wE	wE	aE	wE	gE	ENSG00000144451	ENSG00000144451
t13042	wE	wE	wE	wE	aE	NA	NA	NA
t13043	aE	wE	wE	wE	wE	P	ENSG00000262097	ENSG00000262097
t13044	wE	wE	wE	wE	wE	prE	ENSPTRG00000020124	ENSG00000012232
t13045	sE	sE	wE	aE	sE	gE	ENSG00000206120	ENSG00000206120
t13046	sE	sE	aE	pE	aE	NA	NA	NA
t13047	pE	aE	wE	pE	aE	prE	ENSG00000251718	ENSG00000251718
t13048	sE	wP	wE	wE	wE	P	ENSG00000176855	ENSG00000176855
t13049	aE	aE	wE	aE	sE	gE	ENSG00000114861	ENSG00000114861
t13050	wE	wE	wE	wE	wE	prE	ENSG00000253217	ENSG00000253217
t13051	wE	aE	wE	wE	aE	gE	ENSG00000157680	ENSG00000157680
t13052	pE	wE	wE	wE	wE	PiE	ENSG00000171823	ENSG00000171823
t13053	wE	wE	wE	wE	wE	gE	ENSG00000234497	ENSG00000234497
t13054	wE	sE	aE	aE	wE	gE	ENSG00000184719	ENSG00000184719
t13055	sE	Non-re	sE	sE	sE	gE	ENSG00000282278	ENSG00000282278
t13056	wE	wE	wE	wE	wE	EiE	ENSG00000132182,ENSG00000170860	ENSG00000132182,ENSG00000170860
t13057	wE	wE	wE	wE	aE	NA	NA	NA
t13058	sE	sE	sE	aE	sE	gE	ENSG00000109586	ENSG00000109586
t13059	wE	aE	aE	aE	wE	gE	ENSG00000053747	ENSG00000053747
t13060	wE	wE	wE	wE	wE	gE	ENSG00000107719	ENSG00000107719
t13061	aE	wE	Non-re	aE	wE	NA	NA	NA
t13062	wE	wE	sE	wE	wE	PiE	ENSG00000186666	ENSG00000186666
t13063	aE	wE	wE	aE	aE	gE	ENSG00000050730	ENSG00000050730
t13064	wE	wE	wE	wE	wE	prE	ENSG00000238290	ENSG00000238290
t13065	sE	aE	aE	wE	aE	gE	ENSG00000112357	ENSG00000112357
t13066	wE	aE	aE	wE	wE	gE	ENSG00000077942	ENSG00000077942
t13067	aE	wE	wE	wE	wE	NA	NA	NA
t13068	sE	sE	sE	aE	aE	gE	ENSPTRG00000009923	ENSG00000168234
t13069	aE	wE	wE	wE	pE	P	ENSG00000039987	ENSG00000039987
t13070	aE	sE	sE	sE	sE	gE	ENSG00000181827	ENSG00000181827
t13071	sE	sE	sE	Non-re	aE	gE	ENSG00000131558	ENSG00000131558
t13072	wE	wE	sE	wE	wE	gE	ENSG00000114126	ENSG00000114126
t13073	wE	sE	sE	sE	sE	gE	ENSPTRG00000051402	ENSG00000153207
t13074	pE	wE	wE	wE	wE	NA	NA	NA
t13075	aE	sE	sE	Non-re	sE	gE	ENSG00000065613	ENSG00000065613
t13076	Non-re	sE	sE	Non-re	sE	gE	ENSPTRG00000015442	ENSG00000114098
t13077	wE	wE	wE	wE	wE	NA	NA	NA
t13078	wE	wE	wE	wE	sE	prE	ENSG00000284424	ENSG00000284424
t13079	sE	sE	sE	sE	sE	P	ENSG00000231699	ENSG00000231699
t13080	aE	wE	wE	wE	wE	gE	ENSMMUG00000007273	ENSG00000197959
t13081	sE	sE	sE	Non-re	aE	gE	ENSG00000153046	ENSG00000153046
t13082	wE	wE	wE	wE	aE	prE	ENSG00000110455	ENSG00000110455
t13083	sE	sE	aE	aE	sE	gE	ENSG00000151151	ENSG00000151151
t13084	aE	sE	sE	sE	sE	P	ENSPTRG00000025705	ENSG00000200779
t13085	aE	aE	wE	wE	aE	NA	NA	NA
t13086	wE	wE	wE	wE	sE	gE	ENSG00000258077	ENSG00000258077
t13087	wE	wE	wE	wE	pE	prE	ENSG00000212565	ENSG00000212565
t13088	wE	Non-re	aE	wE	wE	gE	ENSG00000241127	ENSG00000241127
t13089	aE	wE	wE	wE	aE	gE	ENSMMUG00000007395	ENSG00000151746
t13090	Non-re	Non-re	wE	wE	aE	NA	NA	NA
t13091	wE	wE	sE	wE	wE	P	ENSG00000197334	ENSG00000197334
t13092	sE	wE	sE	Non-re	sE	gE	ENSG00000163935	ENSG00000163935
t13093	pE	wE	wE	wE	Non-re	gE	ENSPTRG00000021392	ENSG00000136854
t13094	aE	sE	sE	aE	sE	gE	ENSPTRG00000008242	ENSG00000141098
t13095	aE	sE	wE	aE	aE	NA	NA	NA
t13096	sE	sE	sE	aE	aE	P	ENSG00000254856	ENSG00000254856
t13097	wE	wE	wE	wE	wE	prE	ENSG00000254928	ENSG00000254928
t13098	wE	wE	wE	wE	wE	gE	ENSG00000138798	ENSG00000138798
t13099	sE	sE	sE	sE	sE	gE	ENSG00000113615	ENSG00000113615
t13100	wE	wE	wE	Non-re	wE	prE	ENSG00000145439	ENSG00000145439
t13101	aE	wE	wE	wE	wE	gE	ENSG00000111249	ENSG00000111249
t13102	pE	pE	pE	pE	pE	P	ENSPTRG00000021480	ENSG00000050555
t13103	aE	wE	wE	wE	wE	gE	ENSG00000188517	ENSG00000188517
t13104	wE	wE	wE	wE	wE	NA	NA	NA
t13105	aE	wE	wE	wE	wE	P	ENSG00000229976	ENSG00000229976
t13106	sE	aE	wE	wE	wE	PiE	ENSG00000280200	ENSG00000280200
t13107	wE	sE	wE	wE	wE	NA	NA	NA
t13108	aE	Non-re	wP	wP	sE	gE	ENSG00000151229	ENSG00000151229
t13109	wE	wE	aE	wE	sE	gE	ENSG00000145012	ENSG00000145012
t13110	wE	wE	wE	wE	wE	NA	NA	NA
t13111	sE	wE	wE	sE	wE	gE	ENSG00000236452	ENSG00000236452
t13112	pE	pE	pE	pE	pE	prE	ENSPTRG00000002389	ENSG00000095739
t13113	wE	Non-re	wE	sE	wE	gE	ENSG00000182197	ENSG00000182197
t13114	wE	sE	aE	wE	wE	NA	NA	NA
t13115	sE	aE	wE	wE	wE	gE	ENSG00000111816	ENSG00000111816
t13116	aE	sE	aE	wE	wE	gE	ENSG00000109066	ENSG00000109066
t13117	Non-re	sE	aE	sE	aE	gE	ENSMMUG00000008427	ENSG00000162885
t13118	pE	pE	wP	wP	aE	gE	ENSG00000100095	ENSG00000100095
t13119	aE	sE	sE	sE	wE	gE	ENSPTRG00000008830	ENSG00000141026
t13120	wE	wE	wE	wE	sE	gE	ENSG00000173626	ENSG00000173626
t13121	aE	pE	wE	wE	sE	NA	NA	NA
t13122	sE	wE	wE	wE	wE	gE	ENSG00000064652	ENSG00000064652
t13123	wE	sE	wE	wE	wE	gE	ENSPTRG00000000906	ENSG00000117155
t13124	wE	wE	sE	sE	aE	prE	ENSG00000065911	ENSG00000065911
t13125	aE	wE	wE	Non-re	pE	EiE	ENSG00000008513,ENSG00000066827	ENSG00000008513,ENSG00000066827
t13126	wE	wE	sE	aE	wE	NA	NA	NA
t13127	wE	aE	wE	wE	wE	prE	ENSG00000197535	ENSG00000197535
t13128	wE	wE	wE	Non-re	wE	P	ENSG00000239828	ENSG00000239828
t13129	wE	aE	wE	Non-re	sE	NA	NA	NA
t13130	wE	wE	wE	wE	wE	NA	NA	NA
t13131	wE	sE	wE	aE	wE	gE	ENSG00000102595	ENSG00000102595
t13132	Non-re	sE	sE	sE	sE	gE	ENSPTRG00000012987	ENSG00000135905
t13133	wE	wE	aE	wE	wE	prE	ENSG00000197334	ENSG00000197334
t13134	aE	wE	wE	sE	wE	gE	ENSG00000129083	ENSG00000129083
t13135	wE	wE	aE	Non-re	wE	gE	ENSG00000140807	ENSG00000140807
t13136	sE	pE	wE	sE	wE	gE	ENSPPYG00000000110	ENSG00000116991
t13137	sE	aE	aE	aE	wE	P	ENSG00000258660	ENSG00000258660
t13138	wE	wE	wE	wE	aE	P	ENSG00000257883	ENSG00000257883
t13139	aE	wE	wE	wE	wE	P	ENSG00000251239	ENSG00000251239
t13140	aE	aE	aE	aE	wE	gE	ENSG00000120332	ENSG00000120332
t13141	sE	wE	wE	aE	wE	gE	ENSG00000173715	ENSG00000173715
t13142	wE	wE	sE	wE	wE	gE	ENSG00000247624	ENSG00000247624
t13143	wE	wE	wE	Non-re	pE	prE	ENSG00000255375	ENSG00000255375
t13144	sE	sE	Non-re	sE	sE	gE	ENSG00000085832	ENSG00000085832
t13145	wE	wE	wE	wE	Non-re	gE	ENSG00000151348	ENSG00000151348
t13146	wE	wE	wE	wE	wE	NA	NA	NA
t13147	sE	sE	sE	sE	sE	gE	ENSMMUG00000003514	ENSG00000032219
t13148	wE	aE	wE	wE	aE	NA	NA	NA
t13149	sE	sE	sE	sE	sE	gE	ENSPTRG00000015390	ENSG00000017260
t13150	Non-re	Non-re	aE	Non-re	sE	gE	ENSMMUG00000006837	ENSG00000186073
t13151	sE	sE	aE	Non-re	sE	gE	ENSG00000128607	ENSG00000128607
t13152	wE	aE	wE	wE	Non-re	NA	NA	NA
t13153	wE	aE	wE	Non-re	wE	NA	NA	NA
t13154	wE	wE	wE	wE	Non-re	gE	ENSG00000133816	ENSG00000133816
t13155	sE	sE	sE	sE	sE	EiE	ENSG00000022277,ENSG00000087589	ENSG00000022277,ENSG00000087589
t13156	aE	aE	wE	Non-re	Non-re	NA	NA	NA
t13157	aE	wE	wE	wE	wE	gE	ENSG00000118515	ENSG00000118515
t13158	wE	wE	aE	wE	wE	NA	NA	NA
t13159	wE	aE	wE	sE	wE	gE	ENSG00000162944	ENSG00000162944
t13160	wE	aE	Non-re	wE	wE	gE	ENSG00000284686	ENSG00000284686
t13161	sE	aE	sE	aE	wE	NA	NA	NA
t13162	Non-re	sE	sE	sE	Non-re	gE	ENSPTRG00000010642	ENSG00000072958
t13163	aE	wE	wE	Non-re	wE	P	ENSMMUG00000044387	NA
t13164	wE	wE	wE	wE	wE	NA	NA	NA
t13165	Non-re	Non-re	sE	Non-re	sE	gE	ENSMMUG00000005681	ENSG00000162496
t13166	wE	wE	wE	aE	wE	P	ENSG00000185873	ENSG00000185873
t13167	sE	wE	wE	Non-re	Non-re	P	ENSG00000223605	ENSG00000223605
t13168	aE	aE	Non-re	Non-re	wE	gE	ENSG00000238755	ENSG00000238755
t13169	aE	wE	wE	aE	wE	NA	NA	NA
t13170	aE	Non-re	aE	aE	Non-re	gE	ENSG00000058091	ENSG00000058091
t13171	wE	Non-re	wE	wE	Non-re	NA	NA	NA
t13172	aE	sE	sE	sE	aE	gE	ENSG00000121621	ENSG00000121621
t13173	aE	sE	sE	sE	sE	gE	ENSPTRG00000018459	NA
t13174	aE	sE	sE	sE	sE	gE	ENSPTRG00000009912	ENSG00000101752
t13175	aE	sE	sE	sE	sE	gE	ENSGGOG00000005548	ENSG00000047579
t13176	wE	aE	wE	aE	wE	NA	NA	NA
t13177	wE	wE	wE	wE	wE	gE	ENSMMUG00000009077	ENSG00000184060
t13178	wE	wE	wE	wE	aE	gE	ENSMMUG00000014839	ENSG00000151322
t13179	sE	sE	sE	aE	sE	gE	ENSG00000115159	ENSG00000115159
t13180	sE	sE	sE	Non-re	sE	gE	ENSG00000102606	ENSG00000102606
t13181	wE	wE	wE	wE	Non-re	NA	NA	NA
t13182	wE	aE	wE	wE	Non-re	NA	NA	NA
t13183	wE	sE	sE	aE	sE	gE	ENSG00000283052	ENSG00000283052
t13184	wE	sE	wE	wE	sE	gE	ENSG00000137714	ENSG00000137714
t13185	wE	aE	wE	wE	aE	gE	ENSPTRG00000019170	ENSG00000136205
t13186	wE	wE	wE	Non-re	aE	NA	NA	NA
t13187	wE	wE	sE	wE	Non-re	gE	ENSG00000127720	ENSG00000127720
t13188	wE	sE	sE	sE	sE	gE	ENSG00000173064	ENSG00000173064
t13189	wE	wE	wE	wE	wE	P	ENSPTRG00000032832	ENSG00000207076
t13190	aE	aE	wE	aE	Non-re	gE	ENSPTRG00000018453	ENSG00000187772
t13191	Non-re	Non-re	aE	wE	wE	gE	ENSGGOG00000013562	ENSG00000138738
t13192	aE	sE	sE	sE	sE	gE	ENSMMUG00000015163	ENSG00000213079
t13193	wE	wE	sE	wE	wE	gE	ENSMMUG00000012916	ENSG00000091157
t13194	wE	wE	wE	wE	wE	gE	ENSPTRG00000000915	ENSG00000153904
t13195	aE	wE	wE	wE	wE	gE	ENSG00000070159	ENSG00000070159
t13196	wE	wE	wE	wE	Non-re	prE	ENSG00000112305	ENSG00000112305
t13197	aE	sE	wE	aE	wE	NA	NA	NA
t13198	wE	sE	aE	sE	wE	gE	ENSG00000154229	ENSG00000154229
t13199	sE	aE	sE	wE	sE	PiE	ENSG00000214226,ENSG00000262298	ENSG00000214226,ENSG00000262298
t13200	sE	sE	aE	aE	sE	gE	ENSG00000187446	ENSG00000187446
t13201	sE	sE	sE	wE	sE	gE	ENSG00000136052	ENSG00000136052
t13202	wE	wE	wE	wE	wE	P	ENSG00000271420	ENSG00000271420
t13203	wE	wE	aE	wE	sE	P	ENSG00000233441	ENSG00000233441
t13204	aE	wE	wE	wE	wE	NA	NA	NA
t13205	aE	wE	wE	wE	wE	gE	ENSG00000234261	ENSG00000234261
t13206	pE	aE	wP	wP	wP	P	ENSG00000267649	ENSG00000267649
t13207	wE	wE	wE	aE	wE	gE	ENSG00000157827	ENSG00000157827
t13208	aE	sE	aE	wE	wE	prE	ENSG00000112115	ENSG00000112115
t13209	sE	sE	sE	aE	wE	PiE	ENSG00000158092	ENSG00000158092
t13210	wE	wE	wE	wE	Non-re	NA	NA	NA
t13211	wE	wE	wE	wE	aE	EiE	ENSG00000116717	ENSG00000116717
t13212	wE	aE	wE	Non-re	wE	NA	NA	NA
t13213	sE	wE	wE	aE	wE	gE	ENSG00000248905	ENSG00000248905
t13214	aE	wE	wE	Non-re	wE	NA	NA	NA
t13215	aE	wE	wE	wE	wE	prE	ENSG00000244039	ENSG00000244039
t13216	wE	aE	aE	sE	wE	gE	ENSG00000124191	ENSG00000124191
t13217	Non-re	aE	sE	Non-re	wE	prE	ENSMMUG00000038425	ENSG00000116717
t13218	wE	sE	sE	aE	sE	gE	ENSMMUG00000016399	ENSG00000143344
t13219	aE	wE	wE	wE	wE	NA	NA	NA
t13220	sE	Non-re	wE	aE	sE	gE	ENSG00000170832	ENSG00000170832
t13221	wE	Non-re	wE	wE	wE	NA	NA	NA
t13222	wE	aE	wE	wE	wE	gE	ENSG00000165185	ENSG00000165185
t13223	sE	sE	sE	sE	sE	gE	ENSG00000066777	ENSG00000066777
t13224	sE	sE	sE	sE	aE	prE	ENSG00000253174	ENSG00000253174
t13225	pE	pE	aE	pE	pE	P	ENSG00000164796	ENSG00000164796
t13226	wE	aE	wE	aE	wE	gE	ENSG00000158560	ENSG00000158560
t13227	aE	wE	wE	aE	aE	gE	ENSG00000164659	ENSG00000164659
t13228	wE	wE	sE	Non-re	sE	gE	ENSG00000127955	ENSG00000127955
t13229	sE	sE	sE	wE	wE	gE	ENSG00000174945	ENSG00000174945
t13230	wE	wE	wP	wP	wE	gE	ENSG00000242593	ENSG00000242593
t13231	aE	sE	sE	Non-re	wE	prE	ENSG00000259294	ENSG00000259294
t13232	aE	sE	wE	wE	wE	gE	ENSG00000186231	ENSG00000186231
t13233	aE	wE	wE	aE	Non-re	NA	NA	NA
t13234	wE	wE	wE	wE	Non-re	gE	ENSG00000146373	ENSG00000146373
t13235	sE	sE	sE	sE	sE	gE	ENSG00000057663	ENSG00000057663
t13236	sE	sE	aE	sE	sE	gE	ENSG00000153015	ENSG00000153015
t13237	sE	wE	wE	wE	wE	gE	ENSG00000245275	ENSG00000245275
t13238	aE	sE	sE	sE	sE	EiE	ENSG00000249278	ENSG00000249278
t13239	wE	wE	wE	wE	Non-re	gE	ENSG00000250195	ENSG00000250195
t13240	wE	wE	wE	wE	Non-re	gE	ENSG00000283563	ENSG00000283563
t13241	wE	wE	aE	wE	wE	NA	NA	NA
t13242	wE	wE	wE	Non-re	Non-re	gE	ENSG00000114487	ENSG00000114487
t13243	wE	wE	wE	aE	wE	EiE	ENSPTRG00000013481	ENSG00000101413
t13244	sE	aE	wE	aE	sE	gE	ENSG00000068784	ENSG00000068784
t13245	sE	sE	aE	sE	wE	gE	ENSG00000115825	ENSG00000115825
t13246	aE	wE	wE	Non-re	pE	NA	NA	NA
t13247	aE	aE	Non-re	sE	wE	prE	ENSG00000138386	ENSG00000138386
t13248	aE	aE	wE	Non-re	Non-re	NA	NA	NA
t13249	aE	aE	wE	Non-re	sE	gE	ENSG00000225205	ENSG00000225205
t13250	wE	wE	wE	wE	wE	NA	NA	NA
t13251	aE	aE	wE	wE	aE	gE	ENSG00000154217	ENSG00000154217
t13252	sE	aE	wE	aE	wE	gE	ENSG00000108557	ENSG00000108557
t13253	aE	sE	sE	sE	sE	gE	ENSG00000102893	ENSG00000102893
t13254	aE	wE	wE	wE	wE	gE	ENSG00000153060	ENSG00000153060
t13255	sE	sE	sE	sE	wE	gE	ENSG00000140262	ENSG00000140262
t13256	wE	wE	wE	wE	wE	NA	NA	NA
t13257	wE	wE	wE	wE	wE	P	ENSG00000258537	ENSG00000258537
t13258	wE	wE	wE	Non-re	Non-re	gE	ENSG00000226846	ENSG00000226846
t13259	aE	sE	sE	aE	sE	gE	ENSG00000139687	ENSG00000139687
t13260	wE	wE	wE	aE	wE	gE	ENSG00000224821	ENSG00000224821
t13261	wE	aE	wE	Non-re	Non-re	NA	NA	NA
t13262	wE	wE	wE	Non-re	Non-re	gE	ENSG00000102466	ENSG00000102466
t13263	wE	aE	wE	wE	sE	P	ENSG00000234354	ENSG00000234354
t13264	wE	wE	wE	wE	Non-re	gE	ENSG00000155974	ENSG00000155974
t13265	sE	sE	sE	sE	sE	gE	ENSG00000174456	ENSG00000174456
t13266	sE	sE	sE	Non-re	sE	gE	ENSG00000138134	ENSG00000138134
t13267	wE	aE	wE	wE	wE	gE	ENSG00000184719	ENSG00000184719
t13268	wE	wE	wE	sE	wE	prE	ENSG00000148671	ENSG00000148671
t13269	aE	sE	aE	aE	aE	P	ENSG00000271710	ENSG00000271710
t13270	wE	wE	wE	aE	aE	gE	ENSG00000122877	ENSG00000122877
t13271	sE	sE	sE	sE	sE	gE	ENSG00000107566	ENSG00000107566
t13272	aE	aE	wE	wE	sE	gE	ENSG00000079739	ENSG00000079739
t13273	wE	wE	sE	aE	wE	gE	ENSG00000237352	ENSG00000237352
t13274	aE	wE	wE	wE	wE	gE	ENSG00000001460	ENSG00000001460
t13275	wE	wE	Non-re	wE	wE	NA	NA	NA
t13276	aE	sE	wE	aE	wE	gE	ENSG00000143324	ENSG00000143324
t13277	wE	wE	aE	sE	aE	prE	ENSG00000117036	ENSG00000117036
t13278	wE	sE	wE	sE	Non-re	gE	ENSG00000189337	ENSG00000189337
t13279	aE	sE	aE	Non-re	sE	gE	ENSG00000132549	ENSG00000132549
t13280	wE	wE	wE	wE	Non-re	NA	NA	NA
t13281	wE	wE	wE	Non-re	wE	P	ENSG00000262959	ENSG00000262959
t13282	wE	aE	sE	Non-re	aE	gE	ENSG00000255872	ENSG00000255872
t13283	aE	aE	wE	wE	wE	P	ENSGGOG00000040548	NA
t13284	wE	wE	wE	aE	wE	gE	ENSG00000122778	ENSG00000122778
t13285	aE	sE	sE	sE	sE	gE	ENSG00000128609	ENSG00000128609
t13286	aE	Non-re	aE	wE	wE	P	ENSG00000243438	ENSG00000243438
t13287	wE	sE	aE	wE	wE	prE	ENSG00000145730	ENSG00000145730
t13288	wE	wE	sE	wE	sE	gE	ENSG00000109689	ENSG00000109689
t13289	aE	sE	aE	sE	wE	gE	ENSG00000136068	ENSG00000136068
t13290	aE	pE	aE	aE	wE	P	ENSG00000283848	ENSG00000283848
t13291	wE	wE	wE	wE	wE	gE	ENSG00000114473	ENSG00000114473
t13292	aE	sE	sE	aE	wE	gE	ENSG00000075420	ENSG00000075420
t13293	aE	sE	sE	sE	wE	gE	ENSG00000174891	ENSG00000174891
t13294	wE	aE	aE	Non-re	wE	gE	ENSG00000154928	ENSG00000154928
t13295	aE	wE	aE	pE	pE	gE	ENSG00000099954	ENSG00000099954
t13296	wE	aE	wE	aE	Non-re	NA	NA	NA
t13297	sE	wE	sE	sE	aE	gE	ENSG00000141384	ENSG00000141384
t13298	wE	pE	wE	wE	pE	NA	NA	NA
t13299	sE	sE	sE	sE	sE	prE	ENSG00000166847	ENSG00000166847
t13300	aE	Non-re	sE	Non-re	sE	gE	ENSG00000103222	ENSG00000103222
t13301	sE	Non-re	sE	sE	sE	gE	ENSG00000196498	ENSG00000196498
t13302	pE	pE	pE	pE	pE	P	ENSG00000254966	ENSG00000254966
t13303	wE	Non-re	aE	wE	wE	prE	ENSG00000225140	ENSG00000225140
t13304	aE	sE	sE	sE	sE	gE	ENSG00000108091	ENSG00000108091
t13305	wE	wE	wE	wE	wE	NA	NA	NA
t13306	wE	aE	wE	wE	Non-re	gE	ENSG00000204217	ENSG00000204217
t13307	wE	aE	wE	Non-re	wE	gE	ENSG00000021645	ENSG00000021645
t13308	wE	wE	wE	wE	wE	P	ENSG00000161634	ENSG00000161634
t13309	wE	aE	wE	aE	wE	NA	NA	NA
t13310	sE	sE	aE	sE	aE	gE	ENSG00000106477	ENSG00000106477
t13311	aE	Non-re	wE	aE	aE	NA	NA	NA
t13312	wE	aE	wE	wE	wE	NA	NA	NA
t13313	aE	wE	wE	wE	Non-re	gE	ENSG00000135537	ENSG00000135537
t13314	sE	sE	sE	sE	sE	gE	ENSG00000164329	ENSG00000164329
t13315	wE	Non-re	Non-re	aE	aE	gE	ENSG00000184305	ENSG00000184305
t13316	wE	wE	wE	wE	Non-re	gE	ENSG00000249307	ENSG00000249307
t13317	sE	sE	sE	sE	sE	gE	ENSG00000138081	ENSG00000138081
t13318	aE	Non-re	wE	aE	Non-re	NA	NA	NA
t13319	wE	wE	sE	wE	aE	prE	ENSG00000230499	ENSG00000230499
t13320	aE	aE	aE	sE	sE	gE	ENSG00000198373	ENSG00000198373
t13321	wE	wE	aE	aE	wE	gE	ENSG00000173517	ENSG00000173517
t13322	wE	pE	wE	wE	Non-re	gE	ENSG00000185634	ENSG00000185634
t13323	aE	wE	wE	wE	wE	NA	NA	NA
t13324	aE	aE	wE	aE	wE	PiE	ENSG00000183722	ENSG00000183722
t13325	wE	wE	wE	sE	wE	gE	ENSG00000254733	ENSG00000254733
t13326	wE	aE	wE	aE	Non-re	NA	NA	NA
t13327	sE	sE	aE	sE	sE	gE	ENSG00000143344	ENSG00000143344
t13328	wE	wE	aE	aE	Non-re	gE	ENSG00000157064	ENSG00000157064
t13329	wE	aE	sE	aE	aE	gE	ENSG00000058085	ENSG00000058085
t13330	aE	aE	wE	wE	wE	gE	ENSG00000104112	ENSG00000104112
t13331	wE	aE	wE	Non-re	wE	P	ENSG00000248599	ENSG00000248599
t13332	pE	Non-re	wP	Non-re	pE	prE	ENSG00000272203	ENSG00000272203
t13333	wE	aE	wE	wE	wE	P	ENSG00000224094	ENSG00000224094
t13334	aE	aE	Non-re	Non-re	wE	prE	ENSG00000079785	ENSG00000079785
t13335	sE	sE	sE	sE	sE	prE	ENSG00000258343	ENSG00000258343
t13336	aE	sE	sE	sE	wE	gE	ENSG00000112787	ENSG00000112787
t13337	aE	aE	wE	wE	aE	NA	NA	NA
t13338	wE	sE	wE	aE	sE	gE	ENSG00000165322	ENSG00000165322
t13339	sE	sE	sE	sE	sE	P	ENSG00000163352	ENSG00000163352
t13340	aE	aE	wE	Non-re	wE	gE	ENSG00000198369	ENSG00000198369
t13341	aE	wE	wE	wE	wE	gE	ENSG00000069702	ENSG00000069702
t13342	aE	sE	wE	sE	sE	P	ENSG00000220305	ENSG00000220305
t13343	wE	wE	wE	aE	Non-re	P	ENSG00000242267	ENSG00000242267
t13344	wE	sE	sE	wE	wE	gE	ENSG00000168904	ENSG00000168904
t13345	sE	wE	sE	sE	sE	gE	ENSG00000160293	ENSG00000160293
t13346	wE	wE	wE	wE	wE	prE	ENSPTRG00000016644	ENSG00000151726
t13347	wE	sE	aE	Non-re	sE	gE	ENSG00000117419	ENSG00000117419
t13348	aE	sE	sE	sE	sE	gE	ENSPTRG00000013258	ENSG00000089048
t13349	aE	sE	sE	sE	sE	gE	ENSPTRG00000005847	ENSG00000136152
t13350	wE	wE	wE	Non-re	aE	NA	NA	NA
t13351	aE	sE	sE	sE	sE	gE	ENSPTRG00000014755	ENSG00000172939
t13352	wE	wE	aE	wE	wE	gE	ENSPTRG00000015157	ENSG00000184220
t13353	sE	wE	wE	aE	wE	gE	ENSG00000188641	ENSG00000188641
t13354	wE	wE	aE	wE	sE	prE	ENSG00000256723	ENSG00000256723
t13355	wE	wE	wE	wE	wE	gE	ENSG00000110328	ENSG00000110328
t13356	wE	aE	aE	wP	aE	prE	ENSG00000202386	ENSG00000202386
t13357	wE	wE	wE	Non-re	sE	NA	NA	NA
t13358	wE	wE	aE	wE	wE	PiE	ENSG00000116898	ENSG00000116898
t13359	wE	aE	wE	wE	wE	prE	ENSG00000116731	ENSG00000116731
t13360	aE	sE	sE	sE	sE	gE	ENSG00000176476	ENSG00000176476
t13361	wE	aE	wE	aE	wE	NA	NA	NA
t13362	wE	wE	wE	aE	wE	NA	NA	NA
t13363	wE	sE	sE	wE	aE	gE	ENSG00000064999	ENSG00000064999
t13364	aE	pE	wE	aE	pE	gE	ENSMMUG00000008053	ENSG00000165495
t13365	sE	sE	sE	sE	sE	PiE	ENSG00000120656,ENSG00000180198	ENSG00000120656,ENSG00000180198
t13366	wE	wE	wE	wE	wE	prE	ENSPPYG00000001444	ENSG00000178922
t13367	aE	wE	wE	aE	pE	prE	ENSG00000214870	ENSG00000214870
t13368	pE	pE	aE	pE	pE	P	ENSMMUG00000012431	NA
t13369	aE	sE	sE	wE	wE	gE	ENSMMUG00000014671	ENSG00000119900
t13370	wE	aE	wE	wE	wE	gE	ENSG00000183091	ENSG00000183091
t13371	sE	sE	sE	sE	sE	gE	ENSG00000115652	ENSG00000115652
t13372	wE	wE	wE	Non-re	wE	NA	NA	NA
t13373	sE	sE	sE	Non-re	sE	gE	ENSG00000134014	ENSG00000134014
t13374	aE	wE	wE	aE	aE	PiE	ENSG00000008513	ENSG00000008513
t13375	aE	wE	wE	Non-re	sE	gE	ENSG00000140795	ENSG00000140795
t13376	wE	wE	wE	wE	wE	prE	ENSPTRG00000005257	ENSG00000165899
t13377	wE	sE	aE	wE	aE	gE	ENSG00000073282	ENSG00000073282
t13378	pE	Non-re	wP	aP	pE	gE	ENSG00000188095	ENSG00000188095
t13379	sE	aE	aE	Non-re	sE	PiE	ENSG00000069424	ENSG00000069424
t13380	wE	wE	wE	wE	wE	NA	NA	NA
t13381	sE	wE	wE	aE	aE	NA	NA	NA
t13382	aE	wE	wE	wE	aE	gE	ENSG00000139973	ENSG00000139973
t13383	wE	wE	Non-re	aE	wE	NA	NA	NA
t13384	aE	sE	sE	sE	sE	gE	ENSPTRG00000000297	ENSG00000075151
t13385	wE	aE	aE	wE	wE	gE	ENSPTRG00000007316	ENSG00000140386
t13386	wE	wE	wE	wE	sE	gE	ENSG00000136531	ENSG00000136531
t13387	sE	sE	sE	sE	sE	gE	ENSG00000151923	ENSG00000151923
t13388	Non-re	Non-re	wE	wE	sE	NA	NA	NA
t13389	aE	wE	wE	wE	wE	P	ENSG00000244476	ENSG00000244476
t13390	pE	aE	pE	pE	pE	gE	ENSPTRG00000004036	ENSG00000186642
t13391	aE	sE	sE	sE	sE	gE	ENSG00000075539	ENSG00000075539
t13392	aE	wE	wE	aE	wE	EiE	ENSG00000152061	ENSG00000152061
t13393	wE	wE	wE	wE	sE	gE	ENSG00000184220	ENSG00000184220
t13394	aE	aE	aE	sE	wE	gE	ENSG00000164253	ENSG00000164253
t13395	wE	wE	wE	aE	aE	prE	ENSG00000225790	ENSG00000225790
t13396	wE	aE	wE	wE	wE	NA	NA	NA
t13397	wE	wE	wE	wE	aE	NA	NA	NA
t13398	wE	pE	wE	wE	wE	P	ENSG00000237556	ENSG00000237556
t13399	wE	wE	wE	wE	aE	PiE	ENSG00000100897	ENSG00000100897
t13400	sE	sE	sE	aE	sE	gE	ENSG00000198815	ENSG00000198815
t13401	sE	aE	wE	sE	Non-re	gE	ENSG00000006740	ENSG00000006740
t13402	aE	wE	wE	Non-re	wE	P	ENSG00000252989	ENSG00000252989
t13403	pP	wE	wE	aE	wE	P	ENSG00000266202	ENSG00000266202
t13404	sE	sE	sE	sE	sE	gE	ENSPTRG00000018630	ENSG00000112339
t13405	wE	aE	sE	aE	wE	gE	ENSPTRG00000002543	ENSG00000165476
t13406	aE	wE	wE	wE	aE	P	ENSG00000181616	ENSG00000181616
t13407	aE	aE	sE	aE	sE	gE	ENSMMUG00000011594	ENSG00000102763
t13408	pE	Non-re	aE	pE	pE	gE	ENSG00000160963	ENSG00000160963
t13409	Non-re	wE	wE	aE	wE	NA	NA	NA
t13410	wE	aE	wE	wE	wE	gE	ENSMMUG00000001388	ENSG00000183578
t13411	aE	sE	aE	aE	sE	gE	ENSG00000111885	ENSG00000111885
t13412	wE	wE	wE	wE	wE	gE	ENSG00000169946	ENSG00000169946
t13413	aE	wE	sE	sE	wE	gE	ENSG00000163803	ENSG00000163803
t13414	wE	wE	wE	Non-re	wE	gE	ENSG00000105976	ENSG00000105976
t13415	aE	sE	sE	sE	sE	P	ENSGGOG00000038861	NA
t13416	sE	aE	wE	Non-re	wE	PiE	ENSG00000113407,ENSG00000151388	ENSG00000113407,ENSG00000151388
t13417	aE	wE	wE	wE	wE	gE	ENSG00000275410	ENSG00000275410
t13418	wE	sE	wE	Non-re	wE	gE	ENSG00000171988	ENSG00000171988
t13419	wE	wE	wE	wE	wE	PiE	ENSG00000164485	ENSG00000164485
t13420	wE	wE	wE	wE	wE	gE	ENSG00000188596	ENSG00000188596
t13421	aE	sE	sE	sE	sE	P	ENSGGOG00000043707	NA
t13422	wE	sE	aE	aE	aE	gE	ENSPTRG00000013811	ENSG00000142192
t13423	wE	wE	wE	wE	wE	gE	ENSG00000107731	ENSG00000107731
t13424	aE	sE	sE	sE	sE	gE	ENSG00000064313	ENSG00000064313
t13425	sE	sE	Non-re	sE	Non-re	gE	ENSG00000127995	ENSG00000127995
t13426	aE	sE	wE	aE	sE	gE	ENSG00000125257	ENSG00000125257
t13427	aE	aE	wE	wE	aE	prE	ENSG00000257137	ENSG00000257137
t13428	wE	aE	wE	wE	wE	NA	NA	NA
t13429	sE	sE	sE	wE	sE	gE	ENSPTRG00000016811	ENSG00000164327
t13430	wE	aE	sE	wE	sE	gE	ENSPTRG00000010042	ENSG00000091157
t13431	sE	wE	aE	wE	Non-re	prE	ENSG00000119969	ENSG00000119969
t13432	sE	sE	sE	sE	sE	gE	ENSG00000116698	ENSG00000116698
t13433	sE	sE	sE	Non-re	Non-re	prE	ENSG00000256021	ENSG00000256021
t13434	wE	wE	wE	wE	wE	NA	NA	NA
t13435	wE	aE	wE	wE	aE	gE	ENSG00000273079	ENSG00000273079
t13436	wE	sE	sE	sE	aE	gE	ENSMMUG00000023770	ENSG00000180530
t13437	wE	wE	wE	aE	wE	NA	NA	NA
t13438	aE	wE	wE	wE	wE	prE	ENSG00000143952	ENSG00000143952
t13439	wE	wE	wE	aE	sE	gE	ENSG00000054965	ENSG00000054965
t13440	aE	aE	wE	wE	wE	NA	NA	NA
t13441	aE	wE	aE	aE	wE	prE	ENSGGOG00000022554	ENSG00000113068
t13442	wE	wE	aE	wE	wE	NA	NA	NA
t13443	wE	wE	wE	wE	wE	PiE	ENSPTRG00000043843	NA
t13444	Non-re	sE	aE	aE	sE	gE	ENSMMUG00000009349	ENSG00000278540
t13445	wE	sE	sE	aE	sE	gE	ENSG00000147687	ENSG00000147687
t13446	Non-re	Non-re	sE	sE	sE	gE	ENSMMUG00000005509	NA
t13447	aE	sE	sE	sE	sE	gE	ENSG00000107036	ENSG00000107036
t13448	wE	sE	sE	aE	aE	gE	ENSG00000166377	ENSG00000166377
t13449	wE	wE	wE	wE	wE	P	ENSG00000214894	ENSG00000214894
t13450	aE	sE	aE	wE	aE	gE	ENSG00000167081	ENSG00000167081
t13451	wE	wE	wE	Non-re	wE	gE	ENSG00000091138	ENSG00000091138
t13452	Non-re	Non-re	Non-re	aE	wE	gE	ENSMMUG00000007367	ENSG00000077092
t13453	aE	wE	wE	aE	wE	gE	ENSMMUG00000009937	ENSG00000179761
t13454	pE	pE	pE	pE	pE	gE	ENSPTRG00000009005	ENSG00000181291
t13455	wE	wE	wE	wE	wE	gE	ENSG00000279668	ENSG00000279668
t13456	wE	aE	aE	wE	wE	prE	ENSG00000230990	ENSG00000230990
t13457	wE	wE	wE	wE	wE	prE	ENSMMUG00000014509	ENSG00000106348
t13458	aE	sE	aE	sE	sE	gE	ENSPTRG00000016875	ENSG00000067248
t13459	sE	aE	sE	wE	sE	gE	ENSG00000102780	ENSG00000102780
t13460	sE	sE	sE	sE	sE	gE	ENSPTRG00000021373	ENSG00000119487
t13461	wE	Non-re	wE	wE	wE	NA	NA	NA
t13462	aE	wE	wE	wE	wE	NA	NA	NA
t13463	sE	wE	aE	aE	wE	P	ENSG00000230043	ENSG00000230043
t13464	wE	wE	Non-re	Non-re	Non-re	gE	ENSG00000253554	ENSG00000253554
t13465	sE	sE	aE	sE	sE	gE	ENSG00000156671	ENSG00000156671
t13466	aE	wE	wP	aE	wE	gE	ENSG00000110328	ENSG00000110328
t13467	sE	sE	sE	aE	sE	gE	ENSG00000143603	ENSG00000143603
t13468	sE	sE	sE	sE	sE	gE	ENSG00000258984	ENSG00000258984
t13469	aE	sE	sE	sE	wE	gE	ENSPTRG00000030292	ENSG00000206560
t13470	Non-re	sE	sE	sE	sE	PiE	ENSMMUG00000018247	ENSG00000111412
t13471	aE	wE	wE	wE	wE	gE	ENSG00000141447	ENSG00000141447
t13472	wE	wE	wE	Non-re	Non-re	gE	ENSG00000186472	ENSG00000186472
t13473	sE	sE	wE	sE	sE	P	ENSG00000271717	ENSG00000271717
t13474	wE	aE	wE	wE	wE	gE	ENSG00000070182	ENSG00000070182
t13475	sE	aE	wE	Non-re	wE	gE	ENSG00000151131	ENSG00000151131
t13476	wE	wE	sE	wE	wE	PiE	ENSG00000273682	ENSG00000273682
t13477	aE	sE	wE	sE	sE	gE	ENSMMUG00000016999	ENSG00000170871
t13478	wE	wP	wP	Non-re	Non-re	NA	NA	NA
t13479	wE	wE	wE	Non-re	wE	prE	ENSG00000145687	ENSG00000145687
t13480	sE	sE	sE	aE	sE	P	ENSG00000077458	ENSG00000077458
t13481	aE	sE	Non-re	wE	wE	EiE	ENSG00000265919	ENSG00000265919
t13482	wE	Non-re	aE	wE	aE	NA	NA	NA
t13483	wE	aE	wP	aE	aE	PiE	ENSG00000100365,ENSG00000133466	ENSG00000100365,ENSG00000133466
t13484	wE	wE	wE	Non-re	wE	NA	NA	NA
t13485	wE	wE	wE	wE	wE	P	ENSG00000138615	ENSG00000138615
t13486	wE	aE	sE	wE	aE	PiE	ENSG00000132003	ENSG00000132003
t13487	sE	sE	aE	aE	sE	gE	ENSG00000197157	ENSG00000197157
t13488	wE	sE	aE	aE	wE	PiE	ENSPTRG00000015526	ENSG00000196428
t13489	wE	wE	wE	Non-re	aE	gE	ENSG00000253309	ENSG00000253309
t13490	sE	sE	aE	sE	sE	gE	ENSG00000259732	ENSG00000259732
t13491	Non-re	Non-re	Non-re	wE	aE	gE	ENSMMUG00000019393	ENSG00000136205
t13492	wE	wE	wE	Non-re	wE	prE	ENSPTRG00000005333	ENSG00000075415
t13493	aE	aE	wE	wE	sE	gE	ENSG00000156026	ENSG00000156026
t13494	aE	aE	aE	sE	sE	gE	ENSG00000133422	ENSG00000133422
t13495	aE	aE	wE	aE	wE	prE	ENSPPYG00000015899	ENSG00000145819
t13496	aE	sE	sE	aE	sE	gE	ENSG00000145687	ENSG00000145687
t13497	aE	wE	wE	wE	wE	EiE	ENSG00000125780	ENSG00000125780
t13498	wE	wE	wE	wE	aE	NA	NA	NA
t13499	sE	wE	aE	sE	sE	gE	ENSG00000196950	ENSG00000196950
t13500	sE	wE	wE	wE	wE	gE	ENSG00000227392	ENSG00000227392
t13501	sE	aE	wE	aE	wE	gE	ENSG00000152348	ENSG00000152348
t13502	aE	sE	sE	sE	sE	gE	ENSMMUG00000000643	ENSG00000198160
t13503	sE	aE	wE	aE	sE	gE	ENSG00000108100	ENSG00000108100
t13504	aE	wE	wE	wE	wE	NA	NA	NA
t13505	sE	wE	sE	wE	sE	prE	ENSG00000169567	ENSG00000169567
t13506	aE	sE	sE	sE	sE	gE	ENSPTRG00000041671	ENSG00000186591
t13507	wE	wE	wE	wE	wE	NA	NA	NA
t13508	sE	sE	sE	sE	sE	NA	NA	NA
t13509	wE	wE	wE	wE	wE	NA	NA	NA
t13510	aE	aE	Non-re	aE	aP	gE	ENSG00000230448	ENSG00000230448
t13511	pE	wE	wE	aE	wE	P	ENSG00000264029	ENSG00000264029
t13512	sE	aE	sE	aE	Non-re	P	ENSG00000230896	ENSG00000230896
t13513	aE	aE	wE	wE	sE	gE	ENSPTRG00000020330	ENSG00000137571
t13514	wE	wE	wE	sE	wE	PiE	ENSG00000284678	ENSG00000284678
t13515	wE	wE	wE	Non-re	wE	NA	NA	NA
t13516	Non-re	Non-re	sE	Non-re	sE	NA	NA	NA
t13517	aE	wE	wE	wE	wE	gE	ENSPTRG00000017180	ENSG00000061455
t13518	Non-re	pE	pE	pE	pE	gE	ENSMMUG00000020242	ENSG00000164129
t13519	wE	wE	wE	wE	wE	prE	ENSMMUG00000010444	ENSG00000170153
t13520	wE	wE	wE	wE	wE	gE	ENSG00000167632	ENSG00000167632
t13521	aE	sE	sE	sE	sE	prE	ENSGGOG00000010784	ENSG00000140943
t13522	sE	sE	wE	wE	wE	PiE	ENSG00000145715	ENSG00000145715
t13523	wE	wE	sE	wE	pE	gE	ENSG00000221931	ENSG00000221931
t13524	pE	pE	pE	wE	pE	P	ENSG00000229847	ENSG00000229847
t13525	wE	aE	Non-re	sE	Non-re	gE	ENSG00000236451	ENSG00000236451
t13526	aE	sE	wE	Non-re	aE	NA	NA	NA
t13527	wE	aE	sE	wE	sE	gE	ENSPTRG00000000603	ENSG00000127124
t13528	wE	wE	wE	wE	sE	NA	NA	NA
t13529	Non-re	wE	wE	sE	wE	PiE	ENSMMUG00000016073	ENSG00000174500
t13530	sE	wE	aE	aE	wE	prE	ENSG00000274964	ENSG00000274964
t13531	wE	wE	Non-re	pE	aE	P	ENSG00000224718	ENSG00000224718
t13532	wE	wE	sE	aE	wE	gE	ENSG00000134243	ENSG00000134243
t13533	aE	wE	aE	wE	wE	NA	NA	NA
t13534	aE	sE	sE	aE	wE	gE	ENSG00000066557	ENSG00000066557
t13535	wE	wE	aE	wE	sP	prE	ENSG00000133250	ENSG00000133250
t13536	aE	sE	sE	sE	sE	gE	ENSPTRG00000043064	ENSG00000166128
t13537	sE	sE	sE	sE	sE	gE	ENSG00000112249	ENSG00000112249
t13538	wE	Non-re	aE	aE	wE	gE	ENSG00000105426	ENSG00000105426
t13539	sE	sE	sE	aE	aE	gE	ENSPTRG00000000127	ENSG00000054523
t13540	wE	sE	wE	aE	wE	gE	ENSG00000102471	ENSG00000102471
t13541	aE	sE	sE	sE	sE	gE	ENSG00000141968	ENSG00000141968
t13542	wE	wE	wE	wE	wE	P	ENSG00000278505	ENSG00000278505
t13543	wE	wE	wE	aE	wE	gE	ENSG00000173809	ENSG00000173809
t13544	wE	wE	wE	wE	Non-re	NA	NA	NA
t13545	sE	sE	sE	sE	sE	gE	ENSPTRG00000047153	ENSG00000115539
t13546	aE	wE	aE	aE	wE	NA	NA	NA
t13547	wE	wE	wE	aE	wE	gE	ENSG00000184719	ENSG00000184719
t13548	wE	wE	sE	wE	wE	PiE	ENSG00000162734	ENSG00000162734
t13549	wE	aE	aE	wE	pE	P	ENSG00000212657	ENSG00000212657
t13550	wE	wE	wE	aE	Non-re	gE	ENSG00000250546	ENSG00000250546
t13551	sE	sE	sE	sE	sE	prE	ENSG00000199730	ENSG00000199730
t13552	pE	pE	pE	pE	pE	gE	ENSG00000076864	ENSG00000076864
t13553	aE	wE	aE	wE	aE	gE	ENSG00000265752	ENSG00000265752
t13554	sE	sE	sE	aE	sE	gE	ENSG00000115970	ENSG00000115970
t13555	aE	wE	aE	aE	wE	prE	ENSG00000258601	ENSG00000258601
t13556	aE	sE	sE	sE	sE	gE	ENSPTRG00000012745	ENSG00000189362
t13557	wE	sE	wE	wE	wE	gE	ENSG00000123066	ENSG00000123066
t13558	wE	wE	wE	aP	aE	NA	NA	NA
t13559	wE	wP	wE	Non-re	sE	NA	NA	NA
t13560	wE	wE	wE	aE	Non-re	gE	ENSG00000170381	ENSG00000170381
t13561	wE	wE	Non-re	wE	wE	gE	ENSPTRG00000002600	ENSG00000107731
t13562	aE	sE	sE	sE	sE	gE	ENSG00000131023	ENSG00000131023
t13563	sE	Non-re	sE	sE	sP	prE	ENSG00000137656	ENSG00000137656
t13564	wE	wE	wE	wE	wE	gE	ENSG00000135374	ENSG00000135374
t13565	wE	wE	wE	wE	aE	gE	ENSG00000204393	ENSG00000204393
t13566	wE	Non-re	wE	wE	wE	P	ENSG00000164402	ENSG00000164402
t13567	pE	pE	pE	pE	pE	P	ENSPTRG00000017193	ENSG00000145794
t13568	wE	wE	wE	wE	wE	PiE	ENSPTRG00000015182	ENSG00000170017
t13569	wE	wE	wE	wE	wE	gE	ENSMMUG00000011802	ENSG00000123106
t13570	sE	sE	sE	sE	sE	gE	ENSG00000138614	ENSG00000138614
t13571	aE	aE	aE	wE	Non-re	P	ENSG00000273816	ENSG00000273816
t13572	wE	aE	sE	wE	wE	gE	ENSG00000183273	ENSG00000183273
t13573	sE	sE	sE	sE	sE	gE	ENSPTRG00000005925	ENSG00000136122
t13574	wP	wP	wP	wP	pP	P	ENSG00000207343	ENSG00000207343
t13575	aE	sE	sE	sE	sE	gE	ENSG00000248092	ENSG00000248092
t13576	sE	Non-re	aE	sE	sE	P	ENSG00000149489	ENSG00000149489
t13577	wE	pE	wE	aE	aE	gE	ENSPTRG00000017510	ENSG00000184347
t13578	wE	wE	wE	wE	aE	NA	NA	NA
t13579	wE	wE	wE	wE	wE	NA	NA	NA
t13580	sE	sE	wE	aE	sE	gE	ENSG00000163527	ENSG00000163527
t13581	wE	wE	sE	wE	wE	prE	ENSG00000239129	ENSG00000239129
t13582	aE	sE	sE	sE	sE	gE	ENSG00000175105	ENSG00000175105
t13583	wE	wE	Non-re	wE	aE	gE	ENSG00000088387	ENSG00000088387
t13584	wE	wE	wE	wE	wE	gE	ENSG00000184220	ENSG00000184220
t13585	wE	Non-re	sE	aE	wE	gE	ENSG00000145555	ENSG00000145555
t13586	aE	aE	aE	Non-re	wE	gE	ENSG00000148735	ENSG00000148735
t13587	aE	Non-re	sE	sE	sE	gE	ENSG00000006634	ENSG00000006634
t13588	aE	sE	aE	sE	sE	gE	ENSMMUG00000006487	ENSG00000173960
t13589	sE	sE	sE	sE	wE	prE	ENSG00000222808	ENSG00000222808
t13590	sE	wE	sE	wE	wE	gE	ENSG00000197892	ENSG00000197892
t13591	wE	aE	aE	aE	wE	P	ENSG00000064787	ENSG00000064787
t13592	Non-re	wE	wE	aE	sE	NA	NA	NA
t13593	wE	wE	aE	wE	wE	NA	NA	NA
t13594	wE	Non-re	wE	Non-re	aE	gE	ENSG00000079691	ENSG00000079691
t13595	aE	wE	wE	wE	wE	gE	ENSMMUG00000038197	NA
t13596	aE	sE	sE	sE	sE	gE	ENSMMUG00000005845	ENSG00000089902
t13597	wP	pE	wP	aE	aE	NA	NA	NA
t13598	aE	aE	aE	aE	sE	gE	ENSG00000137513	ENSG00000137513
t13599	aE	wE	aE	wE	wE	gE	ENSG00000230510	ENSG00000230510
t13600	aE	aE	sE	aE	wE	gE	ENSMMUG00000013780	ENSG00000139734
t13601	aE	aE	aE	wE	Non-re	P	ENSG00000267366	ENSG00000267366
t13602	aE	sE	sE	aE	sE	gE	ENSG00000151883	ENSG00000151883
t13603	wE	wE	wE	wE	wE	NA	NA	NA
t13604	aE	aE	aE	sE	sE	gE	ENSPTRG00000012406	ENSG00000088179
t13605	aE	sE	sE	sE	sE	PiE	ENSG00000078369	ENSG00000078369
t13606	aE	sE	sE	sE	sE	gE	ENSG00000155849	ENSG00000155849
t13607	wE	wE	wE	aE	wE	NA	NA	NA
t13608	wE	aE	wE	aE	wE	gE	ENSG00000165185	ENSG00000165185
t13609	wE	wE	wE	wE	aE	NA	NA	NA
t13610	sE	sE	sE	sE	sE	prE	ENSG00000243103	ENSG00000243103
t13611	wE	wE	wE	wE	sE	gE	ENSG00000162643	ENSG00000162643
t13612	wE	wE	Non-re	aE	sE	NA	NA	NA
t13613	wE	aE	wE	wE	Non-re	gE	ENSG00000165757	ENSG00000165757
t13614	wE	Non-re	wE	wE	sE	NA	NA	NA
t13615	sE	wP	sE	sE	wE	gE	ENSG00000151491	ENSG00000151491
t13616	sE	Non-re	sE	Non-re	sE	prE	ENSG00000269858	ENSG00000269858
t13617	sE	wE	sE	sE	sE	gE	ENSG00000197535	ENSG00000197535
t13618	sE	aE	aE	aE	wE	gE	ENSG00000081913	ENSG00000081913
t13619	aE	wE	Non-re	wE	wE	gE	ENSG00000170396	ENSG00000170396
t13620	wE	wE	wE	wE	wE	P	ENSG00000241475	ENSG00000241475
t13621	aE	sE	aE	aE	aE	gE	ENSG00000048707	ENSG00000048707
t13622	aE	aE	wE	wE	wE	gE	ENSG00000149646	ENSG00000149646
t13623	sE	sE	wE	aE	wE	gE	ENSG00000197555	ENSG00000197555
t13624	sE	wE	wE	sE	wE	gE	ENSG00000106477	ENSG00000106477
t13625	wE	wE	wE	wP	wE	NA	NA	NA
t13626	wE	wE	wE	aE	aE	gE	ENSG00000166575	ENSG00000166575
t13627	aE	wE	wE	wE	wE	gE	ENSG00000159267	ENSG00000159267
t13628	wE	wE	wE	wE	wE	NA	NA	NA
t13629	aE	sE	sE	aE	sE	gE	ENSMMUG00000000670	ENSG00000011454
t13630	wE	wE	Non-re	wE	wE	NA	NA	NA
t13631	wP	wP	wP	wE	wP	NA	NA	NA
t13632	wE	wE	wE	wE	wE	gE	ENSPTRG00000000421	ENSG00000130768
t13633	wE	wE	wE	wE	wE	gE	ENSG00000228566	ENSG00000228566
t13634	pE	wP	wP	aE	pE	PiE	ENSG00000149403	ENSG00000149403
t13635	sE	aE	wE	Non-re	wE	EiE	ENSG00000234912	ENSG00000234912
t13636	wE	wE	wE	wE	wE	gE	ENSG00000168807	ENSG00000168807
t13637	sE	sE	sE	sE	sE	gE	ENSPTRG00000013421	ENSG00000198646
t13638	Non-re	sE	sE	sE	sE	gE	ENSPTRG00000014898	ENSG00000114302
t13639	Non-re	Non-re	Non-re	sE	wE	gE	ENSMMUG00000012068	ENSG00000116991
t13640	Non-re	sE	sE	Non-re	wE	gE	ENSMMUG00000014766	ENSG00000129460
t13641	aE	wE	wE	wE	wE	gE	ENSG00000215244	ENSG00000215244
t13642	aE	sE	sE	Non-re	sE	gE	ENSG00000197885	ENSG00000197885
t13643	aE	wE	aE	aE	wE	gE	ENSPTRG00000023829	ENSG00000198513
t13644	wE	wE	wE	wE	Non-re	prE	ENSG00000136205	ENSG00000136205
t13645	wE	wE	wE	wE	wE	NA	NA	NA
t13646	sE	sE	sE	Non-re	sE	gE	ENSG00000078674	ENSG00000078674
t13647	sE	sE	aE	aE	wE	gE	ENSPTRG00000016491	ENSG00000120519
t13648	wE	aE	wE	wE	aE	gE	ENSG00000173611	ENSG00000173611
t13649	wE	wE	wE	wE	wE	gE	ENSG00000188452	ENSG00000188452
t13650	sE	sE	sE	aE	sE	gE	ENSG00000175198	ENSG00000175198
t13651	Non-re	sE	sE	sE	sE	gE	ENSPTRG00000007333	ENSG00000167202
t13652	wE	wE	wE	wE	Non-re	prE	ENSG00000122591	ENSG00000122591
t13653	wE	sE	wE	wE	wE	gE	ENSG00000237525	ENSG00000237525
t13654	aE	wE	wE	pE	wE	prE	ENSG00000119950	ENSG00000119950
t13655	sE	aE	wE	wE	wE	P	ENSG00000106809	ENSG00000106809
t13656	wE	wE	wE	Non-re	wE	gE	ENSG00000102755	ENSG00000102755
t13657	sP	sE	sE	sE	sE	P	ENSG00000142731	ENSG00000142731
t13658	aE	wE	wE	aE	wE	EiE	ENSG00000154511	ENSG00000154511
t13659	sE	wE	Non-re	aE	aE	gE	ENSG00000163697	ENSG00000163697
t13660	sE	sE	sE	Non-re	sE	gE	ENSG00000166912	ENSG00000166912
t13661	wE	wE	wE	aE	wE	gE	ENSG00000169570	ENSG00000169570
t13662	aE	wE	wE	sE	sE	gE	ENSG00000179818	ENSG00000179818
t13663	sE	sE	sE	wE	sE	gE	ENSG00000102445	ENSG00000102445
t13664	wE	wE	wE	Non-re	wE	NA	NA	NA
t13665	sE	sE	sE	Non-re	sE	prE	ENSG00000062582	ENSG00000062582
t13666	wE	sE	aE	aE	sE	gE	ENSG00000132549	ENSG00000132549
t13667	sE	sE	wE	Non-re	wE	gE	ENSG00000065883	ENSG00000065883
t13668	aE	wE	sE	wE	aE	P	ENSG00000240476	ENSG00000240476
t13669	wE	wE	wE	sE	wE	NA	NA	NA
t13670	wE	wE	wE	wE	wE	NA	NA	NA
t13671	pE	wE	wE	Non-re	aE	gE	ENSG00000124203	ENSG00000124203
t13672	aE	aE	wE	Non-re	aE	gE	ENSG00000071242	ENSG00000071242
t13673	wE	wE	wE	Non-re	wE	gE	ENSG00000105662	ENSG00000105662
t13674	aE	sE	sE	aE	sE	PiE	ENSG00000164327	ENSG00000164327
t13675	sE	Non-re	wE	wE	wE	NA	NA	NA
t13676	sE	sE	sE	aE	sE	gE	ENSG00000065243	ENSG00000065243
t13677	wE	Non-re	Non-re	wE	Non-re	gE	ENSG00000189229	ENSG00000189229
t13678	wE	wE	wE	wE	wE	NA	NA	NA
t13679	aE	sE	sE	sE	sE	gE	ENSG00000198301	ENSG00000198301
t13680	wE	wE	wE	wE	wE	gE	ENSG00000088970	ENSG00000088970
t13681	wE	wE	aE	Non-re	aE	prE	ENSG00000169679	ENSG00000169679
t13682	aE	wE	sE	aE	sE	gE	ENSG00000141298	ENSG00000141298
t13683	aE	sE	sE	sE	sE	gE	ENSG00000159459	ENSG00000159459
t13684	wE	wE	wE	pE	pE	PiE	ENSG00000182944	ENSG00000182944
t13685	aE	sE	sE	aE	aE	gE	ENSPTRG00000002421	NA
t13686	wE	wE	wE	wE	wE	gE	ENSG00000169282	ENSG00000169282
t13687	wE	aE	wE	wE	wE	NA	NA	NA
t13688	wE	wE	wE	wE	wE	NA	NA	NA
t13689	wE	sE	wE	Non-re	sE	gE	ENSG00000001461	ENSG00000001461
t13690	wE	Non-re	wE	aE	wE	NA	NA	NA
t13691	wE	wE	wE	Non-re	wE	gE	ENSG00000110076	ENSG00000110076
t13692	wE	Non-re	wE	wE	wE	prE	ENSG00000133606	ENSG00000133606
t13693	sE	sE	sE	Non-re	aE	gE	ENSG00000132313	ENSG00000132313
t13694	wE	aE	aE	aE	sE	PiE	ENSG00000229228	ENSG00000229228
t13695	wE	wE	wE	wE	sE	NA	NA	NA
t13696	wE	aE	wE	wE	wE	gE	ENSG00000183023	ENSG00000183023
t13697	aE	sE	sE	aE	aE	gE	ENSPTRG00000018104	ENSG00000112078
t13698	Non-re	wE	wE	wE	wE	prE	ENSPTRG00000004871	ENSG00000139219
t13699	pE	pE	pE	pE	pE	NA	NA	NA
t13700	wE	aE	wE	aE	wE	NA	NA	NA
t13701	wE	wE	wE	wE	wE	gE	ENSG00000248969	ENSG00000248969
t13702	Non-re	pE	pE	pE	pE	NA	NA	NA
t13703	sE	wE	wE	wE	Non-re	NA	NA	NA
t13704	sE	wE	sE	aE	sE	PiE	ENSG00000235361	ENSG00000235361
t13705	aE	aE	aE	wE	wE	gE	ENSG00000205659	ENSG00000205659
t13706	aE	wE	wE	Non-re	Non-re	gE	ENSG00000227835	ENSG00000227835
t13707	wE	aE	wE	wE	wE	NA	NA	NA
t13708	wE	wE	wE	wE	wE	NA	NA	NA
t13709	aE	sE	aE	aE	sE	gE	ENSG00000270898	ENSG00000270898
t13710	sE	Non-re	sE	aE	wE	gE	ENSG00000184178	ENSG00000184178
t13711	wE	wE	wE	wE	wE	prE	ENSG00000267415	ENSG00000267415
t13712	wE	wE	wE	wE	wE	NA	NA	NA
t13713	sE	sE	wE	aE	wE	prE	ENSG00000229990	ENSG00000229990
t13714	sE	sE	sE	sE	sE	gE	ENSG00000180357	ENSG00000180357
t13715	sE	wE	Non-re	sE	aE	gE	ENSG00000112234	ENSG00000112234
t13716	sE	Non-re	sE	aE	sE	P	ENSG00000235617	ENSG00000235617
t13717	wE	wE	wE	Non-re	wE	gE	ENSG00000149516	ENSG00000149516
t13718	sE	sE	sE	sE	sE	gE	ENSG00000198087	ENSG00000198087
t13719	aE	aE	wE	Non-re	aE	gE	ENSG00000198589	ENSG00000198589
t13720	aE	Non-re	sE	wE	aE	gE	ENSG00000008277	ENSG00000008277
t13721	aE	aE	wE	wE	sE	prE	ENSG00000107447	ENSG00000107447
t13722	aE	wE	wE	aE	wE	gE	ENSG00000164175	ENSG00000164175
t13723	aE	wP	wP	wE	sE	gE	ENSG00000225548	ENSG00000225548
t13724	wE	wE	sE	wE	wE	gE	ENSG00000255234	ENSG00000255234
t13725	wE	aE	wE	wE	Non-re	gE	ENSG00000189283	ENSG00000189283
t13726	wE	wE	wE	wE	wE	gE	ENSG00000215421	ENSG00000215421
t13727	wE	wE	wE	aE	wE	prE	ENSG00000118200	ENSG00000118200
t13728	aE	wE	wE	wE	wE	NA	NA	NA
t13729	wE	wE	wE	sE	aE	gE	ENSG00000215483	ENSG00000215483
t13730	aE	sE	sE	sE	sE	gE	ENSPTRG00000007533	ENSG00000007392
t13731	aE	sE	sE	sE	sE	gE	ENSPTRG00000049741	ENSG00000117036
t13732	wE	sE	aE	wE	sE	gE	ENSG00000117020	ENSG00000117020
t13733	wE	aE	aE	wE	sE	gE	ENSG00000121964	ENSG00000121964
t13734	wE	wE	wE	wE	wE	EiE	ENSPTRG00000013298	ENSG00000132669
t13735	aE	sE	sE	sE	sE	gE	ENSPTRG00000008775	NA
t13736	wE	aE	wE	aE	wE	gE	ENSG00000261161	ENSG00000261161
t13737	sE	sE	sE	wE	wE	prE	ENSG00000234751	ENSG00000234751
t13738	wE	Non-re	wE	wE	wE	P	ENSG00000274704	ENSG00000274704
t13739	wE	aE	wE	aE	sE	gE	ENSG00000135365	ENSG00000135365
t13740	sE	sE	sE	sE	sE	P	ENSG00000253943	ENSG00000253943
t13741	wE	wE	wE	wE	pE	gE	ENSG00000171914	ENSG00000171914
t13742	aE	wE	wE	wE	wE	gE	ENSPTRG00000052707	ENSG00000069667
t13743	aE	wE	wE	wE	wE	NA	NA	NA
t13744	wE	wE	wP	wP	wE	prE	ENSG00000109133	ENSG00000109133
t13745	wE	wE	wE	wE	wE	gE	ENSG00000053524	ENSG00000053524
t13746	wE	wE	wE	wE	Non-re	NA	NA	NA
t13747	wE	wE	aE	aE	Non-re	gE	ENSG00000071909	ENSG00000071909
t13748	sE	sE	sE	Non-re	sE	gE	ENSG00000171962	ENSG00000171962
t13749	aE	wE	wE	aE	wE	NA	NA	NA
t13750	aE	sE	wE	sE	Non-re	gE	ENSG00000013503	ENSG00000013503
t13751	sE	sE	wE	aE	sE	gE	ENSG00000060749	ENSG00000060749
t13752	aE	sE	sE	aE	sE	gE	ENSMMUG00000010868	ENSG00000015153
t13753	wE	pE	wE	aE	aE	gE	ENSG00000260372	ENSG00000260372
t13754	aE	sE	wE	aE	wE	gE	ENSG00000165650	ENSG00000165650
t13755	wE	pE	wE	aE	pE	P	ENSMMUG00000040190	NA
t13756	aE	aE	sE	sE	wE	prE	ENSG00000172123	ENSG00000172123
t13757	sE	wE	aE	sE	sE	prE	ENSG00000254367	ENSG00000254367
t13758	wE	aE	wE	wE	wE	gE	ENSG00000143190	ENSG00000143190
t13759	wE	wE	wE	wE	wE	NA	NA	NA
t13760	wE	wE	wE	wE	wE	gE	ENSPTRG00000008169	ENSG00000070729
t13761	aE	aE	sE	wE	wE	EiE	ENSG00000118242	ENSG00000118242
t13762	wE	wE	wE	aE	wE	gE	ENSG00000118322	ENSG00000118322
t13763	aE	sE	sE	sE	sE	gE	ENSPTRG00000005886	ENSG00000136104
t13764	aE	sE	sE	Non-re	sE	gE	ENSG00000126777	ENSG00000126777
t13765	wE	wE	sE	Non-re	wE	NA	NA	NA
t13766	wE	wE	wE	pE	pE	gE	ENSG00000145949	ENSG00000145949
t13767	wE	wE	sE	aE	sE	gE	ENSG00000183621	ENSG00000183621
t13768	wE	aE	wE	aE	wE	gE	ENSG00000248964	ENSG00000248964
t13769	aE	sE	sE	sE	sE	gE	ENSG00000198252	ENSG00000198252
t13770	wE	sE	wE	aE	wE	gE	ENSG00000136636	ENSG00000136636
t13771	wE	wE	wE	wE	wE	NA	NA	NA
t13772	wE	aE	wE	aE	wE	NA	NA	NA
t13773	aE	sE	sE	sE	sE	gE	ENSMMUG00000023151	ENSG00000163808
t13774	aE	sE	wE	sE	sE	PiE	ENSG00000110395,ENSG00000172375	ENSG00000110395,ENSG00000172375
t13775	wE	wE	wE	aE	wE	NA	NA	NA
t13776	wE	wE	wE	wE	wE	P	ENSG00000271892	ENSG00000271892
t13777	pE	pE	aE	pE	pE	P	ENSG00000249149	ENSG00000249149
t13778	wE	wE	Non-re	wE	wE	gE	ENSG00000115648	ENSG00000115648
t13779	wE	wE	wE	aE	wE	gE	ENSG00000203999	ENSG00000203999
t13780	wE	wE	wE	sP	pE	gE	ENSG00000109667	ENSG00000109667
t13781	aE	wE	wE	wE	Non-re	NA	NA	NA
t13782	aE	sE	aE	aE	sE	gE	ENSG00000137075	ENSG00000137075
t13783	sE	sE	sE	wE	wE	gE	ENSG00000230124	ENSG00000230124
t13784	wE	aE	wE	wE	wE	NA	NA	NA
t13785	aE	wE	wE	wE	wE	NA	NA	NA
t13786	Non-re	pE	wE	wE	wE	prE	ENSMMUG00000042726	NA
t13787	wE	wE	aE	wE	wE	gE	ENSG00000273118	ENSG00000273118
t13788	wE	wE	wE	wE	Non-re	P	ENSG00000258563	ENSG00000258563
t13789	sE	Non-re	sE	sE	sE	gE	ENSG00000025293	ENSG00000025293
t13790	aE	wE	wE	wE	wE	gE	ENSG00000183826	ENSG00000183826
t13791	wE	wE	wE	wE	wE	gE	ENSG00000138442	ENSG00000138442
t13792	wE	wE	wE	aE	wE	prE	ENSG00000251467	ENSG00000251467
t13793	Non-re	wE	wE	sE	wE	gE	ENSPTRG00000015480	ENSG00000175066
t13794	sE	wE	sE	aE	wE	P	ENSG00000237263	ENSG00000237263
t13795	sE	sE	wE	wE	sE	prE	ENSG00000202406	ENSG00000202406
t13796	aE	sE	aE	aE	sE	gE	ENSG00000125386	ENSG00000125386
t13797	aE	pE	pE	pE	pE	P	ENSG00000124780	ENSG00000124780
t13798	wE	wE	wE	wE	wE	gE	ENSG00000115353	ENSG00000115353
t13799	sE	sE	aE	wE	sE	PiE	ENSG00000148516	ENSG00000148516
t13800	wE	wE	wE	wE	wE	NA	NA	NA
t13801	wE	sE	sE	sE	sE	gE	ENSG00000177463	ENSG00000177463
t13802	aE	sE	sE	sE	aE	gE	ENSPTRG00000013773	ENSG00000203880
t13803	wE	wE	sE	wE	aE	gE	ENSG00000066248	ENSG00000066248
t13804	wE	wE	wE	wE	wE	NA	NA	NA
t13805	sE	sE	wE	wE	wE	gE	ENSG00000198945	ENSG00000198945
t13806	wE	wE	aE	wE	sE	NA	NA	NA
t13807	wE	wE	wE	wE	wE	prE	ENSGGOG00000030648	ENSG00000222985
t13808	wE	wE	wE	wE	wE	gE	ENSG00000254119	ENSG00000254119
t13809	wE	aE	wE	wE	wE	NA	NA	NA
t13810	wE	wE	wE	wE	wE	NA	NA	NA
t13811	wE	aE	wE	Non-re	wE	NA	NA	NA
t13812	wE	wE	aE	wE	pE	NA	NA	NA
t13813	aE	wE	wE	wE	aE	P	ENSG00000227462	ENSG00000227462
t13814	wE	wE	wE	wE	wE	NA	NA	NA
t13815	sE	sE	sE	sE	sE	gE	ENSMMUG00000005845	ENSG00000089902
t13816	sE	sE	wE	aE	sE	gE	ENSG00000115808	ENSG00000115808
t13817	wE	sE	wE	wE	wE	NA	NA	NA
t13818	wE	wE	wE	aE	wE	NA	NA	NA
t13819	aE	wE	wE	wE	wE	prE	ENSMMUG00000001018	ENSG00000124532
t13820	wE	wE	wE	wE	wE	PiE	ENSG00000137145	ENSG00000137145
t13821	sE	sE	wE	aE	aE	gE	ENSG00000078747	ENSG00000078747
t13822	aE	sE	sE	wE	sE	gE	ENSPTRG00000005816	ENSG00000172766
t13823	aE	sE	sE	aE	sE	gE	ENSMMUG00000006454	ENSG00000114648
t13824	wE	wE	wE	wE	wE	NA	NA	NA
t13825	Non-re	sE	sE	sE	Non-re	gE	ENSPTRG00000007877	ENSG00000103319
t13826	wE	pP	wE	wE	wE	P	ENSG00000224116	ENSG00000224116
t13827	aE	wE	wE	wE	wE	gE	ENSG00000175267	ENSG00000175267
t13828	wE	wE	wE	wE	wE	NA	NA	NA
t13829	wE	wE	wE	aE	wE	gE	ENSG00000250195	ENSG00000250195
t13830	wE	wE	wE	Non-re	wE	prE	ENSG00000120800	ENSG00000120800
t13831	aE	sE	sE	sE	sE	gE	ENSPTRG00000015459	ENSG00000184432
t13832	Non-re	Non-re	wE	wE	wE	NA	NA	NA
t13833	wE	wE	wE	wE	aE	PiE	ENSG00000253676	ENSG00000253676
t13834	aE	aE	wE	wE	wE	NA	NA	NA
t13835	Non-re	sE	sE	Non-re	sE	gE	ENSPTRG00000017452	ENSG00000082516
t13836	wE	wE	aE	wE	wE	gE	ENSPTRG00000015381	ENSG00000004399
t13837	wE	wE	aE	wE	wE	EiE	ENSG00000207492	ENSG00000207492
t13838	wE	wE	aE	Non-re	aE	NA	NA	NA
t13839	wE	wE	wE	wE	Non-re	gE	ENSG00000174473	ENSG00000174473
t13840	wE	wE	wE	wE	wE	NA	NA	NA
t13841	wE	wE	wE	wE	wE	gE	ENSG00000225549	ENSG00000225549
t13842	wE	wE	wE	wE	wE	gE	ENSG00000078725	ENSG00000078725
t13843	wE	aE	wE	wE	Non-re	gE	ENSG00000243797	ENSG00000243797
t13844	wE	aE	wE	Non-re	Non-re	P	ENSG00000231368	ENSG00000231368
t13845	wE	wE	aE	wE	sE	prE	ENSG00000251929	ENSG00000251929
t13846	wE	wE	wE	wE	wE	gE	ENSG00000034053	ENSG00000034053
t13847	aE	sE	wE	sE	aE	gE	ENSG00000258268	ENSG00000258268
t13848	aE	wE	wE	wE	wE	gE	ENSG00000181722	ENSG00000181722
t13849	wE	wE	wE	aE	aE	P	ENSG00000207703	ENSG00000207703
t13850	wE	wE	wE	wE	wE	P	ENSPTRG00000004903	ENSG00000135406
t13851	sE	aE	wE	wE	wE	PiE	ENSPTRG00000035805	NA
t13852	pE	pE	pE	pE	pE	prE	ENSG00000164651	ENSG00000164651
t13853	Non-re	Non-re	wE	wE	wE	gE	ENSMMUG00000014458	ENSG00000171174
t13854	wE	wE	sE	aE	wE	gE	ENSG00000067208	ENSG00000067208
t13855	wE	wE	wE	wE	wE	NA	NA	NA
t13856	wE	wE	wE	wE	wE	gE	ENSG00000258077	ENSG00000258077
t13857	wE	wE	wE	aE	sE	NA	NA	NA
t13858	aE	sE	sE	wE	aE	gE	ENSG00000112249	ENSG00000112249
t13859	aE	wE	wE	wE	wE	P	ENSGGOG00000042976	ENSG00000138378
t13860	pE	pE	pE	pE	pE	P	ENSPTRG00000020439	ENSG00000156466
t13861	aE	wE	wE	wE	wE	NA	NA	NA
t13862	wE	wE	wE	wE	pE	gE	ENSG00000175356	ENSG00000175356
t13863	wE	wE	wE	wE	wE	NA	NA	NA
t13864	wE	pE	wE	wE	wE	PiE	ENSG00000166946	ENSG00000166946
t13865	wE	wE	wE	sE	wE	gE	ENSMMUG00000010066	ENSG00000153208
t13866	sE	sE	aE	sE	sE	gE	ENSPTRG00000005935	ENSG00000136153
t13867	aE	sE	sE	aE	sE	gE	ENSMMUG00000007197	ENSG00000139618
t13868	sE	sE	aP	wP	wE	PiE	ENSG00000168040	ENSG00000168040
t13869	wE	wE	wE	wE	wE	gE	ENSPTRG00000002653	ENSG00000188716
t13870	aE	sE	sE	sE	sE	gE	ENSPTRG00000014625	ENSG00000197548
t13871	wE	wE	wE	wE	wE	PiE	ENSG00000254869	ENSG00000254869
t13872	wE	wE	wE	wE	wE	NA	NA	NA
t13873	sE	sE	sE	aE	aE	gE	ENSG00000143669	ENSG00000143669
t13874	wE	wE	sE	wE	aE	NA	NA	NA
t13875	aE	sE	sE	sE	sE	gE	ENSG00000109184	ENSG00000109184
t13876	sE	sE	sE	aE	wE	gE	ENSG00000163743	ENSG00000163743
t13877	wE	wE	wE	wE	wE	NA	NA	NA
t13878	aE	aE	wE	aE	aE	gE	ENSG00000105650	ENSG00000105650
t13879	sE	sE	wE	aE	sE	gE	ENSG00000273118	ENSG00000273118
t13880	aE	sE	sE	sE	aE	gE	ENSPPYG00000001380	ENSG00000162368
t13881	Non-re	aE	wE	wE	wE	gE	ENSMMUG00000001043	ENSG00000106772
t13882	aE	sE	wE	wE	sE	PiE	ENSG00000163606	ENSG00000163606
t13883	aE	aE	wE	wE	wE	P	ENSG00000172742	ENSG00000172742
t13884	wE	wE	wE	Non-re	wE	gE	ENSPTRG00000012885	ENSG00000144451
t13885	aE	Non-re	wE	wE	Non-re	gE	ENSGGOG00000009552	ENSG00000114805
t13886	aE	aE	aE	wE	wE	EiE	ENSG00000101577	ENSG00000101577
t13887	aE	aE	wE	wE	wE	gE	ENSG00000151240	ENSG00000151240
t13888	aE	wE	wE	wE	Non-re	NA	NA	NA
t13889	Non-re	Non-re	wE	Non-re	sE	gE	ENSMMUG00000011952	ENSG00000111110
t13890	wE	wE	wE	wE	Non-re	P	ENSG00000250929	ENSG00000250929
t13891	aE	wE	aE	aE	wE	gE	ENSG00000214900	ENSG00000214900
t13892	sE	sE	sE	sE	sE	gE	ENSPTRG00000020536	ENSG00000136982
t13893	wE	aE	aE	wE	wE	NA	NA	NA
t13894	wE	wE	wE	aE	wE	gE	ENSG00000238042	ENSG00000238042
t13895	wE	wE	wE	wE	wE	gE	ENSG00000164253	ENSG00000164253
t13896	Non-re	wE	aE	aE	sE	gE	ENSMMUG00000001058	ENSG00000100154
t13897	aE	sE	aE	aE	sE	gE	ENSMMUG00000012634	ENSG00000188342
t13898	sE	sE	wE	aE	wE	prE	ENSG00000102908	ENSG00000102908
t13899	sE	aE	aE	sE	wE	gE	ENSG00000157483	ENSG00000157483
t13900	sE	sE	aE	aE	sE	PiE	ENSG00000164916,ENSG00000242802	ENSG00000164916,ENSG00000242802
t13901	wE	aE	wE	wE	wE	gE	ENSPTRG00000020496	ENSG00000147647
t13902	sE	wE	aE	wE	wE	prE	ENSG00000248516	ENSG00000248516
t13903	aE	wE	aE	aE	wE	NA	NA	NA
t13904	aE	sE	wE	aE	aE	gE	ENSPTRG00000001007	ENSG00000079335
t13905	wE	wE	wE	sE	wE	gE	ENSG00000227036	ENSG00000227036
t13906	aE	Non-re	aE	sE	sE	prE	ENSG00000275488	ENSG00000275488
t13907	aE	sE	aE	Non-re	wE	PiE	ENSG00000122592	ENSG00000122592
t13908	aE	wE	wE	wE	wE	NA	NA	NA
t13909	wE	wE	wE	Non-re	wE	NA	NA	NA
t13910	wE	wE	wE	wE	wE	gE	ENSPTRG00000005223	ENSG00000139292
t13911	wE	aE	wE	wE	wE	gE	ENSG00000227355	ENSG00000227355
t13912	wE	sE	aE	wE	wE	NA	NA	NA
t13913	wE	Non-re	Non-re	wE	wE	NA	NA	NA
t13914	wE	sE	wE	Non-re	sE	gE	ENSG00000104687	ENSG00000104687
t13915	sE	sE	aE	wE	sE	gE	ENSG00000060749	ENSG00000060749
t13916	wE	Non-re	wE	wE	wE	P	ENSG00000222909	ENSG00000222909
t13917	aE	aE	wE	aE	Non-re	NA	NA	NA
t13918	wE	aE	wE	wE	wE	NA	NA	NA
t13919	pE	sE	aE	aE	pE	NA	NA	NA
t13920	Non-re	pE	aE	pE	pE	P	ENSMMUG00000008343	ENSG00000165072
t13921	aE	sE	wE	wE	wE	P	ENSG00000252562	ENSG00000252562
t13922	wE	sE	sE	wE	sE	gE	ENSMMUG00000017605	ENSG00000154719
t13923	sE	wE	sE	pE	wE	gE	ENSG00000115756	ENSG00000115756
t13924	wE	sE	wE	wE	wE	P	ENSG00000213075	ENSG00000213075
t13925	wE	wE	wE	aE	Non-re	NA	NA	NA
t13926	wE	wE	aE	wE	wE	NA	NA	NA
t13927	wE	aE	aE	aE	Non-re	NA	NA	NA
t13928	aE	Non-re	wE	aE	aE	gE	ENSG00000136213	ENSG00000136213
t13929	wE	wE	wE	wE	wE	NA	NA	NA
t13930	aE	wE	wE	wE	wE	PiE	ENSMMUG00000006221	ENSG00000117450
t13931	aE	wE	wE	wE	wE	P	ENSG00000205436	ENSG00000205436
t13932	wE	wE	wE	aE	wE	gE	ENSG00000258077	ENSG00000258077
t13933	pP	wP	wP	Non-re	Non-re	gE	ENSG00000274979	ENSG00000274979
t13934	aE	wE	aE	wE	aE	NA	NA	NA
t13935	sE	sE	wE	Non-re	aE	gE	ENSG00000144535	ENSG00000144535
t13936	wE	wE	wE	wE	wE	gE	ENSG00000251600	ENSG00000251600
t13937	aE	sE	Non-re	sE	wE	P	ENSG00000235609	ENSG00000235609
t13938	aE	wE	wE	wE	wE	NA	NA	NA
t13939	sE	wE	aE	aE	wE	gE	ENSG00000169398	ENSG00000169398
t13940	wE	wE	wE	Non-re	aE	gE	ENSPTRG00000019577	ENSG00000164597
t13941	aE	wE	wE	Non-re	wE	P	ENSG00000250516	ENSG00000250516
t13942	pE	pE	aE	pE	pE	NA	NA	NA
t13943	aE	wE	wE	Non-re	wP	gE	ENSG00000259040	ENSG00000259040
t13944	wE	wE	wE	aE	Non-re	NA	NA	NA
t13945	aE	wE	wE	wE	Non-re	gE	ENSG00000251230	ENSG00000251230
t13946	aE	wE	aE	wE	wE	gE	ENSG00000121964	ENSG00000121964
t13947	wE	wE	wE	aE	wE	gE	ENSG00000153064	ENSG00000153064
t13948	aE	wE	sE	sE	sE	gE	ENSG00000278619	ENSG00000278619
t13949	pE	pE	pE	pE	pE	prE	ENSG00000165556	ENSG00000165556
t13950	sE	sE	sP	sE	sE	PiE	ENSG00000196449	ENSG00000196449
t13951	wE	Non-re	Non-re	wE	wE	P	ENSMMUG00000041299	NA
t13952	wE	wE	wE	wE	wE	NA	NA	NA
t13953	aE	wE	wE	wE	wE	gE	ENSG00000253334	ENSG00000253334
t13954	sE	sE	sE	sE	sE	gE	ENSG00000122884	ENSG00000122884
t13955	wE	sE	wE	aE	wE	gE	ENSPTRG00000018931	ENSG00000003147
t13956	aE	wE	aE	wE	wE	gE	ENSPTRG00000015299	ENSG00000138463
t13957	wE	wE	aE	wE	Non-re	NA	NA	NA
t13958	Non-re	wE	wE	wE	sE	NA	NA	NA
t13959	wE	wE	wE	wE	wE	NA	NA	NA
t13960	Non-re	wE	wE	wE	wE	NA	NA	NA
t13961	aE	wE	wE	wE	aE	NA	NA	NA
t13962	Non-re	sE	wE	sE	wE	gE	ENSMMUG00000015432	ENSG00000197157
t13963	aE	wE	wE	sE	wE	gE	ENSG00000152580	ENSG00000152580
t13964	sE	aE	wE	wE	wE	gE	ENSG00000273294	ENSG00000273294
t13965	wE	aE	wE	wE	wE	PiE	ENSG00000137818	ENSG00000137818
t13966	wE	wE	wE	wE	wE	prE	ENSG00000213133	ENSG00000213133
t13967	wE	wE	Non-re	aE	wE	prE	ENSG00000243838	ENSG00000243838
t13968	wE	wE	wE	wE	wE	P	ENSG00000283844	ENSG00000283844
t13969	wE	sE	aE	sE	wE	NA	NA	NA
t13970	Non-re	sE	sE	sE	sE	gE	ENSPTRG00000029540	ENSG00000204842
t13971	wE	wE	wE	wE	wE	prE	ENSMMUG00000022094	NA
t13972	aE	sE	sE	aE	sE	gE	ENSPTRG00000014734	ENSG00000163539
t13973	aE	wE	sE	sE	sE	gE	ENSMMUG00000014558	ENSG00000096968
t13974	wE	aE	wE	aE	wE	prE	ENSMMUG00000009366	ENSG00000134516
t13975	aE	wE	wE	wE	wE	NA	NA	NA
t13976	aE	wE	wE	wE	aE	NA	NA	NA
t13977	aE	aE	sE	wE	pE	gE	ENSG00000173894	ENSG00000173894
t13978	sE	wE	aE	aE	wE	PiE	ENSG00000099194,ENSG00000235823	ENSG00000099194,ENSG00000235823
t13979	wE	wE	wE	wE	wE	gE	ENSG00000215910	ENSG00000215910
t13980	wE	wE	wE	Non-re	pE	NA	NA	NA
t13981	sE	sE	wE	aE	sE	prE	ENSG00000234619	ENSG00000234619
t13982	wE	sE	sE	sE	sE	gE	ENSPTRG00000021047	ENSG00000106829
t13983	wE	sE	aE	aE	aE	gE	ENSG00000085511	ENSG00000085511
t13984	aE	wE	wE	aE	wE	P	ENSG00000264099	ENSG00000264099
t13985	aE	wE	wE	wE	wE	gE	ENSG00000103184	ENSG00000103184
t13986	aE	sE	aE	aE	sE	gE	ENSMMUG00000021696	ENSG00000164330
t13987	Non-re	wE	wE	aE	wE	NA	NA	NA
t13988	wE	wE	Non-re	wE	aE	EiE	ENSMMUG00000012451	ENSG00000120616
t13989	wE	wE	wE	wE	wE	gE	ENSG00000164037	ENSG00000164037
t13990	aE	sE	sE	sE	aE	gE	ENSG00000088992	ENSG00000088992
t13991	sE	sE	sE	aE	sE	gE	ENSG00000143493	ENSG00000143493
t13992	wE	wE	wE	Non-re	pE	prE	ENSG00000248738	ENSG00000248738
t13993	aE	aE	aE	aE	aE	gE	ENSG00000151067	ENSG00000151067
t13994	wE	wE	wE	aE	wE	gE	ENSG00000143674	ENSG00000143674
t13995	sE	sE	wE	wE	Non-re	gE	ENSG00000143079	ENSG00000143079
t13996	sE	aE	wE	wE	wE	prE	ENSG00000236973	ENSG00000236973
t13997	sE	sE	sE	sE	sE	prE	ENSG00000116793	ENSG00000116793
t13998	wE	wE	wE	wE	wE	P	ENSG00000173239	ENSG00000173239
t13999	wE	wE	wE	aE	wE	P	ENSG00000233842	ENSG00000233842
t14000	wE	sE	aE	wP	sE	NA	NA	NA
t14001	wE	wE	wE	wE	wE	prE	ENSPTRG00000013534	ENSG00000124134
t14002	wE	wE	wE	aE	wE	NA	NA	NA
t14003	aE	wE	wE	wE	Non-re	gE	ENSG00000135824	ENSG00000135824
t14004	wE	aE	wE	wE	wE	NA	NA	NA
t14005	wE	wE	wE	Non-re	wE	prE	ENSMMUG00000020440	ENSG00000115756
t14006	wE	wE	wE	wE	wE	NA	NA	NA
t14007	wE	wE	wE	aE	wE	PiE	ENSGGOG00000013926	ENSG00000113712
t14008	aE	Non-re	sE	sE	sE	gE	ENSGGOG00000039473	ENSG00000100150
t14009	Non-re	Non-re	wE	wE	wE	gE	ENSGGOG00000007919	ENSG00000155657
t14010	Non-re	Non-re	sE	sE	sE	gE	ENSMMUG00000005548	ENSG00000073969
t14011	wE	sE	wE	aE	aE	PiE	ENSMMUG00000004598	ENSG00000172331
t14012	Non-re	sE	sE	Non-re	wE	gE	ENSMMUG00000004051	ENSG00000132199
t14013	wE	wE	wE	aE	aE	gE	ENSG00000260479	ENSG00000260479
t14014	Non-re	sE	aE	sE	aE	gE	ENSMMUG00000005156	ENSG00000177463
t14015	wE	wE	wE	wE	wE	prE	ENSMMUG00000046876	NA
t14016	wE	wE	aE	wE	wE	NA	NA	NA
t14017	wE	wE	aE	wE	wE	PiE	ENSPPYG00000019595	NA
t14018	wE	wE	wE	wE	pE	prE	ENSG00000254153	ENSG00000254153
t14019	wE	sE	wE	Non-re	Non-re	gE	ENSG00000254687	ENSG00000254687
t14020	wE	sE	wE	aE	sE	gE	ENSG00000164808	ENSG00000164808
t14021	wE	wE	wE	wE	wE	gE	ENSG00000198822	ENSG00000198822
t14022	aE	aE	aE	Non-re	sE	PiE	ENSG00000219545	ENSG00000219545
t14023	wE	wE	wE	Non-re	Non-re	gE	ENSG00000146592	ENSG00000146592
t14024	wE	wE	wE	aE	Non-re	PiE	ENSG00000105928	ENSG00000105928
t14025	aE	aE	wE	aE	wE	gE	ENSG00000131558	ENSG00000131558
t14026	aE	sE	wE	aE	aE	gE	ENSG00000164597	ENSG00000164597
t14027	wE	wE	wE	aE	Non-re	gE	ENSG00000283117	ENSG00000283117
t14028	aE	sE	Non-re	aE	sE	gE	ENSG00000111880	ENSG00000111880
t14029	wE	wE	wE	sE	aE	prE	ENSG00000217165	ENSG00000217165
t14030	sE	sE	aE	aE	sE	gE	ENSG00000112062	ENSG00000112062
t14031	wE	sE	wE	wE	wE	NA	NA	NA
t14032	wE	wE	wE	wE	wE	NA	NA	NA
t14033	sE	sE	wE	aE	sE	gE	ENSG00000111912	ENSG00000111912
t14034	wE	aE	wE	wE	wE	NA	NA	NA
t14035	wE	wE	wE	wE	Non-re	NA	NA	NA
t14036	aE	wE	wP	aE	aE	NA	NA	NA
t14037	wE	wE	wE	wE	wE	PiE	ENSG00000134363	ENSG00000134363
t14038	aE	sE	sE	Non-re	sE	gE	ENSG00000204767	ENSG00000204767
t14039	wE	wE	wE	wE	aE	NA	NA	NA
t14040	aE	wE	wE	wE	sE	gE	ENSG00000184305	ENSG00000184305
t14041	aE	sE	sE	aE	sE	gE	ENSG00000189308	ENSG00000189308
t14042	wE	wE	wE	wE	wE	prE	ENSG00000065882	ENSG00000065882
t14043	wE	wE	wE	Non-re	wE	NA	NA	NA
t14044	wE	sE	wE	wE	wE	gE	ENSG00000120519	ENSG00000120519
t14045	wE	aE	wE	wE	Non-re	prE	ENSG00000280352	ENSG00000280352
t14046	wE	wE	wE	wE	wE	gE	ENSG00000250938	ENSG00000250938
t14047	aE	sE	aE	sE	aE	prE	ENSG00000243227	ENSG00000243227
t14048	wE	aE	aE	Non-re	sE	gE	ENSG00000114861	ENSG00000114861
t14049	aE	sE	aE	aE	wE	gE	ENSG00000163635	ENSG00000163635
t14050	aE	sE	sE	sE	sE	gE	ENSG00000004534	ENSG00000004534
t14051	sE	sE	sE	sE	sE	P	ENSG00000213872	ENSG00000213872
t14052	wE	wE	wE	wE	wE	NA	NA	NA
t14053	wE	wE	sE	wE	aE	NA	NA	NA
t14054	sE	sE	wE	wE	wE	NA	NA	NA
t14055	aE	sE	sE	Non-re	sE	gE	ENSG00000138964	ENSG00000138964
t14056	aE	sE	wE	sE	aE	prE	ENSG00000185808	ENSG00000185808
t14057	sE	sE	sE	Non-re	Non-re	gE	ENSG00000142207	ENSG00000142207
t14058	wE	wE	sE	wE	wE	gE	ENSG00000196132	ENSG00000196132
t14059	sE	sE	Non-re	Non-re	Non-re	gE	ENSG00000213337	ENSG00000213337
t14060	wE	wE	wE	wE	wE	NA	NA	NA
t14061	wE	wE	sE	aE	wE	gE	ENSG00000223725	ENSG00000223725
t14062	aE	sE	wE	wE	aE	gE	ENSG00000197121	ENSG00000197121
t14063	aE	sE	sE	aE	sE	gE	ENSG00000238133	ENSG00000238133
t14064	wE	wE	wE	Non-re	wE	NA	NA	NA
t14065	aE	wE	wE	aE	wE	P	ENSG00000213189	ENSG00000213189
t14066	wE	wE	wE	wE	aE	prE	ENSG00000213189	ENSG00000213189
t14067	wE	wE	wE	aE	wE	NA	NA	NA
t14068	sE	sE	sE	wE	aE	gE	ENSG00000135999	ENSG00000135999
t14069	wE	wE	wE	Non-re	aE	NA	NA	NA
t14070	sE	sE	sE	sE	sE	gE	ENSG00000163162	ENSG00000163162
t14071	aE	sE	sE	sE	sE	gE	ENSG00000011485	ENSG00000011485
t14072	sE	sE	sE	sE	sE	gE	ENSG00000266173	ENSG00000266173
t14073	wE	wE	wE	wE	pE	EiE	ENSG00000167107,ENSG00000251179	ENSG00000167107,ENSG00000251179
t14074	aE	sE	sE	aE	sE	gE	ENSG00000102908	ENSG00000102908
t14075	aE	sE	sE	Non-re	Non-re	gE	ENSG00000260616	ENSG00000260616
t14076	wE	wE	sE	wE	sE	P	ENSG00000156886	ENSG00000156886
t14077	wE	wE	aE	Non-re	Non-re	P	ENSG00000259218	ENSG00000259218
t14078	wE	wE	wE	aE	wE	gE	ENSG00000259070	ENSG00000259070
t14079	wE	wE	Non-re	Non-re	Non-re	NA	NA	NA
t14080	sE	sE	sE	Non-re	sE	EiE	ENSG00000204977	ENSG00000204977
t14081	wE	aE	Non-re	Non-re	Non-re	NA	NA	NA
t14082	wE	wE	wE	Non-re	Non-re	gE	ENSG00000198542	ENSG00000198542
t14083	wE	wE	wE	aE	aE	NA	NA	NA
t14084	wE	sE	wE	aE	aE	gE	ENSG00000166024	ENSG00000166024
t14085	wE	wE	wE	sE	wE	gE	ENSG00000223761	ENSG00000223761
t14086	wE	wE	wE	wE	Non-re	P	ENSG00000122367	ENSG00000122367
t14087	aE	wE	wE	wE	wE	NA	NA	NA
t14088	sE	sE	sE	sE	aE	gE	ENSG00000122958	ENSG00000122958
t14089	sE	sE	wE	aE	wE	gE	ENSG00000171988	ENSG00000171988
t14090	wE	wE	wE	wE	aE	gE	ENSG00000150054	ENSG00000150054
t14091	aE	sE	sE	Non-re	sE	gE	ENSG00000241058	ENSG00000241058
t14092	sE	sE	sE	sE	sE	gE	ENSG00000165669	ENSG00000165669
t14093	aE	sE	aE	aE	aE	PiE	ENSG00000142599	ENSG00000142599
t14094	wE	wE	wE	Non-re	Non-re	NA	NA	NA
t14095	pE	pE	pE	pE	pE	EiE	ENSG00000186564	ENSG00000186564
t14096	wE	wE	wE	wE	wE	P	ENSG00000228067	ENSG00000228067
t14097	aE	wE	wE	wE	wE	gE	ENSG00000227181	ENSG00000227181
t14098	wE	sE	sE	wE	wE	gE	ENSG00000116731	ENSG00000116731
t14099	wE	sE	wE	wE	aE	gE	ENSG00000166377	ENSG00000166377
t14100	wE	wE	wE	wE	aE	gE	ENSG00000138821	ENSG00000138821
t14101	pE	pE	pE	pE	pE	P	ENSG00000276690	ENSG00000276690
t14102	wE	wE	wE	wE	wE	prE	ENSMMUG00000014553	ENSG00000078142
t14103	aE	wE	aE	wE	wE	NA	NA	NA
t14104	wE	aE	sE	sE	wE	gE	ENSG00000041982	ENSG00000041982
t14105	aE	wE	wE	wE	wE	NA	NA	NA
t14106	wE	aE	wE	wE	aE	NA	NA	NA
t14107	aE	aE	wE	wE	aE	gE	ENSG00000253111	ENSG00000253111
t14108	wE	aE	wE	wE	Non-re	gE	ENSG00000234471	ENSG00000234471
t14109	aE	Non-re	wE	wE	Non-re	gE	ENSG00000158683	ENSG00000158683
t14110	aE	wE	wE	aE	aE	PiE	ENSG00000105928	ENSG00000105928
t14111	wE	Non-re	wE	wE	wE	P	ENSG00000202225	ENSG00000202225
t14112	wE	wE	aE	wE	wE	prE	ENSG00000137312	ENSG00000137312
t14113	wE	aE	aE	aE	wE	NA	NA	NA
t14114	wE	wE	aE	Non-re	Non-re	NA	NA	NA
t14115	wE	Non-re	wE	Non-re	Non-re	prE	ENSG00000251458	ENSG00000251458
t14116	aE	wE	wE	wE	sE	NA	NA	NA
t14117	aE	wE	wE	wE	wE	NA	NA	NA
t14118	sE	sE	sE	wE	wE	gE	ENSG00000251175	ENSG00000251175
t14119	wE	pE	wE	aE	aE	P	ENSG00000241143	ENSG00000241143
t14120	wE	Non-re	wE	Non-re	wE	P	ENSG00000238220	ENSG00000238220
t14121	wE	Non-re	wE	Non-re	Non-re	NA	NA	NA
t14122	wE	wE	wE	pE	wE	NA	NA	NA
t14123	wE	wE	wE	aE	sE	NA	NA	NA
t14124	wE	sE	aE	aE	wE	NA	NA	NA
t14125	aE	aE	wE	sE	Non-re	NA	NA	NA
t14126	wE	aE	wE	wE	Non-re	gE	ENSG00000259361	ENSG00000259361
t14127	aE	wE	wE	aE	wE	NA	NA	NA
t14128	wE	sE	wE	wE	wE	prE	ENSG00000259246	ENSG00000259246
t14129	wE	sE	wE	wE	aE	NA	NA	NA
t14130	wE	aE	wE	wE	Non-re	P	ENSG00000261679	ENSG00000261679
t14131	wE	wE	sE	aE	wE	gE	ENSG00000258561	ENSG00000258561
t14132	wE	wE	wE	wE	wE	gE	ENSG00000215483	ENSG00000215483
t14133	wE	wE	wE	wE	wE	prE	ENSG00000139629	ENSG00000139629
t14134	aE	wE	aE	wE	wE	gE	ENSG00000124920	ENSG00000124920
t14135	wE	wE	wE	aE	Non-re	gE	ENSG00000282863	ENSG00000282863
t14136	wE	wE	wE	aE	wE	gE	ENSG00000151150	ENSG00000151150
t14137	aE	wE	aE	wE	Non-re	prE	ENSG00000132694	ENSG00000132694
t14138	wE	wE	aE	wE	aE	PiE	ENSG00000221978,ENSG00000242485	ENSG00000221978,ENSG00000242485
t14139	aE	sE	wE	sE	sE	gE	ENSG00000115652	ENSG00000115652
t14140	aE	wE	wE	wE	wE	gE	ENSG00000139668	ENSG00000139668
t14141	wE	wE	sE	wE	wE	NA	NA	NA
t14142	wE	sE	wE	aE	wE	prE	ENSG00000278998	ENSG00000278998
t14143	wE	Non-re	wE	wE	wE	gE	ENSG00000225940	ENSG00000225940
t14144	wE	wE	wE	wE	aE	gE	ENSG00000113389	ENSG00000113389
t14145	aE	wE	aE	wE	wE	NA	NA	NA
t14146	aE	aE	aE	wE	wE	gE	ENSG00000109171	ENSG00000109171
t14147	aE	sE	wE	aE	wE	gE	ENSG00000168818	ENSG00000168818
t14148	aE	wE	wE	wE	sE	gE	ENSG00000047365	ENSG00000047365
t14149	wE	wE	wE	sE	Non-re	NA	NA	NA
t14150	aE	wE	wE	aE	Non-re	gE	ENSG00000154556	ENSG00000154556
t14151	wE	wE	wE	wE	wE	gE	ENSG00000169855	ENSG00000169855
t14152	wE	wE	wE	wE	Non-re	gE	ENSG00000242428	ENSG00000242428
t14153	wE	wE	wE	wE	Non-re	gE	ENSG00000163689	ENSG00000163689
t14154	wE	wE	wE	wE	wE	gE	ENSG00000132669	ENSG00000132669
t14155	wE	wE	wE	aE	Non-re	gE	ENSG00000178568	ENSG00000178568
t14156	wE	wE	wE	wE	wE	PiE	ENSG00000049759	ENSG00000049759
t14157	aE	aE	wE	wE	wE	P	ENSG00000237328	ENSG00000237328
t14158	wE	wE	wE	wE	wE	NA	NA	NA
t14159	wE	wE	wE	wE	sE	NA	NA	NA
t14160	wE	aE	wE	wE	wE	P	ENSG00000149573	ENSG00000149573
t14161	aE	pE	wE	pE	pE	NA	NA	NA
t14162	aE	wE	wE	aE	sE	gE	ENSG00000154330	ENSG00000154330
t14163	wE	Non-re	wE	aE	wE	gE	ENSG00000128536	ENSG00000128536
t14164	wE	sE	sE	aE	sE	gE	ENSG00000091831	ENSG00000091831
t14165	wE	wE	wE	aE	wE	NA	NA	NA
t14166	aE	sE	sE	sE	sE	gE	ENSG00000198677	ENSG00000198677
t14167	wE	wE	wE	wE	wE	EiE	ENSG00000168214	ENSG00000168214
t14168	wE	wE	wE	Non-re	pE	P	ENSG00000251148	ENSG00000251148
t14169	aE	wE	wE	wE	aE	prE	ENSG00000250706	ENSG00000250706
t14170	aE	sE	wE	wE	sE	NA	NA	NA
t14171	wE	wE	wE	Non-re	wE	prE	ENSG00000231092	ENSG00000231092
t14172	aE	aE	wE	Non-re	wE	PiE	ENSG00000138356	ENSG00000138356
t14173	wE	wE	wE	wE	wE	gE	ENSG00000266846	ENSG00000266846
t14174	aE	sE	aE	sE	sE	gE	ENSG00000278540	ENSG00000278540
t14175	wE	wE	wE	aE	wE	prE	ENSG00000259573	ENSG00000259573
t14176	aE	wE	sE	sE	sE	gE	ENSG00000139990	ENSG00000139990
t14177	sE	sE	sE	aE	sE	gE	ENSG00000139687	ENSG00000139687
t14178	aE	wE	Non-re	wE	sE	gE	ENSG00000122042	ENSG00000122042
t14179	wE	sE	aE	wE	sE	prE	ENSG00000274605	ENSG00000274605
t14180	aE	Non-re	sE	sE	sE	gE	ENSG00000173120	ENSG00000173120
t14181	aE	wE	wE	wE	sE	gE	ENSG00000065154	ENSG00000065154
t14182	wE	wE	wE	Non-re	aE	NA	NA	NA
t14183	wE	wE	wE	wE	wE	gE	ENSG00000067208	ENSG00000067208
t14184	aE	wE	wE	aE	wE	NA	NA	NA
t14185	aE	pE	wE	wE	wE	gE	ENSG00000143196	ENSG00000143196
t14186	wE	wE	sE	wE	wE	P	ENSG00000228857	ENSG00000228857
t14187	wE	wE	wE	wE	wE	gE	ENSG00000178105	ENSG00000178105
t14188	aE	sE	sE	aE	sE	P	ENSG00000254094	ENSG00000254094
t14189	wE	wE	wE	aE	pE	NA	NA	NA
t14190	aE	sE	sE	sE	sE	gE	ENSPTRG00000021071	ENSG00000135040
t14191	aE	wE	wE	aE	wE	gE	ENSPTRG00000020201	ENSG00000104368
t14192	aE	wE	wE	aE	Non-re	NA	NA	NA
t14193	wE	wE	wE	wE	sE	gE	ENSG00000251314	ENSG00000251314
t14194	wE	wE	wE	aE	wE	NA	NA	NA
t14195	wE	wE	wE	wE	wE	EiE	ENSG00000100109,ENSG00000226912	ENSG00000100109,ENSG00000226912
t14196	pE	pE	pE	pE	pE	gE	ENSG00000180739	ENSG00000180739
t14197	aE	sE	sE	Non-re	sE	prE	ENSMMUG00000007741	ENSG00000166333
t14198	wE	wE	wE	wE	sP	gE	ENSG00000109943	ENSG00000109943
t14199	wE	wE	wE	aE	wE	NA	NA	NA
t14200	wE	wE	wE	aE	Non-re	NA	NA	NA
t14201	pE	pE	Non-re	pE	pE	gE	ENSPTRG00000018963	ENSG00000173452
t14202	aE	aE	sE	sE	aE	gE	ENSPTRG00000019758	ENSG00000064393
t14203	sE	aE	wE	wE	wE	gE	ENSG00000049759	ENSG00000049759
t14204	sE	aE	wE	aE	sE	gE	ENSG00000103187	ENSG00000103187
t14205	wE	wE	wE	wE	Non-re	prE	ENSPTRG00000050222	NA
t14206	aE	wE	wE	aE	aE	PiE	ENSPTRG00000000784	ENSG00000162402
t14207	wE	wE	wE	wE	wE	NA	NA	NA
t14208	aE	wE	wE	wE	wE	gE	ENSG00000147862	ENSG00000147862
t14209	wE	wE	Non-re	aE	wE	gE	ENSG00000148143	ENSG00000148143
t14210	wE	sE	sE	wE	sE	gE	ENSPTRG00000013791	ENSG00000155307
t14211	aE	sE	sE	sE	sE	gE	ENSPTRG00000006541	ENSG00000119596
t14212	wE	wE	Non-re	wE	wE	NA	NA	NA
t14213	wE	wE	wE	Non-re	Non-re	NA	NA	NA
t14214	wE	wE	wE	wE	wE	gE	ENSG00000125246	ENSG00000125246
t14215	wE	wE	wE	wE	wE	NA	NA	NA
t14216	wE	wE	wE	wE	Non-re	PiE	ENSG00000136100	ENSG00000136100
t14217	wE	wE	wE	aE	wE	gE	ENSMMUG00000046430	NA
t14218	aE	sE	sE	sE	sE	PiE	ENSG00000162244,ENSG00000164086	ENSG00000162244,ENSG00000164086
t14219	aE	sE	sE	aE	sE	gE	ENSGGOG00000004777	ENSG00000163820
t14220	wE	sE	sE	aE	sE	gE	ENSGGOG00000006681	ENSG00000071073
t14221	aE	sE	sE	sE	sE	gE	ENSPTRG00000006159	ENSG00000100813
t14222	wE	wE	aE	wE	aE	NA	NA	NA
t14223	aE	sE	aE	aE	sE	gE	ENSGGOG00000016608	ENSG00000013503
t14224	sE	sE	sE	sE	sE	gE	ENSMMUG00000004491	ENSG00000112701
t14225	Non-re	wE	sE	wE	aE	prE	ENSMMUG00000045145	NA
t14226	wE	wE	wE	wE	wE	prE	ENSG00000103550	ENSG00000103550
t14227	wE	Non-re	aE	wE	wE	NA	NA	NA
t14228	wE	aE	wE	wE	wE	NA	NA	NA
t14229	wE	wE	wE	wE	wE	P	ENSG00000258608	ENSG00000258608
t14230	wE	wE	wE	aE	Non-re	gE	ENSG00000224957	ENSG00000224957
t14231	sE	sE	Non-re	sE	aE	gE	ENSG00000198836	ENSG00000198836
t14232	wE	wE	wE	Non-re	aE	gE	ENSG00000138892	ENSG00000138892
t14233	wE	wE	wE	wE	Non-re	gE	ENSG00000102935	ENSG00000102935
t14234	wE	wE	wE	wE	wE	gE	ENSG00000227307	ENSG00000227307
t14235	sE	aE	wE	wE	wE	gE	ENSG00000069702	ENSG00000069702
t14236	sE	sE	wE	wE	aE	gE	ENSG00000010803	ENSG00000010803
t14237	wE	aE	wE	wE	wE	P	ENSG00000179913	ENSG00000179913
t14238	wE	aE	wE	Non-re	wE	NA	NA	NA
t14239	wE	aE	wE	Non-re	wE	gE	ENSG00000137142	ENSG00000137142
t14240	aE	aE	wE	Non-re	aE	NA	NA	NA
t14241	aE	sE	sE	sE	sE	gE	ENSG00000151247	ENSG00000151247
t14242	wE	wE	aE	wE	wE	NA	NA	NA
t14243	aE	wE	wE	aE	wE	NA	NA	NA
t14244	sE	sE	sE	aE	sE	prE	ENSPTRG00000046944	ENSG00000207267
t14245	wE	wE	wE	wE	wE	NA	NA	NA
t14246	wE	wE	wE	wE	Non-re	NA	NA	NA
t14247	wE	aE	Non-re	wE	Non-re	gE	ENSG00000130540	ENSG00000130540
t14248	wE	wE	wE	aE	wE	gE	ENSG00000147679	ENSG00000147679
t14249	sE	aE	sE	wE	Non-re	prE	ENSG00000197417	ENSG00000197417
t14250	sE	Non-re	sE	sE	sE	P	ENSG00000244490	ENSG00000244490
t14251	wE	aE	wE	wE	Non-re	NA	NA	NA
t14252	aE	sE	aE	sE	sE	gE	ENSG00000173402	ENSG00000173402
t14253	aE	wE	wE	wE	wE	gE	ENSPTRG00000015534	ENSG00000144893
t14254	wE	aE	wE	wE	Non-re	NA	NA	NA
t14255	aE	sE	sE	Non-re	wE	gE	ENSG00000265702	ENSG00000265702
t14256	aE	wE	aE	aE	wE	P	ENSG00000282121	ENSG00000282121
t14257	aE	wE	aE	aE	wE	gE	ENSPTRG00000000683	ENSG00000086015
t14258	wE	sE	wE	wE	wE	prE	ENSG00000282024	ENSG00000282024
t14259	wE	wE	wE	wE	wE	gE	ENSMMUG00000022802	ENSG00000144061
t14260	wE	aE	wE	wE	aE	gE	ENSPPYG00000002659	ENSG00000151532
t14261	wE	wE	wE	Non-re	wE	gE	ENSG00000137103	ENSG00000137103
t14262	aE	sE	wE	sE	wE	gE	ENSG00000166435	ENSG00000166435
t14263	wE	wE	wE	wE	wE	P	ENSG00000235593	ENSG00000235593
t14264	aE	wE	wE	wE	aE	gE	ENSG00000198685	ENSG00000198685
t14265	aE	wE	Non-re	wE	Non-re	gE	ENSG00000172264	ENSG00000172264
t14266	sE	sE	wE	wE	wE	gE	ENSG00000245311	ENSG00000245311
t14267	wE	wE	wE	sE	aE	gE	ENSG00000159023	ENSG00000159023
t14268	sE	wE	wE	wE	sE	gE	ENSG00000196141	ENSG00000196141
t14269	aE	aE	wE	aE	wE	gE	ENSG00000198815	ENSG00000198815
t14270	wE	wE	wE	wE	wE	prE	ENSG00000070882	ENSG00000070882
t14271	wE	wE	wE	wE	wE	NA	NA	NA
t14272	wE	sE	wE	wE	aE	PiE	ENSG00000138166	ENSG00000138166
t14273	wE	wE	sE	wE	Non-re	gE	ENSG00000106483	ENSG00000106483
t14274	aE	wE	wE	wE	sE	NA	NA	NA
t14275	wE	wE	wE	wE	wE	PiE	ENSPPYG00000006338	ENSG00000137801
t14276	aE	aE	sE	aE	sE	prE	ENSPTRG00000003546	ENSG00000110497
t14277	aE	wE	wE	wE	aE	NA	NA	NA
t14278	Non-re	wE	wE	wE	wE	prE	ENSGGOG00000011013	NA
t14279	wE	Non-re	wE	wE	aE	NA	NA	NA
t14280	wE	wE	wE	wE	aE	prE	ENSG00000257087	ENSG00000257087
t14281	wE	wE	wE	wE	aE	P	ENSGGOG00000035930	ENSG00000252692
t14282	aE	aE	aE	aE	wE	gE	ENSG00000179869	ENSG00000179869
t14283	aE	sE	sE	aE	wE	gE	ENSPTRG00000018738	ENSG00000130340
t14284	wE	sE	wE	sE	aE	P	ENSMMUG00000000788	ENSG00000213901
t14285	Non-re	sE	aE	sE	sE	NA	NA	NA
t14286	wE	aE	Non-re	Non-re	Non-re	gE	ENSG00000124491	ENSG00000124491
t14287	sE	sE	sE	sE	sE	gE	ENSG00000132466	ENSG00000132466
t14288	wE	wE	sE	sE	sE	P	ENSG00000225420	ENSG00000225420
t14289	wE	wE	wE	wE	wE	NA	NA	NA
t14290	aE	wE	wE	aE	Non-re	gE	ENSG00000138311	ENSG00000138311
t14291	wE	wE	wE	aE	wE	gE	ENSG00000077092	ENSG00000077092
t14292	wE	aE	wE	aE	wE	gE	ENSG00000165521	ENSG00000165521
t14293	wE	wE	sE	wE	wE	gE	ENSG00000174514	ENSG00000174514
t14294	wE	wE	wE	wE	wE	prE	ENSG00000225329	ENSG00000225329
t14295	wE	wE	wE	aE	wE	NA	NA	NA
t14296	aE	aE	pE	wE	wE	P	ENSG00000274263	ENSG00000274263
t14297	wE	wE	wE	wE	sE	prE	ENSG00000248478	ENSG00000248478
t14298	aE	sE	sE	sE	sE	PiE	ENSGGOG00000002079	ENSG00000090520
t14299	wE	aE	aE	wE	wE	NA	NA	NA
t14300	wE	pE	aE	wE	wE	P	ENSMMUG00000044492	NA
t14301	wE	Non-re	wE	wE	aE	gE	ENSG00000131355	ENSG00000131355
t14302	wE	wE	wE	wE	wE	gE	ENSG00000196482	ENSG00000196482
t14303	wE	wE	wE	aE	wE	gE	ENSG00000130304	ENSG00000130304
t14304	sE	wE	aE	wE	wE	gE	ENSG00000155111	ENSG00000155111
t14305	aE	wE	wE	wE	wE	prE	ENSPPYG00000011421	ENSG00000157557
t14306	wE	wE	Non-re	sE	sE	gE	ENSG00000138439	ENSG00000138439
t14307	sE	sE	aE	sE	sE	gE	ENSG00000103353	ENSG00000103353
t14308	aE	wE	aE	wE	wE	P	ENSG00000265713	ENSG00000265713
t14309	wE	Non-re	wE	wE	Non-re	NA	NA	NA
t14310	wE	wE	wE	sE	wE	gE	ENSG00000109667	ENSG00000109667
t14311	aE	wE	wE	Non-re	Non-re	gE	ENSPTRG00000021139	ENSG00000148120
t14312	wE	wE	wP	wE	wE	gE	ENSG00000271949	ENSG00000271949
t14313	aE	sE	sE	aE	sE	P	ENSMMUG00000022934	NA
t14314	wE	wE	wE	wE	wE	NA	NA	NA
t14315	pE	pE	pP	wE	pE	P	ENSG00000184702	ENSG00000184702
t14316	wE	wE	wE	aE	wE	gE	ENSG00000138315	ENSG00000138315
t14317	wE	Non-re	wE	sE	wE	gE	ENSG00000006704	ENSG00000006704
t14318	wE	wE	wE	wE	wE	gE	ENSG00000134780	ENSG00000134780
t14319	wE	aE	wE	wE	wE	NA	NA	NA
t14320	aE	wE	wE	wE	wE	NA	NA	NA
t14321	aE	wE	wE	Non-re	sE	NA	NA	NA
t14322	wE	wE	wE	wE	pE	NA	NA	NA
t14323	aE	sE	sE	sE	sE	gE	ENSPTRG00000014989	ENSG00000164087
t14324	aE	wE	wE	wE	wE	PiE	ENSG00000198087	ENSG00000198087
t14325	Non-re	sE	sE	aE	aE	gE	ENSPTRG00000010040	ENSG00000196628
t14326	aE	wE	wE	wE	wE	P	ENSG00000205846	ENSG00000205846
t14327	wE	wE	wE	wE	wE	gE	ENSPTRG00000018717	ENSG00000131018
t14328	wE	wE	sE	aE	aE	gE	ENSG00000176927	ENSG00000176927
t14329	wE	wE	sE	wE	wE	gE	ENSG00000131069	ENSG00000131069
t14330	wE	wE	wE	wE	wE	P	ENSG00000151005	ENSG00000151005
t14331	Non-re	sE	sE	wE	sE	gE	ENSMMUG00000008969	ENSG00000163705
t14332	sE	sE	aE	aE	aE	gE	ENSG00000198162	ENSG00000198162
t14333	wE	aE	wE	aE	wE	NA	NA	NA
t14334	wE	wE	wE	Non-re	wE	NA	NA	NA
t14335	wE	wE	wE	sE	Non-re	NA	NA	NA
t14336	sE	sE	wE	aE	wE	gE	ENSG00000146856	ENSG00000146856
t14337	wE	wE	sP	sP	wE	prE	ENSPTRG00000040212	NA
t14338	sE	sE	sE	sE	sE	gE	ENSG00000145414	ENSG00000145414
t14339	wE	wE	wE	Non-re	wE	gE	ENSG00000152578	ENSG00000152578
t14340	aE	wE	wE	wE	wE	NA	NA	NA
t14341	aE	wE	wE	wE	aE	gE	ENSG00000157110	ENSG00000157110
t14342	aE	wE	wE	aE	aE	gE	ENSG00000239521	ENSG00000239521
t14343	aE	sE	wE	wE	aE	gE	ENSG00000118007	ENSG00000118007
t14344	wE	sE	sE	sE	aE	P	ENSG00000232994	ENSG00000232994
t14345	sE	wE	sE	wE	wE	P	ENSG00000257210	ENSG00000257210
t14346	wE	sE	wE	sE	Non-re	gE	ENSGGOG00000014822	ENSG00000120549
t14347	wE	aE	wE	aE	wE	gE	ENSMMUG00000020014	ENSG00000196220
t14348	Non-re	Non-re	wE	wE	wE	NA	NA	NA
t14349	wE	wE	wE	wE	wE	gE	ENSG00000134146	ENSG00000134146
t14350	aE	wE	sE	wE	sE	gE	ENSG00000152818	ENSG00000152818
t14351	wE	wE	wE	aE	wE	gE	ENSG00000136928	ENSG00000136928
t14352	wE	wE	aE	wE	wE	prE	ENSPTRG00000017002	ENSG00000145703
t14353	wE	aE	wE	wE	sE	gE	ENSPTRG00000015981	ENSG00000065882
t14354	wE	sE	sE	aE	wE	gE	ENSPTRG00000011966	ENSG00000173163
t14355	aE	wE	wE	wE	wE	NA	NA	NA
t14356	wE	aE	wE	wE	wE	gE	ENSG00000145362	ENSG00000145362
t14357	sE	aE	wE	Non-re	Non-re	gE	ENSG00000151413	ENSG00000151413
t14358	aE	aE	wE	wE	wE	gE	ENSG00000095203	ENSG00000095203
t14359	wE	sE	sE	sE	pE	prE	ENSG00000219553	ENSG00000219553
t14360	wE	wE	wE	wE	aE	EiE	ENSGGOG00000014212	ENSG00000146005
t14361	sE	aE	wE	aE	wE	gE	ENSG00000112799	ENSG00000112799
t14362	wE	wE	sE	wE	wE	NA	NA	NA
t14363	wE	wE	wE	wE	wE	prE	ENSG00000172954	ENSG00000172954
t14364	wE	wE	wE	wE	wE	gE	ENSG00000116299	ENSG00000116299
t14365	aE	sE	sE	aE	sE	gE	ENSPTRG00000015962	ENSG00000168228
t14366	wE	wE	wE	wE	wE	P	ENSG00000279502	ENSG00000279502
t14367	wE	wE	wE	wE	wE	gE	ENSG00000128923	ENSG00000128923
t14368	sE	Non-re	aE	aE	sE	gE	ENSG00000183742	ENSG00000183742
t14369	sE	sE	Non-re	sE	aE	P	ENSG00000264160	ENSG00000264160
t14370	wE	wE	wE	wE	wE	gE	ENSG00000225924	ENSG00000225924
t14371	Non-re	wE	wE	wE	aE	gE	ENSPTRG00000012361	ENSG00000144152
t14372	aE	pE	wP	pE	pE	gE	ENSPTRG00000010429	ENSG00000142303
t14373	aE	wE	sE	sE	aE	gE	ENSG00000104375	ENSG00000104375
t14374	aE	wE	sE	wE	wE	NA	NA	NA
t14375	wE	wE	wE	aE	wE	gE	ENSG00000116833	ENSG00000116833
t14376	sE	sE	sE	sE	sE	gE	ENSPTRG00000012817	NA
t14377	Non-re	wE	wE	wE	wE	gE	ENSPTRG00000009695	ENSG00000167889
t14378	wE	wE	sE	wE	wE	PiE	ENSG00000225519	ENSG00000225519
t14379	pE	wP	wP	wE	Non-re	NA	NA	NA
t14380	wE	wE	wE	wE	aE	gE	ENSG00000165914	ENSG00000165914
t14381	wE	wE	wE	wE	sE	gE	ENSG00000091157	ENSG00000091157
t14382	wE	wE	aE	wE	aE	gE	ENSG00000226650	ENSG00000226650
t14383	aE	sE	aE	aE	wE	gE	ENSG00000156650	ENSG00000156650
t14384	Non-re	sE	sE	aE	sE	gE	ENSPTRG00000034439	ENSG00000079805
t14385	aE	sE	sE	Non-re	sE	prE	ENSPTRG00000041329	ENSG00000135702
t14386	wE	aE	aE	wE	wE	gE	ENSMMUG00000015363	ENSG00000047579
t14387	aE	sE	wE	aE	sE	gE	ENSG00000107779	ENSG00000107779
t14388	sE	sE	sE	sE	sE	PiE	ENSG00000120686	ENSG00000120686
t14389	wE	wE	wE	aE	aE	prE	ENSG00000100985	ENSG00000100985
t14390	wE	wE	wE	Non-re	wE	gE	ENSG00000237461	ENSG00000237461
t14391	wE	wE	wE	aE	wE	prE	ENSG00000115368	ENSG00000115368
t14392	wE	wE	wE	wE	Non-re	NA	NA	NA
t14393	wE	pE	wE	wE	wE	gE	ENSG00000253649	ENSG00000253649
t14394	wE	aE	sE	wE	aE	PiE	ENSGGOG00000026731	ENSG00000161677
t14395	wE	wE	wE	aE	aE	NA	NA	NA
t14396	aE	sE	sE	sE	sE	gE	ENSG00000130414	ENSG00000130414
t14397	sE	sE	sE	aE	Non-re	gE	ENSG00000166887	ENSG00000166887
t14398	wE	wE	wE	wE	sE	gE	ENSG00000048052	ENSG00000048052
t14399	aE	sE	sE	Non-re	sE	P	ENSG00000222955	ENSG00000222955
t14400	wE	wE	wE	wE	Non-re	gE	ENSG00000237372	ENSG00000237372
t14401	sE	sE	sE	sE	sE	gE	ENSPTRG00000005174	ENSG00000183735
t14402	aE	sE	sE	aE	sE	P	ENSG00000250539	ENSG00000250539
t14403	wE	aE	aE	aE	wE	gE	ENSMMUG00000022237	ENSG00000156110
t14404	wE	aE	aE	aE	wE	PiE	ENSG00000117013	ENSG00000117013
t14405	wE	Non-re	sE	wE	sE	gE	ENSMMUG00000038489	ENSG00000105967
t14406	aE	sE	wE	wE	aE	gE	ENSG00000259768	ENSG00000259768
t14407	wE	wE	wE	sE	wE	gE	ENSG00000139116	ENSG00000139116
t14408	aE	wE	wE	wE	wE	PiE	ENSG00000227403	ENSG00000227403
t14409	aE	wE	wE	wE	Non-re	P	ENSG00000240056	ENSG00000240056
t14410	aE	wE	wE	wE	wE	P	ENSMMUG00000044029	ENSG00000133466
t14411	sE	sE	sE	sE	sE	gE	ENSG00000015676	ENSG00000015676
t14412	wE	wE	wE	wE	wE	prE	ENSG00000177565	ENSG00000177565
t14413	pE	Non-re	wP	wP	pE	NA	NA	NA
t14414	aE	Non-re	wE	aE	wE	P	ENSG00000022556	ENSG00000022556
t14415	sE	sE	sE	wE	wE	PiE	ENSG00000119541	ENSG00000119541
t14416	sE	sE	sE	aE	sE	gE	ENSG00000257242	ENSG00000257242
t14417	aE	aE	wE	aE	sE	gE	ENSG00000114861	ENSG00000114861
t14418	wE	wE	wE	wE	wE	gE	ENSG00000141293	ENSG00000141293
t14419	wE	wE	aE	aE	sE	gE	ENSG00000205464	ENSG00000205464
t14420	aE	sE	sE	aE	sE	gE	ENSGGOG00000005973	ENSG00000167491
t14421	wE	Non-re	sE	sE	sE	prE	ENSG00000242818	ENSG00000242818
t14422	wE	wE	wE	wE	Non-re	gE	ENSG00000114757	ENSG00000114757
t14423	wE	wE	wE	aE	aE	gE	ENSG00000275832	ENSG00000275832
t14424	aE	sE	sE	sE	sE	gE	ENSG00000117523	ENSG00000117523
t14425	wE	sE	sE	sE	wE	NA	NA	NA
t14426	Non-re	wE	wE	wE	wE	NA	NA	NA
t14427	Non-re	sE	sE	wE	sE	gE	ENSPTRG00000005622	ENSG00000081760
t14428	wE	sE	aE	sE	sE	gE	ENSG00000088179	ENSG00000088179
t14429	aE	sE	sE	aE	aE	gE	ENSMMUG00000022028	ENSG00000019995
t14430	wE	wE	wE	Non-re	wE	NA	NA	NA
t14431	sE	sE	sE	Non-re	sE	gE	ENSPTRG00000011181	ENSG00000011485
t14432	wE	wE	wE	wE	wE	PiE	ENSG00000113558,ENSG00000119048	ENSG00000113558,ENSG00000119048
t14433	wE	wE	wE	wE	Non-re	gE	ENSG00000206113	ENSG00000206113
t14434	wE	wE	wE	Non-re	Non-re	NA	NA	NA
t14435	aE	sE	sE	sE	sE	gE	ENSG00000111897	ENSG00000111897
t14436	wE	wE	wE	Non-re	wE	P	ENSG00000148702	ENSG00000148702
t14437	wE	wE	wE	aE	wE	gE	ENSG00000170776	ENSG00000170776
t14438	aE	wE	wE	aE	wE	gE	ENSMMUG00000015931	ENSG00000090975
t14439	aE	sE	wE	aE	aE	gE	ENSG00000157540	ENSG00000157540
t14440	sE	sE	sE	sE	sE	PiE	ENSG00000248008	ENSG00000248008
t14441	sE	wE	wE	wE	wE	PiE	ENSPTRG00000004152	ENSG00000109861
t14442	wE	wE	wE	Non-re	wE	gE	ENSPTRG00000002993	ENSG00000198873
t14443	wE	wE	wE	wE	wE	gE	ENSG00000159216	ENSG00000159216
t14444	aE	sE	sE	sE	sE	gE	ENSPTRG00000003553	ENSG00000175216
t14445	Non-re	sE	sE	sE	sE	gE	ENSPTRG00000014902	ENSG00000177479
t14446	wE	sE	wE	Non-re	sE	P	ENSG00000201747	ENSG00000201747
t14447	wE	aE	wE	aE	wE	PiE	ENSG00000283977	ENSG00000283977
t14448	wE	wE	wE	wE	pE	NA	NA	NA
t14449	wE	wE	wE	wE	wE	prE	ENSG00000175387	ENSG00000175387
t14450	wE	Non-re	wE	wE	wE	NA	NA	NA
t14451	wE	wE	wE	aE	wE	gE	ENSG00000176473	ENSG00000176473
t14452	aE	sE	wE	Non-re	sE	NA	NA	NA
t14453	aE	sE	sE	sE	sE	gE	ENSPTRG00000011959	ENSG00000115464
t14454	wE	wE	wE	wE	wE	gE	ENSG00000116833	ENSG00000116833
t14455	aE	wE	wE	aE	wE	P	ENSPTRG00000004571	ENSG00000111319
t14456	sE	aE	wE	aE	sE	gE	ENSG00000125257	ENSG00000125257
t14457	sE	sE	wE	wE	aE	PiE	ENSG00000249423	ENSG00000249423
t14458	aE	sE	sE	sE	sE	PiE	ENSPTRG00000007253	ENSG00000166233
t14459	wE	sE	wE	wE	wE	NA	NA	NA
t14460	pE	Non-re	pE	pE	pE	P	ENSG00000227365	ENSG00000227365
t14461	wE	wE	wE	Non-re	aE	gE	ENSG00000165029	ENSG00000165029
t14462	aE	wE	aE	aE	wE	P	ENSG00000278475	ENSG00000278475
t14463	wE	wE	wE	wE	wE	NA	NA	NA
t14464	wE	wE	sE	wE	wE	NA	NA	NA
t14465	aE	sE	sE	sE	sE	gE	ENSMMUG00000010864	ENSG00000124356
t14466	wE	wE	wE	wE	wE	gE	ENSG00000036565	ENSG00000036565
t14467	pE	aE	aE	pE	pE	NA	NA	NA
t14468	wE	wE	wE	wE	wE	gE	ENSG00000151718	ENSG00000151718
t14469	wE	wE	wE	aE	wE	gE	ENSG00000164597	ENSG00000164597
t14470	wE	Non-re	wE	aE	wE	NA	NA	NA
t14471	wE	wE	aE	wE	sE	gE	ENSG00000151150	ENSG00000151150
t14472	wE	Non-re	sE	sE	sE	P	ENSG00000225969	ENSG00000225969
t14473	wE	wE	wE	wE	wE	P	ENSMMUG00000016424	ENSG00000187024
t14474	wE	wE	wE	sE	aE	NA	NA	NA
t14475	sE	sE	sE	sE	sE	gE	ENSG00000062725	ENSG00000062725
t14476	wE	wE	wE	aE	wE	gE	ENSG00000120658	ENSG00000120658
t14477	wE	wE	wE	wE	wE	NA	NA	NA
t14478	wE	wE	wE	aE	sE	NA	NA	NA
t14479	wE	wE	wE	wE	wE	gE	ENSG00000255872	ENSG00000255872
t14480	aE	sE	sE	sE	sE	gE	ENSG00000102710	ENSG00000102710
t14481	aE	aE	aE	wE	aE	gE	ENSG00000267677	ENSG00000267677
t14482	sE	wE	wE	wE	Non-re	gE	ENSG00000174145	ENSG00000174145
t14483	wE	aE	wE	aE	wE	P	ENSG00000135048	ENSG00000135048
t14484	sE	sE	wE	sE	aE	gE	ENSG00000138448	ENSG00000138448
t14485	wE	sE	sE	sE	wE	gE	ENSG00000007168	ENSG00000007168
t14486	wE	aE	wE	aE	sE	NA	NA	NA
t14487	wE	wE	aE	wE	Non-re	PiE	ENSG00000185347	ENSG00000185347
t14488	aE	aE	aE	Non-re	aE	NA	NA	NA
t14489	aE	sE	sE	sE	sE	gE	ENSG00000116750	ENSG00000116750
t14490	sE	sE	sE	sE	sE	gE	ENSG00000204130	ENSG00000204130
t14491	wE	wE	wE	pE	wE	NA	NA	NA
t14492	wE	Non-re	wE	wE	wE	prE	ENSMMUG00000024840	NA
t14493	aE	wE	wE	aE	wE	PiE	ENSG00000253460	ENSG00000253460
t14494	aE	wE	aE	wE	wE	PiE	ENSG00000115446	ENSG00000115446
t14495	sE	sE	sE	wE	wE	prE	ENSG00000222327	ENSG00000222327
t14496	aE	sE	aE	sE	sE	gE	ENSG00000158402	ENSG00000158402
t14497	wE	wE	wE	wE	wE	gE	ENSGGOG00000012161	ENSG00000146426
t14498	wE	sE	sE	aE	sE	gE	ENSG00000119820	ENSG00000119820
t14499	Non-re	Non-re	sE	sE	sE	prE	ENSMMUG00000002655	ENSG00000160949
t14500	aE	aE	wE	Non-re	Non-re	gE	ENSG00000151490	ENSG00000151490
t14501	wE	wE	Non-re	wE	aE	prE	ENSG00000162517	ENSG00000162517
t14502	wE	sE	wE	sE	pE	gE	ENSG00000154229	ENSG00000154229
t14503	wE	sE	wE	wE	sE	gE	ENSPTRG00000012510	ENSG00000075884
t14504	aE	sE	wE	aE	wE	prE	ENSG00000244476	ENSG00000244476
t14505	wE	wE	wE	Non-re	wE	EiE	ENSMMUG00000012701	ENSG00000154447
t14506	wE	wE	wE	wE	wE	EiE	ENSG00000163017	ENSG00000163017
t14507	wE	wE	wE	wE	sE	gE	ENSG00000109265	ENSG00000109265
t14508	wE	wE	wE	wE	wE	EiE	ENSPTRG00000008421	ENSG00000103194
t14509	wE	wE	wE	sE	wE	gE	ENSG00000088538	ENSG00000088538
t14510	wE	wE	aE	wE	aE	NA	NA	NA
t14511	pE	pE	aE	pE	aE	gE	ENSG00000223653	ENSG00000223653
t14512	wE	wE	wE	aE	wE	gE	ENSG00000206561	ENSG00000206561
t14513	wE	wE	wE	wE	wE	gE	ENSG00000224596	ENSG00000224596
t14514	aE	wE	wE	wE	wE	NA	NA	NA
t14515	sE	sE	sE	Non-re	sE	gE	ENSG00000142687	ENSG00000142687
t14516	Non-re	sE	sE	wE	sE	gE	ENSPTRG00000018456	ENSG00000085377
t14517	aE	sE	Non-re	sE	sE	gE	ENSPTRG00000014734	ENSG00000163539
t14518	Non-re	aE	wE	aE	wE	gE	ENSMMUG00000017765	NA
t14519	aE	sE	wE	sE	sE	P	ENSG00000259632	ENSG00000259632
t14520	sE	sE	aE	aE	aE	gE	ENSG00000197555	ENSG00000197555
t14521	aE	aE	wE	wE	wE	gE	ENSG00000130948	ENSG00000130948
t14522	wE	wE	wE	wE	wE	gE	ENSG00000078124	ENSG00000078124
t14523	sE	sE	sE	sE	Non-re	gE	ENSG00000092470	ENSG00000092470
t14524	wE	wE	wE	aE	wE	NA	NA	NA
t14525	aE	sE	aE	sE	aE	gE	ENSG00000185238	ENSG00000185238
t14526	wE	wE	wE	aE	wE	gE	ENSG00000180745	ENSG00000180745
t14527	sE	wE	wP	wE	wE	prE	ENSG00000243700	ENSG00000243700
t14528	Non-re	sE	sE	sE	sE	gE	ENSPTRG00000010961	ENSG00000179134
t14529	aE	Non-re	sE	sP	sE	prE	ENSG00000106976	ENSG00000106976
t14530	aE	sE	wE	Non-re	sE	gE	ENSMMUG00000021755	ENSG00000188313
t14531	wE	wE	wE	wE	wE	gE	ENSG00000261371	ENSG00000261371
t14532	wE	aE	aE	wE	wE	P	ENSG00000276647	ENSG00000276647
t14533	wE	wE	wE	wE	wE	prE	ENSG00000271778	ENSG00000271778
t14534	wE	wE	wE	wE	aE	gE	ENSMMUG00000039276	NA
t14535	aE	wE	wE	sE	aE	gE	ENSG00000157654	ENSG00000157654
t14536	wE	wE	Non-re	wE	wE	EiE	ENSG00000223342,ENSG00000261211	ENSG00000223342,ENSG00000261211
t14537	wE	wE	wE	aE	aE	PiE	ENSG00000198547	ENSG00000198547
t14538	wE	wE	wE	aE	wE	prE	ENSGGOG00000035112	ENSG00000252141
t14539	wE	wE	aE	Non-re	Non-re	NA	NA	NA
t14540	aE	aE	wE	aE	aE	gE	ENSG00000224184	ENSG00000224184
t14541	wE	sE	aE	sE	Non-re	gE	ENSPTRG00000018779	ENSG00000026652
t14542	aE	wE	wE	pE	Non-re	gE	ENSG00000120457	ENSG00000120457
t14543	wE	wE	wE	aE	wE	P	ENSG00000266515	ENSG00000266515
t14544	aE	wE	wE	aE	wE	gE	ENSG00000198756	ENSG00000198756
t14545	wE	wE	wE	wE	Non-re	gE	ENSG00000165495	ENSG00000165495
t14546	wE	wE	wE	aE	sE	gE	ENSG00000048052	ENSG00000048052
t14547	wE	wE	wE	Non-re	Non-re	gE	ENSG00000134256	ENSG00000134256
t14548	aE	aE	wE	wE	wE	gE	ENSMMUG00000011566	ENSG00000172379
t14549	aE	sE	sE	sE	sE	gE	ENSG00000119487	ENSG00000119487
t14550	aE	sE	sE	sE	wE	gE	ENSG00000141564	ENSG00000141564
t14551	aE	sE	sE	aE	sE	gE	ENSPTRG00000002406	ENSG00000165322
t14552	sE	sE	sE	sE	sE	NA	NA	NA
t14553	wE	wE	wE	wE	wE	NA	NA	NA
t14554	wE	wE	sE	aE	aE	PiE	ENSGGOG00000001735	ENSG00000106605
t14555	wE	aE	wE	Non-re	wE	gE	ENSMMUG00000005869	ENSG00000141279
t14556	aE	aE	sE	wE	Non-re	PiE	ENSPTRG00000004901,ENSPTRG00000045808	ENSG00000167552,ENSG00000123416
t14557	wE	wE	wE	wE	wE	PiE	ENSG00000117115	ENSG00000117115
t14558	aE	aE	Non-re	Non-re	Non-re	gE	ENSG00000135931	ENSG00000135931
t14559	wE	wE	wE	wE	wE	NA	NA	NA
t14560	wE	wE	wE	aE	wE	NA	NA	NA
t14561	wE	wE	wE	sE	wE	gE	ENSG00000181722	ENSG00000181722
t14562	aE	sE	sE	sE	sE	gE	ENSG00000272325	ENSG00000272325
t14563	wE	wE	wE	wE	aE	prE	ENSG00000248347	ENSG00000248347
t14564	wE	sE	sE	sE	wE	gE	ENSPTRG00000019069	ENSG00000122507
t14565	Non-re	sE	sE	aE	sE	prE	ENSMMUG00000037205	NA
t14566	wE	sE	sE	wE	wE	NA	NA	NA
t14567	wE	aE	wE	aE	wE	P	ENSG00000196937	ENSG00000196937
t14568	Non-re	sE	sE	aE	sE	gE	ENSGGOG00000043812	NA
t14569	aE	wE	wE	aE	Non-re	gE	ENSG00000152936	ENSG00000152936
t14570	wE	wE	Non-re	wE	wE	NA	NA	NA
t14571	aE	wE	wE	aE	aE	gE	ENSG00000198691	ENSG00000198691
t14572	pE	aE	wE	wE	wE	NA	NA	NA
t14573	Non-re	wE	wE	wE	wE	NA	NA	NA
t14574	wE	sE	wE	aE	wE	NA	NA	NA
t14575	wE	sE	wE	aE	wE	gE	ENSG00000230561	ENSG00000230561
t14576	wE	wE	wE	aE	Non-re	NA	NA	NA
t14577	aE	wE	wE	Non-re	wE	prE	ENSG00000243304	ENSG00000243304
t14578	wE	aE	wE	wE	wE	P	ENSG00000182545	ENSG00000182545
t14579	aE	wE	wE	aE	aE	EiE	ENSG00000109654,ENSG00000121211	ENSG00000109654,ENSG00000121211
t14580	Non-re	wE	sE	wE	wE	gE	ENSPTRG00000021128	ENSG00000197724
t14581	aE	sE	Non-re	wE	aE	NA	NA	NA
t14582	wE	wE	wE	wE	wE	gE	ENSG00000010278	ENSG00000010278
t14583	aE	wE	wE	wE	wE	gE	ENSPTRG00000051788	ENSG00000138892
t14584	wE	wE	aE	Non-re	wE	gE	ENSG00000169946	ENSG00000169946
t14585	wE	wE	wE	Non-re	Non-re	gE	ENSG00000156206	ENSG00000156206
t14586	wE	wE	aE	aE	Non-re	NA	NA	NA
t14587	wE	wE	wE	wE	wE	prE	ENSG00000166171	ENSG00000166171
t14588	wE	wE	sE	wE	wE	PiE	ENSPTRG00000016597	ENSG00000164104
t14589	wE	wE	wE	wE	wE	gE	ENSG00000113263	ENSG00000113263
t14590	wE	wE	wE	wE	aE	gE	ENSG00000227028	ENSG00000227028
t14591	wE	wE	wE	wE	wE	gE	ENSG00000185261	ENSG00000185261
t14592	wE	aE	wE	wE	aE	prE	ENSMMUG00000026244	ENSG00000206808
t14593	aE	sE	wE	aE	aE	gE	ENSG00000147421	ENSG00000147421
t14594	aE	sE	sE	sE	sE	PiE	ENSG00000204842	ENSG00000204842
t14595	aE	Non-re	Non-re	aE	wE	NA	NA	NA
t14596	wE	wE	wE	wE	wE	NA	NA	NA
t14597	pE	aE	wE	wE	pE	prE	ENSPPYG00000011224	NA
t14598	aE	wE	wE	aE	wE	gE	ENSG00000134539	ENSG00000134539
t14599	wP	pE	wP	pE	wE	P	ENSG00000006715	ENSG00000006715
t14600	aE	wE	wE	wE	wE	gE	ENSG00000169604	ENSG00000169604
t14601	wE	wE	aE	aE	wE	NA	NA	NA
t14602	aE	sE	sE	aE	sE	gE	ENSG00000065485	ENSG00000065485
t14603	wE	wE	sE	wE	wE	P	ENSG00000239690	ENSG00000239690
t14604	sE	sE	sE	Non-re	Non-re	gE	ENSG00000197122	ENSG00000197122
t14605	aE	wE	wE	wE	sE	NA	NA	NA
t14606	wE	aE	wE	wE	wE	NA	NA	NA
t14607	wE	wE	wE	aE	wE	NA	NA	NA
t14608	wE	wE	wE	aE	wE	gE	ENSG00000228878	ENSG00000228878
t14609	wE	aE	wE	wE	wE	gE	ENSG00000154122	ENSG00000154122
t14610	wE	wE	wE	wE	wE	gE	ENSG00000226926	ENSG00000226926
t14611	wE	wE	wE	aE	wE	NA	NA	NA
t14612	wE	aE	wE	wE	Non-re	gE	ENSG00000185420	ENSG00000185420
t14613	wE	wE	wE	aE	wE	gE	ENSG00000205269	ENSG00000205269
t14614	aE	sE	sE	wE	wE	gE	ENSMMUG00000007092	NA
t14615	wE	wE	wE	wE	wE	gE	ENSG00000168959	ENSG00000168959
t14616	wE	wE	wE	wE	wE	NA	NA	NA
t14617	aE	sE	sE	sE	sE	gE	ENSPTRG00000010356	ENSG00000130382
t14618	wE	wE	wE	wE	wE	NA	NA	NA
t14619	wE	wE	aE	sE	wE	gE	ENSMMUG00000007620	ENSG00000137648
t14620	wE	wE	wE	aE	wE	gE	ENSG00000166833	ENSG00000166833
t14621	sE	wE	sE	wE	sE	P	ENSG00000225760	ENSG00000225760
t14622	pE	wE	wE	wE	wE	NA	NA	NA
t14623	wE	wE	aE	aE	wE	gE	ENSG00000145819	ENSG00000145819
t14624	sE	aE	sE	aE	sE	gE	ENSG00000065243	ENSG00000065243
t14625	wE	wE	Non-re	Non-re	Non-re	gE	ENSG00000266268	ENSG00000266268
t14626	aE	sE	sE	wE	aE	gE	ENSG00000133961	ENSG00000133961
t14627	aE	aE	wE	aE	wE	gE	ENSMMUG00000007798	ENSG00000166250
t14628	wE	sE	wE	aE	aE	gE	ENSG00000283341	ENSG00000283341
t14629	sE	sE	aE	aE	aE	gE	ENSG00000157837	ENSG00000157837
t14630	wE	wE	wE	wE	sE	prE	ENSG00000255051	ENSG00000255051
t14631	wE	wE	wE	wE	wE	gE	ENSG00000107957	ENSG00000107957
t14632	wE	sE	sE	aE	aE	EiE	ENSG00000095794,ENSG00000108100,ENSG00000233343	ENSG00000095794,ENSG00000108100,ENSG00000233343
t14633	wE	wE	wE	aE	sE	prE	ENSG00000042813	ENSG00000042813
t14634	sE	sE	sP	aE	sE	gE	ENSG00000063438	ENSG00000063438
t14635	sE	sE	aE	aE	wE	gE	ENSG00000104299	ENSG00000104299
t14636	pE	pE	pE	pE	pE	gE	ENSG00000175264	ENSG00000175264
t14637	aE	wE	wE	wE	wE	gE	ENSMMUG00000014244	ENSG00000169604
t14638	aE	Non-re	aE	aE	Non-re	gE	ENSG00000145555	ENSG00000145555
t14639	wE	wE	wE	Non-re	wE	gE	ENSG00000224596	ENSG00000224596
t14640	wE	Non-re	wE	wE	Non-re	gE	ENSG00000186479	ENSG00000186479
t14641	wE	wE	wE	wE	wE	gE	ENSG00000145864	ENSG00000145864
t14642	sE	sE	sE	sE	sE	gE	ENSG00000100697	ENSG00000100697
t14643	wE	wE	wE	aE	Non-re	prE	ENSG00000179431	ENSG00000179431
t14644	wE	wE	wE	wE	wE	gE	ENSG00000127124	ENSG00000127124
t14645	aE	sE	aE	sE	sE	gE	ENSGGOG00000016823	ENSG00000171310
t14646	wE	wE	sE	aE	wE	gE	ENSG00000124191	ENSG00000124191
t14647	wE	wE	wE	wE	wE	NA	NA	NA
t14648	wE	wE	Non-re	wE	wE	gE	ENSG00000150556	ENSG00000150556
t14649	aE	sE	wE	aE	aE	gE	ENSG00000128585	ENSG00000128585
t14650	aE	sE	sE	sE	wE	gE	ENSGGOG00000009975	ENSG00000172667
t14651	wE	wE	wE	wE	wE	PiE	ENSG00000162849	ENSG00000162849
t14652	sE	sE	aE	wE	wE	gE	ENSG00000173163	ENSG00000173163
t14653	Non-re	wE	wE	aE	wE	PiE	ENSPPYG00000015046	ENSG00000138685
t14654	wE	Non-re	wE	wE	wE	PiE	ENSG00000105327	ENSG00000105327
t14655	aE	aE	wE	wE	wE	gE	ENSG00000231889	ENSG00000231889
t14656	sE	sE	sE	sE	sE	gE	ENSPTRG00000023284	ENSG00000102531
t14657	aE	aE	wE	sE	aE	gE	ENSG00000224086	ENSG00000224086
t14658	wE	wE	wE	wE	wE	NA	NA	NA
t14659	wE	wE	wE	wE	wE	EiE	ENSG00000134222,ENSG00000143106,ENSG00000162650,ENSG00000174151	ENSG00000134222,ENSG00000143106,ENSG00000162650,ENSG00000174151
t14660	sE	wE	wE	aE	wE	gE	ENSPTRG00000017691	ENSG00000214113
t14661	wE	wE	wE	wE	wE	gE	ENSG00000021461	ENSG00000021461
t14662	wE	wE	wE	aE	wE	NA	NA	NA
t14663	Non-re	sE	sE	Non-re	sE	gE	ENSMMUG00000015884	ENSG00000059122
t14664	aE	wE	wE	wE	wE	NA	NA	NA
t14665	wE	wE	Non-re	wE	wE	gE	ENSG00000136928	ENSG00000136928
t14666	sE	aE	aE	wE	aE	prE	ENSG00000266206	ENSG00000266206
t14667	wE	wE	sE	wE	Non-re	gE	ENSG00000181215	ENSG00000181215
t14668	wE	wE	wE	wE	aE	prE	ENSG00000121067	ENSG00000121067
t14669	wE	wE	wE	aE	wE	prE	ENSG00000207401	ENSG00000207401
t14670	pE	pE	pE	aP	pE	P	ENSG00000128655	ENSG00000128655
t14671	aE	aE	sE	aE	sE	gE	ENSG00000114861	ENSG00000114861
t14672	wE	wE	wE	wE	wE	gE	ENSG00000185305	ENSG00000185305
t14673	wE	aE	wE	wE	pE	prE	ENSPPYG00000000223	ENSG00000143499
t14674	wE	sE	wE	aE	wE	gE	ENSPTRG00000004123	ENSG00000137509
t14675	aE	sE	sE	sE	sE	gE	ENSPTRG00000014755	ENSG00000172939
t14676	wE	wE	wE	wE	wE	gE	ENSG00000232284	ENSG00000232284
t14677	wE	sE	sE	wE	aE	gE	ENSG00000264522	ENSG00000264522
t14678	aE	sE	aE	Non-re	aE	gE	ENSG00000151779	ENSG00000151779
t14679	aE	wE	aE	wE	Non-re	gE	ENSPTRG00000000863	ENSG00000178965
t14680	Non-re	sE	aE	sE	sE	gE	ENSGGOG00000016945	ENSG00000088812
t14681	wE	sE	aE	aE	sE	gE	ENSG00000102910	ENSG00000102910
t14682	sE	sE	sE	sE	sE	gE	ENSG00000177200	ENSG00000177200
t14683	sE	wE	aE	wE	sE	PiE	ENSG00000196116	ENSG00000196116
t14684	aE	sE	sE	aE	aE	gE	ENSG00000114126	ENSG00000114126
t14685	aE	aE	aE	sE	aE	gE	ENSG00000140382	ENSG00000140382
t14686	wE	wE	wE	wE	wE	gE	ENSG00000168676	ENSG00000168676
t14687	aE	sE	sE	sE	sE	gE	ENSG00000108578	ENSG00000108578
t14688	wE	wE	wE	wE	wE	prE	ENSPTRG00000023469	ENSG00000198246
t14689	aE	wE	wE	wE	wE	gE	ENSG00000104490	ENSG00000104490
t14690	wE	wE	wE	wE	wE	gE	ENSG00000144724	ENSG00000144724
t14691	aE	sE	sE	aE	sE	gE	ENSMMUG00000023012	ENSG00000009844
t14692	wE	wE	aE	wE	sE	NA	NA	NA
t14693	aE	aE	wE	wE	wE	EiE	ENSPPYG00000001828	ENSG00000185519
t14694	sE	sE	sE	Non-re	sE	gE	ENSG00000165392	ENSG00000165392
t14695	aE	wE	wE	wE	aE	NA	NA	NA
t14696	sE	wE	sE	aE	wE	P	ENSG00000249689	ENSG00000249689
t14697	sE	sE	sE	wE	sE	gE	ENSG00000283549	ENSG00000283549
t14698	Non-re	sE	sE	Non-re	sE	gE	ENSPTRG00000007885	ENSG00000168434
t14699	wE	wE	wE	wE	wE	NA	NA	NA
t14700	wE	wE	wE	wE	wE	NA	NA	NA
t14701	wE	Non-re	sE	sE	aE	NA	NA	NA
t14702	sE	aE	wE	Non-re	sE	gE	ENSG00000068650	ENSG00000068650
t14703	aE	wE	aE	sE	aE	gE	ENSG00000186184	ENSG00000186184
t14704	wE	wE	wE	sE	wE	gE	ENSG00000170017	ENSG00000170017
t14705	aE	wE	wE	Non-re	wE	NA	NA	NA
t14706	wE	wE	wE	wE	wE	NA	NA	NA
t14707	sE	sE	sE	sE	Non-re	gE	ENSG00000055483	ENSG00000055483
t14708	aE	wE	wE	wE	wE	gE	ENSG00000095637	ENSG00000095637
t14709	wE	wE	wE	wE	wE	NA	NA	NA
t14710	aE	aE	sE	wE	wE	gE	ENSG00000075240	ENSG00000075240
t14711	wE	wE	wE	wE	wE	NA	NA	NA
t14712	wE	wE	wE	aE	aE	EiE	ENSMMUG00000015453	ENSG00000148516
t14713	sE	wE	wE	wE	Non-re	gE	ENSG00000267561	ENSG00000267561
t14714	aE	sE	sE	aE	sE	gE	ENSG00000108100	ENSG00000108100
t14715	sE	sE	sE	wE	sE	gE	ENSPTRG00000002259	ENSG00000057608
t14716	wE	sE	aE	Non-re	wE	prE	ENSG00000226174	ENSG00000226174
t14717	wE	wE	wE	wE	wE	gE	ENSG00000127124	ENSG00000127124
t14718	wE	wE	wE	wE	wE	gE	ENSG00000271893	ENSG00000271893
t14719	aE	pE	wE	wE	wE	gE	ENSG00000259240	ENSG00000259240
t14720	wE	wE	wE	aE	wE	gE	ENSG00000259240	ENSG00000259240
t14721	aE	sE	sE	sE	sE	gE	ENSG00000102763	ENSG00000102763
t14722	aE	sE	aE	Non-re	aE	gE	ENSG00000049618	ENSG00000049618
t14723	wE	wE	wE	wE	sE	gE	ENSG00000145819	ENSG00000145819
t14724	wE	wE	wE	Non-re	wE	NA	NA	NA
t14725	wE	wE	wE	wE	wE	PiE	ENSG00000161860	ENSG00000161860
t14726	wE	wE	wE	wE	wE	NA	NA	NA
t14727	wE	sE	aE	aE	wE	NA	NA	NA
t14728	aE	Non-re	wE	aE	wE	NA	NA	NA
t14729	aE	sE	aE	sE	sE	gE	ENSG00000132953	ENSG00000132953
t14730	wE	wE	wE	wE	aE	NA	NA	NA
t14731	aE	sE	sE	aE	sE	gE	ENSPTRG00000004023	ENSG00000137497
t14732	wE	wE	wE	wE	wE	NA	NA	NA
t14733	wE	wE	wE	wE	Non-re	NA	NA	NA
t14734	wE	Non-re	Non-re	wE	wE	gE	ENSG00000224944	ENSG00000224944
t14735	wE	wE	wE	wE	wE	gE	ENSG00000112782	ENSG00000112782
t14736	wE	wE	wE	wE	wE	gE	ENSGGOG00000009434	ENSG00000139610
t14737	wE	wE	wE	wE	wE	gE	ENSG00000170293	ENSG00000170293
t14738	wE	Non-re	wE	wE	wE	gE	ENSG00000136267	ENSG00000136267
t14739	sE	sE	wE	wE	wE	NA	NA	NA
t14740	wE	wE	wE	wE	aE	NA	NA	NA
t14741	sE	sE	sE	sE	sE	gE	ENSG00000170017	ENSG00000170017
t14742	wE	wE	aE	wE	wE	NA	NA	NA
t14743	aE	sE	aE	aE	sE	gE	ENSPTRG00000050213	ENSG00000153561
t14744	sE	sE	sE	aE	Non-re	gE	ENSG00000198586	ENSG00000198586
t14745	aE	sE	sE	sE	aE	gE	ENSG00000223820	ENSG00000223820
t14746	sE	sE	sE	Non-re	sE	gE	ENSG00000109762	ENSG00000109762
t14747	wE	sE	sE	aE	sE	gE	ENSG00000106829	ENSG00000106829
t14748	sE	sE	Non-re	sE	sE	gE	ENSPTRG00000012976	ENSG00000123983
t14749	wE	wE	wE	wE	wE	gE	ENSG00000159871	ENSG00000159871
t14750	Non-re	aE	wE	wE	aE	gE	ENSPTRG00000003555	ENSG00000149179
t14751	wE	wE	wE	wE	sE	gE	ENSMMUG00000004419	ENSG00000112576
t14752	Non-re	wE	wE	wE	wE	NA	NA	NA
t14753	wE	wE	Non-re	aE	aE	NA	NA	NA
t14754	aE	sE	sE	sE	sE	gE	ENSG00000039123	ENSG00000039123
t14755	wE	wE	wE	wE	wE	gE	ENSMMUG00000013842	ENSG00000021645
t14756	aE	aE	wE	sE	Non-re	gE	ENSG00000104313	ENSG00000104313
t14757	sE	wE	wE	sE	wE	EiE	ENSPTRG00000006905	ENSG00000172575
t14758	wE	wE	wE	wE	aE	EiE	ENSPPYG00000019594	ENSG00000119408
t14759	aE	wE	wE	wE	wE	gE	ENSG00000151572	ENSG00000151572
t14760	wE	wE	wE	wE	sE	gE	ENSG00000184677	ENSG00000184677
t14761	wE	wE	wE	Non-re	wE	gE	ENSG00000237461	ENSG00000237461
t14762	wE	wE	wE	wE	Non-re	P	ENSG00000170075	ENSG00000170075
t14763	wE	wE	wE	aE	wE	NA	NA	NA
t14764	wE	wE	wE	wE	aE	gE	ENSG00000236778	ENSG00000236778
t14765	sE	sE	wE	aE	aE	gE	ENSG00000120158	ENSG00000120158
t14766	aE	aE	wE	pE	wE	gE	ENSG00000166159	ENSG00000166159
t14767	wE	Non-re	wE	wE	aE	gE	ENSG00000106049	ENSG00000106049
t14768	wE	wE	aE	wE	wE	gE	ENSMMUG00000012578	ENSG00000172020
t14769	wE	wE	wE	wE	wE	gE	ENSG00000204764	ENSG00000204764
t14770	wE	sE	wE	aE	wE	gE	ENSPTRG00000007183	ENSG00000074696
t14771	wE	wE	wE	wE	wE	NA	NA	NA
t14772	wE	wE	wE	aE	wE	NA	NA	NA
t14773	aE	sE	aE	wE	wE	gE	ENSG00000157869	ENSG00000157869
t14774	wE	wE	wE	Non-re	wE	NA	NA	NA
t14775	aE	aE	Non-re	aE	aE	gE	ENSG00000183576	ENSG00000183576
t14776	wP	Non-re	wE	wE	wE	EiE	ENSG00000169871	ENSG00000169871
t14777	wE	wE	wE	Non-re	aE	gE	ENSG00000239994	ENSG00000239994
t14778	aE	wE	wE	wE	wE	NA	NA	NA
t14779	aE	sE	sE	Non-re	sE	prE	ENSG00000258273	ENSG00000258273
t14780	aE	wE	sE	aE	Non-re	gE	ENSPTRG00000016017	ENSG00000124406
t14781	wE	aE	wE	aE	Non-re	NA	NA	NA
t14782	wE	aE	wE	aE	wE	gE	ENSG00000197381	ENSG00000197381
t14783	Non-re	sE	sE	sE	sE	gE	ENSPTRG00000008583	ENSG00000074755
t14784	wE	wE	wE	wE	pE	NA	NA	NA
t14785	aE	sE	sE	sE	sE	gE	ENSG00000149474	ENSG00000149474
t14786	wE	sE	wE	wE	wE	gE	ENSG00000185760	ENSG00000185760
t14787	sE	sE	wE	wE	wE	NA	NA	NA
t14788	wE	wE	wE	wE	Non-re	gE	ENSG00000130702	ENSG00000130702
t14789	wE	wE	wE	wE	wE	gE	ENSG00000103599	ENSG00000103599
t14790	Non-re	sE	sE	sE	sE	gE	ENSMMUG00000012227	ENSG00000162923
t14791	sE	wE	sE	wE	wE	gE	ENSG00000247271	ENSG00000247271
t14792	wE	aE	wE	wE	wE	NA	NA	NA
t14793	wE	aE	wE	wE	wE	NA	NA	NA
t14794	sE	sE	sE	sE	sE	PiE	ENSG00000234476	ENSG00000234476
t14795	wE	sE	wE	Non-re	wE	gE	ENSG00000258989	ENSG00000258989
t14796	aE	aE	wE	Non-re	wE	gE	ENSG00000138670	ENSG00000138670
t14797	wE	wE	Non-re	wE	wE	gE	ENSMMUG00000013303	ENSG00000165092
t14798	aE	wE	aE	Non-re	Non-re	PiE	ENSG00000170345	ENSG00000170345
t14799	wP	pE	wP	pE	wP	prE	ENSG00000121871	ENSG00000121871
t14800	wE	wE	wE	aE	Non-re	NA	NA	NA
t14801	wE	wE	wE	wE	wE	gE	ENSG00000162599	ENSG00000162599
t14802	wE	sE	wE	aE	wE	prE	ENSMMUG00000034204	ENSG00000206870
t14803	wE	wE	wE	wE	wE	gE	ENSG00000224165	ENSG00000224165
t14804	wE	wE	Non-re	wE	wE	gE	ENSG00000250348	ENSG00000250348
t14805	wE	aE	wE	aE	Non-re	P	ENSG00000255091	ENSG00000255091
t14806	wP	wE	pE	aE	wE	prE	ENSG00000262185	ENSG00000262185
t14807	aE	wE	wE	wE	wE	NA	NA	NA
t14808	wE	wE	wE	wE	wE	NA	NA	NA
t14809	sE	aE	wE	aE	wE	gE	ENSG00000122025	ENSG00000122025
t14810	aE	wE	aE	wE	aE	gE	ENSG00000174628	ENSG00000174628
t14811	sE	sE	sE	sE	sE	gE	ENSG00000153310	ENSG00000153310
t14812	wE	wE	wE	wE	wE	NA	NA	NA
t14813	aE	sE	wE	wE	wE	P	ENSPTRG00000046944	ENSG00000207267
t14814	wE	aE	aE	wE	wE	gE	ENSMMUG00000048974	NA
t14815	sE	sE	sE	sE	sE	gE	ENSG00000086200	ENSG00000086200
t14816	wE	wE	wE	wE	Non-re	NA	NA	NA
t14817	wE	wE	sE	Non-re	wE	gE	ENSG00000145375	ENSG00000145375
t14818	aE	aE	wE	wE	sE	gE	ENSPTRG00000051156	ENSG00000148200
t14819	wE	wE	wE	Non-re	wE	NA	NA	NA
t14820	wE	sE	wE	sE	sE	gE	ENSG00000121274	ENSG00000121274
t14821	wE	wE	aE	wE	wE	gE	ENSG00000086015	ENSG00000086015
t14822	sE	sE	sE	sE	sE	gE	ENSG00000169288	ENSG00000169288
t14823	wE	wE	Non-re	aE	Non-re	prE	ENSG00000112787	ENSG00000112787
t14824	wE	wE	wE	wE	wE	gE	ENSG00000111554	ENSG00000111554
t14825	wE	wE	wE	wE	wE	NA	NA	NA
t14826	wE	aE	wE	sE	wE	gE	ENSG00000156639	ENSG00000156639
t14827	aE	sE	sE	aE	Non-re	gE	ENSG00000171723	ENSG00000171723
t14828	aE	wE	wE	wE	wE	PiE	ENSG00000135521	ENSG00000135521
t14829	aE	aE	wE	aE	aE	gE	ENSG00000090863	ENSG00000090863
t14830	aE	sE	wE	wE	wE	NA	NA	NA
t14831	wE	wE	wE	Non-re	sE	P	ENSG00000257009	ENSG00000257009
t14832	wE	aE	wE	wE	wE	P	ENSPTRG00000006219	ENSG00000205978
t14833	wE	wE	wE	aE	wE	gE	ENSG00000205221	ENSG00000205221
t14834	Non-re	sE	sE	aE	sE	gE	ENSPTRG00000008507	ENSG00000141252
t14835	sE	sE	aE	sE	sE	gE	ENSG00000233848	ENSG00000233848
t14836	wE	wE	wE	wE	wE	gE	ENSG00000197756	ENSG00000197756
t14837	sE	sE	sE	sE	sE	gE	ENSPTRG00000002048	ENSG00000183814
t14838	wP	sP	sP	sP	sP	P	ENSG00000217442	ENSG00000217442
t14839	wE	wE	wE	wE	aE	NA	NA	NA
t14840	wE	wE	wE	aE	aE	prE	ENSG00000135127	ENSG00000135127
t14841	sE	aE	wE	wE	aE	gE	ENSG00000141293	ENSG00000141293
t14842	sE	aE	sE	wE	aE	NA	NA	NA
t14843	wE	wE	wE	wE	wE	NA	NA	NA
t14844	wE	wE	wE	sE	sE	gE	ENSPTRG00000006619	ENSG00000140025
t14845	aE	wE	wE	wE	wE	NA	NA	NA
t14846	sE	sE	sE	sE	sE	gE	ENSG00000236986	ENSG00000236986
t14847	wE	wE	sE	wE	wE	prE	ENSPTRG00000038220	NA
t14848	aE	Non-re	wE	wE	wE	gE	ENSMMUG00000019170	ENSG00000126822
t14849	aE	Non-re	Non-re	wE	wE	prE	ENSMMUG00000004026	ENSG00000137809
t14850	wE	aE	wE	Non-re	wE	gE	ENSG00000141449	ENSG00000141449
t14851	wE	wE	wE	aE	wE	gE	ENSPTRG00000010109	ENSG00000141665
t14852	wE	wE	wE	Non-re	wE	prE	ENSG00000231316	ENSG00000231316
t14853	wE	wE	aE	aE	sE	gE	ENSG00000100784	ENSG00000100784
t14854	wE	wE	wE	wE	wE	P	ENSG00000284645	ENSG00000284645
t14855	sE	sE	sE	Non-re	sE	gE	ENSG00000121210	ENSG00000121210
t14856	aE	pE	pE	pE	pE	NA	NA	NA
t14857	aE	wE	wE	wE	wE	gE	ENSG00000002016	ENSG00000002016
t14858	wE	aE	aE	sE	wE	NA	NA	NA
t14859	aE	sE	sE	sE	sE	gE	ENSPTRG00000046596	NA
t14860	wE	sE	aE	wE	aE	gE	ENSG00000183833	ENSG00000183833
t14861	wE	Non-re	sE	wE	wE	gE	ENSG00000008277	ENSG00000008277
t14862	wE	wE	aE	aE	wE	gE	ENSPTRG00000013642	ENSG00000101134
t14863	pE	pE	aE	aE	pE	gE	ENSPTRG00000008513	ENSG00000167693
t14864	sE	Non-re	sE	sE	sE	gE	ENSG00000010270	ENSG00000010270
t14865	Non-re	wE	aE	aE	aE	gE	ENSPTRG00000007061	ENSG00000104043
t14866	wE	pE	wE	aE	Non-re	NA	NA	NA
t14867	pE	aE	aE	pE	pE	NA	NA	NA
t14868	wE	wE	wE	wE	wE	NA	NA	NA
t14869	wE	wE	wE	wE	wE	gE	ENSG00000186329	ENSG00000186329
t14870	Non-re	pE	wE	wE	sE	gE	ENSMMUG00000010731	ENSG00000137177
t14871	aE	sE	aE	aE	sE	gE	ENSG00000163110	ENSG00000163110
t14872	wE	Non-re	Non-re	Non-re	wE	gE	ENSG00000184305	ENSG00000184305
t14873	aE	wE	wE	aE	aE	gE	ENSG00000122223	ENSG00000122223
t14874	wE	wE	wE	wE	wE	NA	NA	NA
t14875	wE	wE	wE	Non-re	wE	NA	NA	NA
t14876	wE	wE	wE	wE	wE	NA	NA	NA
t14877	wE	wE	aE	wE	wE	gE	ENSG00000152348	ENSG00000152348
t14878	sE	sE	wE	aE	aE	gE	ENSMMUG00000020588	ENSG00000065243
t14879	wE	wE	wE	wE	wE	gE	ENSG00000064652	ENSG00000064652
t14880	wE	aE	wE	wE	wE	gE	ENSG00000083123	ENSG00000083123
t14881	wE	aE	wE	wE	wE	gE	ENSG00000162490	ENSG00000162490
t14882	wE	wE	wE	wE	wE	gE	ENSG00000065675	ENSG00000065675
t14883	aE	sE	sE	Non-re	sE	gE	ENSPTRG00000011867	ENSG00000057935
t14884	wE	wE	wE	wE	wE	gE	ENSG00000109680	ENSG00000109680
t14885	wE	wE	wE	aE	sE	gE	ENSMMUG00000048426	NA
t14886	pP	wE	wE	aE	wE	P	ENSG00000174607	ENSG00000174607
t14887	sE	sE	sE	sE	sE	gE	ENSPTRG00000012993	ENSG00000168958
t14888	wE	aE	wE	wE	aE	gE	ENSG00000258312	ENSG00000258312
t14889	aP	pE	pE	Non-re	pE	prE	ENSG00000225112	ENSG00000225112
t14890	aE	wE	wE	Non-re	wE	gE	ENSG00000138944	ENSG00000138944
t14891	sE	sE	sE	aE	sE	gE	ENSG00000018510	ENSG00000018510
t14892	wE	pE	pE	Non-re	pE	P	ENSPTRG00000009356	ENSG00000108511
t14893	Non-re	Non-re	aE	Non-re	wE	prE	ENSMMUG00000013563	ENSG00000241127
t14894	wE	Non-re	sE	wE	wE	PiE	ENSGGOG00000039239	NA
t14895	wE	sE	sE	wE	sE	gE	ENSMMUG00000000537	ENSG00000143387
t14896	wE	wE	sE	wE	wE	gE	ENSG00000125868	ENSG00000125868
t14897	wE	sE	aE	wE	wE	gE	ENSG00000132842	ENSG00000132842
t14898	wE	wE	wE	wE	wE	prE	ENSG00000136930	ENSG00000136930
t14899	pE	wE	sE	aE	sE	gE	ENSG00000137177	ENSG00000137177
t14900	sE	sE	sE	aE	sE	P	ENSG00000279562	ENSG00000279562
t14901	wE	sE	wE	wE	aE	gE	ENSG00000070759	ENSG00000070759
t14902	wE	wE	wE	wE	wE	PiE	ENSPTRG00000001962	ENSG00000162772
t14903	Non-re	sE	sE	sE	sE	gE	ENSGGOG00000000653	ENSG00000105939
t14904	aE	sE	wE	sE	sE	prE	ENSG00000247572	ENSG00000247572
t14905	wE	wE	wE	wE	wE	prE	ENSG00000237484	ENSG00000237484
t14906	sE	sE	aE	sE	aE	gE	ENSG00000151835	ENSG00000151835
t14907	aE	pE	sE	wE	aE	P	ENSG00000058085	ENSG00000058085
t14908	wE	wE	wE	aE	wE	gE	ENSG00000196872	ENSG00000196872
t14909	aE	wE	wE	aE	Non-re	gE	ENSG00000162733	ENSG00000162733
t14910	aE	wP	wE	pE	aE	prE	ENSG00000239218	ENSG00000239218
t14911	aE	wE	sE	wE	wE	gE	ENSMMUG00000002211	ENSG00000170390
t14912	sE	aE	sE	aE	Non-re	PiE	ENSG00000100473	ENSG00000100473
t14913	wE	aE	wE	wE	aE	gE	ENSG00000275674	ENSG00000275674
t14914	aE	wE	wE	Non-re	wE	gE	ENSG00000151413	ENSG00000151413
t14915	aE	wE	aE	wE	wE	P	ENSG00000252156	ENSG00000252156
t14916	sE	wE	wE	Non-re	wE	prE	ENSG00000206600	ENSG00000206600
t14917	wE	aE	wE	wE	wE	gE	ENSPTRG00000048706	ENSG00000143190
t14918	sE	aE	aE	sE	sE	gE	ENSPTRG00000018935	ENSG00000106443
t14919	aE	sE	sE	aE	sE	gE	ENSGGOG00000007863	ENSG00000111880
t14920	aE	sE	aE	wE	sE	gE	ENSMMUG00000018726	ENSG00000186638
t14921	wE	wE	wE	wE	aE	NA	NA	NA
t14922	wE	wE	wE	Non-re	Non-re	gE	ENSG00000259471	ENSG00000259471
t14923	aE	sE	sE	Non-re	Non-re	prE	ENSPTRG00000001665	ENSG00000000457
t14924	wE	wE	wE	wE	wE	NA	NA	NA
t14925	aE	wE	wE	sE	wE	gE	ENSG00000129158	ENSG00000129158
t14926	wE	wE	aE	wE	wE	EiE	ENSG00000278595	ENSG00000278595
t14927	pE	pE	pE	pE	pE	prE	ENSPTRG00000023273	ENSG00000174521
t14928	wE	wE	wE	aE	wE	NA	NA	NA
t14929	aE	wE	wE	Non-re	wE	gE	ENSG00000229613	ENSG00000229613
t14930	wE	wE	aE	aE	wE	prE	ENSMMUG00000018053	ENSG00000173276
t14931	wE	wE	wE	aE	wE	P	ENSG00000203334	ENSG00000203334
t14932	wE	wE	wE	wE	wE	prE	ENSMMUG00000001248	ENSG00000124491
t14933	sE	sE	sE	aE	wE	gE	ENSG00000196505	ENSG00000196505
t14934	wE	wE	wE	aE	wE	PiE	ENSG00000149403	ENSG00000149403
t14935	aE	wE	wE	Non-re	aE	gE	ENSG00000057019	ENSG00000057019
t14936	wE	wE	wE	wE	wE	PiE	ENSG00000213529	ENSG00000213529
t14937	wE	wE	wE	wE	wE	gE	ENSG00000196511	ENSG00000196511
t14938	wE	wE	wE	wE	wE	gE	ENSG00000233766	ENSG00000233766
t14939	aE	aE	aE	Non-re	wE	NA	NA	NA
t14940	aE	sE	sE	aE	sE	gE	ENSPTRG00000015448	ENSG00000114107
t14941	aE	sE	sE	aE	sE	gE	ENSPTRG00000015401	ENSG00000138246
t14942	wE	wE	wE	wE	wE	NA	NA	NA
t14943	aE	sE	sE	sE	sE	gE	ENSPTRG00000002656	ENSG00000156671
t14944	wE	wE	wE	wE	wE	NA	NA	NA
t14945	aE	sE	sE	wE	sE	P	ENSG00000201942	ENSG00000201942
t14946	wE	wE	wE	aE	wE	gE	ENSGGOG00000003034	ENSG00000107771
t14947	Non-re	wE	wE	wE	wE	gE	ENSMMUG00000002700	ENSG00000142494
t14948	wE	wE	wE	wE	wE	NA	NA	NA
t14949	aE	wE	wE	Non-re	Non-re	gE	ENSG00000112699	ENSG00000112699
t14950	aE	aE	wE	wE	wE	NA	NA	NA
t14951	aE	sE	wE	Non-re	wE	gE	ENSG00000182247	ENSG00000182247
t14952	wE	wE	wE	wE	Non-re	prE	ENSG00000224257	ENSG00000224257
t14953	wE	sE	wE	wE	wE	prE	ENSG00000163702	ENSG00000163702
t14954	wE	wE	wE	wE	wE	NA	NA	NA
t14955	sE	sE	wE	wE	sE	gE	ENSG00000068784	ENSG00000068784
t14956	sE	sE	sE	sE	sE	gE	ENSG00000129636	ENSG00000129636
t14957	wE	aE	wE	Non-re	wE	NA	NA	NA
t14958	sE	aE	aE	Non-re	wE	gE	ENSG00000082293	ENSG00000082293
t14959	Non-re	wE	wE	sE	wE	gE	ENSPTRG00000018633	ENSG00000171408
t14960	sE	sE	sE	sE	sE	gE	ENSG00000163946	ENSG00000163946
t14961	pE	pE	pE	pE	pE	prE	ENSPTRG00000008439	ENSG00000103241
t14962	aE	aE	Non-re	wE	sE	gE	ENSMMUG00000002889	ENSG00000114861
t14963	wE	wE	wE	wE	sE	gE	ENSG00000162694	ENSG00000162694
t14964	wE	sE	wE	wE	wE	NA	NA	NA
t14965	pE	pE	pE	pE	pE	prE	ENSMMUG00000044947	NA
t14966	aE	wE	wE	Non-re	wE	NA	NA	NA
t14967	wE	aE	sE	sE	aE	gE	ENSG00000142687	ENSG00000142687
t14968	aE	aE	Non-re	wE	aE	P	ENSG00000249746	ENSG00000249746
t14969	sE	wE	wE	Non-re	Non-re	gE	ENSG00000152969	ENSG00000152969
t14970	aE	wE	aE	sE	wE	PiE	ENSG00000166441	ENSG00000166441
t14971	sE	sE	aE	aE	wE	P	ENSG00000183432	ENSG00000183432
t14972	wE	wE	aE	aE	sE	NA	NA	NA
t14973	aE	sE	sE	sE	sE	prE	ENSG00000271966	ENSG00000271966
t14974	wE	wE	wE	wE	wE	gE	ENSG00000171509	ENSG00000171509
t14975	wE	wE	wE	wE	Non-re	gE	ENSG00000162733	ENSG00000162733
t14976	pE	wP	wP	aE	aE	gE	ENSG00000271860	ENSG00000271860
t14977	wE	wE	wE	wE	wE	gE	ENSG00000231185	ENSG00000231185
t14978	aE	sE	sE	Non-re	wE	PiE	ENSG00000163479	ENSG00000163479
t14979	aE	sE	sE	sE	sE	gE	ENSPTRG00000015955	ENSG00000109606
t14980	sE	wE	wE	wE	wE	prE	ENSG00000213641	ENSG00000213641
t14981	aE	sE	aE	aE	wE	prE	ENSPTRG00000016328	ENSG00000164038
t14982	wE	wE	wE	wE	wE	PiE	ENSG00000102786	ENSG00000102786
t14983	sE	wE	sE	wE	wE	gE	ENSG00000070214	ENSG00000070214
t14984	wE	wE	wE	wE	wE	prE	ENSG00000252758	ENSG00000252758
t14985	wE	wE	wE	wE	wE	prE	ENSMMUG00000015828	ENSG00000168214
t14986	Non-re	sE	aE	sE	sE	gE	ENSPTRG00000006039	ENSG00000102606
t14987	aE	sE	sE	sE	sE	gE	ENSPTRG00000021189	ENSG00000119509
t14988	wE	wE	wE	wE	wE	NA	NA	NA
t14989	wE	wE	wE	wE	wE	NA	NA	NA
t14990	wE	wE	wE	aE	pE	NA	NA	NA
t14991	wE	wE	aE	sE	wE	gE	ENSMMUG00000000648	ENSG00000162594
t14992	sE	wE	wE	wE	Non-re	gE	ENSG00000183826	ENSG00000183826
t14993	wE	wE	Non-re	Non-re	Non-re	prE	ENSG00000249049	ENSG00000249049
t14994	aE	wE	aE	wE	wE	gE	ENSG00000142197	ENSG00000142197
t14995	wE	wE	wE	aE	wE	NA	NA	NA
t14996	wE	wE	wE	wE	Non-re	NA	NA	NA
t14997	wE	aE	wE	Non-re	Non-re	NA	NA	NA
t14998	aE	wE	wE	Non-re	Non-re	gE	ENSG00000157470	ENSG00000157470
t14999	wE	wE	wE	wE	Non-re	NA	NA	NA
t15000	sE	aE	sE	Non-re	wE	gE	ENSG00000164182	ENSG00000164182
t15001	wE	sE	aE	wE	wE	PiE	ENSG00000101158	ENSG00000101158
t15002	wE	wE	wE	wE	wE	NA	NA	NA
t15003	wE	wE	aE	wE	wE	NA	NA	NA
t15004	sE	sE	sE	aE	sE	gE	ENSG00000148634	ENSG00000148634
t15005	aE	aE	aE	aE	pE	gE	ENSG00000258131	ENSG00000258131
t15006	wE	wE	wE	wE	wE	P	ENSG00000238961	ENSG00000238961
t15007	sE	sE	Non-re	Non-re	sE	P	ENSG00000276672	ENSG00000276672
t15008	wE	wE	wE	wE	wE	gE	ENSG00000253260	ENSG00000253260
t15009	wE	wE	wE	wE	wE	NA	NA	NA
t15010	wE	sE	wE	Non-re	wE	gE	ENSPTRG00000016728	ENSG00000145491
t15011	wE	wE	aE	aE	Non-re	NA	NA	NA
t15012	Non-re	wE	wE	wE	wE	NA	NA	NA
t15013	wE	wE	wE	wE	wE	gE	ENSG00000132561	ENSG00000132561
t15014	sE	wE	wE	aE	aE	gE	ENSG00000138795	ENSG00000138795
t15015	sE	sE	sE	Non-re	sE	gE	ENSPTRG00000012091	ENSG00000115282
t15016	sE	sE	wE	sE	sE	gE	ENSG00000143641	ENSG00000143641
t15017	wE	aE	wE	wE	sE	prE	ENSG00000186940	ENSG00000186940
t15018	wE	sE	wE	wE	wE	NA	NA	NA
t15019	wE	wE	wE	wE	wE	NA	NA	NA
t15020	Non-re	wE	wE	wE	wE	gE	ENSGGOG00000012905	ENSG00000014257
t15021	Non-re	Non-re	aE	wE	wE	gE	ENSMMUG00000010887	ENSG00000169696
t15022	aE	wE	wE	wE	wE	NA	NA	NA
t15023	pE	aE	wE	aE	aE	prE	ENSMMUG00000006343	NA
t15024	wE	sE	wE	wE	sE	gE	ENSG00000106686	ENSG00000106686
t15025	wE	wE	wE	wE	wE	gE	ENSG00000249917	ENSG00000249917
t15026	aE	wE	wE	Non-re	wE	gE	ENSG00000171044	ENSG00000171044
t15027	sE	sE	wE	wE	aE	P	ENSG00000281039	ENSG00000281039
t15028	aE	wE	aE	sE	aE	gE	ENSG00000106554	ENSG00000106554
t15029	pE	pE	pE	pE	pE	prE	ENSG00000184486	ENSG00000184486
t15030	wE	wE	wE	wE	wE	prE	ENSG00000168116	ENSG00000168116
t15031	wE	aE	aE	wE	wE	gE	ENSG00000196284	ENSG00000196284
t15032	aE	wE	wE	wE	aE	P	ENSG00000204544	ENSG00000204544
t15033	aE	wE	wE	wE	Non-re	NA	NA	NA
t15034	wE	wE	wE	aE	aE	NA	NA	NA
t15035	aE	sE	wE	aE	Non-re	gE	ENSG00000145687	ENSG00000145687
t15036	wE	wE	wE	wE	wE	NA	NA	NA
t15037	wE	sE	wE	aE	aE	prE	ENSG00000113595	ENSG00000113595
t15038	aE	sE	Non-re	wE	sE	gE	ENSG00000120725	ENSG00000120725
t15039	aE	sE	wE	aE	aE	gE	ENSG00000066583	ENSG00000066583
t15040	wE	sE	wE	aE	aE	gE	ENSG00000145730	ENSG00000145730
t15041	wE	wE	Non-re	wE	wE	gE	ENSG00000168214	ENSG00000168214
t15042	wE	wE	wE	Non-re	aE	gE	ENSG00000188517	ENSG00000188517
t15043	wE	aE	wE	Non-re	wE	NA	NA	NA
t15044	wE	wE	wE	wE	wE	NA	NA	NA
t15045	aE	wE	Non-re	aE	sE	gE	ENSG00000145012	ENSG00000145012
t15046	wE	wE	wE	Non-re	wE	NA	NA	NA
t15047	wE	wE	wE	wE	wE	gE	ENSG00000197980	ENSG00000197980
t15048	wE	wE	Non-re	wE	Non-re	gE	ENSG00000172765	ENSG00000172765
t15049	wE	wE	wE	wE	Non-re	prE	ENSG00000243014	ENSG00000243014
t15050	sE	sE	aE	Non-re	sE	gE	ENSG00000198919	ENSG00000198919
t15051	aE	sE	wE	aE	Non-re	gE	ENSG00000143919	ENSG00000143919
t15052	wE	wE	wE	wE	Non-re	prE	ENSG00000163273	ENSG00000163273
t15053	wE	wE	wE	wE	wE	NA	NA	NA
t15054	wE	wE	wE	wE	wE	NA	NA	NA
t15055	aE	aE	Non-re	wE	Non-re	gE	ENSG00000197563	ENSG00000197563
t15056	wE	wE	wE	wE	aE	gE	ENSG00000266850	ENSG00000266850
t15057	aE	wE	sE	wE	aE	P	ENSG00000239823	ENSG00000239823
t15058	wE	wE	wE	Non-re	Non-re	NA	NA	NA
t15059	aE	wE	Non-re	wE	Non-re	P	ENSG00000262052	ENSG00000262052
t15060	wE	wE	wE	wE	aE	gE	ENSG00000108846	ENSG00000108846
t15061	wE	wE	wE	Non-re	aE	NA	NA	NA
t15062	pE	pE	pE	pE	pE	gE	ENSG00000255571	ENSG00000255571
t15063	wE	wE	wE	Non-re	wE	gE	ENSG00000021645	ENSG00000021645
t15064	wE	sE	sE	wE	wE	gE	ENSG00000171723	ENSG00000171723
t15065	wE	sE	wE	Non-re	Non-re	gE	ENSG00000131969	ENSG00000131969
t15066	wE	wE	aE	wE	aE	PiE	ENSG00000198805,ENSG00000258908	ENSG00000198805,ENSG00000258908
t15067	wE	wE	wE	Non-re	Non-re	NA	NA	NA
t15068	wE	wE	wE	wE	wE	prE	ENSG00000150276	ENSG00000150276
t15069	wE	wE	wE	aE	wE	prE	ENSG00000232117	ENSG00000232117
t15070	wE	wE	wE	wE	wE	gE	ENSG00000127329	ENSG00000127329
t15071	wE	aE	sE	wE	wE	NA	NA	NA
t15072	wE	wE	wE	aE	Non-re	gE	ENSG00000196935	ENSG00000196935
t15073	pE	pE	aE	Non-re	pE	gE	ENSG00000248636	ENSG00000248636
t15074	wE	wE	wE	aE	wE	NA	NA	NA
t15075	aE	sE	sE	sE	wE	gE	ENSG00000198382	ENSG00000198382
t15076	sE	sE	sE	sE	sE	prE	ENSG00000172273	ENSG00000172273
t15077	aE	aE	wE	Non-re	wE	NA	NA	NA
t15078	sE	aE	Non-re	Non-re	sE	P	ENSG00000228879	ENSG00000228879
t15079	wE	wE	wE	wE	aE	NA	NA	NA
t15080	wE	wE	aE	wE	aE	gE	ENSG00000081248	ENSG00000081248
t15081	wE	wE	wE	Non-re	Non-re	NA	NA	NA
t15082	wE	wE	wE	wE	wE	gE	ENSG00000230773	ENSG00000230773
t15083	wE	wE	wE	wE	wE	NA	NA	NA
t15084	wE	wE	aE	Non-re	wE	gE	ENSG00000232104	ENSG00000232104
t15085	wE	Non-re	wE	Non-re	Non-re	gE	ENSG00000148357	ENSG00000148357
t15086	wE	wE	wE	wE	pE	gE	ENSG00000070159	ENSG00000070159
t15087	wE	wE	wE	wE	wE	PiE	ENSG00000201761	ENSG00000201761
t15088	aE	aE	sE	sE	aE	gE	ENSG00000006451	ENSG00000006451
t15089	wE	Non-re	sE	aE	aE	NA	NA	NA
t15090	wE	wE	wE	wE	wE	gE	ENSGGOG00000043449	NA
t15091	aE	wE	aE	wE	wE	gE	ENSG00000271978	ENSG00000271978
t15092	wE	wE	wE	wE	wE	gE	ENSG00000137261	ENSG00000137261
t15093	wE	wE	wE	wE	wE	gE	ENSG00000112419	ENSG00000112419
t15094	wE	wE	sE	wE	Non-re	prE	ENSG00000218893	ENSG00000218893
t15095	aE	wE	wE	aE	wE	prE	ENSG00000270513	ENSG00000270513
t15096	wE	aE	wE	wE	wE	NA	NA	NA
t15097	wE	aE	wE	wE	pE	NA	NA	NA
t15098	wE	wE	wE	wE	wE	gE	ENSG00000242512	ENSG00000242512
t15099	sE	sE	aE	aE	aE	gE	ENSG00000082701	ENSG00000082701
t15100	aE	Non-re	sE	wE	sE	EiE	ENSG00000142166,ENSG00000243646	ENSG00000142166,ENSG00000243646
t15101	wE	aE	wE	wE	Non-re	prE	ENSG00000088356	ENSG00000088356
t15102	wE	sE	aE	Non-re	wE	gE	ENSG00000185052	ENSG00000185052
t15103	aE	sE	wE	wE	sE	prE	ENSG00000237133	ENSG00000237133
t15104	aE	sE	aE	sE	sE	gE	ENSG00000151779	ENSG00000151779
t15105	aE	sE	sE	sE	sE	gE	ENSG00000169967	ENSG00000169967
t15106	wE	wE	wE	wE	Non-re	EiE	ENSG00000232680,ENSG00000283479	ENSG00000232680,ENSG00000283479
t15107	aE	aE	aE	wE	sE	prE	ENSG00000278000	ENSG00000278000
t15108	wE	aE	wE	wE	wE	NA	NA	NA
t15109	wE	wE	wE	wE	wE	gE	ENSG00000166263	ENSG00000166263
t15110	wE	wE	wE	wE	aE	gE	ENSG00000260788	ENSG00000260788
t15111	wE	wE	aE	Non-re	Non-re	NA	NA	NA
t15112	aE	wE	wE	Non-re	wE	prE	ENSG00000252655	ENSG00000252655
t15113	aE	sE	sE	aE	sE	gE	ENSG00000123200	ENSG00000123200
t15114	aE	wE	wE	aE	wE	PiE	ENSG00000102763	ENSG00000102763
t15115	wE	wE	wE	wE	Non-re	gE	ENSG00000132932	ENSG00000132932
t15116	wE	wE	wE	wE	Non-re	gE	ENSG00000132932	ENSG00000132932
t15117	wE	wE	wE	Non-re	wE	prE	ENSG00000111727	ENSG00000111727
t15118	wE	wE	wE	wE	sE	NA	NA	NA
t15119	wE	wE	wE	wE	wE	gE	ENSG00000166575	ENSG00000166575
t15120	aE	wE	wE	Non-re	wE	prE	ENSG00000131626	ENSG00000131626
t15121	wE	Non-re	aE	Non-re	Non-re	gE	ENSG00000182667	ENSG00000182667
t15122	sE	sE	aE	sE	aE	PiE	ENSG00000198060	ENSG00000198060
t15123	wE	wE	wE	aE	Non-re	NA	NA	NA
t15124	wE	sE	aE	wE	Non-re	gE	ENSG00000172731	ENSG00000172731
t15125	aE	sE	aE	aE	wE	gE	ENSG00000142599	ENSG00000142599
t15126	wE	sE	wE	wE	wE	prE	ENSG00000278967	ENSG00000278967
t15127	wE	wE	wE	aE	wE	NA	NA	NA
t15128	pE	pE	pE	pE	pE	NA	NA	NA
t15129	wE	aE	wE	Non-re	wE	P	ENSG00000117501	ENSG00000117501
t15130	aE	sE	sE	Non-re	sE	P	ENSG00000266728	ENSG00000266728
t15131	wE	wE	wE	wE	Non-re	NA	NA	NA
t15132	sE	sE	sE	aE	wE	gE	ENSG00000147421	ENSG00000147421
t15133	aE	sE	sE	aE	sE	gE	ENSG00000213079	ENSG00000213079
t15134	aE	sE	sE	wE	sE	gE	ENSG00000132842	ENSG00000132842
t15135	wE	Non-re	wE	wE	pE	prE	ENSG00000113749	ENSG00000113749
t15136	wE	wE	aE	sE	Non-re	NA	NA	NA
t15137	wE	Non-re	wE	wE	Non-re	gE	ENSG00000170624	ENSG00000170624
t15138	wE	sE	Non-re	wE	Non-re	NA	NA	NA
t15139	wE	Non-re	wE	wE	Non-re	NA	NA	NA
t15140	wE	aE	wE	wE	wE	NA	NA	NA
t15141	wE	wE	wE	wE	Non-re	gE	ENSG00000283563	ENSG00000283563
t15142	wE	wE	aE	wE	wE	gE	ENSG00000206384	ENSG00000206384
t15143	wE	aE	wE	wE	Non-re	NA	NA	NA
t15144	wE	wE	Non-re	wE	Non-re	gE	ENSG00000231898	ENSG00000231898
t15145	wE	wE	wE	wE	wE	PiE	ENSPTRG00000010083	ENSG00000119541
t15146	wE	wE	aE	aE	pE	gE	ENSG00000069667	ENSG00000069667
t15147	wE	aE	wE	aE	Non-re	gE	ENSG00000185634	ENSG00000185634
t15148	wE	wE	wE	wE	wE	NA	NA	NA
t15149	wE	wE	wE	wE	wE	gE	ENSG00000151572	ENSG00000151572
t15150	wE	wE	wE	wE	aE	P	ENSG00000228917	ENSG00000228917
t15151	wE	wE	wE	Non-re	wE	prE	ENSG00000204711	ENSG00000204711
t15152	aE	aE	wE	aE	aE	gE	ENSG00000171843	ENSG00000171843
t15153	wE	wE	wE	wE	aE	gE	ENSG00000147459	ENSG00000147459
t15154	wE	wE	wE	Non-re	aE	gE	ENSG00000253125	ENSG00000253125
t15155	aE	wE	wE	aE	wE	gE	ENSG00000112182	ENSG00000112182
t15156	wE	wE	wE	Non-re	sE	gE	ENSG00000281357	ENSG00000281357
t15157	aE	sE	sE	aE	aE	gE	ENSG00000113318	ENSG00000113318
t15158	aE	aE	wE	aE	sE	gE	ENSG00000035499	ENSG00000035499
t15159	wE	wE	aE	wE	wE	NA	NA	NA
t15160	wE	wE	wE	aE	wE	gE	ENSG00000226926	ENSG00000226926
t15161	wE	wE	wE	wE	wE	NA	NA	NA
t15162	wE	sE	wE	wE	aE	NA	NA	NA
t15163	wE	wE	aE	aE	wE	gE	ENSG00000245322	ENSG00000245322
t15164	wE	wE	wE	wE	wE	gE	ENSG00000144644	ENSG00000144644
t15165	wE	sE	wE	wE	wE	EiE	ENSPTRG00000035805	NA
t15166	sE	sE	sE	aE	aE	gE	ENSG00000065485	ENSG00000065485
t15167	wE	wE	wE	wE	wE	gE	ENSG00000157152	ENSG00000157152
t15168	wE	sE	aE	sE	aE	gE	ENSG00000101290	ENSG00000101290
t15169	wE	sE	sE	sE	wE	NA	NA	NA
t15170	wE	aE	wE	wE	wE	gE	ENSG00000132669	ENSG00000132669
t15171	wE	wE	wE	aE	wE	NA	NA	NA
t15172	wE	wE	wE	Non-re	sE	gE	ENSG00000143919	ENSG00000143919
t15173	aE	wE	aE	wE	aE	gE	ENSG00000243147	ENSG00000243147
t15174	wE	sE	aE	aE	sE	gE	ENSG00000259080	ENSG00000259080
t15175	sE	sE	wE	aE	sE	gE	ENSG00000196712	ENSG00000196712
t15176	wE	wE	wE	sE	wE	gE	ENSG00000136379	ENSG00000136379
t15177	wE	wE	wE	wE	wE	prE	ENSG00000215991	ENSG00000215991
t15178	wE	wE	wE	wE	wE	gE	ENSG00000139220	ENSG00000139220
t15179	aE	sE	aE	Non-re	sE	gE	ENSG00000091039	ENSG00000091039
t15180	aE	aE	aP	wE	wE	PiE	ENSG00000172602	ENSG00000172602
t15181	wE	wE	wE	wE	wE	NA	NA	NA
t15182	aE	sE	sE	sE	sE	gE	ENSPTRG00000021305	ENSG00000095261
t15183	aE	wE	wE	wE	wE	prE	ENSG00000220918	ENSG00000220918
t15184	aE	wE	wE	wE	sE	NA	NA	NA
t15185	aE	wE	wE	Non-re	wE	gE	ENSPTRG00000016459	ENSG00000196782
t15186	wE	wE	wE	wE	wE	gE	ENSG00000073711	ENSG00000073711
t15187	wE	wE	wE	wE	Non-re	prE	ENSPPYG00000023812	NA
t15188	wE	aE	wE	aE	wE	NA	NA	NA
t15189	wE	sE	wE	sE	wE	PiE	ENSG00000144224	ENSG00000144224
t15190	wE	wE	wE	wE	wE	prE	ENSPTRG00000006463	ENSG00000100558
t15191	aE	wE	aE	wE	aE	NA	NA	NA
t15192	Non-re	sE	sE	Non-re	Non-re	gE	ENSPTRG00000005616	ENSG00000073060
t15193	Non-re	sE	sE	Non-re	sE	PiE	ENSPTRG00000005535,ENSPTRG00000049887	ENSG00000111786
t15194	sE	sE	sE	sE	Non-re	prE	ENSG00000234751	ENSG00000234751
t15195	aE	pE	pE	pE	pE	gE	ENSG00000165606	ENSG00000165606
t15196	wE	wE	wE	aE	wE	prE	ENSG00000200536	ENSG00000200536
t15197	aE	sE	sE	sE	sE	gE	ENSPTRG00000017480	ENSG00000164332
t15198	pE	pE	aE	pE	pE	P	ENSPTRG00000042375	ENSG00000168875
t15199	wE	aE	wE	aE	wE	NA	NA	NA
t15200	wE	aE	wE	aE	wE	gE	ENSPTRG00000028947	ENSG00000204104
t15201	aE	sE	sE	sE	sE	gE	ENSPTRG00000008252	ENSG00000159792
t15202	aE	sE	sE	sE	sE	gE	ENSPTRG00000023950	ENSG00000197798
t15203	wE	wE	aE	wE	aE	NA	NA	NA
t15204	pE	pE	aE	pE	pE	P	ENSPTRG00000001841	ENSG00000163431
t15205	aE	wE	wE	wE	aE	gE	ENSPTRG00000020206	ENSG00000168575
t15206	aE	sE	sE	Non-re	sE	gE	ENSPTRG00000016801	ENSG00000164190
t15207	wE	sE	sE	aE	aE	gE	ENSG00000181982	ENSG00000181982
t15208	aE	wE	wE	wE	wE	PiE	ENSG00000236444,ENSG00000238121	ENSG00000236444,ENSG00000238121
t15209	wE	wE	wE	wE	wE	P	ENSMMUG00000023231	ENSG00000143412
t15210	aE	wE	wE	pE	wE	NA	NA	NA
t15211	wE	wE	aE	aE	wE	gE	ENSG00000112249	ENSG00000112249
t15212	wE	wE	aE	wE	aE	gE	ENSG00000114439	ENSG00000114439
t15213	Non-re	aE	wE	wE	wE	gE	ENSGGOG00000007973	ENSG00000064999
t15214	sE	wE	aE	aE	wE	NA	NA	NA
t15215	wE	wE	wE	wE	wE	NA	NA	NA
t15216	wE	wE	aE	wE	wE	NA	NA	NA
t15217	sE	aE	wE	aE	aE	gE	ENSG00000257242	ENSG00000257242
t15218	wE	Non-re	wE	wE	pE	prE	ENSGGOG00000036163	NA
t15219	wE	wE	wE	wE	Non-re	gE	ENSGGOG00000005023	ENSG00000166167
t15220	Non-re	sE	sE	sE	sE	gE	ENSGGOG00000007340	ENSG00000067704
t15221	Non-re	aE	pE	pE	aE	gE	ENSPTRG00000013823	ENSG00000156265
t15222	wE	aE	wE	sE	wE	gE	ENSG00000204634	ENSG00000204634
t15223	wE	wE	wP	wE	wE	gE	ENSG00000165995	ENSG00000165995
t15224	aE	aE	aE	Non-re	sE	gE	ENSG00000151532	ENSG00000151532
t15225	wE	aE	wE	aE	wE	NA	NA	NA
t15226	pE	pE	pE	Non-re	pE	P	ENSMMUG00000007604	ENSG00000174348
t15227	wE	aE	wE	wE	wE	gE	ENSG00000143126	ENSG00000143126
t15228	wE	wE	wE	wE	Non-re	prE	ENSG00000259125	ENSG00000259125
t15229	wE	wE	wE	aE	wE	NA	NA	NA
t15230	wE	wE	aE	wE	wE	NA	NA	NA
t15231	wE	wE	wE	wE	wE	NA	NA	NA
t15232	aE	sE	wE	wE	aE	gE	ENSMMUG00000008787	ENSG00000114439
t15233	wE	wE	wE	wE	wE	P	ENSMMUG00000045861	NA
t15234	aE	pE	sE	wE	wE	gE	ENSMMUG00000018154	ENSG00000095713
t15235	wE	wE	wE	wE	wP	EiE	ENSG00000145390	ENSG00000145390
t15236	aE	wE	aE	Non-re	aE	prE	ENSG00000272979	ENSG00000272979
t15237	wE	wE	wE	aE	wE	gE	ENSG00000253844	ENSG00000253844
t15238	aE	wE	wE	wE	Non-re	prE	ENSG00000178852	ENSG00000178852
t15239	wE	wE	aE	wE	aE	gE	ENSG00000103740	ENSG00000103740
t15240	wE	wE	sE	Non-re	sE	prE	ENSG00000237135	ENSG00000237135
t15241	wE	wE	sE	aE	aE	gE	ENSG00000131374	ENSG00000131374
t15242	sE	sE	aE	sE	sE	gE	ENSG00000100207	ENSG00000100207
t15243	aE	wE	aE	aE	wE	NA	NA	NA
t15244	aE	wE	wE	wE	aE	prE	ENSG00000284237	ENSG00000284237
t15245	wE	wE	aE	wE	wE	gE	ENSG00000227835	ENSG00000227835
t15246	wE	wE	Non-re	wE	wE	gE	ENSG00000205549	ENSG00000205549
t15247	sE	aE	sE	sE	sE	prE	ENSG00000180712	ENSG00000180712
t15248	sE	sE	sE	sE	sE	gE	ENSPTRG00000015701	ENSG00000163900
t15249	wE	wE	wE	wE	wE	gE	ENSG00000196950	ENSG00000196950
t15250	wE	wE	wE	wE	wE	prE	ENSG00000267558	ENSG00000267558
t15251	aE	sE	wE	wE	wE	PiE	ENSPTRG00000004839	ENSG00000134283
t15252	wE	wE	wE	wE	wE	gE	ENSG00000213512	ENSG00000213512
t15253	wE	wE	wE	aE	wE	gE	ENSPTRG00000048598	ENSG00000172380
t15254	aE	pE	pE	pE	pE	gE	ENSPPYG00000010970	NA
t15255	aE	sE	sE	aE	sE	gE	ENSPTRG00000016519	ENSG00000164144
t15256	wE	wE	wE	wE	wE	gE	ENSPTRG00000013823	ENSG00000156265
t15257	aE	sE	wE	sE	aE	gE	ENSPTRG00000011889	ENSG00000068784
t15258	aE	wE	wE	wE	sE	gE	ENSG00000224184	ENSG00000224184
t15259	wE	sE	wE	wE	aE	gE	ENSPTRG00000016383	NA
t15260	aE	sE	sE	sE	sE	NA	NA	NA
t15261	wE	wE	wE	wE	wE	prE	ENSMMUG00000000546	ENSG00000235750
t15262	aE	wE	wE	aE	wE	NA	NA	NA
t15263	sE	sE	sE	sE	sE	PiE	ENSG00000083520,ENSG00000136122	ENSG00000083520,ENSG00000136122
t15264	wE	wE	wE	wE	wE	NA	NA	NA
t15265	Non-re	aE	wE	wE	wE	NA	NA	NA
t15266	aE	wE	wE	wE	wE	P	ENSG00000279431	ENSG00000279431
t15267	sE	sE	sE	sE	wE	gE	ENSG00000157540	ENSG00000157540
t15268	wE	wE	wE	wE	wE	P	ENSG00000211805	ENSG00000211805
t15269	wE	wE	wE	Non-re	wE	gE	ENSG00000273167	ENSG00000273167
t15270	sE	sE	sE	sE	aE	gE	ENSG00000143344	ENSG00000143344
t15271	wE	wE	aE	wE	aE	gE	ENSG00000106459	ENSG00000106459
t15272	wE	Non-re	wE	wE	Non-re	gE	ENSG00000164744	ENSG00000164744
t15273	wE	wE	wE	wE	wE	gE	ENSG00000143344	ENSG00000143344
t15274	wE	wE	wE	wE	wE	gE	ENSG00000113946	ENSG00000113946
t15275	wE	wE	wE	aE	wE	gE	ENSG00000050730	ENSG00000050730
t15276	wE	wE	wE	wE	wE	NA	NA	NA
t15277	aE	wE	aE	aE	sE	gE	ENSG00000158234	ENSG00000158234
t15278	sE	sE	aE	wE	wE	gE	ENSG00000104299	ENSG00000104299
t15279	wE	wE	wE	wE	aE	PiE	ENSG00000225156	ENSG00000225156
t15280	Non-re	aE	wE	wE	Non-re	gE	ENSPTRG00000005347	ENSG00000151572
t15281	aE	sE	aE	sE	sE	gE	ENSPTRG00000019616	ENSG00000004866
t15282	sE	wE	sE	wE	Non-re	gE	ENSG00000125821	ENSG00000125821
t15283	aE	wE	wE	aE	aE	gE	ENSG00000002746	ENSG00000002746
t15284	wE	sE	aE	sE	Non-re	gE	ENSGGOG00000016167	ENSG00000139517
t15285	wE	sE	sE	aE	aE	prE	ENSGGOG00000041607	NA
t15286	Non-re	Non-re	wE	wE	Non-re	gE	ENSGGOG00000012289	ENSG00000182771
t15287	wE	Non-re	wE	Non-re	aE	P	ENSG00000226769	ENSG00000226769
t15288	aE	sE	aE	aE	sE	gE	ENSPTRG00000021282	ENSG00000138835
t15289	wE	wE	wE	wE	wE	gE	ENSG00000153347	ENSG00000153347
t15290	wE	sE	sE	aE	sE	NA	NA	NA
t15291	wE	wE	wE	wE	wE	NA	NA	NA
t15292	wE	wE	wE	aE	aE	gE	ENSG00000243902	ENSG00000243902
t15293	wE	wE	wE	Non-re	sE	gE	ENSG00000152404	ENSG00000152404
t15294	sE	sE	aE	sE	sE	gE	ENSG00000273217	ENSG00000273217
t15295	aE	sE	aE	sE	sE	PiE	ENSPTRG00000009117	ENSG00000171475
t15296	wE	wE	wE	wE	aE	EiE	ENSG00000108784	ENSG00000108784
t15297	wE	wE	wE	wE	wE	NA	NA	NA
t15298	aE	aE	wE	pE	aE	EiE	ENSGGOG00000011699	ENSG00000172845
t15299	wE	wE	wE	wE	wE	prE	ENSG00000170613	ENSG00000170613
t15300	sE	sE	sE	aE	sE	gE	ENSG00000169519	ENSG00000169519
t15301	aE	wE	wP	sE	aE	gE	ENSG00000023171	ENSG00000023171
t15302	wE	wE	wE	wE	Non-re	NA	NA	NA
t15303	wE	wE	Non-re	Non-re	wE	gE	ENSG00000196353	ENSG00000196353
t15304	aE	wE	aE	wE	wE	NA	NA	NA
t15305	sE	sE	sE	sE	sE	gE	ENSG00000145996	ENSG00000145996
t15306	wE	pE	wP	wE	wE	NA	NA	NA
t15307	sE	aE	wE	aE	wE	gE	ENSG00000216863	ENSG00000216863
t15308	aE	wE	Non-re	Non-re	wE	gE	ENSG00000158258	ENSG00000158258
t15309	aE	wE	wE	wE	wE	gE	ENSMMUG00000031238	ENSG00000101331
t15310	Non-re	sE	sE	sE	sE	gE	ENSPPYG00000005738	ENSG00000198604
t15311	wE	aE	wE	wE	Non-re	NA	NA	NA
t15312	wE	wE	wE	wE	Non-re	NA	NA	NA
t15313	wE	sE	aE	wE	wE	gE	ENSPTRG00000006472	ENSG00000182185
t15314	wE	wE	sE	aE	wE	NA	NA	NA
t15315	wE	wE	sE	wE	wE	gE	ENSG00000121104	ENSG00000121104
t15316	aE	aE	sE	wE	aE	gE	ENSG00000149177	ENSG00000149177
t15317	wE	wE	wE	Non-re	wE	NA	NA	NA
t15318	aE	aE	wE	wE	wE	gE	ENSG00000198087	ENSG00000198087
t15319	aE	wE	aE	wE	wE	NA	NA	NA
t15320	wE	aE	aE	wE	wE	NA	NA	NA
t15321	aE	sE	aE	wE	wE	gE	ENSPTRG00000019531	ENSG00000257923
t15322	Non-re	aE	aE	aE	sE	gE	ENSGGOG00000006692	ENSG00000089048
t15323	Non-re	Non-re	aE	wE	aE	EiE	ENSPPYG00000000213	ENSG00000092969
t15324	wE	wE	wE	Non-re	wE	gE	ENSG00000270639	ENSG00000270639
t15325	wE	wE	Non-re	wE	Non-re	gE	ENSG00000150471	ENSG00000150471
t15326	Non-re	sE	Non-re	sE	sE	gE	ENSPTRG00000006895	ENSG00000134146
t15327	wE	sE	sE	aE	sE	gE	ENSPTRG00000023126	ENSG00000163104
t15328	wE	pE	wE	aE	aE	gE	ENSMMUG00000004639	ENSG00000136848
t15329	wE	wE	wE	wE	sE	gE	ENSG00000153246	ENSG00000153246
t15330	aE	wE	wE	wE	wE	gE	ENSG00000102804	ENSG00000102804
t15331	wE	wE	wE	wE	wE	NA	NA	NA
t15332	wE	wE	wE	aE	wE	gE	ENSPTRG00000013306	ENSG00000188559
t15333	aE	sE	sE	sE	aE	prE	ENSGGOG00000011412	ENSG00000123908
t15334	aE	wE	wE	aE	wE	prE	ENSMMUG00000015903	ENSG00000163599
t15335	pE	pE	aE	Non-re	Non-re	NA	NA	NA
t15336	aE	aE	wE	wE	wE	gE	ENSG00000164506	ENSG00000164506
t15337	wE	aE	wE	wE	wE	NA	NA	NA
t15338	aE	wE	wE	wE	wE	gE	ENSG00000106070	ENSG00000106070
t15339	aE	sE	aE	sE	aE	gE	ENSMMUG00000005898	ENSG00000133422
t15340	wE	wE	wE	wE	pE	gE	ENSG00000154240	ENSG00000154240
t15341	aE	wE	aE	aE	aE	prE	ENSG00000177788	ENSG00000177788
t15342	aE	aE	aE	aE	sE	gE	ENSG00000089902	ENSG00000089902
t15343	wE	wE	wE	wE	sE	NA	NA	NA
t15344	wE	wE	wE	Non-re	wE	NA	NA	NA
t15345	wE	wE	wE	aE	Non-re	PiE	ENSG00000131236,ENSG00000168389	ENSG00000131236,ENSG00000168389
t15346	sE	sE	aE	aE	aE	P	ENSPTRG00000018524	ENSG00000123500
t15347	aE	aE	wE	Non-re	wE	PiE	ENSG00000067082,ENSG00000228353	ENSG00000067082,ENSG00000228353
t15348	sE	sE	wE	wE	sE	PiE	ENSG00000211456	ENSG00000211456
t15349	wE	wE	wE	wE	aE	NA	NA	NA
t15350	Non-re	wE	wE	wE	wE	NA	NA	NA
t15351	sE	aE	sE	sE	sE	gE	ENSG00000269967	ENSG00000269967
t15352	aE	sE	sP	sE	aE	prE	ENSPTRG00000052248	ENSG00000184887
t15353	wE	wE	wE	wE	wE	gE	ENSMMUG00000021377	ENSG00000196284
t15354	aE	aE	wE	Non-re	wE	gE	ENSG00000214113	ENSG00000214113
t15355	aE	sE	sE	wE	sE	gE	ENSPTRG00000012637	ENSG00000128708
t15356	aE	sE	sE	wE	aE	gE	ENSG00000152061	ENSG00000152061
t15357	wE	wE	aE	wE	wE	prE	ENSG00000109180	ENSG00000109180
t15358	wE	wE	wE	wE	wE	NA	NA	NA
t15359	wE	wE	wE	sE	wE	NA	NA	NA
t15360	aE	sE	aE	aE	sE	P	ENSG00000260156	ENSG00000260156
t15361	aE	sE	wE	aE	wE	gE	ENSG00000115904	ENSG00000115904
t15362	aE	sE	wE	aE	wE	gE	ENSPTRG00000019616	ENSG00000004866
t15363	sE	aE	sE	aE	Non-re	gE	ENSG00000151422	ENSG00000151422
t15364	wE	wE	wE	wE	wE	NA	NA	NA
t15365	wE	aE	wE	wE	wE	gE	ENSG00000115414	ENSG00000115414
t15366	wE	wE	wE	wE	wE	NA	NA	NA
t15367	pE	pE	wP	wP	pE	prE	ENSG00000201142	ENSG00000201142
t15368	wE	sE	aE	sE	sE	PiE	ENSG00000159579	ENSG00000159579
t15369	pE	pE	pE	pE	pE	NA	NA	NA
t15370	aE	sE	aE	Non-re	sE	gE	ENSG00000138459	ENSG00000138459
t15371	aE	wE	Non-re	Non-re	wE	gE	ENSG00000267098	ENSG00000267098
t15372	wE	wE	wE	sE	aE	gE	ENSG00000143786	ENSG00000143786
t15373	wE	wE	sE	aE	Non-re	P	ENSG00000227089	ENSG00000227089
t15374	wE	wE	aE	wE	wE	gE	ENSGGOG00000040827	ENSG00000164494
t15375	aE	sE	wE	aE	sE	gE	ENSG00000113638	ENSG00000113638
t15376	aE	wE	wE	Non-re	Non-re	gE	ENSG00000103089	ENSG00000103089
t15377	wE	wE	wE	wE	wE	NA	NA	NA
t15378	aE	wE	wE	wE	wE	P	ENSG00000177300	ENSG00000177300
t15379	wE	wE	aE	wE	wE	gE	ENSG00000143847	ENSG00000143847
t15380	sE	sE	Non-re	aE	sE	gE	ENSG00000080802	ENSG00000080802
t15381	wE	sE	wE	wE	wE	gE	ENSPTRG00000014676	ENSG00000131374
t15382	aE	sE	sE	sE	sE	gE	ENSPTRG00000016335	ENSG00000138777
t15383	wE	wE	wE	aE	Non-re	gE	ENSPTRG00000014392	ENSG00000100311
t15384	sE	Non-re	sE	sE	sE	prE	ENSGGOG00000011018	ENSG00000105223
t15385	sE	wE	aE	aE	aE	gE	ENSG00000139083	ENSG00000139083
t15386	wE	wE	wE	wE	wE	prE	ENSG00000140859	ENSG00000140859
t15387	wE	aE	sE	aE	wE	gE	ENSG00000152495	ENSG00000152495
t15388	wE	wE	wE	wE	wE	gE	ENSG00000186409	ENSG00000186409
t15389	aE	aE	aE	Non-re	sE	gE	ENSG00000140199	ENSG00000140199
t15390	sE	sE	sE	sE	sE	gE	ENSG00000086619	ENSG00000086619
t15391	wE	wE	wE	wE	wE	EiE	ENSG00000169504	ENSG00000169504
t15392	aE	wE	wE	wE	aE	gE	ENSG00000142224	ENSG00000142224
t15393	wE	wE	aE	wE	wE	gE	ENSPTRG00000015479	ENSG00000114126
t15394	aE	aE	wE	aE	pE	gE	ENSG00000203727	ENSG00000203727
t15395	wE	wE	wE	wE	wE	NA	NA	NA
t15396	wE	wE	aE	aE	aE	NA	NA	NA
t15397	wE	wE	wE	wE	Non-re	NA	NA	NA
t15398	wE	wE	wE	Non-re	wE	NA	NA	NA
t15399	aE	sE	sE	Non-re	sE	gE	ENSG00000168234	ENSG00000168234
t15400	wE	wE	wE	aE	Non-re	gE	ENSG00000171094	ENSG00000171094
t15401	aE	sE	wE	sE	wE	gE	ENSG00000136068	ENSG00000136068
t15402	aE	wE	sE	sE	Non-re	P	ENSG00000231804	ENSG00000231804
t15403	aE	Non-re	sE	Non-re	Non-re	PiE	ENSG00000242430	ENSG00000242430
t15404	Non-re	pE	aE	pE	pE	P	ENSPTRG00000002489	ENSG00000070748
t15405	wE	sE	wE	sE	wE	NA	NA	NA
t15406	wE	wE	wE	Non-re	Non-re	gE	ENSG00000230552	ENSG00000230552
t15407	wE	Non-re	wE	wE	Non-re	NA	NA	NA
t15408	wE	Non-re	wE	sE	wE	gE	ENSMMUG00000008635	ENSG00000182197
t15409	wE	wE	wE	wE	wE	NA	NA	NA
t15410	wE	wE	wE	wE	wE	NA	NA	NA
t15411	wE	wE	wE	aE	wE	prE	ENSG00000284643	ENSG00000284643
t15412	sE	aE	wE	wE	wE	PiE	ENSG00000124766	ENSG00000124766
t15413	wE	sE	sE	sE	sE	gE	ENSG00000115970	ENSG00000115970
t15414	aE	wE	Non-re	Non-re	wE	gE	ENSG00000164989	ENSG00000164989
t15415	wE	Non-re	wE	wE	Non-re	P	ENSG00000223991	ENSG00000223991
t15416	wE	sE	wE	wE	wE	gE	ENSG00000113494	ENSG00000113494
t15417	wE	wE	wE	Non-re	wE	gE	ENSG00000112137	ENSG00000112137
t15418	aE	aE	sE	wE	aE	gE	ENSG00000138190	ENSG00000138190
t15419	aE	sE	sE	sE	sE	gE	ENSPTRG00000044969	ENSG00000124209
t15420	aE	wE	wE	aE	aE	P	ENSG00000238419	ENSG00000238419
t15421	aE	wE	wE	aE	wE	NA	NA	NA
t15422	sP	sP	sP	sE	sE	P	ENSG00000105193	ENSG00000105193
t15423	sE	sE	sE	aE	aE	gE	ENSPTRG00000007210	ENSG00000033800
t15424	wE	wE	aE	Non-re	wE	P	ENSG00000237292	ENSG00000237292
t15425	wE	wE	wE	aE	wE	gE	ENSG00000198589	ENSG00000198589
t15426	Non-re	wE	wE	aE	wE	NA	NA	NA
t15427	pE	pE	aE	pE	pE	NA	NA	NA
t15428	sE	Non-re	wE	Non-re	wE	gE	ENSG00000182606	ENSG00000182606
t15429	wE	wE	wE	wE	wE	NA	NA	NA
t15430	wE	Non-re	aE	wE	wE	gE	ENSG00000236404	ENSG00000236404
t15431	wE	Non-re	Non-re	aE	Non-re	gE	ENSG00000148948	ENSG00000148948
t15432	wE	wE	wE	wE	wE	gE	ENSG00000226822	ENSG00000226822
t15433	aE	wE	aE	wE	wE	NA	NA	NA
t15434	Non-re	wE	aE	wE	wE	gE	ENSGGOG00000014991	ENSG00000165406
t15435	wE	wE	aE	aE	wE	gE	ENSGGOG00000007826	ENSG00000162510
t15436	aE	aE	wE	wE	Non-re	gE	ENSG00000138821	ENSG00000138821
t15437	aE	sE	aE	Non-re	aE	gE	ENSG00000198707	ENSG00000198707
t15438	aE	sE	sE	aE	wE	gE	ENSG00000122482	ENSG00000122482
t15439	sE	aE	wE	wE	sE	gE	ENSG00000186153	ENSG00000186153
t15440	wE	wE	wE	wE	wE	prE	ENSG00000129071	ENSG00000129071
t15441	Non-re	wE	wE	sE	wE	NA	NA	NA
t15442	aE	aE	wE	wE	sE	gE	ENSG00000175048	ENSG00000175048
t15443	wE	aE	wE	aE	Non-re	gE	ENSG00000069667	ENSG00000069667
t15444	wE	pE	wE	wE	pE	prE	ENSG00000148690	ENSG00000148690
t15445	wE	aE	wE	wE	wE	prE	ENSG00000144852	ENSG00000144852
t15446	aE	sE	wE	sE	aE	gE	ENSG00000253773	ENSG00000253773
t15447	Non-re	wE	wE	wE	aE	gE	ENSGGOG00000002279	ENSG00000144596
t15448	aE	wE	wE	aE	aE	gE	ENSPTRG00000005392	ENSG00000111785
t15449	aE	sE	sE	sE	sE	gE	ENSMMUG00000004863	NA
t15450	wE	sE	wE	Non-re	sE	gE	ENSG00000257640	ENSG00000257640
t15451	wE	sE	Non-re	wE	sE	gE	ENSG00000131373	ENSG00000131373
t15452	wE	wE	wE	wE	wE	gE	ENSG00000185739	ENSG00000185739
t15453	wE	wE	wE	wE	wE	prE	ENSG00000249859	ENSG00000249859
t15454	wE	sE	sE	aE	aE	gE	ENSPTRG00000016915	ENSG00000086200
t15455	wE	aE	aE	wE	pE	P	ENSG00000124839	ENSG00000124839
t15456	sE	aE	wE	aE	aE	gE	ENSG00000156110	ENSG00000156110
t15457	wE	wE	wE	wE	wE	gE	ENSG00000169282	ENSG00000169282
t15458	aE	sE	sE	Non-re	aE	gE	ENSPTRG00000004184	ENSG00000020922
t15459	wE	sE	aE	wE	wE	prE	ENSG00000272767	ENSG00000272767
t15460	aE	wE	wE	wE	wE	gE	ENSG00000227160	ENSG00000227160
t15461	sE	sE	sE	Non-re	sE	gE	ENSG00000152520	ENSG00000152520
t15462	wE	wE	wE	aE	wE	P	ENSG00000274766	ENSG00000274766
t15463	aE	wE	sE	aE	wE	gE	ENSG00000247271	ENSG00000247271
t15464	aE	wE	wE	Non-re	wE	NA	NA	NA
t15465	Non-re	sE	sE	sE	sE	gE	ENSGGOG00000016691	ENSG00000092208
t15466	wE	sE	aE	wE	Non-re	EiE	ENSPTRG00000006903	ENSG00000166068
t15467	aE	sE	sE	sE	sE	gE	ENSPTRG00000000524	ENSG00000126067
t15468	aE	sE	sE	sE	sE	PiE	ENSPTRG00000019649	ENSG00000048405
t15469	sE	sE	aE	aE	sE	gE	ENSGGOG00000008354	ENSG00000174373
t15470	wE	wE	wE	wE	wE	P	ENSGGOG00000010961	NA
t15471	sE	wE	wE	Non-re	wE	NA	NA	NA
t15472	wE	aE	wE	wE	wE	gE	ENSG00000133477	ENSG00000133477
t15473	sE	sE	sE	sE	sE	P	ENSG00000259314	ENSG00000259314
t15474	pE	wE	wE	wE	wE	gE	ENSG00000236864	ENSG00000236864
t15475	aE	sE	sE	wE	sE	prE	ENSPTRG00000052816	ENSG00000199562
t15476	aE	sE	aE	sE	wE	gE	ENSG00000033867	ENSG00000033867
t15477	aE	wE	aE	aE	sE	gE	ENSG00000153815	ENSG00000153815
t15478	wE	wE	wE	wE	wE	prE	ENSG00000248567	ENSG00000248567
t15479	wE	aE	aE	aE	sE	gE	ENSG00000134283	ENSG00000134283
t15480	sE	sE	wE	Non-re	aE	gE	ENSG00000174132	ENSG00000174132
t15481	aE	wE	wE	aE	pE	prE	ENSG00000159708	ENSG00000159708
t15482	wE	wE	wE	wE	wE	PiE	ENSG00000137817	ENSG00000137817
t15483	wE	wE	wE	Non-re	wE	gE	ENSG00000101349	ENSG00000101349
t15484	wE	sE	wE	aE	aE	NA	NA	NA
t15485	sE	sE	aE	Non-re	sE	gE	ENSG00000198873	ENSG00000198873
t15486	wE	wE	wE	wE	wE	NA	NA	NA
t15487	pE	pE	pE	pE	pE	P	ENSG00000103534	ENSG00000103534
t15488	wE	wE	wE	wE	wE	P	ENSG00000254278	ENSG00000254278
t15489	sE	sE	wE	wE	wE	gE	ENSG00000107957	ENSG00000107957
t15490	sE	sE	aE	wE	sE	gE	ENSG00000117419	ENSG00000117419
t15491	wE	sE	sE	sE	sE	P	ENSG00000280107	ENSG00000280107
t15492	aE	sE	sE	wE	sE	gE	ENSG00000100614	ENSG00000100614
t15493	sE	wE	wE	wE	wE	gE	ENSG00000059377	ENSG00000059377
t15494	sE	wE	wE	wP	Non-re	gE	ENSG00000243276	ENSG00000243276
t15495	wE	wE	wE	Non-re	sE	gE	ENSG00000175198	ENSG00000175198
t15496	wE	wE	aE	aE	wE	gE	ENSG00000021645	ENSG00000021645
t15497	aE	sE	sE	sE	sE	gE	ENSG00000141429	ENSG00000141429
t15498	sE	sE	sE	Non-re	wE	gE	ENSG00000048471	ENSG00000048471
t15499	wE	wE	sE	wE	wE	NA	NA	NA
t15500	aE	aE	wE	Non-re	Non-re	gE	ENSG00000130413	ENSG00000130413
t15501	aE	wE	wE	wE	wE	gE	ENSPTRG00000000683	ENSG00000086015
t15502	sE	sE	sE	Non-re	wE	prE	ENSG00000279544	ENSG00000279544
t15503	wE	wE	wE	wE	wE	gE	ENSG00000238198	ENSG00000238198
t15504	wE	wE	wE	wE	aE	gE	ENSG00000138640	ENSG00000138640
t15505	wE	aE	wE	wE	wE	gE	ENSG00000185332	ENSG00000185332
t15506	wE	wE	wE	wE	sE	NA	NA	NA
t15507	wE	wE	wE	Non-re	Non-re	NA	NA	NA
t15508	wE	wE	aE	wE	aE	NA	NA	NA
t15509	aE	sE	wE	wE	Non-re	gE	ENSG00000267270	ENSG00000267270
t15510	wE	aE	aE	wE	wE	PiE	ENSG00000260498	ENSG00000260498
t15511	wE	sE	aE	Non-re	Non-re	NA	NA	NA
t15512	wE	wE	wE	wE	wE	NA	NA	NA
t15513	sE	sE	sE	wE	wE	gE	ENSG00000221914	ENSG00000221914
t15514	wE	wE	wE	wE	wE	gE	ENSG00000150672	ENSG00000150672
t15515	aE	sE	sE	wE	wE	gE	ENSG00000064999	ENSG00000064999
t15516	wE	wE	wE	wE	wE	gE	ENSG00000152766	ENSG00000152766
t15517	sE	sE	sE	sE	sE	gE	ENSPTRG00000020939	ENSG00000147905
t15518	aE	pE	pE	aE	pE	NA	NA	NA
t15519	aE	wE	wE	wE	wE	prE	ENSG00000267747	ENSG00000267747
t15520	wE	wE	wE	wE	aE	gE	ENSG00000248587	ENSG00000248587
t15521	sE	sE	Non-re	sE	sE	gE	ENSG00000118961	ENSG00000118961
t15522	wE	wE	wE	wE	wE	NA	NA	NA
t15523	wE	wE	wE	wE	Non-re	prE	ENSG00000228739	ENSG00000228739
t15524	wE	wE	aE	wE	wE	gE	ENSPTRG00000023379	NA
t15525	wE	wE	wE	wE	Non-re	NA	NA	NA
t15526	aE	aE	aE	Non-re	sE	gE	ENSPTRG00000008393	ENSG00000153815
t15527	wE	wE	aE	sE	aE	gE	ENSG00000054965	ENSG00000054965
t15528	aE	wE	aE	wE	wE	NA	NA	NA
t15529	wE	wE	sE	wE	wE	gE	ENSMMUG00000010942	ENSG00000117298
t15530	wE	wE	aE	wE	Non-re	EiE	ENSG00000084072	ENSG00000084072
t15531	sE	sE	aE	wE	aE	gE	ENSG00000082701	ENSG00000082701
t15532	aE	sE	wE	aE	wE	gE	ENSPTRG00000013257	ENSG00000089123
t15533	wE	wE	wE	wE	aE	gE	ENSG00000179981	ENSG00000179981
t15534	aE	aE	aE	sP	sP	PiE	ENSG00000271601	ENSG00000271601
t15535	sE	wE	aE	aE	wE	PiE	ENSG00000105612,ENSG00000179262	ENSG00000105612,ENSG00000179262
t15536	wE	wE	wE	aE	wE	gE	ENSG00000203697	ENSG00000203697
t15537	wE	Non-re	wE	Non-re	aE	P	ENSG00000200191	ENSG00000200191
t15538	aE	sE	aE	Non-re	Non-re	gE	ENSPTRG00000002649	ENSG00000156110
t15539	wE	aE	wE	aE	Non-re	gE	ENSG00000103196	ENSG00000103196
t15540	wE	wE	wE	Non-re	pE	PiE	ENSG00000160818	ENSG00000160818
t15541	wE	wE	wE	aE	wE	NA	NA	NA
t15542	wE	wE	wE	aE	wE	gE	ENSG00000205269	ENSG00000205269
t15543	aE	wE	pE	wE	wE	NA	NA	NA
t15544	wE	wE	Non-re	wE	wE	gE	ENSG00000204634	ENSG00000204634
t15545	wE	wE	wE	aE	aE	prE	ENSPTRG00000050410	NA
t15546	wE	Non-re	wE	wE	wE	NA	NA	NA
t15547	wE	wE	wE	wE	wE	EiE	ENSG00000235848	ENSG00000235848
t15548	aE	sE	wE	wE	wE	gE	ENSG00000198130	ENSG00000198130
t15549	Non-re	wE	wE	wE	wE	prE	ENSPTRG00000007315	ENSG00000159556
t15550	wE	wE	wE	wE	wE	NA	NA	NA
t15551	wE	wE	wE	wE	aE	NA	NA	NA
t15552	sE	sE	wE	Non-re	Non-re	gE	ENSG00000261008	ENSG00000261008
t15553	wE	wE	wE	wE	wE	NA	NA	NA
t15554	wE	Non-re	wE	wE	Non-re	P	ENSG00000231189	ENSG00000231189
t15555	sE	sE	sE	sE	sE	PiE	ENSG00000127337	ENSG00000127337
t15556	wE	wE	wE	aP	aE	NA	NA	NA
t15557	wE	aE	wE	wE	wE	gE	ENSG00000162599	ENSG00000162599
t15558	aE	pE	wE	pE	wE	gE	ENSG00000255143	ENSG00000255143
t15559	sE	wE	pE	Non-re	wE	P	ENSG00000259691	ENSG00000259691
t15560	wE	wE	wE	aE	wE	P	ENSG00000239614	ENSG00000239614
t15561	sE	sE	sE	sE	sE	gE	ENSG00000175105	ENSG00000175105
t15562	wE	aE	sE	wE	aE	gE	ENSG00000271949	ENSG00000271949
t15563	wE	wE	wE	aE	wE	PiE	ENSG00000246898	ENSG00000246898
t15564	Non-re	pE	wP	pE	Non-re	NA	NA	NA
t15565	sE	sE	sE	sE	sE	PiE	ENSPTRG00000015162	ENSG00000154174
t15566	wE	wE	wE	wE	Non-re	gE	ENSG00000155657	ENSG00000155657
t15567	wE	wE	wE	wE	aE	gE	ENSG00000106772	ENSG00000106772
t15568	wE	wE	wE	aE	wE	NA	NA	NA
t15569	sE	aE	sE	wE	wE	gE	ENSPTRG00000012650	ENSG00000138430
t15570	wE	wE	wE	wE	pE	EiE	ENSPTRG00000038316	ENSG00000252244
t15571	aE	sE	sE	sE	sE	gE	ENSPTRG00000006305	ENSG00000100442
t15572	wE	aE	wE	Non-re	aE	NA	NA	NA
t15573	wE	wE	wE	wE	Non-re	NA	NA	NA
t15574	pE	aE	wP	aE	aE	PiE	ENSPTRG00000001470,ENSPTRG00000001471	ENSG00000143320,ENSG00000143319
t15575	wE	wE	wE	wE	wE	gE	ENSG00000177182	ENSG00000177182
t15576	Non-re	wE	sE	aE	aE	gE	ENSMMUG00000012531	ENSG00000008513
t15577	aE	sE	wE	wE	sE	prE	ENSG00000272841	ENSG00000272841
t15578	wE	Non-re	wE	Non-re	Non-re	NA	NA	NA
t15579	wE	wE	aE	aE	wE	gE	ENSMMUG00000007628	ENSG00000064309
t15580	wE	wE	aE	wE	wE	NA	NA	NA
t15581	aE	aE	sE	aE	Non-re	NA	NA	NA
t15582	wE	wE	aE	wE	wE	gE	ENSG00000053524	ENSG00000053524
t15583	pE	pE	pE	wP	pE	prE	ENSG00000163081	ENSG00000163081
t15584	wE	wE	wE	wE	wE	gE	ENSPTRG00000016370	ENSG00000138792
t15585	wE	wE	wE	aE	wE	NA	NA	NA
t15586	wE	sE	wE	wE	wE	NA	NA	NA
t15587	aE	sE	wE	wE	sE	PiE	ENSG00000204569,ENSG00000204574,ENSG00000204592,ENSG00000236603	ENSG00000204569,ENSG00000204574,ENSG00000204592,ENSG00000236603
t15588	wE	wE	wE	Non-re	wE	prE	ENSG00000225027	ENSG00000225027
t15589	wE	wE	wE	wE	wE	PiE	ENSG00000236591,ENSG00000252244	ENSG00000236591,ENSG00000252244
t15590	sE	sE	aE	sE	sE	gE	ENSG00000168405	ENSG00000168405
t15591	wE	wE	wE	aE	Non-re	gE	ENSG00000185737	ENSG00000185737
t15592	Non-re	wE	wE	wE	wE	gE	ENSMMUG00000040996	NA
t15593	aE	sE	aE	aE	aE	gE	ENSPTRG00000021373	ENSG00000119487
t15594	wE	wE	wE	wE	wE	NA	NA	NA
t15595	sE	sE	sE	sE	sE	EiE	ENSG00000154719	ENSG00000154719
t15596	sE	aE	aE	Non-re	sE	gE	ENSG00000117020	ENSG00000117020
t15597	aE	aE	wE	wE	wE	PiE	ENSPTRG00000004587,ENSPTRG00000004595	ENSG00000111669
t15598	sE	sE	Non-re	aE	sE	gE	ENSG00000139990	ENSG00000139990
t15599	Non-re	sE	aE	sE	sE	gE	ENSPTRG00000002832	ENSG00000198018
t15600	wE	wE	aE	wE	wE	gE	ENSMMUG00000014425	ENSG00000171132
t15601	wE	sE	aE	aE	wE	gE	ENSG00000153774	ENSG00000153774
t15602	wE	wE	wE	wE	Non-re	gE	ENSG00000259673	ENSG00000259673
t15603	aE	sE	wE	wE	aE	P	ENSG00000223177	ENSG00000223177
t15604	aE	sE	sE	sE	sE	gE	ENSMMUG00000004382	ENSG00000158201
t15605	wE	wE	wE	wE	wE	P	ENSG00000196754	ENSG00000196754
t15606	wE	wE	wE	wE	wE	NA	NA	NA
t15607	wE	wE	wE	wE	wE	gE	ENSG00000271860	ENSG00000271860
t15608	wE	wE	aE	aE	wE	gE	ENSGGOG00000004075	ENSG00000140678
t15609	aE	aE	aE	aE	aE	gE	ENSG00000138395	ENSG00000138395
t15610	sE	aE	wE	Non-re	aE	NA	NA	NA
t15611	aE	aE	aE	wE	wE	EiE	ENSG00000164587	ENSG00000164587
t15612	wE	wE	wE	aE	wE	prE	ENSG00000233485	ENSG00000233485
t15613	aE	sE	aE	aE	sE	P	ENSG00000199530	ENSG00000199530
t15614	wE	wE	wE	wE	wE	prE	ENSG00000110931	ENSG00000110931
t15615	wE	aE	wE	wE	Non-re	NA	NA	NA
t15616	wE	wE	wE	wE	wE	NA	NA	NA
t15617	wE	wE	Non-re	wE	wE	prE	ENSG00000135365	ENSG00000135365
t15618	wE	sE	wE	Non-re	wE	gE	ENSG00000185420	ENSG00000185420
t15619	wE	wE	wE	wE	wE	gE	ENSPTRG00000006504	NA
t15620	wE	aE	wE	Non-re	sE	gE	ENSG00000283549	ENSG00000283549
t15621	wE	sE	aE	wE	sE	gE	ENSG00000119772	ENSG00000119772
t15622	wE	sE	wE	aE	wE	gE	ENSG00000140262	ENSG00000140262
t15623	aE	sE	sE	aE	sE	gE	ENSMMUG00000019793	ENSG00000146463
t15624	aE	sE	wE	Non-re	wE	gE	ENSG00000153046	ENSG00000153046
t15625	wE	wE	wE	wE	wE	NA	NA	NA
t15626	aE	sE	aE	wE	wE	prE	ENSMMUG00000042645	ENSG00000234465
t15627	aE	wE	wE	Non-re	Non-re	gE	ENSG00000184178	ENSG00000184178
t15628	pE	wE	wE	aE	wE	gE	ENSPTRG00000009818	ENSG00000158270
t15629	wE	sE	sE	sE	Non-re	gE	ENSPTRG00000006393	ENSG00000032219
t15630	wE	wE	aE	wE	aE	NA	NA	NA
t15631	aE	sE	sE	Non-re	sE	gE	ENSPTRG00000006290	ENSG00000100934
t15632	wE	aE	sE	aE	aE	gE	ENSPTRG00000050445	NA
t15633	wE	wE	wE	wE	sE	P	ENSG00000249934	ENSG00000249934
t15634	aE	wE	wE	wE	wE	prE	ENSG00000259721	ENSG00000259721
t15635	wE	wE	wE	wE	wE	gE	ENSG00000229267	ENSG00000229267
t15636	wE	wE	wE	sE	wE	gE	ENSG00000137809	ENSG00000137809
t15637	pE	wE	wE	wE	wE	gE	ENSG00000115221	ENSG00000115221
t15638	wE	wE	wE	wE	wE	NA	NA	NA
t15639	Non-re	Non-re	Non-re	wE	wE	gE	ENSMMUG00000016102	ENSG00000143473
t15640	aE	sE	sE	aE	sP	gE	ENSG00000151893	ENSG00000151893
t15641	wE	wE	wE	wE	Non-re	P	ENSG00000281120	ENSG00000281120
t15642	pE	pE	pE	pE	pE	P	ENSG00000225936	ENSG00000225936
t15643	wE	aE	wE	wE	wE	PiE	ENSG00000277443	ENSG00000277443
t15644	aE	wE	wE	wE	Non-re	NA	NA	NA
t15645	Non-re	pE	pE	pE	pE	prE	ENSPTRG00000021484	ENSG00000126882
t15646	aE	wE	wE	wE	wE	NA	NA	NA
t15647	Non-re	wE	wE	Non-re	wE	NA	NA	NA
t15648	wE	wE	wP	aP	Non-re	gE	ENSG00000168843	ENSG00000168843
t15649	wE	wE	wE	wE	wE	NA	NA	NA
t15650	sE	aE	wE	Non-re	wE	gE	ENSG00000185104	ENSG00000185104
t15651	sE	sE	sE	sE	sE	PiE	ENSG00000104131	ENSG00000104131
t15652	wE	Non-re	wE	wE	Non-re	prE	ENSG00000181444	ENSG00000181444
t15653	wE	wE	wE	wE	wE	gE	ENSPTRG00000016067	ENSG00000157404
t15654	Non-re	wE	wE	wE	wE	NA	NA	NA
t15655	sE	Non-re	sE	Non-re	wE	gE	ENSG00000257923	ENSG00000257923
t15656	wE	wE	wE	wE	wE	NA	NA	NA
t15657	wE	sE	wE	wE	wE	NA	NA	NA
t15658	aE	sE	aE	aE	aE	gE	ENSPTRG00000014266	ENSG00000182541
t15659	Non-re	pE	aE	pE	pE	prE	ENSMMUG00000008081	ENSG00000143921
t15660	aE	sE	aE	aE	wE	gE	ENSMMUG00000018578	ENSG00000165714
t15661	wE	wE	wE	wE	aE	EiE	ENSPTRG00000049903	NA
t15662	wE	Non-re	wE	Non-re	wE	NA	NA	NA
t15663	sE	sE	sE	sE	sE	gE	ENSG00000169764	ENSG00000169764
t15664	wE	Non-re	aE	aE	aE	NA	NA	NA
t15665	sE	aE	wE	aE	wE	gE	ENSG00000171723	ENSG00000171723
t15666	wE	aE	wE	Non-re	Non-re	NA	NA	NA
t15667	aE	sE	sE	sE	sE	gE	ENSMMUG00000008098	ENSG00000115464
t15668	wE	wE	wE	wE	wE	gE	ENSG00000138411	ENSG00000138411
t15669	wE	wE	wE	wE	wE	NA	NA	NA
t15670	aE	sE	sE	sE	sE	gE	ENSPTRG00000001356	ENSG00000160679
t15671	wE	wE	wE	wE	Non-re	prE	ENSG00000238554	ENSG00000238554
t15672	aE	wE	wE	wE	wE	NA	NA	NA
t15673	aE	sE	sE	sE	sE	gE	ENSPTRG00000020765	ENSG00000147854
t15674	wE	wE	wE	wE	wE	NA	NA	NA
t15675	wE	wE	wE	wE	wE	EiE	ENSPTRG00000003360	ENSG00000072952
t15676	wE	wE	wE	aE	aE	gE	ENSMMUG00000014841	ENSG00000132964
t15677	wE	wE	wE	wE	wE	PiE	ENSG00000028116	ENSG00000028116
t15678	wE	aE	wE	wE	wE	prE	ENSGGOG00000037129	ENSG00000188215
t15679	aE	wE	wE	Non-re	wE	gE	ENSG00000187510	ENSG00000187510
t15680	wE	aE	wE	wE	wE	prE	ENSG00000108055	ENSG00000108055
t15681	wE	aE	Non-re	wE	wE	gE	ENSG00000135346	ENSG00000135346
t15682	wE	Non-re	Non-re	aE	wE	NA	NA	NA
t15683	wE	wE	wE	wE	wE	NA	NA	NA
t15684	wE	wE	wE	wE	Non-re	NA	NA	NA
t15685	wE	wE	aE	Non-re	Non-re	prE	ENSPTRG00000046918	NA
t15686	sE	aE	aE	Non-re	Non-re	gE	ENSG00000154447	ENSG00000154447
t15687	wE	wE	wE	wE	wE	NA	NA	NA
t15688	pE	pE	pE	aE	pE	P	ENSG00000140519	ENSG00000140519
t15689	wE	wE	wE	wE	wE	gE	ENSG00000224063	ENSG00000224063
t15690	sE	sE	sE	aE	sE	prE	ENSPTRG00000052031	NA
t15691	sE	wE	wE	wE	wE	gE	ENSG00000140798	ENSG00000140798
t15692	wE	wE	wE	aE	aE	gE	ENSG00000111319	ENSG00000111319
t15693	wE	wE	sE	aE	wE	gE	ENSPTRG00000003386	ENSG00000152270
t15694	aE	aE	wP	wE	wE	NA	NA	NA
t15695	wE	wE	wE	wE	Non-re	gE	ENSG00000163491	ENSG00000163491
t15696	wE	aE	wE	wE	Non-re	gE	ENSG00000139144	ENSG00000139144
t15697	sE	aE	wE	Non-re	Non-re	gE	ENSG00000138161	ENSG00000138161
t15698	aE	sE	wE	Non-re	sE	prE	ENSPTRG00000045376	ENSG00000181751
t15699	wE	wE	wE	Non-re	wE	PiE	ENSG00000124444	ENSG00000124444
t15700	wE	wE	aE	wE	wE	NA	NA	NA
t15701	wE	aE	aE	aE	aE	gE	ENSG00000115760	ENSG00000115760
t15702	aE	Non-re	wE	wE	sE	gE	ENSG00000173852	ENSG00000173852
t15703	aE	sE	aE	aE	wE	gE	ENSG00000152380	ENSG00000152380
t15704	Non-re	sE	sE	sE	sE	gE	ENSPTRG00000016768	ENSG00000113384
t15705	Non-re	sE	sE	Non-re	sE	gE	ENSPTRG00000000378	ENSG00000130695
t15706	sE	sE	sE	aE	sE	PiE	ENSG00000136147	ENSG00000136147
t15707	wE	aE	wE	wE	wE	gE	ENSG00000067141	ENSG00000067141
t15708	aE	wE	wE	wE	wE	gE	ENSG00000197099	ENSG00000197099
t15709	aE	wE	wE	aE	aE	NA	NA	NA
t15710	wE	sE	aE	wE	wE	prE	ENSG00000211893	ENSG00000211893
t15711	wE	wE	wE	wE	wE	gE	ENSG00000173239	ENSG00000173239
t15712	wE	wE	sE	wE	wE	gE	ENSMMUG00000031000	NA
t15713	Non-re	wP	wP	pE	pE	prE	ENSPTRG00000022996	ENSG00000168781
t15714	wE	wE	wE	wE	Non-re	gE	ENSPTRG00000011861	ENSG00000183023
t15715	aE	sE	sE	wE	sP	P	ENSMMUG00000007126	ENSG00000173064
t15716	wE	wE	wE	wE	sE	NA	NA	NA
t15717	wE	wE	wE	wE	wE	NA	NA	NA
t15718	wE	Non-re	Non-re	wE	wE	NA	NA	NA
t15719	wE	wE	wE	aE	sE	P	ENSPTRG00000000516	ENSG00000197056
t15720	aE	wE	Non-re	wE	wE	NA	NA	NA
t15721	aE	sE	aE	wE	sE	PiE	ENSG00000173281	ENSG00000173281
t15722	aE	sE	sE	sE	sE	gE	ENSPTRG00000005335	ENSG00000120868
t15723	sE	wE	wE	aE	wE	NA	NA	NA
t15724	aE	wE	wE	aE	wE	NA	NA	NA
t15725	wE	pE	wE	sE	aE	gE	ENSG00000248942	ENSG00000248942
t15726	wE	wE	wE	Non-re	aE	gE	ENSG00000163673	ENSG00000163673
t15727	wE	Non-re	wE	wE	Non-re	gE	ENSG00000224406	ENSG00000224406
t15728	wE	wE	wE	wE	Non-re	NA	NA	NA
t15729	wE	sE	wE	wE	wE	PiE	ENSG00000119508	ENSG00000119508
t15730	wE	wE	wE	wE	wE	NA	NA	NA
t15731	aE	sE	wE	wE	aE	EiE	ENSG00000135090	ENSG00000135090
t15732	wE	aE	aE	aE	wE	gE	ENSG00000004866	ENSG00000004866
t15733	aE	wE	wE	wE	wE	EiE	ENSPTRG00000005877	ENSG00000123179
t15734	wE	wE	wE	wE	wE	P	ENSG00000075426	ENSG00000075426
t15735	sE	sE	sE	wE	aE	gE	ENSG00000083535	ENSG00000083535
t15736	wE	wE	wE	wE	wE	NA	NA	NA
t15737	wE	wE	wE	aE	Non-re	gE	ENSG00000184220	ENSG00000184220
t15738	sE	sE	sE	sE	sE	gE	ENSG00000158201	ENSG00000158201
t15739	wE	aE	wE	sE	aE	gE	ENSG00000081148	ENSG00000081148
t15740	aE	sE	aE	sE	aE	gE	ENSG00000150712	ENSG00000150712
t15741	wE	wE	wE	wE	wP	PiE	ENSG00000179431	ENSG00000179431
t15742	wE	wE	aE	aE	wE	NA	NA	NA
t15743	aE	aE	sE	Non-re	wE	gE	ENSG00000118217	ENSG00000118217
t15744	sE	sE	sE	Non-re	sE	gE	ENSPTRG00000017284	NA
t15745	aE	wE	wE	wE	aE	NA	NA	NA
t15746	wE	sE	wE	wE	aE	gE	ENSG00000164808	ENSG00000164808
t15747	wE	wE	wE	wE	wE	gE	ENSG00000135525	ENSG00000135525
t15748	aE	Non-re	wE	Non-re	Non-re	gE	ENSG00000127946	ENSG00000127946
t15749	aE	aE	wE	wE	wE	gE	ENSG00000175048	ENSG00000175048
t15750	wE	wE	wE	Non-re	Non-re	gE	ENSG00000130957	ENSG00000130957
t15751	Non-re	aE	wE	aE	wE	gE	ENSMMUG00000020907	ENSG00000156219
t15752	sE	aE	wE	wE	wE	gE	ENSG00000165209	ENSG00000165209
t15753	sE	wE	wE	wE	wE	P	ENSG00000222870	ENSG00000222870
t15754	aE	sE	aE	aE	sE	gE	ENSG00000276418	ENSG00000276418
t15755	wE	sE	sE	sE	sE	prE	ENSG00000175356	ENSG00000175356
t15756	wE	aE	wE	wE	wE	NA	NA	NA
t15757	sE	sE	sE	sE	sE	gE	ENSG00000166398	ENSG00000166398
t15758	wE	sE	sE	sE	aE	gE	ENSMMUG00000006350	ENSG00000111696
t15759	pE	pE	pE	aE	pE	gE	ENSPTRG00000016137	ENSG00000163064
t15760	Non-re	wE	wE	wE	wE	prE	ENSPTRG00000002132	ENSG00000162885
t15761	Non-re	sE	sE	sE	sE	gE	ENSPTRG00000002751	ENSG00000095564
t15762	aE	aE	sE	sE	sE	gE	ENSGGOG00000006379	ENSG00000197535
t15763	aE	wE	aE	Non-re	wE	gE	ENSG00000104490	ENSG00000104490
t15764	wE	sE	aE	Non-re	sE	P	ENSG00000200759	ENSG00000200759
t15765	wE	wE	aE	wE	wE	P	ENSG00000229261	ENSG00000229261
t15766	Non-re	aE	wE	aE	aE	gE	ENSMMUG00000001587	NA
t15767	Non-re	sE	sE	aE	sE	gE	ENSMMUG00000010999	NA
t15768	aE	sE	aE	sE	sE	gE	ENSG00000171310	ENSG00000171310
t15769	wE	wE	wE	wE	aE	gE	ENSG00000196083	ENSG00000196083
t15770	aE	sE	sE	sE	sE	PiE	ENSG00000171806	ENSG00000171806
t15771	wE	wE	wP	wE	wE	prE	ENSPTRG00000021395	ENSG00000167094
t15772	aE	wE	wE	wE	sE	EiE	ENSG00000228548	ENSG00000228548
t15773	aE	sE	wE	aE	aE	gE	ENSG00000178202	ENSG00000178202
t15774	wE	aE	wE	wE	pE	NA	NA	NA
t15775	wE	wE	wE	aE	wE	gE	ENSG00000187079	ENSG00000187079
t15776	aE	aE	aE	wE	Non-re	gE	ENSG00000115306	ENSG00000115306
t15777	wE	wP	wP	sE	aE	P	ENSG00000167964	ENSG00000167964
t15778	wE	aE	aE	wE	aE	gE	ENSPTRG00000000748	ENSG00000116171
t15779	sE	sE	sE	aE	sE	P	ENSPTRG00000036435	NA
t15780	aE	wE	wE	wE	wE	PiE	ENSPTRG00000051110	ENSG00000183741
t15781	sE	sE	sE	sE	aE	gE	ENSG00000259080	ENSG00000259080
t15782	Non-re	Non-re	wE	sE	wE	gE	ENSMMUG00000020773	ENSG00000164970
t15783	wE	sE	wE	wE	wE	prE	ENSG00000224375	ENSG00000224375
t15784	wE	Non-re	wE	wE	Non-re	NA	NA	NA
t15785	wE	wE	wE	wE	wE	NA	NA	NA
t15786	Non-re	wE	wE	wE	Non-re	NA	NA	NA
t15787	wE	wE	wE	wE	wE	gE	ENSGGOG00000041245	ENSG00000167244
t15788	sE	aE	sE	wE	wE	prE	ENSG00000058085	ENSG00000058085
t15789	sE	Non-re	aE	wE	wE	gE	ENSG00000077063	ENSG00000077063
t15790	aE	sE	wE	wE	wE	prE	ENSG00000255815	ENSG00000255815
t15791	aE	Non-re	wE	aE	wE	prE	ENSG00000135537	ENSG00000135537
t15792	aE	aE	wE	Non-re	sE	gE	ENSG00000197056	ENSG00000197056
t15793	aE	wE	wE	wE	wE	PiE	ENSG00000149218	ENSG00000149218
t15794	wE	Non-re	Non-re	wE	Non-re	prE	ENSG00000229243	ENSG00000229243
t15795	wE	sE	wE	aE	aE	gE	ENSG00000189337	ENSG00000189337
t15796	wE	aE	wE	wE	wE	P	ENSG00000265483	ENSG00000265483
t15797	sE	sE	sE	aE	sE	gE	ENSG00000015153	ENSG00000015153
t15798	wE	wE	wE	Non-re	aE	gE	ENSG00000040341	ENSG00000040341
t15799	pE	pE	aE	pE	pE	prE	ENSPTRG00000043330	ENSG00000165556
t15800	wE	wE	wE	wE	sE	prE	ENSG00000101347	ENSG00000101347
t15801	aE	Non-re	wE	wE	wE	gE	ENSG00000105855	ENSG00000105855
t15802	aE	wE	wE	wE	pE	NA	NA	NA
t15803	wE	wE	wE	wE	wE	gE	ENSG00000184719	ENSG00000184719
t15804	wE	wE	wE	wE	wE	NA	NA	NA
t15805	aE	sE	sE	sE	sE	gE	ENSPTRG00000006985	ENSG00000159459
t15806	Non-re	aE	wE	wE	wE	prE	ENSMMUG00000043693	ENSG00000187186
t15807	aE	sE	aE	sE	sE	gE	ENSMMUG00000041535	ENSG00000178074
t15808	aE	wE	aE	aE	Non-re	prE	ENSG00000255302	ENSG00000255302
t15809	wE	sE	wE	wE	wE	NA	NA	NA
t15810	wE	aE	wE	Non-re	wE	gE	ENSMMUG00000004778	ENSG00000165322
t15811	wE	wE	wE	wE	sE	gE	ENSG00000164627	ENSG00000164627
t15812	wE	wE	wE	wE	wE	gE	ENSG00000181722	ENSG00000181722
t15813	aE	sE	sE	sE	sE	gE	ENSPTRG00000005400	ENSG00000110851
t15814	wE	wE	wE	wE	Non-re	gE	ENSGGOG00000002826	ENSG00000104369
t15815	wE	wE	wE	wE	wE	PiE	ENSG00000131871	ENSG00000131871
t15816	wE	wE	wE	pE	wE	NA	NA	NA
t15817	wE	aE	wE	aE	wE	prE	ENSG00000177993	ENSG00000177993
t15818	pE	pE	wE	aE	Non-re	gE	ENSG00000050165	ENSG00000050165
t15819	aE	sE	aE	wE	wE	gE	ENSG00000143079	ENSG00000143079
t15820	sE	aE	wE	wE	sE	gE	ENSG00000173926	ENSG00000173926
t15821	sE	sE	aE	aE	sE	gE	ENSG00000166266	ENSG00000166266
t15822	aE	sE	wE	wE	sE	gE	ENSG00000179331	ENSG00000179331
t15823	sE	wE	wE	wE	sE	gE	ENSG00000145416	ENSG00000145416
t15824	wE	wE	Non-re	Non-re	sE	prE	ENSG00000243420	ENSG00000243420
t15825	wE	wE	wE	aE	wE	NA	NA	NA
t15826	aE	sE	wE	wE	aE	gE	ENSG00000112249	ENSG00000112249
t15827	wE	wE	wE	wE	sE	NA	NA	NA
t15828	aE	Non-re	wP	Non-re	sP	P	ENSG00000133574	ENSG00000133574
t15829	Non-re	wE	wE	wE	wE	NA	NA	NA
t15830	aE	sE	wE	Non-re	sE	prE	ENSG00000259402	ENSG00000259402
t15831	Non-re	wE	wE	Non-re	wE	PiE	ENSPTRG00000020924	ENSG00000137103
t15832	wE	wE	wE	wE	wE	gE	ENSG00000078124	ENSG00000078124
t15833	wE	wE	wE	aE	wE	gE	ENSG00000176771	ENSG00000176771
t15834	wE	Non-re	wE	wE	wE	NA	NA	NA
t15835	sE	sE	sE	aE	sE	gE	ENSG00000165832	ENSG00000165832
t15836	sE	sE	sE	sE	sE	P	ENSG00000266203	ENSG00000266203
t15837	wE	wE	wE	wE	wE	prE	ENSG00000158636	ENSG00000158636
t15838	wE	wE	wE	wE	wE	gE	ENSG00000256995	ENSG00000256995
t15839	aE	sE	sE	sE	sE	prE	ENSG00000223734	ENSG00000223734
t15840	wE	wE	aE	wE	Non-re	NA	NA	NA
t15841	aE	wE	Non-re	aE	wE	gE	ENSG00000134121	ENSG00000134121
t15842	pE	Non-re	pE	pE	pE	gE	ENSG00000283128	ENSG00000283128
t15843	aE	wE	wE	wE	wE	gE	ENSG00000146233	ENSG00000146233
t15844	wE	wE	wE	wE	wE	NA	NA	NA
t15845	wE	wE	wE	wE	wE	PiE	ENSPTRG00000001902	ENSG00000158711
t15846	aE	wE	wE	aE	wE	PiE	ENSPTRG00000008039	ENSG00000103490
t15847	sE	sE	sE	sE	sE	gE	ENSPTRG00000022529	ENSG00000197265
t15848	wE	sE	sE	wE	Non-re	prE	ENSPTRG00000001586	ENSG00000188931
t15849	sP	sP	sP	sE	aE	P	ENSG00000245060	ENSG00000245060
t15850	aE	sE	wE	wE	aE	NA	NA	NA
t15851	aE	sE	Non-re	aE	aE	gE	ENSG00000143207	ENSG00000143207
t15852	aE	sE	sE	wE	sE	gE	ENSG00000170142	ENSG00000170142
t15853	wE	wE	wE	wE	wE	NA	NA	NA
t15854	Non-re	Non-re	wE	wE	aE	prE	ENSMMUG00000021840	ENSG00000242866
t15855	aE	sE	aE	sE	aE	PiE	ENSG00000163900	ENSG00000163900
t15856	wE	Non-re	wE	aE	wE	gE	ENSG00000146966	ENSG00000146966
t15857	sE	sP	aE	aE	sP	P	ENSG00000265432	ENSG00000265432
t15858	wE	sE	wE	aE	aE	gE	ENSMMUG00000001760	ENSG00000141627
t15859	aE	aE	wE	wE	wE	prE	ENSMMUG00000022570	NA
t15860	sE	sE	sE	Non-re	Non-re	PiE	ENSGGOG00000012962	ENSG00000182934
t15861	wE	wE	wE	wE	wE	NA	NA	NA
t15862	wE	wE	Non-re	wE	wE	gE	ENSG00000180801	ENSG00000180801
t15863	aE	aE	wE	wE	wE	gE	ENSPTRG00000046189	NA
t15864	wE	wE	aE	wE	wE	gE	ENSG00000234261	ENSG00000234261
t15865	aE	pE	aE	wE	pE	P	ENSG00000167074	ENSG00000167074
t15866	Non-re	sE	sE	sE	sE	prE	ENSMMUG00000000261	ENSG00000128271
t15867	wE	Non-re	wE	wE	wE	NA	NA	NA
t15868	wE	wE	wE	Non-re	wE	NA	NA	NA
t15869	wE	aE	wE	wE	wE	gE	ENSG00000122547	ENSG00000122547
t15870	sE	sE	wE	wE	sE	gE	ENSG00000121988	ENSG00000121988
t15871	wE	wE	wE	sE	wE	NA	NA	NA
t15872	Non-re	wE	wE	wE	wE	NA	NA	NA
t15873	aE	wE	wE	aE	wE	NA	NA	NA
t15874	aE	wE	wE	aE	wE	NA	NA	NA
t15875	Non-re	Non-re	sE	aE	Non-re	gE	ENSGGOG00000007299	ENSG00000120253
t15876	aE	sE	wE	sE	sE	gE	ENSMMUG00000005469	ENSG00000099219
t15877	wE	wE	wE	wE	wE	gE	ENSMMUG00000009584	ENSG00000067141
t15878	wE	wE	wE	aE	Non-re	gE	ENSG00000232006	ENSG00000232006
t15879	sE	sE	sE	sE	sE	prE	ENSG00000231333	ENSG00000231333
t15880	sE	wE	wE	Non-re	sE	P	ENSG00000233885	ENSG00000233885
t15881	wE	wE	wE	wE	aE	gE	ENSG00000249022	ENSG00000249022
t15882	wE	wE	wE	wE	wE	gE	ENSG00000231185	ENSG00000231185
t15883	aE	pE	wE	wE	wE	gE	ENSG00000066629	ENSG00000066629
t15884	pP	wE	aE	pE	pE	P	ENSG00000121743	ENSG00000121743
t15885	wE	wE	sE	aE	sE	gE	ENSG00000081087	ENSG00000081087
t15886	aE	wE	wE	Non-re	wE	NA	NA	NA
t15887	Non-re	wE	aE	wE	wE	gE	ENSPTRG00000000345	ENSG00000001460
t15888	pE	wE	wE	wE	pE	P	ENSGGOG00000014117	ENSG00000145839
t15889	aE	wE	wE	wE	wE	gE	ENSG00000215483	ENSG00000215483
t15890	Non-re	wE	wE	wE	wE	prE	ENSGGOG00000014661	ENSG00000116157
t15891	aE	sE	sE	sE	sE	gE	ENSMMUG00000020467	ENSG00000156802
t15892	aE	aE	wE	wE	wE	gE	ENSG00000138771	ENSG00000138771
t15893	wE	aE	Non-re	wE	Non-re	prE	ENSG00000260795	ENSG00000260795
t15894	wE	wE	aE	wE	wE	gE	ENSPTRG00000016317	ENSG00000153064
t15895	aE	sE	sE	sE	Non-re	prE	ENSG00000064999	ENSG00000064999
t15896	sE	wE	aE	sE	wE	gE	ENSG00000115306	ENSG00000115306
t15897	wE	wE	wE	wE	wE	PiE	ENSG00000254724	ENSG00000254724
t15898	wE	wE	Non-re	wE	wE	gE	ENSPTRG00000005751	ENSG00000122042
t15899	Non-re	pE	pE	pE	pE	NA	NA	NA
t15900	aE	sE	sE	sE	sE	gE	ENSMMUG00000006489	NA
t15901	wE	wE	wE	wE	wE	gE	ENSMMUG00000001722	ENSG00000113391
t15902	Non-re	aE	wE	wE	wE	P	ENSMMUG00000021670	ENSG00000101276
t15903	wE	wE	wE	Non-re	wE	gE	ENSG00000150627	ENSG00000150627
t15904	wE	wE	wE	wE	wE	NA	NA	NA
t15905	wE	wE	wE	wE	Non-re	NA	NA	NA
t15906	wE	wE	wE	Non-re	wE	prE	ENSG00000253448	ENSG00000253448
t15907	wE	wE	wE	wE	wE	gE	ENSG00000168702	ENSG00000168702
t15908	wE	wE	wE	Non-re	wE	NA	NA	NA
t15909	sE	wE	sE	wE	wE	gE	ENSG00000233184	ENSG00000233184
t15910	aE	aE	sE	sE	sE	gE	ENSPTRG00000014699	ENSG00000077097
t15911	sE	wE	wE	aE	sE	EiE	ENSG00000167077	ENSG00000167077
t15912	aE	aE	wE	wE	aE	prE	ENSPTRG00000046333	NA
t15913	wE	wE	wE	wE	aE	NA	NA	NA
t15914	aE	sE	aE	aE	sE	gE	ENSPTRG00000005878	ENSG00000102753
t15915	wE	wE	wE	wE	wE	PiE	ENSPTRG00000050975	NA
t15916	Non-re	Non-re	sE	Non-re	sE	P	ENSMMUG00000034676	ENSG00000202429
t15917	Non-re	sE	sE	sE	sE	gE	ENSPTRG00000020871	ENSG00000137073
t15918	wE	sE	wE	wE	wE	gE	ENSPTRG00000020066	ENSG00000147439
t15919	wE	wE	wE	Non-re	wE	gE	ENSG00000004948	ENSG00000004948
t15920	sE	sE	sE	Non-re	sE	gE	ENSG00000138778	ENSG00000138778
t15921	sE	sE	sE	Non-re	sE	gE	ENSG00000004534	ENSG00000004534
t15922	aE	wE	wE	wE	wE	NA	NA	NA
t15923	wE	wE	wE	wE	wE	NA	NA	NA
t15924	aE	sE	wE	wE	wE	PiE	ENSG00000222872	ENSG00000222872
t15925	wE	sE	wE	wE	wE	gE	ENSG00000197980	ENSG00000197980
t15926	aE	sE	wE	wE	wE	PiE	ENSG00000197635	ENSG00000197635
t15927	wE	wE	aE	aE	wE	gE	ENSG00000165895	ENSG00000165895
t15928	pE	wE	wE	wE	sE	NA	NA	NA
t15929	Non-re	pE	wP	sP	aP	P	ENSPTRG00000042937	ENSG00000152467
t15930	wE	wE	wE	wE	wE	gE	ENSMMUG00000019643	ENSG00000188596
t15931	wE	wE	wE	wE	wE	gE	ENSMMUG00000045644	NA
t15932	aE	sE	sE	sE	sE	gE	ENSMMUG00000003230	ENSG00000099364
t15933	aE	wE	wE	aE	sE	NA	NA	NA
t15934	aE	sE	aE	sE	sE	gE	ENSMMUG00000008514	ENSG00000189308
t15935	wE	aP	sE	wE	wE	prE	ENSG00000168016	ENSG00000168016
t15936	sE	wE	wE	wE	wE	PiE	ENSG00000171759	ENSG00000171759
t15937	wE	aE	wE	wE	wE	gE	ENSGGOG00000000271	NA
t15938	pE	pE	pE	pE	pE	prE	ENSPTRG00000017254	ENSG00000069011
t15939	sE	sE	sE	sE	aE	gE	ENSMMUG00000022237	ENSG00000156110
t15940	Non-re	Non-re	Non-re	wE	wE	NA	NA	NA
t15941	wP	wP	Non-re	Non-re	Non-re	gE	ENSG00000181355	ENSG00000181355
t15942	sE	sE	Non-re	sE	sE	gE	ENSG00000133302	ENSG00000133302
t15943	wE	wE	wE	Non-re	Non-re	gE	ENSG00000144451	ENSG00000144451
t15944	wE	wE	wE	wE	wE	gE	ENSG00000230448	ENSG00000230448
t15945	sE	sE	wE	sE	sE	gE	ENSG00000169032	ENSG00000169032
t15946	wE	wE	wE	Non-re	Non-re	gE	ENSG00000099954	ENSG00000099954
t15947	sE	sE	sE	aE	wE	gE	ENSG00000033170	ENSG00000033170
t15948	wE	wE	wE	wE	sE	NA	NA	NA
t15949	aE	sE	sE	sE	sE	gE	ENSG00000197965	ENSG00000197965
t15950	wE	wE	wE	wE	wE	NA	NA	NA
t15951	wE	Non-re	wE	wE	wE	NA	NA	NA
t15952	aE	wE	wE	Non-re	wE	gE	ENSG00000143195	ENSG00000143195
t15953	aE	pE	wP	wE	wP	NA	NA	NA
t15954	sE	sE	wE	wE	aE	PiE	ENSG00000183291	ENSG00000183291
t15955	wE	wE	wE	wE	Non-re	NA	NA	NA
t15956	wE	aE	sE	Non-re	sE	gE	ENSG00000135241	ENSG00000135241
t15957	sE	Non-re	sE	sE	sE	prE	ENSG00000213741	ENSG00000213741
t15958	sE	sE	sE	aE	Non-re	prE	ENSG00000254450	ENSG00000254450
t15959	pE	aE	wE	wE	wE	NA	NA	NA
t15960	wE	wE	wE	wE	wE	NA	NA	NA
t15961	wE	wE	wE	wE	wE	NA	NA	NA
t15962	aE	wE	aE	Non-re	sE	NA	NA	NA
t15963	wE	wE	wE	wE	wE	gE	ENSG00000136828	ENSG00000136828
t15964	sE	sE	sE	sE	sE	gE	ENSG00000165219	ENSG00000165219
t15965	wE	wE	aE	wE	Non-re	prE	ENSG00000165204	ENSG00000165204
t15966	aE	sE	sE	Non-re	sE	gE	ENSG00000119397	ENSG00000119397
t15967	wE	sE	wE	aE	sE	gE	ENSG00000133739	ENSG00000133739
t15968	pE	pE	pE	pE	pE	gE	ENSG00000164796	ENSG00000164796
t15969	wE	wE	aE	wE	Non-re	gE	ENSG00000127990	ENSG00000127990
t15970	aE	wE	wE	wE	wE	NA	NA	NA
t15971	wE	wE	wE	wE	wE	gE	ENSG00000048052	ENSG00000048052
t15972	wE	wE	wE	aE	Non-re	gE	ENSG00000157680	ENSG00000157680
t15973	wE	sE	wE	aE	wE	gE	ENSG00000214188	ENSG00000214188
t15974	aE	sE	sE	Non-re	aE	gE	ENSG00000168216	ENSG00000168216
t15975	aE	sE	sE	Non-re	sE	P	ENSG00000216813	ENSG00000216813
t15976	pE	pE	pE	aE	pE	gE	ENSG00000112139	ENSG00000112139
t15977	aE	wE	wE	Non-re	wE	gE	ENSG00000112699	ENSG00000112699
t15978	sE	aE	sE	aE	aE	gE	ENSG00000112531	ENSG00000112531
t15979	aE	aE	wE	aE	wE	NA	NA	NA
t15980	aE	sE	wE	wE	sE	gE	ENSG00000198945	ENSG00000198945
t15981	wE	wE	wE	Non-re	aE	NA	NA	NA
t15982	wE	wE	wE	aE	Non-re	gE	ENSG00000122012	ENSG00000122012
t15983	wE	wE	aE	Non-re	aE	NA	NA	NA
t15984	wE	sE	wE	wE	wE	gE	ENSG00000164190	ENSG00000164190
t15985	wE	wE	wE	wE	aE	NA	NA	NA
t15986	wE	wE	wE	Non-re	wE	NA	NA	NA
t15987	wE	wE	wE	wE	wE	gE	ENSG00000182585	ENSG00000182585
t15988	aE	sE	sE	aE	sE	gE	ENSG00000283156	ENSG00000283156
t15989	wE	aE	aE	wE	sE	gE	ENSG00000078177	ENSG00000078177
t15990	wE	wE	Non-re	Non-re	Non-re	NA	NA	NA
t15991	aE	wE	wE	wE	Non-re	gE	ENSG00000196104	ENSG00000196104
t15992	wP	wP	Non-re	Non-re	Non-re	NA	NA	NA
t15993	wE	aE	aE	wE	wE	gE	ENSG00000248242	ENSG00000248242
t15994	aE	sE	sE	Non-re	Non-re	gE	ENSG00000078070	ENSG00000078070
t15995	aE	wE	wE	Non-re	aE	P	ENSG00000252172	ENSG00000252172
t15996	wE	wE	wE	aE	wE	gE	ENSG00000187045	ENSG00000187045
t15997	aE	wE	Non-re	Non-re	wE	gE	ENSG00000244625	ENSG00000244625
t15998	aE	wE	Non-re	aE	wE	gE	ENSG00000159216	ENSG00000159216
t15999	wE	wE	wE	Non-re	wE	NA	NA	NA
t16000	wE	wE	wE	aE	Non-re	NA	NA	NA
t16001	wE	aE	wE	aE	aE	gE	ENSG00000225963	ENSG00000225963
t16002	wE	wE	aE	Non-re	Non-re	prE	ENSG00000280837	ENSG00000280837
t16003	wE	wE	wE	Non-re	wE	P	ENSG00000226273	ENSG00000226273
t16004	wE	aE	wE	wE	wE	gE	ENSG00000142459	ENSG00000142459
t16005	wE	sE	wE	wE	Non-re	prE	ENSG00000160007	ENSG00000160007
t16006	sE	sE	aE	aE	sE	gE	ENSG00000176225	ENSG00000176225
t16007	wE	wE	sE	wE	wE	gE	ENSG00000134030	ENSG00000134030
t16008	wE	wE	wE	wE	wE	gE	ENSG00000170310	ENSG00000170310
t16009	wE	wE	wE	wE	wE	gE	ENSG00000227036	ENSG00000227036
t16010	sE	sE	sE	sE	sE	PiE	ENSG00000212469	ENSG00000212469
t16011	wE	wE	wE	wE	sP	prE	ENSG00000167914	ENSG00000167914
t16012	pE	pE	Non-re	Non-re	aP	EiE	ENSG00000178307	ENSG00000178307
t16013	wE	wE	wE	wE	wE	gE	ENSG00000181938	ENSG00000181938
t16014	sE	sE	sE	aE	sE	gE	ENSG00000104064	ENSG00000104064
t16015	wE	wE	wE	Non-re	Non-re	gE	ENSG00000100433	ENSG00000100433
t16016	wE	wE	wE	wE	wE	NA	NA	NA
t16017	sE	sE	wE	wE	sE	gE	ENSG00000186469	ENSG00000186469
t16018	wE	aE	wE	aE	pE	gE	ENSG00000198752	ENSG00000198752
t16019	wE	wE	wE	wE	aE	gE	ENSG00000236778	ENSG00000236778
t16020	wE	wE	wE	wE	wE	NA	NA	NA
t16021	sE	sE	Non-re	aE	sE	gE	ENSG00000133103	ENSG00000133103
t16022	wE	wE	aE	aE	sE	prE	ENSG00000244754	ENSG00000244754
t16023	aE	aE	wE	Non-re	aE	gE	ENSG00000033327	ENSG00000033327
t16024	wE	wE	wE	wE	wE	NA	NA	NA
t16025	wE	wE	wE	wE	wE	gE	ENSG00000110436	ENSG00000110436
t16026	wE	aE	wE	Non-re	sE	P	ENSG00000270179	ENSG00000270179
t16027	aE	wE	sE	wE	wE	NA	NA	NA
t16028	wE	sE	aE	sE	sE	gE	ENSG00000107771	ENSG00000107771
t16029	wE	wE	sE	wE	sE	gE	ENSG00000166224	ENSG00000166224
t16030	wE	wE	sE	aE	wE	NA	NA	NA
t16031	aE	sE	aE	sE	sE	PiE	ENSG00000095574	ENSG00000095574
t16032	wE	wE	Non-re	wE	wE	gE	ENSG00000188641	ENSG00000188641
t16033	sE	aE	wE	sE	sE	PiE	ENSG00000159479	ENSG00000159479
t16034	wE	wE	pE	aE	aE	gE	ENSG00000180287	ENSG00000180287
t16035	wE	wE	aE	wE	wE	P	ENSG00000282418	ENSG00000282418
t16036	wE	wE	wE	aE	Non-re	NA	NA	NA
t16037	wE	wE	wE	wE	wE	PiE	ENSG00000177301	ENSG00000177301
t16038	wE	aE	aE	Non-re	Non-re	gE	ENSG00000085491	ENSG00000085491
t16039	wE	wE	wE	wE	aE	gE	ENSG00000223716	ENSG00000223716
t16040	wE	wE	wE	wE	sE	NA	NA	NA
t16041	aE	wE	aE	aE	wE	P	ENSG00000199667	ENSG00000199667
t16042	aE	Non-re	sE	aE	sE	gE	ENSG00000055609	ENSG00000055609
t16043	sE	sE	sE	sE	aE	gE	ENSG00000156639	ENSG00000156639
t16044	wE	aE	aE	Non-re	sE	gE	ENSG00000135549	ENSG00000135549
t16045	wE	wE	wE	Non-re	wE	gE	ENSG00000251513	ENSG00000251513
t16046	wE	aE	wP	aE	Non-re	prE	ENSG00000214944	ENSG00000214944
t16047	aE	sE	aE	wE	sE	gE	ENSG00000151883	ENSG00000151883
t16048	aE	wE	wE	wE	Non-re	NA	NA	NA
t16049	aE	wE	wE	aE	aE	NA	NA	NA
t16050	wE	wE	wE	wE	Non-re	gE	ENSG00000072832	ENSG00000072832
t16051	wE	wE	wE	aE	wE	P	ENSG00000249056	ENSG00000249056
t16052	wE	sE	aE	sE	wE	gE	ENSG00000170522	ENSG00000170522
t16053	wE	wE	wE	wE	aE	gE	ENSG00000160746	ENSG00000160746
t16054	wE	wE	sE	aE	sE	gE	ENSG00000043093	ENSG00000043093
t16055	wE	wE	wE	wE	wE	P	ENSG00000159307	ENSG00000159307
t16056	pE	pE	pE	wP	pE	NA	NA	NA
t16057	wE	wE	wE	Non-re	Non-re	NA	NA	NA
t16058	wE	wE	wE	pE	Non-re	NA	NA	NA
t16059	sE	sE	sE	sE	sE	gE	ENSG00000153561	ENSG00000153561
t16060	wE	sE	wE	aE	wE	prE	ENSG00000265215	ENSG00000265215
t16061	wE	wE	wE	wE	wE	P	ENSG00000163254	ENSG00000163254
t16062	aE	sE	aE	sE	aE	gE	ENSG00000071967	ENSG00000071967
t16063	wE	Non-re	sE	Non-re	wE	gE	ENSG00000115594	ENSG00000115594
t16064	wE	wE	wE	wE	wE	gE	ENSG00000232871	ENSG00000232871
t16065	wE	wE	wE	wE	wE	NA	NA	NA
t16066	wE	aE	aE	wE	Non-re	NA	NA	NA
t16067	aE	sE	sE	Non-re	wE	gE	ENSG00000103657	ENSG00000103657
t16068	wE	wE	wE	wE	wE	gE	ENSG00000133958	ENSG00000133958
t16069	wE	Non-re	wE	wE	Non-re	gE	ENSG00000237356	ENSG00000237356
t16070	wE	pE	aE	Non-re	wE	gE	ENSG00000257322	ENSG00000257322
t16071	wE	sP	aE	aE	wE	gE	ENSG00000188735	ENSG00000188735
t16072	aE	wE	wE	sE	wE	gE	ENSG00000087053	ENSG00000087053
t16073	aE	sE	sE	sE	sE	gE	ENSG00000121671	ENSG00000121671
t16074	wE	wE	wE	wE	Non-re	gE	ENSG00000254968	ENSG00000254968
t16075	aE	aE	wE	aE	wE	prE	ENSG00000152804	ENSG00000152804
t16076	wE	aE	wE	aE	wE	EiE	ENSG00000215267	ENSG00000215267
t16077	wE	wE	wE	wE	aE	NA	NA	NA
t16078	aE	wE	wE	wE	aE	P	ENSG00000280953	ENSG00000280953
t16079	aE	sE	sE	sE	sE	gE	ENSG00000107669	ENSG00000107669
t16080	aE	sE	sE	sE	sE	gE	ENSG00000116754	ENSG00000116754
t16081	wE	sE	aE	sE	sE	gE	ENSG00000116539	ENSG00000116539
t16082	wE	sE	aE	sE	Non-re	gE	ENSG00000106483	ENSG00000106483
t16083	wE	wE	wE	wE	Non-re	NA	NA	NA
t16084	wE	aE	aE	wE	sE	gE	ENSG00000145416	ENSG00000145416
t16085	wE	sE	wE	aE	wE	prE	ENSG00000237444	ENSG00000237444
t16086	wE	sE	sE	aE	wE	gE	ENSG00000234663	ENSG00000234663
t16087	wE	Non-re	wE	wE	wE	gE	ENSG00000144290	ENSG00000144290
t16088	wE	sE	aE	wE	Non-re	gE	ENSG00000196151	ENSG00000196151
t16089	sE	sE	sE	sE	sE	prE	ENSG00000274505	ENSG00000274505
t16090	wE	pE	wE	wE	Non-re	gE	ENSG00000169372	ENSG00000169372
t16091	aE	Non-re	sE	aE	sE	gE	ENSG00000255733	ENSG00000255733
t16092	sE	sE	sE	sE	sE	prE	ENSG00000257643	ENSG00000257643
t16093	wE	sE	wE	wE	wE	gE	ENSG00000178105	ENSG00000178105
t16094	wE	Non-re	wE	wE	wE	NA	NA	NA
t16095	aE	sE	sE	aE	wE	gE	ENSG00000118200	ENSG00000118200
t16096	aE	sE	sE	sE	sE	prE	ENSG00000116747	ENSG00000116747
t16097	wE	aE	wE	aE	wE	gE	ENSG00000107249	ENSG00000107249
t16098	wE	wE	wE	wE	wE	NA	NA	NA
t16099	wE	Non-re	wE	Non-re	wE	prE	ENSG00000236680	ENSG00000236680
t16100	aE	aE	wE	wE	wE	NA	NA	NA
t16101	sE	sE	sE	aE	aE	gE	ENSG00000168575	ENSG00000168575
t16102	wE	wE	wE	wE	wE	gE	ENSMMUG00000021722	ENSG00000004866
t16103	aE	aE	aE	aE	sE	gE	ENSG00000152818	ENSG00000152818
t16104	wE	wE	sE	wE	wE	gE	ENSG00000164182	ENSG00000164182
t16105	aE	sE	wE	wE	wE	gE	ENSG00000168818	ENSG00000168818
t16106	aE	sE	Non-re	sE	sE	gE	ENSG00000126001	ENSG00000126001
t16107	wE	wE	aE	wE	wE	gE	ENSG00000081479	ENSG00000081479
t16108	wE	wE	sE	Non-re	wE	NA	NA	NA
t16109	wE	aE	wE	aE	wE	gE	ENSG00000081913	ENSG00000081913
t16110	wE	wE	sE	wE	wE	EiE	ENSGGOG00000012941	ENSG00000007237
t16111	aE	aE	sE	Non-re	aE	prE	ENSG00000103037	ENSG00000103037
t16112	wE	wE	wE	wE	wE	gE	ENSG00000103740	ENSG00000103740
t16113	wE	wE	wE	wE	wE	P	ENSG00000230731	ENSG00000230731
t16114	wE	wE	wE	wE	wE	NA	NA	NA
t16115	wE	aE	wE	aE	wE	NA	NA	NA
t16116	wE	wE	wE	Non-re	aE	gE	ENSG00000139055	ENSG00000139055
t16117	wE	wE	wE	wE	wE	EiE	ENSG00000186710	ENSG00000186710
t16118	sE	aE	wE	sE	wE	gE	ENSG00000175115	ENSG00000175115
t16119	wE	wE	wE	wE	wE	P	ENSG00000248712	ENSG00000248712
t16120	wE	wE	wE	Non-re	wE	NA	NA	NA
t16121	wE	wE	wE	wE	wE	gE	ENSG00000224592	ENSG00000224592
t16122	wE	wE	aE	wE	aE	gE	ENSG00000179023	ENSG00000179023
t16123	wE	wE	aE	wE	wE	gE	ENSG00000143190	ENSG00000143190
t16124	wE	wE	wE	wE	wE	prE	ENSG00000242565	ENSG00000242565
t16125	wE	wE	wE	wE	Non-re	gE	ENSG00000029534	ENSG00000029534
t16126	Non-re	aE	wP	aE	pE	gE	ENSPTRG00000021400	ENSG00000106991
t16127	wE	sE	sE	Non-re	sE	prE	ENSMMUG00000041832	NA
t16128	pE	pE	pE	pE	pE	NA	NA	NA
t16129	sP	sE	sE	sE	sE	P	ENSG00000125386	ENSG00000125386
t16130	wE	wE	wE	wE	wE	NA	NA	NA
t16131	wE	wE	wE	wE	sE	gE	ENSPTRG00000014676	ENSG00000131374
t16132	aE	wE	wE	aE	wE	EiE	ENSG00000075420,ENSG00000075651	ENSG00000075420,ENSG00000075651
t16133	aE	wE	wE	aE	wE	gE	ENSPTRG00000014500	ENSG00000130638
t16134	aE	sE	wE	sE	sE	PiE	ENSPTRG00000013661	ENSG00000132819
t16135	aE	aE	wE	wE	Non-re	PiE	ENSG00000278595	ENSG00000278595
t16136	aE	wE	wE	Non-re	wE	NA	NA	NA
t16137	wE	wE	aE	wE	wE	gE	ENSG00000224739	ENSG00000224739
t16138	Non-re	sE	sE	Non-re	sE	PiE	ENSPTRG00000011744	ENSG00000084693
t16139	aE	wE	wE	sE	Non-re	gE	ENSG00000183454	ENSG00000183454
t16140	wE	wE	wE	wE	aE	NA	NA	NA
t16141	Non-re	wE	aE	pE	wE	gE	ENSPTRG00000044968	ENSG00000139287
t16142	pE	pE	pE	pE	pE	P	ENSMMUG00000010847	ENSG00000107984
t16143	wE	wE	wE	wE	wE	gE	ENSPTRG00000000566	ENSG00000158315
t16144	wE	aE	wE	Non-re	sE	gE	ENSPTRG00000001007	ENSG00000079335
t16145	sE	sE	sE	wE	sE	P	ENSG00000257524	ENSG00000257524
t16146	wE	wE	wE	sE	sE	gE	ENSPTRG00000016856	NA
t16147	sE	wE	wE	wE	Non-re	P	ENSG00000188662	ENSG00000188662
t16148	aE	wE	wE	wE	sE	PiE	ENSG00000125384	ENSG00000125384
t16149	wE	wE	wE	wE	sE	NA	NA	NA
t16150	aE	aE	wE	wE	wE	NA	NA	NA
t16151	wE	wE	wE	wE	wE	NA	NA	NA
t16152	aE	wP	wP	wP	Non-re	gE	ENSG00000180875	ENSG00000180875
t16153	aE	wE	aE	sE	sE	EiE	ENSPTRG00000002021	ENSG00000143756
t16154	aE	sE	aE	Non-re	sE	gE	ENSPTRG00000020279	ENSG00000035681
t16155	aE	wE	wE	wE	wE	EiE	ENSG00000137274,ENSG00000180822	ENSG00000137274,ENSG00000180822
t16156	aE	aE	wE	Non-re	aE	gE	ENSPTRG00000018689	ENSG00000111962
t16157	aE	aE	wE	wE	wE	gE	ENSG00000164190	ENSG00000164190
t16158	Non-re	sE	Non-re	Non-re	sE	gE	ENSPTRG00000017324	NA
t16159	wE	wE	wE	wE	wE	EiE	ENSMMUG00000040157	ENSG00000182700
t16160	aE	sE	Non-re	Non-re	sE	gE	ENSPTRG00000015390	ENSG00000017260
t16161	sE	wE	sE	wE	wE	gE	ENSG00000124191	ENSG00000124191
t16162	wE	wE	wE	wE	wE	gE	ENSPTRG00000011886	ENSG00000143919
t16163	Non-re	pE	pE	Non-re	pE	P	ENSPTRG00000042917	NA
t16164	wE	wE	wE	Non-re	aE	NA	NA	NA
t16165	Non-re	aE	wE	Non-re	aE	gE	ENSPTRG00000048906	ENSG00000144357
t16166	wE	sE	wE	wE	wE	prE	ENSPTRG00000007051	ENSG00000166200
t16167	aE	wE	wE	wE	aE	NA	NA	NA
t16168	wE	wE	Non-re	wE	wE	prE	ENSG00000254857	ENSG00000254857
t16169	wE	wE	wE	wE	wE	NA	NA	NA
t16170	wE	wE	wE	wE	wE	EiE	ENSG00000143340	ENSG00000143340
t16171	Non-re	sE	sE	Non-re	sE	gE	ENSPTRG00000001220	ENSG00000131778
t16172	wP	wP	wP	Non-re	aE	prE	ENSG00000232053	ENSG00000232053
t16173	wE	sE	sE	aE	sE	PiE	ENSG00000164587	ENSG00000164587
t16174	aE	wE	wE	wE	wE	gE	ENSG00000112419	ENSG00000112419
t16175	wE	wE	wE	wE	wE	gE	ENSPPYG00000016648	NA
t16176	wE	wE	aE	wE	Non-re	NA	NA	NA
t16177	aE	Non-re	sE	sE	sE	gE	ENSMMUG00000015446	ENSG00000100347
t16178	aE	aE	wE	wE	wE	gE	ENSPPYG00000010970	NA
t16179	wE	wE	aE	wE	wE	gE	ENSGGOG00000011094	ENSG00000069188
t16180	aE	wE	wE	wE	wE	gE	ENSG00000205740	ENSG00000205740
t16181	wE	wE	wE	sE	wE	P	ENSG00000250295	ENSG00000250295
t16182	Non-re	wE	wE	Non-re	wE	gE	ENSMMUG00000038821	NA
t16183	Non-re	sE	wE	sE	wE	gE	ENSPTRG00000014675	ENSG00000154822
t16184	Non-re	sE	wE	wE	wE	gE	ENSPTRG00000011820	ENSG00000018699
t16185	sE	sE	sE	aE	aE	gE	ENSG00000072736	ENSG00000072736
t16186	aE	aE	wE	wE	wE	prE	ENSMMUG00000040999	NA
t16187	wE	aE	wE	wE	aE	prE	ENSG00000145685	ENSG00000145685
t16188	wE	Non-re	wE	wE	wE	NA	NA	NA
t16189	wE	wE	wE	wE	wE	P	ENSG00000240481	ENSG00000240481
t16190	wE	wE	wE	wE	pP	prE	ENSG00000253135	ENSG00000253135
t16191	wE	wE	wE	Non-re	wE	gE	ENSG00000229017	ENSG00000229017
t16192	wE	wE	sE	aE	sE	NA	NA	NA
t16193	wE	wE	wE	wE	wE	gE	ENSG00000140807	ENSG00000140807
t16194	wE	wE	aE	aE	Non-re	gE	ENSG00000171840	ENSG00000171840
t16195	aE	wE	wE	wE	aE	NA	NA	NA
t16196	sE	sE	sE	sE	aE	gE	ENSG00000121892	ENSG00000121892
t16197	wE	wE	wE	wE	wE	EiE	ENSG00000162244,ENSG00000164086,ENSG00000164087	ENSG00000162244,ENSG00000164086,ENSG00000164087
t16198	wE	wE	wE	wE	Non-re	prE	ENSG00000275443	ENSG00000275443
t16199	wE	aE	aE	Non-re	wE	gE	ENSG00000171033	ENSG00000171033
t16200	wE	wE	wE	aE	Non-re	gE	ENSG00000163697	ENSG00000163697
t16201	sE	wE	wE	wE	aE	NA	NA	NA
t16202	wE	sE	sE	wE	wE	gE	ENSPTRG00000015491	ENSG00000181804
t16203	aE	wE	aE	wE	aE	prE	ENSG00000115977	ENSG00000115977
t16204	wE	wE	wE	Non-re	wE	gE	ENSPTRG00000008753	ENSG00000170310
t16205	aE	sE	aE	sE	sE	gE	ENSPTRG00000007319	ENSG00000117906
t16206	Non-re	wE	wE	wE	wE	NA	NA	NA
t16207	aE	wE	wE	wE	wE	NA	NA	NA
t16208	Non-re	wE	wE	wE	wE	gE	ENSPTRG00000002187	ENSG00000185420
t16209	wE	wE	wE	wE	wE	NA	NA	NA
t16210	aE	wE	wE	wE	wE	gE	ENSPTRG00000017117	ENSG00000151422
t16211	wE	wE	wE	wE	aE	gE	ENSG00000205683	ENSG00000205683
t16212	Non-re	Non-re	wE	aE	wE	NA	NA	NA
t16213	aE	wE	wE	wE	wE	prE	ENSMMUG00000009231	ENSG00000101198
t16214	pE	wE	wE	pE	wE	gE	ENSG00000271911	ENSG00000271911
t16215	sE	sE	sE	sE	sE	gE	ENSG00000064933	ENSG00000064933
t16216	wE	wE	wE	aE	Non-re	gE	ENSG00000128923	ENSG00000128923
t16217	wE	wE	wE	Non-re	Non-re	prE	ENSG00000254705	ENSG00000254705
t16218	wE	wE	Non-re	wE	aE	P	ENSG00000252623	ENSG00000252623
t16219	wE	aE	wE	aE	wE	gE	ENSG00000119771	ENSG00000119771
t16220	aE	wE	wE	aE	wE	gE	ENSG00000074527	ENSG00000074527
t16221	wE	wE	wE	wE	wE	NA	NA	NA
t16222	wE	wE	wE	wE	wE	prE	ENSMMUG00000010597	ENSG00000120337
t16223	wE	wE	wE	wE	wE	NA	NA	NA
t16224	Non-re	sE	sE	aE	aE	gE	ENSMMUG00000008223	NA
t16225	Non-re	wE	Non-re	wE	wE	NA	NA	NA
t16226	Non-re	wE	wE	wE	wE	gE	ENSMMUG00000001674	ENSG00000178568
t16227	wE	wE	aE	wE	aE	NA	NA	NA
t16228	wE	wE	wE	Non-re	Non-re	gE	ENSG00000259753	ENSG00000259753
t16229	wE	wE	wE	wE	wE	prE	ENSG00000249373	ENSG00000249373
t16230	wE	wE	wE	wE	Non-re	NA	NA	NA
t16231	aE	aE	wE	Non-re	wE	gE	ENSG00000170153	ENSG00000170153
t16232	wE	wE	wE	wE	wE	prE	ENSG00000233662	ENSG00000233662
t16233	aE	wE	wE	wE	wE	gE	ENSG00000091844	ENSG00000091844
t16234	wE	aE	wE	wE	Non-re	gE	ENSG00000113231	ENSG00000113231
t16235	Non-re	pE	pE	pE	pE	NA	NA	NA
t16236	aE	sE	sE	wE	sE	prE	ENSPTRG00000024504	ENSG00000207053
t16237	aE	wE	wE	wE	wE	NA	NA	NA
t16238	wE	wE	wE	wE	wE	NA	NA	NA
t16239	sE	wE	wE	Non-re	wE	gE	ENSG00000170927	ENSG00000170927
t16240	wE	wE	wE	Non-re	Non-re	NA	NA	NA
t16241	wE	wE	wE	aE	wE	gE	ENSG00000081913	ENSG00000081913
t16242	aE	wE	aE	wE	wE	PiE	ENSG00000087085	ENSG00000087085
t16243	sE	sE	sE	sE	Non-re	gE	ENSG00000163104	ENSG00000163104
t16244	wE	wE	aE	aE	aE	gE	ENSG00000170044	ENSG00000170044
t16245	aE	sE	wE	wE	sE	gE	ENSG00000224565	ENSG00000224565
t16246	aE	sE	sE	sE	sE	gE	ENSG00000184575	ENSG00000184575
t16247	aE	aE	wE	Non-re	wE	NA	NA	NA
t16248	aE	wE	aE	Non-re	wE	NA	NA	NA
t16249	wE	wE	wE	aE	aE	prE	ENSG00000279836	ENSG00000279836
t16250	wE	wE	aE	wE	wE	prE	ENSGGOG00000027393	ENSG00000138190
t16251	wE	wE	aE	wE	aE	prE	ENSPTRG00000034239	ENSG00000213199
t16252	Non-re	sE	sE	sE	sE	gE	ENSMMUG00000002472	ENSG00000104853
t16253	aE	wE	wE	Non-re	sE	gE	ENSG00000132005	ENSG00000132005
t16254	aE	sE	aE	aE	aE	gE	ENSG00000118518	ENSG00000118518
t16255	aE	wE	wE	Non-re	Non-re	gE	ENSG00000184588	ENSG00000184588
t16256	wE	wE	wE	wE	wE	P	ENSG00000255475	ENSG00000255475
t16257	wE	aE	wE	wE	aE	prE	ENSG00000163636	ENSG00000163636
t16258	wE	sE	wE	wE	aE	NA	NA	NA
t16259	wE	wE	wE	wE	wE	NA	NA	NA
t16260	wE	wE	aE	Non-re	aE	gE	ENSG00000157890	ENSG00000157890
t16261	wE	wE	Non-re	wE	Non-re	EiE	ENSG00000165443	ENSG00000165443
t16262	aE	sE	wE	aE	wE	gE	ENSG00000072858	ENSG00000072858
t16263	wE	wE	wE	aE	aE	P	ENSMMUG00000041809	NA
t16264	aE	sE	aE	wE	aE	gE	ENSG00000187118	ENSG00000187118
t16265	wE	wE	wE	Non-re	aE	gE	ENSG00000163590	ENSG00000163590
t16266	wE	wE	wE	wE	wE	NA	NA	NA
t16267	wE	aE	wE	Non-re	wE	NA	NA	NA
t16268	wE	aE	wE	wE	wE	gE	ENSG00000132170	ENSG00000132170
t16269	Non-re	aE	aE	aE	wE	gE	ENSPTRG00000016431	ENSG00000164066
t16270	Non-re	wP	Non-re	wP	Non-re	NA	NA	NA
t16271	wE	Non-re	aE	aE	wE	gE	ENSMMUG00000019359	ENSG00000128578
t16272	aE	wE	wE	wE	wE	gE	ENSG00000102755	ENSG00000102755
t16273	aE	sE	aE	aE	aE	gE	ENSMMUG00000014853	ENSG00000111596
t16274	wE	wE	wE	aE	wE	gE	ENSG00000236449	ENSG00000236449
t16275	aE	aE	sE	aE	sE	gE	ENSG00000186815	ENSG00000186815
t16276	aE	wE	wE	wE	wE	EiE	ENSG00000060642	ENSG00000060642
t16277	aE	wE	wE	aE	wE	gE	ENSG00000227145	ENSG00000227145
t16278	Non-re	aE	aE	Non-re	wE	gE	ENSPTRG00000006039	ENSG00000102606
t16279	wE	wE	wE	wE	wE	prE	ENSMMUG00000026044	ENSG00000212144
t16280	wE	sE	aE	wE	wE	gE	ENSPTRG00000016880	ENSG00000067113
t16281	Non-re	Non-re	wE	wE	wE	gE	ENSMMUG00000014418	NA
t16282	aE	aE	Non-re	wE	wE	gE	ENSG00000166326	ENSG00000166326
t16283	wE	wE	Non-re	wE	Non-re	NA	NA	NA
t16284	wE	wE	wE	wE	wE	P	ENSG00000217684	ENSG00000217684
t16285	wE	sE	wE	aE	sE	gE	ENSG00000106804	ENSG00000106804
t16286	wE	wE	sE	aE	aE	gE	ENSG00000185716	ENSG00000185716
t16287	wE	wE	wE	wE	Non-re	prE	ENSG00000243621	ENSG00000243621
t16288	pE	pE	aE	pE	pE	P	ENSG00000113196	ENSG00000113196
t16289	wE	wE	wE	wE	aE	gE	ENSPTRG00000002406	ENSG00000165322
t16290	wE	sE	aE	wE	wE	gE	ENSPTRG00000006472	ENSG00000182185
t16291	pE	pE	pE	pE	pE	gE	ENSMMUG00000045353	ENSG00000189182
t16292	sE	sE	sE	Non-re	Non-re	gE	ENSG00000068878	ENSG00000068878
t16293	wE	wE	wE	wE	wE	P	ENSG00000261856	ENSG00000261856
t16294	wE	Non-re	wE	wE	wE	gE	ENSG00000008118	ENSG00000008118
t16295	wE	aE	aE	wE	pE	P	ENSG00000274244	ENSG00000274244
t16296	sE	wE	wE	wE	wE	gE	ENSG00000163738	ENSG00000163738
t16297	wE	wE	wE	wE	wE	NA	NA	NA
t16298	aE	sE	Non-re	aE	aE	gE	ENSG00000186073	ENSG00000186073
t16299	wE	wE	wE	aE	wE	NA	NA	NA
t16300	wE	wE	aE	wE	wE	prE	ENSG00000139211	ENSG00000139211
t16301	wE	wE	wE	wE	wE	gE	ENSG00000140538	ENSG00000140538
t16302	sE	wE	sE	aE	sE	gE	ENSG00000140044	ENSG00000140044
t16303	pE	pE	pE	pE	pE	gE	ENSPTRG00000017180	ENSG00000061455
t16304	Non-re	sE	sE	sE	sE	gE	ENSPTRG00000021055	ENSG00000135018
t16305	aE	sE	sE	sE	sE	P	ENSPTRG00000051227	ENSG00000200888
t16306	wE	aE	wE	wE	wE	prE	ENSMMUG00000014207	ENSG00000140395
t16307	aE	pE	wE	wE	sE	gE	ENSPTRG00000008376	ENSG00000186153
t16308	wE	wE	wE	wE	wE	gE	ENSMMUG00000013832	ENSG00000073734
t16309	wE	sE	wE	aE	sE	gE	ENSG00000108100	ENSG00000108100
t16310	aE	sE	sE	aE	aE	gE	ENSG00000122545	ENSG00000122545
t16311	wE	wE	wE	Non-re	wE	NA	NA	NA
t16312	Non-re	Non-re	wE	Non-re	sE	NA	NA	NA
t16313	aE	sE	aE	sE	sE	PiE	ENSMMUG00000018837	ENSG00000215472
t16314	wE	wE	wE	Non-re	wE	NA	NA	NA
t16315	aE	wE	wP	aE	wE	NA	NA	NA
t16316	wE	wE	wE	wE	wE	gE	ENSPTRG00000006763	ENSG00000088808
t16317	wE	wE	wE	sE	wE	P	ENSMMUG00000033684	NA
t16318	pE	wE	aE	wE	pE	gE	ENSPTRG00000015601	ENSG00000085276
t16319	wE	wE	wE	Non-re	sE	prE	ENSG00000237975	ENSG00000237975
t16320	aE	wE	sE	sE	sE	prE	ENSG00000139842	ENSG00000139842
t16321	wE	wE	aE	wE	wE	NA	NA	NA
t16322	wE	wE	aE	wE	wE	NA	NA	NA
t16323	wE	wE	wE	aE	wE	NA	NA	NA
t16324	pE	pE	aE	pE	aE	prE	ENSPTRG00000043330	ENSG00000165556
t16325	wE	wE	wE	wE	Non-re	EiE	ENSG00000110436	ENSG00000110436
t16326	aE	wE	Non-re	wE	Non-re	gE	ENSG00000069020	ENSG00000069020
t16327	wE	sE	wE	aE	wE	gE	ENSG00000138463	ENSG00000138463
t16328	aE	wE	wE	wE	sE	gE	ENSMMUG00000021744	ENSG00000186047
t16329	Non-re	sE	aE	Non-re	wE	gE	ENSMMUG00000006528	ENSG00000075884
t16330	sE	sE	sE	sE	sE	gE	ENSG00000164754	ENSG00000164754
t16331	wE	wE	aE	wE	aE	gE	ENSG00000173517	ENSG00000173517
t16332	wE	wE	wE	wE	wE	prE	ENSG00000074219	ENSG00000074219
t16333	wE	wE	wE	wE	wE	prE	ENSG00000233154	ENSG00000233154
t16334	sE	sE	sE	aE	sE	PiE	ENSG00000052841,ENSG00000166181	ENSG00000052841,ENSG00000166181
t16335	aE	sE	sE	aE	aE	gE	ENSG00000122545	ENSG00000122545
t16336	aE	wE	wE	wE	wE	prE	ENSPTRG00000016972	ENSG00000083312
t16337	wE	aE	wE	wE	wE	gE	ENSMMUG00000005070	ENSG00000067208
t16338	aE	wE	wE	wE	wE	prE	ENSG00000171860	ENSG00000171860
t16339	wE	Non-re	wE	wE	Non-re	gE	ENSG00000214960	ENSG00000214960
t16340	wE	wE	wE	Non-re	Non-re	NA	NA	NA
t16341	aE	sE	aE	aE	sE	gE	ENSPTRG00000018625	ENSG00000146411
t16342	aE	wE	sE	wE	wE	prE	ENSG00000239823	ENSG00000239823
t16343	pE	pE	wP	aE	pE	prE	ENSG00000140254	ENSG00000140254
t16344	wE	wE	wE	aE	Non-re	NA	NA	NA
t16345	sE	sE	sE	sE	sE	gE	ENSG00000130695	ENSG00000130695
t16346	wE	wE	wE	wE	aE	gE	ENSG00000135299	ENSG00000135299
t16347	wE	wE	wE	wE	aE	gE	ENSG00000180316	ENSG00000180316
t16348	sE	sE	aE	aE	sE	gE	ENSG00000096063	ENSG00000096063
t16349	sE	aE	aE	Non-re	sE	gE	ENSG00000197969	ENSG00000197969
t16350	wE	wE	wE	Non-re	Non-re	gE	ENSG00000256995	ENSG00000256995
t16351	wE	sE	aE	aE	wE	gE	ENSG00000170871	ENSG00000170871
t16352	sE	sE	wE	aE	aE	gE	ENSG00000125257	ENSG00000125257
t16353	Non-re	sE	sE	Non-re	sE	gE	ENSPTRG00000018365	ENSG00000146247
t16354	Non-re	sE	sE	sE	sE	gE	ENSPTRG00000012439	ENSG00000136731
t16355	wE	wE	wE	wE	sE	P	ENSG00000241587	ENSG00000241587
t16356	Non-re	wE	wE	sE	aE	gE	ENSMMUG00000038410	NA
t16357	wE	wE	wE	wE	wE	gE	ENSG00000253582	ENSG00000253582
t16358	wE	wE	wE	aE	wE	gE	ENSG00000159267	ENSG00000159267
t16359	wE	wE	wE	wE	Non-re	prE	ENSG00000055813	ENSG00000055813
t16360	aE	wE	wE	wE	wE	P	ENSPTRG00000038266	NA
t16361	sE	sE	sE	sE	sE	PiE	ENSG00000083799	ENSG00000083799
t16362	wE	wE	wE	wE	wE	NA	NA	NA
t16363	wE	wE	wE	wE	wE	NA	NA	NA
t16364	Non-re	wP	wP	pE	wE	NA	NA	NA
t16365	aE	aE	aE	aE	aE	gE	ENSG00000178177	ENSG00000178177
t16366	sE	wE	wE	wE	aE	prE	ENSG00000164011	ENSG00000164011
t16367	wE	wE	wE	Non-re	wE	NA	NA	NA
t16368	wE	wE	wE	wE	wE	P	ENSG00000234239	ENSG00000234239
t16369	wE	wE	wE	Non-re	wE	NA	NA	NA
t16370	wE	aE	wE	wE	sE	gE	ENSG00000138439	ENSG00000138439
t16371	aE	sE	wE	aE	wE	gE	ENSG00000010818	ENSG00000010818
t16372	aE	wE	wE	sE	wE	NA	NA	NA
t16373	wE	wE	wE	wE	wE	NA	NA	NA
t16374	wE	wP	sE	aE	wE	NA	NA	NA
t16375	sE	wE	wE	wE	Non-re	NA	NA	NA
t16376	wE	wE	wE	wE	wE	gE	ENSG00000121989	ENSG00000121989
t16377	Non-re	Non-re	sE	sE	sE	prE	ENSMMUG00000037736	ENSG00000207457
t16378	wE	wE	wE	wE	wE	gE	ENSG00000179299	ENSG00000179299
t16379	wE	wE	Non-re	wE	wE	gE	ENSPTRG00000001851	ENSG00000077157
t16380	wE	aE	wE	wE	wE	gE	ENSG00000159685	ENSG00000159685
t16381	sE	sE	wE	wE	aE	gE	ENSPTRG00000019338	ENSG00000187257
t16382	wE	wE	wE	Non-re	Non-re	NA	NA	NA
t16383	wE	sE	sE	wE	aE	gE	ENSPTRG00000018306	ENSG00000112200
t16384	wE	aE	wE	wE	wE	prE	ENSG00000229022	ENSG00000229022
t16385	wE	pE	wE	Non-re	wE	PiE	ENSG00000135775	ENSG00000135775
t16386	sP	sE	sE	sE	sE	P	ENSG00000100129	ENSG00000100129
t16387	sE	sE	sE	sE	sE	PiE	ENSG00000137776	ENSG00000137776
t16388	wE	wE	aE	wE	wE	gE	ENSG00000248373	ENSG00000248373
t16389	wE	wE	wE	aE	Non-re	gE	ENSG00000151490	ENSG00000151490
t16390	wE	aE	aE	Non-re	wP	NA	NA	NA
t16391	aE	wP	wP	Non-re	Non-re	NA	NA	NA
t16392	wE	wE	wE	wE	wE	EiE	ENSG00000126787,ENSG00000168175	ENSG00000126787,ENSG00000168175
t16393	aE	wE	wE	Non-re	wE	P	ENSG00000256995	ENSG00000256995
t16394	wE	wE	wE	aE	Non-re	gE	ENSG00000237505	ENSG00000237505
t16395	aE	sE	aE	sE	sE	gE	ENSG00000108960	ENSG00000108960
t16396	sE	aE	sE	aE	wE	gE	ENSG00000116698	ENSG00000116698
t16397	wE	wE	wE	Non-re	wE	gE	ENSG00000174373	ENSG00000174373
t16398	Non-re	sE	sE	sE	sE	gE	ENSPTRG00000015793	ENSG00000075711
t16399	wE	aE	wE	wE	wE	gE	ENSG00000150048	ENSG00000150048
t16400	wE	wE	wE	Non-re	wE	gE	ENSG00000224367	ENSG00000224367
t16401	wE	wE	wE	wE	wE	gE	ENSG00000113448	ENSG00000113448
t16402	wE	wE	wE	Non-re	wE	gE	ENSG00000224081	ENSG00000224081
t16403	wE	wE	wE	wE	wE	gE	ENSG00000237352	ENSG00000237352
t16404	wE	Non-re	wE	wE	wE	NA	NA	NA
t16405	wE	wE	wE	aE	Non-re	EiE	ENSG00000154229	ENSG00000154229
t16406	aE	sE	aE	wE	aE	gE	ENSG00000166619	ENSG00000166619
t16407	aE	sE	sE	sE	sE	P	ENSMMUG00000027013	NA
t16408	pE	pE	Non-re	aP	pE	prE	ENSG00000182979	ENSG00000182979
t16409	sE	sE	aE	aE	wE	PiE	ENSG00000168710	ENSG00000168710
t16410	sE	sE	aE	aE	sE	gE	ENSG00000143924	ENSG00000143924
t16411	aE	sE	aE	sE	sE	gE	ENSG00000153406	ENSG00000153406
t16412	Non-re	wE	wE	wE	Non-re	gE	ENSPTRG00000017414	ENSG00000070808
t16413	wE	aE	aE	sE	wE	gE	ENSMMUG00000008638	ENSG00000143776
t16414	wE	wE	sE	Non-re	Non-re	gE	ENSG00000100784	ENSG00000100784
t16415	wE	aE	wE	wE	wE	gE	ENSPTRG00000024071	ENSG00000041515
t16416	wE	wE	wE	Non-re	Non-re	gE	ENSG00000068383	ENSG00000068383
t16417	aE	aE	wE	Non-re	wE	NA	NA	NA
t16418	wE	aE	wE	wE	aE	NA	NA	NA
t16419	wE	wE	wE	aE	wE	gE	ENSG00000069667	ENSG00000069667
t16420	pE	pE	wP	wE	pE	gE	ENSPTRG00000013519	ENSG00000101076
t16421	wE	wE	wE	wE	Non-re	NA	NA	NA
t16422	wE	wE	Non-re	wE	Non-re	gE	ENSG00000226383	ENSG00000226383
t16423	Non-re	Non-re	wE	wE	wE	prE	ENSMMUG00000019005	ENSG00000136295
t16424	wE	wE	wE	wE	wE	prE	ENSG00000151065	ENSG00000151065
t16425	wE	sE	wE	Non-re	aE	gE	ENSMMUG00000017224	ENSG00000132792
t16426	wE	Non-re	wE	aE	Non-re	gE	ENSG00000170293	ENSG00000170293
t16427	aE	Non-re	aE	wE	wE	gE	ENSG00000107902	ENSG00000107902
t16428	wE	wE	wE	aE	wE	gE	ENSG00000198691	ENSG00000198691
t16429	pE	pE	pE	aE	pE	NA	NA	NA
t16430	Non-re	aE	wE	aE	sE	gE	ENSPTRG00000001856	ENSG00000117139
t16431	wE	Non-re	wE	Non-re	Non-re	NA	NA	NA
t16432	wE	Non-re	wE	wE	wE	gE	ENSG00000109436	ENSG00000109436
t16433	wE	wE	wE	wE	wE	NA	NA	NA
t16434	sE	aE	aE	aE	sE	PiE	ENSG00000138768,ENSG00000201644	ENSG00000138768,ENSG00000201644
t16435	Non-re	wE	wE	wE	wE	gE	ENSGGOG00000012059	ENSG00000160207
t16436	wE	wE	wE	Non-re	Non-re	gE	ENSG00000128567	ENSG00000128567
t16437	wE	wE	wE	Non-re	wE	gE	ENSG00000155792	ENSG00000155792
t16438	aE	wE	wE	aE	Non-re	NA	NA	NA
t16439	wE	wE	wE	wE	wE	NA	NA	NA
t16440	wE	wE	aE	Non-re	wE	gE	ENSG00000111860	ENSG00000111860
t16441	aE	sE	sE	aE	sE	PiE	ENSG00000028116	ENSG00000028116
t16442	wE	wE	wE	wE	aE	prE	ENSG00000137077	ENSG00000137077
t16443	aE	sE	Non-re	sE	sE	gE	ENSG00000149346	ENSG00000149346
t16444	wE	wE	wE	wE	wE	NA	NA	NA
t16445	wE	wE	wE	Non-re	wE	gE	ENSG00000236744	ENSG00000236744
t16446	aE	wE	aE	Non-re	Non-re	gE	ENSG00000049323	ENSG00000049323
t16447	aE	pE	aE	aE	pE	NA	NA	NA
t16448	wE	aE	wE	wE	sE	P	ENSG00000213041	ENSG00000213041
t16449	wE	wE	wE	wE	wE	gE	ENSG00000154917	ENSG00000154917
t16450	wE	wE	wE	wE	wE	gE	ENSPPYG00000019489	ENSG00000157654
t16451	Non-re	wE	aE	aE	wE	gE	ENSMMUG00000021534	NA
t16452	wE	sE	sE	wE	wE	PiE	ENSG00000163684	ENSG00000163684
t16453	wE	wE	wE	wE	wE	NA	NA	NA
t16454	wE	wE	wE	wE	wE	NA	NA	NA
t16455	sE	wE	wE	wE	aE	gE	ENSG00000267561	ENSG00000267561
t16456	wE	wE	wE	aE	aE	gE	ENSPTRG00000013894	ENSG00000159263
t16457	wE	wE	wE	wE	wE	gE	ENSMMUG00000001674	ENSG00000178568
t16458	wE	wE	wE	wE	aE	NA	NA	NA
t16459	wE	wE	wE	wE	Non-re	NA	NA	NA
t16460	wE	wE	wE	wE	aE	gE	ENSG00000135083	ENSG00000135083
t16461	aE	wE	wE	wE	aE	prE	ENSG00000258587	ENSG00000258587
t16462	wE	wE	wE	wE	wE	gE	ENSPTRG00000000465	ENSG00000121753
t16463	Non-re	wE	wE	wE	Non-re	NA	NA	NA
t16464	wE	wE	wE	aE	wE	NA	NA	NA
t16465	Non-re	sE	sE	aE	sE	gE	ENSMMUG00000022008	ENSG00000065491
t16466	Non-re	wE	wE	wE	wE	NA	NA	NA
t16467	aE	aE	aE	pE	pE	NA	NA	NA
t16468	aE	sE	sE	wE	wE	EiE	ENSGGOG00000003023	ENSG00000077238
t16469	wE	aE	wE	wE	Non-re	PiE	ENSG00000162631	ENSG00000162631
t16470	wE	wE	wE	wE	wE	gE	ENSPTRG00000018415	ENSG00000154548
t16471	aE	sE	sE	Non-re	Non-re	gE	ENSPTRG00000005309	ENSG00000180263
t16472	pE	pE	aE	pE	pE	prE	ENSPTRG00000042018	ENSG00000234438
t16473	wE	wE	wE	wE	wE	gE	ENSG00000284686	ENSG00000284686
t16474	wE	wE	wE	wE	wE	NA	NA	NA
t16475	wE	wE	wE	aE	wE	P	ENSG00000228783	ENSG00000228783
t16476	pE	pE	pE	aE	pE	P	ENSPTRG00000037248	NA
t16477	wE	sE	sE	wE	sE	PiE	ENSG00000236153	ENSG00000236153
t16478	wE	wE	wE	wE	wE	gE	ENSG00000084636	ENSG00000084636
t16479	wE	wE	aE	aE	wE	gE	ENSG00000159905	ENSG00000159905
t16480	aE	sE	sE	Non-re	aE	gE	ENSG00000166225	ENSG00000166225
t16481	wE	aE	Non-re	wE	wE	gE	ENSG00000149346	ENSG00000149346
t16482	wE	wE	wE	wE	Non-re	NA	NA	NA
t16483	wE	aE	aE	aE	Non-re	EiE	ENSG00000113318	ENSG00000113318
t16484	sE	sE	sP	sE	sE	PiE	ENSG00000105355,ENSG00000127666	ENSG00000105355,ENSG00000127666
t16485	wE	wE	wE	wE	wE	NA	NA	NA
t16486	Non-re	sE	wE	wE	aE	gE	ENSPTRG00000007146	ENSG00000138613
t16487	wE	wE	wE	aE	wE	prE	ENSG00000165511	ENSG00000165511
t16488	aE	wE	wE	wE	wE	NA	NA	NA
t16489	Non-re	wE	wE	wE	wE	NA	NA	NA
t16490	Non-re	wE	Non-re	wE	wE	NA	NA	NA
t16491	wE	wE	wE	wE	wE	prE	ENSG00000019995	ENSG00000019995
t16492	wE	wE	wE	wE	Non-re	gE	ENSPTRG00000009532	ENSG00000007314
t16493	wE	wE	sE	Non-re	wE	gE	ENSG00000106483	ENSG00000106483
t16494	wE	sE	sE	aE	aE	gE	ENSG00000005020	ENSG00000005020
t16495	wE	wE	wE	wE	Non-re	NA	NA	NA
t16496	wE	Non-re	wE	wE	wE	prE	ENSG00000225136	ENSG00000225136
t16497	aE	sE	sE	Non-re	sE	P	ENSG00000276571	ENSG00000276571
t16498	wE	wE	wE	Non-re	wE	NA	NA	NA
t16499	wE	wE	wE	wE	wE	gE	ENSG00000163947	ENSG00000163947
t16500	wE	aE	aE	wE	wE	gE	ENSPTRG00000002536	ENSG00000182010
t16501	wE	wE	wE	wE	Non-re	NA	NA	NA
t16502	wE	aE	sE	aE	aE	gE	ENSG00000185104	ENSG00000185104
t16503	sE	sE	sE	Non-re	aE	gE	ENSG00000124177	ENSG00000124177
t16504	wE	aE	aE	aE	sE	gE	ENSMMUG00000012677	ENSG00000127663
t16505	aE	sE	sE	sE	sE	prE	ENSPTRG00000010732	ENSG00000064490
t16506	aE	wE	wE	wE	wE	NA	NA	NA
t16507	sE	sE	sE	sE	Non-re	gE	ENSG00000066739	ENSG00000066739
t16508	aE	sE	wE	aE	aE	gE	ENSG00000265817	ENSG00000265817
t16509	aE	sE	aE	sE	sE	gE	ENSG00000116704	ENSG00000116704
t16510	Non-re	Non-re	Non-re	aE	aE	gE	ENSMMUG00000048293	NA
t16511	aE	wE	wE	wE	Non-re	NA	NA	NA
t16512	aE	wE	wE	aE	sE	NA	NA	NA
t16513	wE	wE	wE	wE	wE	NA	NA	NA
t16514	wE	wE	wE	Non-re	wE	gE	ENSG00000258561	ENSG00000258561
t16515	aE	Non-re	sE	aE	sE	gE	ENSG00000196715	ENSG00000196715
t16516	wE	wE	wE	wE	wE	NA	NA	NA
t16517	wE	sE	sE	sE	sE	gE	ENSG00000235939	ENSG00000235939
t16518	sE	wE	wE	wE	aE	gE	ENSG00000154217	ENSG00000154217
t16519	wE	wE	wE	aE	wE	NA	NA	NA
t16520	wE	wE	wE	wE	wE	NA	NA	NA
t16521	wE	wE	wE	wE	sE	prE	ENSG00000206813	ENSG00000206813
t16522	wE	wE	wE	wE	wE	gE	ENSMMUG00000013183	ENSG00000145743
t16523	aE	pE	pE	pE	pE	P	ENSG00000167244	ENSG00000167244
t16524	wE	wE	wE	wE	wE	prE	ENSG00000100075	ENSG00000100075
t16525	wE	wE	wE	wE	wE	gE	ENSG00000132321	ENSG00000132321
t16526	sE	aE	sE	wE	wE	gE	ENSG00000106868	ENSG00000106868
t16527	wE	wE	wE	wE	wE	gE	ENSG00000113269	ENSG00000113269
t16528	wE	wE	sE	sE	sE	gE	ENSG00000159023	ENSG00000159023
t16529	wE	aE	wE	wE	wE	gE	ENSMMUG00000019977	ENSG00000144821
t16530	aE	wE	aE	wE	aE	NA	NA	NA
t16531	aE	sE	sE	sE	aE	gE	ENSG00000258782	ENSG00000258782
t16532	wE	wE	wE	wE	wE	P	ENSG00000239099	ENSG00000239099
t16533	wE	wE	wE	wE	aE	gE	ENSPTRG00000006376	ENSG00000182521
t16534	aE	Non-re	wE	aE	wE	NA	NA	NA
t16535	sE	aE	sE	aE	Non-re	gE	ENSG00000150995	ENSG00000150995
t16536	sE	sE	wE	sE	sE	gE	ENSG00000120029	ENSG00000120029
t16537	wE	sE	wE	aE	Non-re	EiE	ENSPTRG00000018106,ENSPTRG00000018107	NA
t16538	wE	wE	wE	wE	wE	gE	ENSG00000172954	ENSG00000172954
t16539	wE	Non-re	wE	Non-re	Non-re	P	ENSG00000256083	ENSG00000256083
t16540	aE	sE	sE	sE	sE	P	ENSG00000258034	ENSG00000258034
t16541	aE	Non-re	wE	aE	wE	gE	ENSG00000120054	ENSG00000120054
t16542	wE	aE	wE	wE	wE	NA	NA	NA
t16543	wE	wE	wE	wE	wE	gE	ENSG00000243797	ENSG00000243797
t16544	sE	Non-re	sE	aE	sE	gE	ENSG00000100150	ENSG00000100150
t16545	Non-re	wE	aE	wE	Non-re	NA	NA	NA
t16546	wE	wE	wE	wE	aE	gE	ENSG00000126005	ENSG00000126005
t16547	wE	wE	wE	wE	wE	gE	ENSG00000283563	ENSG00000283563
t16548	aE	wE	wE	wE	wE	P	ENSG00000228639	ENSG00000228639
t16549	wE	wE	wE	wE	wE	NA	NA	NA
t16550	Non-re	aE	aE	wE	aE	gE	ENSPTRG00000013415	ENSG00000078747
t16551	wE	wE	wE	wE	wE	prE	ENSMMUG00000008757	ENSG00000138606
t16552	aE	sE	sE	sE	sE	gE	ENSG00000132356	ENSG00000132356
t16553	aE	wE	wE	wE	wE	prE	ENSG00000225674	ENSG00000225674
t16554	wE	wE	wE	wE	Non-re	NA	NA	NA
t16555	wE	wE	wE	wE	wE	gE	ENSG00000170959	ENSG00000170959
t16556	aE	sE	sE	sE	aE	prE	ENSPTRG00000045683	ENSG00000275818
t16557	wE	wE	aE	wE	sE	gE	ENSG00000157890	ENSG00000157890
t16558	wE	wE	wE	wE	wE	PiE	ENSG00000062485,ENSG00000111602,ENSG00000135469,ENSG00000135473,ENSG00000170581,ENSG00000257727	ENSG00000062485,ENSG00000111602,ENSG00000135469,ENSG00000135473,ENSG00000170581,ENSG00000257727
t16559	wE	Non-re	wE	wE	sP	NA	NA	NA
t16560	aE	wE	aE	Non-re	wE	gE	ENSG00000181690	ENSG00000181690
t16561	wE	wE	wE	wE	wE	NA	NA	NA
t16562	sE	sE	sE	sE	sE	gE	ENSG00000047849	ENSG00000047849
t16563	wE	wE	wE	wE	wE	gE	ENSPTRG00000021139	ENSG00000148120
t16564	aE	wE	wE	wE	wE	prE	ENSPTRG00000045885	NA
t16565	sE	wE	sE	sE	sE	gE	ENSG00000168405	ENSG00000168405
t16566	Non-re	wE	wE	wE	wE	prE	ENSMMUG00000004330	ENSG00000149090
t16567	aE	aE	wE	wE	wE	EiE	ENSG00000006047,ENSG00000072818,ENSG00000161940,ENSG00000174327,ENSG00000215067,ENSG00000224647	ENSG00000006047,ENSG00000072818,ENSG00000161940,ENSG00000174327,ENSG00000215067,ENSG00000224647
t16568	Non-re	sE	aE	wE	sE	gE	ENSPTRG00000000770	ENSG00000157216
t16569	wE	wE	wE	wE	wE	gE	ENSG00000127922	ENSG00000127922
t16570	wE	wE	sE	sE	wE	gE	ENSG00000151348	ENSG00000151348
t16571	wE	wE	aE	sE	wE	PiE	ENSG00000165507,ENSG00000165512	ENSG00000165507,ENSG00000165512
t16572	wE	wE	wE	wE	wE	gE	ENSG00000172954	ENSG00000172954
t16573	wE	wE	wE	wE	Non-re	gE	ENSG00000134146	ENSG00000134146
t16574	wE	aE	wE	wE	wE	NA	NA	NA
t16575	Non-re	sE	aE	wE	sE	gE	ENSMMUG00000013780	ENSG00000139734
t16576	aE	wE	wE	wE	wE	gE	ENSG00000248555	ENSG00000248555
t16577	wE	aE	wE	wE	wE	NA	NA	NA
t16578	aE	sE	sE	aE	sE	prE	ENSMMUG00000015026	ENSG00000162819
t16579	sE	sE	sE	sE	Non-re	prE	ENSG00000223583	ENSG00000223583
t16580	aE	aE	wE	aE	aE	prE	ENSG00000167772	ENSG00000167772
t16581	wE	wE	wE	wE	wE	gE	ENSG00000284686	ENSG00000284686
t16582	wE	wE	wE	wE	aE	prE	ENSMMUG00000022267	NA
t16583	wE	wE	Non-re	wE	Non-re	gE	ENSG00000262801	ENSG00000262801
t16584	aE	sE	sE	sE	sE	gE	ENSG00000137871	ENSG00000137871
t16585	wE	Non-re	aE	sE	Non-re	gE	ENSG00000182197	ENSG00000182197
t16586	wE	sE	sE	wE	sE	gE	ENSG00000142655	ENSG00000142655
t16587	wE	wE	wE	wE	Non-re	EiE	ENSGGOG00000002819	NA
t16588	sE	sE	sE	aE	sE	gE	ENSG00000006062	ENSG00000006062
t16589	sE	sE	sE	sE	aE	gE	ENSPTRG00000006705	ENSG00000100749
t16590	wE	wE	wE	wE	wE	P	ENSMMUG00000005664	NA
t16591	wE	sE	wE	wE	wE	P	ENSG00000253008	ENSG00000253008
t16592	sE	sE	sE	sE	wE	gE	ENSG00000049618	ENSG00000049618
t16593	wE	wE	aE	Non-re	wE	NA	NA	NA
t16594	pE	aE	wE	pE	pE	NA	NA	NA
t16595	aE	wE	wE	wE	Non-re	P	ENSG00000249035	ENSG00000249035
t16596	wE	wE	wE	wE	wE	gE	ENSG00000224812	ENSG00000224812
t16597	aE	sE	sE	sE	sE	gE	ENSPTRG00000011889	ENSG00000068784
t16598	wE	Non-re	wE	wE	Non-re	P	ENSGGOG00000022822	NA
t16599	aE	aE	wE	Non-re	aE	gE	ENSG00000188352	ENSG00000188352
t16600	wE	Non-re	wE	wE	aE	NA	NA	NA
t16601	aE	wE	wE	wE	Non-re	EiE	ENSG00000233080	ENSG00000233080
t16602	wE	wE	wE	Non-re	wE	NA	NA	NA
t16603	wE	wE	wE	wE	wE	NA	NA	NA
t16604	wE	sE	wE	aE	wE	P	ENSPTRG00000048979	NA
t16605	wE	wE	wE	aE	wE	NA	NA	NA
t16606	aE	sE	sP	wE	aE	PiE	ENSG00000099797	ENSG00000099797
t16607	wE	wE	wE	wE	wE	gE	ENSG00000069667	ENSG00000069667
t16608	sE	sE	sE	aE	wE	gE	ENSG00000087095	ENSG00000087095
t16609	wE	wE	aE	wE	wE	NA	NA	NA
t16610	wE	wE	Non-re	Non-re	Non-re	gE	ENSG00000235538	ENSG00000235538
t16611	wE	wE	aE	wE	Non-re	NA	NA	NA
t16612	aE	pE	aE	wE	pE	NA	NA	NA
t16613	wE	pE	aE	pE	wE	P	ENSG00000149596	ENSG00000149596
t16614	wE	wE	wE	Non-re	wE	P	ENSG00000260347	ENSG00000260347
t16615	wE	wE	aE	wE	aE	gE	ENSPTRG00000003386	ENSG00000152270
t16616	aE	sE	sE	sE	sE	PiE	ENSMMUG00000021533	ENSG00000009413
t16617	wE	Non-re	wE	wE	wE	NA	NA	NA
t16618	aE	sE	aE	aE	aE	gE	ENSMMUG00000004750	ENSG00000171475
t16619	wE	aE	wE	aE	wE	gE	ENSG00000257057	ENSG00000257057
t16620	wE	wE	wE	wE	wE	NA	NA	NA
t16621	aE	wE	wE	wE	wE	gE	ENSG00000169946	ENSG00000169946
t16622	wE	wE	aE	aE	wE	PiE	ENSG00000137309	ENSG00000137309
t16623	aE	wE	wE	wE	wE	prE	ENSG00000164342	ENSG00000164342
t16624	wE	wE	wE	Non-re	wE	prE	ENSPTRG00000010129	NA
t16625	wE	wE	Non-re	wE	wE	gE	ENSPTRG00000023549	ENSG00000197712
t16626	wE	sE	wE	aE	wE	gE	ENSG00000054392	ENSG00000054392
t16627	wE	wE	wE	aE	wE	gE	ENSG00000118960	ENSG00000118960
t16628	wE	wE	wE	wE	wE	gE	ENSG00000174808	ENSG00000174808
t16629	aE	wE	wE	wE	wE	P	ENSG00000227517	ENSG00000227517
t16630	wE	aE	sP	sE	aE	gE	ENSPTRG00000012110	ENSG00000005436
t16631	sE	wE	wE	Non-re	wE	P	ENSG00000120659	ENSG00000120659
t16632	wE	wE	aE	sE	wE	prE	ENSG00000201579	ENSG00000201579
t16633	pE	wE	wE	wE	wE	gE	ENSMMUG00000018756	ENSG00000175318
t16634	aE	wE	wE	Non-re	Non-re	gE	ENSG00000174738	ENSG00000174738
t16635	wE	wE	wE	wE	wE	gE	ENSG00000171219	ENSG00000171219
t16636	wE	wE	wE	Non-re	Non-re	PiE	ENSPTRG00000020264	ENSG00000008988
t16637	wE	aE	Non-re	wE	Non-re	gE	ENSPTRG00000005685	ENSG00000032742
t16638	pE	pE	pE	pE	pE	prE	ENSGGOG00000024690	ENSG00000183770
t16639	Non-re	wE	wE	Non-re	aE	gE	ENSMMUG00000030060	ENSG00000108306
t16640	aE	wE	wE	pE	wE	NA	NA	NA
t16641	wE	wE	wE	wE	aE	PiE	ENSG00000257354	ENSG00000257354
t16642	wE	wE	wE	wE	Non-re	gE	ENSG00000227954	ENSG00000227954
t16643	wE	wE	aE	wE	wE	prE	ENSG00000248964	ENSG00000248964
t16644	pE	pE	pE	pE	pE	P	ENSMMUG00000004220	ENSG00000113430
t16645	Non-re	Non-re	wE	wE	wE	gE	ENSMMUG00000004851	ENSG00000139132
t16646	wE	wE	wE	Non-re	Non-re	NA	NA	NA
t16647	wE	wE	Non-re	Non-re	Non-re	NA	NA	NA
t16648	aE	sE	aE	sE	sE	prE	ENSG00000239835	ENSG00000239835
t16649	Non-re	wP	Non-re	aE	wE	gE	ENSPTRG00000012868	ENSG00000144407
t16650	wE	sE	wE	aE	wE	gE	ENSPTRG00000012408	ENSG00000115109
t16651	aE	wE	wE	wE	wE	NA	NA	NA
t16652	wE	sE	sE	wE	sE	gE	ENSG00000179454	ENSG00000179454
t16653	pE	wE	wE	wE	Non-re	NA	NA	NA
t16654	aE	aE	wE	wE	wE	P	ENSG00000096395	ENSG00000096395
t16655	wE	aE	wE	sE	sE	gE	ENSG00000163297	ENSG00000163297
t16656	aE	aE	aE	aE	aE	gE	ENSG00000175893	ENSG00000175893
t16657	sE	sE	wE	aE	wE	NA	NA	NA
t16658	wE	wE	aE	wE	sE	gE	ENSG00000225830	ENSG00000225830
t16659	wE	wE	aE	wE	Non-re	NA	NA	NA
t16660	sE	sE	aE	aE	sE	gE	ENSG00000106392	ENSG00000106392
t16661	wE	wE	wE	Non-re	Non-re	prE	ENSG00000226072	ENSG00000226072
t16662	wE	wE	wE	Non-re	Non-re	gE	ENSG00000186952	ENSG00000186952
t16663	wE	Non-re	wE	wE	wE	NA	NA	NA
t16664	wE	wE	wE	wE	wE	gE	ENSG00000146426	ENSG00000146426
t16665	wE	sE	wE	Non-re	Non-re	prE	ENSG00000231845	ENSG00000231845
t16666	wE	sE	wE	wE	sE	gE	ENSG00000137871	ENSG00000137871
t16667	pE	pE	aE	Non-re	wE	NA	NA	NA
t16668	wE	sE	wE	sE	wE	prE	ENSG00000232083	ENSG00000232083
t16669	wE	Non-re	wE	wE	wE	NA	NA	NA
t16670	Non-re	Non-re	sE	sE	aE	gE	ENSGGOG00000022080	ENSG00000054267
t16671	wE	wE	sE	wE	wE	NA	NA	NA
t16672	aE	sE	sE	Non-re	aE	gE	ENSG00000120053	ENSG00000120053
t16673	sE	sE	sE	sE	sE	gE	ENSG00000118412	ENSG00000118412
t16674	wE	wE	aE	wE	wE	PiE	ENSG00000253276	ENSG00000253276
t16675	wE	wE	wE	Non-re	Non-re	NA	NA	NA
t16676	wE	sE	wE	aE	wE	NA	NA	NA
t16677	wE	wE	wE	wE	sE	gE	ENSG00000113269	ENSG00000113269
t16678	wE	wE	wE	wE	aE	NA	NA	NA
t16679	wE	wE	wE	aE	wE	gE	ENSG00000260903	ENSG00000260903
t16680	sE	sE	Non-re	sE	wE	gE	ENSG00000173273	ENSG00000173273
t16681	wE	wE	wE	aE	wE	NA	NA	NA
t16682	aE	sE	Non-re	sE	sE	gE	ENSG00000185651	ENSG00000185651
t16683	wE	wE	aE	wE	Non-re	NA	NA	NA
t16684	wE	wE	wE	Non-re	wE	prE	ENSMMUG00000037960	NA
t16685	wE	wE	wE	Non-re	wE	gE	ENSPTRG00000015353	ENSG00000132394
t16686	Non-re	Non-re	wE	wE	wE	gE	ENSMMUG00000010199	ENSG00000104415
t16687	wE	wE	wE	aE	wE	gE	ENSG00000196639	ENSG00000196639
t16688	Non-re	sE	sE	sE	sE	gE	ENSMMUG00000009559	ENSG00000197771
t16689	aE	wE	wE	wE	wE	NA	NA	NA
t16690	wE	wE	wE	wE	aE	NA	NA	NA
t16691	wE	Non-re	Non-re	Non-re	wE	gE	ENSG00000164684	ENSG00000164684
t16692	pE	pE	pE	pE	pE	P	ENSG00000188064	ENSG00000188064
t16693	wE	wE	wE	wE	wE	gE	ENSG00000231185	ENSG00000231185
t16694	aE	wE	wE	aE	aE	gE	ENSGGOG00000003292	ENSG00000166147
t16695	wE	sE	aE	sE	wE	gE	ENSG00000166068	ENSG00000166068
t16696	wE	aE	wE	Non-re	wE	gE	ENSPTRG00000012063	ENSG00000116127
t16697	aE	Non-re	wE	wE	wE	prE	ENSG00000201179	ENSG00000201179
t16698	wE	sE	wE	Non-re	wE	gE	ENSG00000178538	ENSG00000178538
t16699	wE	aE	wE	wE	wE	gE	ENSG00000173818	ENSG00000173818
t16700	aE	sE	sE	sE	sE	PiE	ENSPTRG00000014193	ENSG00000128203
t16701	Non-re	wE	wE	wE	Non-re	NA	NA	NA
t16702	wE	wE	aE	wE	wE	gE	ENSG00000165185	ENSG00000165185
t16703	sE	wE	aE	wE	wE	NA	NA	NA
t16704	aE	wE	sE	Non-re	Non-re	prE	ENSG00000254129	ENSG00000254129
t16705	wE	sE	wE	sE	sE	gE	ENSG00000121749	ENSG00000121749
t16706	pE	aE	aE	pE	pE	P	ENSMMUG00000044953	ENSG00000131914
t16707	wE	wE	Non-re	wE	wE	NA	NA	NA
t16708	wE	wE	wE	wE	Non-re	prE	ENSPTRG00000037798	NA
t16709	sE	wE	sE	aE	wE	NA	NA	NA
t16710	wE	wE	wE	wE	aE	gE	ENSG00000230561	ENSG00000230561
t16711	wE	aE	wE	wP	sE	EiE	ENSG00000010810	ENSG00000010810
t16712	aE	sE	sE	sE	sE	prE	ENSG00000197734	ENSG00000197734
t16713	wE	wE	wE	sE	aE	gE	ENSG00000086300	ENSG00000086300
t16714	Non-re	sE	wE	wE	Non-re	prE	ENSPTRG00000041696	NA
t16715	wE	wE	wE	wE	wE	EiE	ENSPTRG00000002038	ENSG00000143742
t16716	wE	Non-re	wE	wE	Non-re	gE	ENSG00000249209	ENSG00000249209
t16717	wE	wE	wE	wE	wE	gE	ENSPTRG00000002284	ENSG00000048740
t16718	wE	wE	wE	wE	wE	gE	ENSPTRG00000001851	ENSG00000077157
t16719	aE	sE	wE	sE	aE	prE	ENSG00000258380	ENSG00000258380
t16720	wE	wE	aE	wE	wE	P	ENSPTRG00000047849	NA
t16721	wE	wE	wE	wE	wE	NA	NA	NA
t16722	wE	wE	wE	pE	aE	prE	ENSPTRG00000002767	ENSG00000186188
t16723	wE	wE	wE	Non-re	wE	NA	NA	NA
t16724	wE	wE	wE	aE	wE	NA	NA	NA
t16725	Non-re	wE	wE	wE	wE	NA	NA	NA
t16726	sE	sE	aE	sE	sE	gE	ENSG00000138160	ENSG00000138160
t16727	sE	sE	sE	wE	sE	gE	ENSPTRG00000034463	ENSG00000217128
t16728	Non-re	wE	wE	wE	wE	NA	NA	NA
t16729	wE	wE	wE	sE	wE	gE	ENSMMUG00000006616	ENSG00000049759
t16730	wE	sE	aE	aE	wE	gE	ENSPTRG00000018339	ENSG00000185760
t16731	wE	aE	wE	wE	wE	NA	NA	NA
t16732	wE	wE	aE	aE	wE	gE	ENSG00000152583	ENSG00000152583
t16733	aE	aE	sE	aE	sE	gE	ENSG00000132953	ENSG00000132953
t16734	wE	wE	wE	wE	wE	gE	ENSG00000081181	ENSG00000081181
t16735	aE	aE	wE	aE	wE	gE	ENSG00000116127	ENSG00000116127
t16736	wE	sE	aE	sE	Non-re	gE	ENSG00000111785	ENSG00000111785
t16737	wE	wE	wE	wE	wE	gE	ENSG00000137936	ENSG00000137936
t16738	aE	wE	aE	Non-re	Non-re	gE	ENSG00000250781	ENSG00000250781
t16739	wE	wE	wE	Non-re	Non-re	gE	ENSG00000130958	ENSG00000130958
t16740	wE	wE	wE	wE	Non-re	NA	NA	NA
t16741	wE	sE	aE	wE	sE	prE	ENSG00000099940	ENSG00000099940
t16742	wE	wE	sE	wE	aE	EiE	ENSG00000124191	ENSG00000124191
t16743	wE	wE	wE	aE	aE	NA	NA	NA
t16744	wE	wE	wE	aE	wE	gE	ENSPTRG00000016100	ENSG00000109163
t16745	sE	sE	sE	sE	aE	PiE	ENSG00000226950	ENSG00000226950
t16746	aE	aE	wE	wE	aE	gE	ENSG00000163788	ENSG00000163788
t16747	wE	wE	wE	Non-re	Non-re	NA	NA	NA
t16748	wE	wE	Non-re	wE	Non-re	gE	ENSG00000227927	ENSG00000227927
t16749	wE	wE	wE	wE	wE	NA	NA	NA
t16750	Non-re	aE	wE	Non-re	wE	gE	ENSPTRG00000019531	ENSG00000257923
t16751	wE	wE	sE	wE	wE	NA	NA	NA
t16752	aE	sE	sE	sE	aE	gE	ENSG00000112685	ENSG00000112685
t16753	aE	aE	wE	wE	aE	gE	ENSG00000102893	ENSG00000102893
t16754	aE	wE	wE	aE	aE	gE	ENSMMUG00000018340	ENSG00000070729
t16755	wE	wE	wE	Non-re	wE	gE	ENSG00000234377	ENSG00000234377
t16756	wE	Non-re	wE	Non-re	Non-re	P	ENSG00000279704	ENSG00000279704
t16757	wE	aE	aE	wE	wE	NA	NA	NA
t16758	Non-re	aE	wE	wE	wE	gE	ENSPTRG00000004291	ENSG00000149294
t16759	aE	sE	sE	sE	sE	P	ENSG00000233367	ENSG00000233367
t16760	wE	aE	wE	wE	wE	P	ENSG00000282917	ENSG00000282917
t16761	aE	sE	wE	wE	sE	gE	ENSG00000116128	ENSG00000116128
t16762	wE	wE	aE	Non-re	wE	P	ENSG00000237039	ENSG00000237039
t16763	wE	wE	wE	Non-re	wE	prE	ENSG00000243636	ENSG00000243636
t16764	wE	wE	wE	Non-re	wE	gE	ENSPTRG00000005691	ENSG00000150457
t16765	aE	sE	sE	wE	Non-re	gE	ENSGGOG00000001771	ENSG00000132842
t16766	wE	wE	wE	Non-re	wE	gE	ENSMMUG00000012427	ENSG00000161040
t16767	aE	Non-re	aE	aE	pE	gE	ENSG00000205890	ENSG00000205890
t16768	pE	pP	pP	aP	pE	P	ENSG00000213853	ENSG00000213853
t16769	wE	wE	wE	Non-re	wE	gE	ENSG00000163220	ENSG00000163220
t16770	Non-re	sE	Non-re	Non-re	wE	gE	ENSPTRG00000022912	ENSG00000196116
t16771	wE	aE	wE	wE	wE	NA	NA	NA
t16772	aE	sE	aE	wE	Non-re	gE	ENSG00000198677	ENSG00000198677
t16773	sE	sE	wE	wE	sE	gE	ENSG00000153046	ENSG00000153046
t16774	wE	Non-re	Non-re	wE	wE	NA	NA	NA
t16775	Non-re	wE	wE	aE	wE	gE	ENSPTRG00000010077	ENSG00000081913
t16776	wE	wE	wE	Non-re	Non-re	NA	NA	NA
t16777	sE	aE	sE	wE	sE	gE	ENSG00000164808	ENSG00000164808
t16778	sE	aE	aE	sE	sE	gE	ENSG00000158985	ENSG00000158985
t16779	wE	wP	wE	aE	Non-re	gE	ENSG00000249959	ENSG00000249959
t16780	wE	aE	aE	Non-re	Non-re	gE	ENSG00000164144	ENSG00000164144
t16781	wE	Non-re	Non-re	sE	wE	gE	ENSG00000128918	ENSG00000128918
t16782	wE	aE	wE	wE	wE	gE	ENSPTRG00000044713	ENSG00000128872
t16783	sE	sE	aE	wE	wE	gE	ENSG00000154447	ENSG00000154447
t16784	Non-re	Non-re	wE	wE	wE	NA	NA	NA
t16785	wE	aE	aE	wP	wE	NA	NA	NA
t16786	aE	aE	aE	aE	aE	gE	ENSG00000133195	ENSG00000133195
t16787	wE	wE	wE	Non-re	wE	NA	NA	NA
t16788	wE	aE	wE	wE	wE	prE	ENSG00000197646	ENSG00000197646
t16789	wE	wE	wE	aE	aE	PiE	ENSPTRG00000008012,ENSPTRG00000024238	ENSG00000156860,ENSG00000196118
t16790	wE	wE	wE	aE	wE	gE	ENSPTRG00000017464	ENSG00000113263
t16791	aE	wE	wE	wE	sE	gE	ENSPTRG00000052304	NA
t16792	wE	aE	wE	wE	wE	prE	ENSPTRG00000045424	NA
t16793	Non-re	aE	wE	wE	wE	gE	ENSGGOG00000012384	ENSG00000156510
t16794	wE	wE	wE	wE	wE	gE	ENSG00000074211	ENSG00000074211
t16795	aE	wE	wE	aE	aE	P	ENSG00000237124	ENSG00000237124
t16796	wE	wE	wE	Non-re	Non-re	NA	NA	NA
t16797	wE	wE	sE	aE	Non-re	P	ENSG00000276764	ENSG00000276764
t16798	wE	wE	wE	Non-re	wE	gE	ENSG00000153130	ENSG00000153130
t16799	wE	sE	wE	wE	sE	gE	ENSPTRG00000014748	ENSG00000144668
t16800	wE	wE	wE	Non-re	wE	P	ENSG00000272851	ENSG00000272851
t16801	wE	wE	wE	wE	wE	NA	NA	NA
t16802	aE	sE	aE	aE	sE	PiE	ENSPTRG00000016192	ENSG00000138758
t16803	aE	sE	aE	Non-re	sE	gE	ENSPTRG00000051085	ENSG00000242247
t16804	Non-re	wE	wE	aE	wE	prE	ENSPTRG00000010024	ENSG00000141639
t16805	wE	wE	wE	Non-re	wE	NA	NA	NA
t16806	wE	wE	wE	wE	wE	NA	NA	NA
t16807	wE	wE	wE	wE	wE	NA	NA	NA
t16808	aE	wE	wE	wE	aE	gE	ENSMMUG00000021393	ENSG00000148660
t16809	wE	wE	wE	Non-re	wE	gE	ENSG00000065615	ENSG00000065615
t16810	wE	wE	wE	wE	wE	NA	NA	NA
t16811	wE	wE	wE	aE	pP	prE	ENSG00000261304	ENSG00000261304
t16812	aE	wE	wE	wE	Non-re	NA	NA	NA
t16813	aE	aE	sE	sE	sE	gE	ENSPTRG00000011865	ENSG00000115944
t16814	Non-re	wE	wE	Non-re	Non-re	NA	NA	NA
t16815	Non-re	aE	wP	pE	sP	prE	ENSPTRG00000044353	ENSG00000177225
t16816	Non-re	sE	sE	sE	sE	gE	ENSPTRG00000002134	ENSG00000143669
t16817	wE	wE	aE	sE	wE	gE	ENSPTRG00000017213	ENSG00000072682
t16818	sE	sE	sE	sE	aE	gE	ENSPTRG00000014755	ENSG00000172939
t16819	Non-re	wP	wP	wE	pE	gE	ENSPTRG00000012977	ENSG00000152049
t16820	wE	wE	wE	aE	wE	NA	NA	NA
t16821	wE	wE	wE	wE	wE	NA	NA	NA
t16822	aE	sE	aE	aE	sE	gE	ENSGGOG00000004347	ENSG00000116750
t16823	Non-re	Non-re	wE	wE	wE	gE	ENSMMUG00000008329	ENSG00000106069
t16824	wE	aE	wE	wE	wE	gE	ENSG00000269891	ENSG00000269891
t16825	pE	wE	Non-re	wE	wE	NA	NA	NA
t16826	wE	wE	wE	wE	wE	gE	ENSGGOG00000012056	ENSG00000184454
t16827	aE	aE	sE	sE	sE	gE	ENSG00000165060	ENSG00000165060
t16828	pE	wE	aE	pE	aE	P	ENSG00000172889	ENSG00000172889
t16829	wE	wE	wE	sE	wE	gE	ENSG00000157654	ENSG00000157654
t16830	wE	wE	wE	wE	pE	gE	ENSG00000260230	ENSG00000260230
t16831	wE	wE	wE	Non-re	aE	prE	ENSG00000248231	ENSG00000248231
t16832	wE	sE	aE	Non-re	aE	gE	ENSG00000258677	ENSG00000258677
t16833	wE	wE	wE	wE	Non-re	gE	ENSG00000178460	ENSG00000178460
t16834	wE	wE	wE	wE	Non-re	prE	ENSG00000251218	ENSG00000251218
t16835	wE	wE	wE	wE	aE	gE	ENSG00000155034	ENSG00000155034
t16836	wE	wE	wE	wE	Non-re	gE	ENSG00000175600	ENSG00000175600
t16837	aE	sE	Non-re	wE	aE	gE	ENSG00000111880	ENSG00000111880
t16838	aE	wE	wE	Non-re	Non-re	gE	ENSG00000145982	ENSG00000145982
t16839	wE	wE	wE	Non-re	Non-re	P	ENSG00000204704	ENSG00000204704
t16840	wE	aE	wE	Non-re	Non-re	gE	ENSG00000132842	ENSG00000132842
t16841	wE	wE	wE	wE	wE	PiE	ENSG00000168246	ENSG00000168246
t16842	wE	wE	wE	Non-re	Non-re	P	ENSG00000200161	ENSG00000200161
t16843	wE	aE	sE	aE	aE	gE	ENSG00000152495	ENSG00000152495
t16844	wE	wE	sE	wE	wE	prE	ENSG00000132466	ENSG00000132466
t16845	wE	wE	wE	wE	Non-re	prE	ENSG00000056291	ENSG00000056291
t16846	wE	wE	wE	wE	Non-re	gE	ENSG00000174473	ENSG00000174473
t16847	wE	wE	wE	wE	wE	gE	ENSG00000145416	ENSG00000145416
t16848	wE	wE	wE	aE	wE	gE	ENSG00000073282	ENSG00000073282
t16849	aE	wE	wE	wE	wE	NA	NA	NA
t16850	wE	sE	Non-re	sE	sE	gE	ENSG00000163872	ENSG00000163872
t16851	wE	wE	wE	aE	wE	prE	ENSG00000228561	ENSG00000228561
t16852	wE	wE	wE	wE	pE	NA	NA	NA
t16853	aE	wE	sE	wE	Non-re	gE	ENSG00000054611	ENSG00000054611
t16854	wE	wE	aE	Non-re	wE	NA	NA	NA
t16855	pE	wP	Non-re	wE	aE	EiE	ENSG00000124212	ENSG00000124212
t16856	wE	wE	sE	sE	sE	gE	ENSG00000089057	ENSG00000089057
t16857	aE	sE	aE	sE	sE	gE	ENSG00000101019	ENSG00000101019
t16858	wE	wE	Non-re	wE	wE	gE	ENSG00000143951	ENSG00000143951
t16859	wE	wE	wE	wE	wE	P	ENSG00000238619	ENSG00000238619
t16860	wE	wE	wE	Non-re	wE	PiE	ENSG00000084764	ENSG00000084764
t16861	wE	wE	aE	wE	Non-re	P	ENSG00000237178	ENSG00000237178
t16862	wE	wE	aE	wE	Non-re	gE	ENSG00000170417	ENSG00000170417
t16863	wE	wE	wE	wE	aE	gE	ENSG00000141837	ENSG00000141837
t16864	wE	wE	wE	wE	Non-re	gE	ENSG00000081913	ENSG00000081913
t16865	wE	wE	wE	wE	wE	gE	ENSMMUG00000005869	ENSG00000141279
t16866	wE	aE	wE	wE	wE	NA	NA	NA
t16867	aE	wE	sE	wE	aE	P	ENSG00000102886	ENSG00000102886
t16868	wE	wE	wE	aE	Non-re	gE	ENSG00000259986	ENSG00000259986
t16869	wE	wE	wE	Non-re	sE	P	ENSG00000259466	ENSG00000259466
t16870	aE	wE	wE	wE	wE	gE	ENSG00000069667	ENSG00000069667
t16871	wE	wE	sE	sE	wE	gE	ENSG00000009830	ENSG00000009830
t16872	wE	wE	Non-re	wE	wE	PiE	ENSG00000100802	ENSG00000100802
t16873	wE	wE	wE	Non-re	Non-re	NA	NA	NA
t16874	wE	wE	wE	wE	wE	gE	ENSG00000236778	ENSG00000236778
t16875	wE	wE	sE	wE	Non-re	gE	ENSG00000269892	ENSG00000269892
t16876	wE	wE	wE	wE	Non-re	gE	ENSG00000155974	ENSG00000155974
t16877	wE	wE	wE	aE	wE	prE	ENSG00000182544	ENSG00000182544
t16878	wE	wE	wE	sE	sE	P	ENSG00000241413	ENSG00000241413
t16879	wE	wE	wE	wE	wE	gE	ENSG00000166575	ENSG00000166575
t16880	wE	wE	Non-re	Non-re	wE	prE	ENSG00000167791	ENSG00000167791
t16881	wE	wE	Non-re	Non-re	wE	P	ENSG00000166928	ENSG00000166928
t16882	wE	wE	wE	wE	wE	gE	ENSG00000178105	ENSG00000178105
t16883	wE	wE	wE	Non-re	wE	NA	NA	NA
t16884	wE	wE	wE	Non-re	Non-re	gE	ENSG00000165632	ENSG00000165632
t16885	wE	wE	wE	Non-re	Non-re	NA	NA	NA
t16886	aE	wE	aE	wE	sE	gE	ENSG00000117419	ENSG00000117419
t16887	wE	wE	aE	wE	wE	prE	ENSG00000237292	ENSG00000237292
t16888	wE	wE	wE	wE	sE	NA	NA	NA
t16889	wE	Non-re	wE	wE	Non-re	NA	NA	NA
t16890	wE	aE	wE	wE	wE	NA	NA	NA
t16891	aE	sE	wE	Non-re	wE	gE	ENSG00000198742	ENSG00000198742
t16892	aE	wE	wE	Non-re	Non-re	NA	NA	NA
t16893	wE	wE	wE	Non-re	wE	NA	NA	NA
t16894	wE	Non-re	sE	wE	wE	gE	ENSG00000146143	ENSG00000146143
t16895	wE	wE	wE	wE	wE	gE	ENSG00000137261	ENSG00000137261
t16896	wE	aE	wE	wE	wE	prE	ENSMMUG00000044492	NA
t16897	wE	wE	wE	wE	wE	NA	NA	NA
t16898	wE	aE	aE	wE	wE	gE	ENSG00000132842	ENSG00000132842
t16899	wP	wP	wP	aE	wP	gE	ENSG00000253660	ENSG00000253660
t16900	wE	wE	wE	wE	wE	gE	ENSG00000152583	ENSG00000152583
t16901	wE	wE	wE	aE	Non-re	gE	ENSG00000245322	ENSG00000245322
t16902	wE	wE	aE	wE	wE	gE	ENSG00000058866	ENSG00000058866
t16903	wE	sE	sE	sE	aE	gE	ENSG00000114054	ENSG00000114054
t16904	wE	wE	wE	wE	aE	gE	ENSG00000160145	ENSG00000160145
t16905	wE	wE	wE	wE	Non-re	NA	NA	NA
t16906	wE	wE	wE	Non-re	Non-re	gE	ENSG00000197223	ENSG00000197223
t16907	wE	wE	wE	wE	wE	PiE	ENSG00000233829	ENSG00000233829
t16908	wE	sE	wE	wE	wE	gE	ENSG00000144451	ENSG00000144451
t16909	wE	wE	aE	aE	Non-re	NA	NA	NA
t16910	wE	wE	wE	wE	Non-re	P	ENSG00000124449	ENSG00000124449
t16911	wE	wE	wE	aE	aE	prE	ENSG00000065320	ENSG00000065320
t16912	sE	aE	wE	aE	aE	gE	ENSG00000153944	ENSG00000153944
t16913	wE	aE	wE	Non-re	Non-re	prE	ENSG00000283516	ENSG00000283516
t16914	aE	sE	aE	sE	wE	gE	ENSG00000156958	ENSG00000156958
t16915	wE	wE	wE	wE	wE	P	ENSG00000259505	ENSG00000259505
t16916	wE	wE	wE	aE	wE	NA	NA	NA
t16917	wE	sE	wE	Non-re	Non-re	EiE	ENSG00000102471	ENSG00000102471
t16918	aE	wE	wE	sE	wE	gE	ENSG00000139734	ENSG00000139734
t16919	wE	wE	wE	wE	sE	gE	ENSG00000175198	ENSG00000175198
t16920	wE	wE	wE	wE	Non-re	gE	ENSG00000270344	ENSG00000270344
t16921	wE	Non-re	sE	sE	Non-re	gE	ENSG00000081760	ENSG00000081760
t16922	wE	wE	wE	wE	wE	prE	ENSG00000274029	ENSG00000274029
t16923	aE	wE	wE	wE	wE	gE	ENSG00000256717	ENSG00000256717
t16924	wE	wE	wE	Non-re	Non-re	prE	ENSG00000183621	ENSG00000183621
t16925	wE	wE	wE	Non-re	wE	NA	NA	NA
t16926	aE	wE	wE	Non-re	wE	gE	ENSG00000267561	ENSG00000267561
t16927	wE	Non-re	wE	Non-re	Non-re	gE	ENSG00000233008	ENSG00000233008
t16928	wE	aE	wE	wE	sE	gE	ENSG00000160094	ENSG00000160094
t16929	wE	wE	wE	Non-re	Non-re	gE	ENSG00000127472	ENSG00000127472
t16930	wE	aE	wE	wE	pE	gE	ENSG00000058085	ENSG00000058085
t16931	wE	Non-re	Non-re	wE	Non-re	gE	ENSG00000147481	ENSG00000147481
t16932	wE	wE	wE	wE	wE	gE	ENSG00000154188	ENSG00000154188
t16933	wE	wE	wE	wE	wE	gE	ENSG00000187391	ENSG00000187391
t16934	wE	Non-re	wE	wE	wE	NA	NA	NA
t16935	wE	wE	sE	wE	Non-re	gE	ENSPPYG00000016245	ENSG00000010017
t16936	wE	wE	wE	wE	aE	NA	NA	NA
t16937	wE	sE	wE	wE	Non-re	gE	ENSG00000056291	ENSG00000056291
t16938	wE	wE	wE	wE	sE	gE	ENSG00000249417	ENSG00000249417
t16939	wE	wE	wE	wE	wE	gE	ENSG00000160191	ENSG00000160191
t16940	wE	wE	Non-re	wE	Non-re	prE	ENSG00000138375	ENSG00000138375
t16941	wE	wE	wE	wE	sE	gE	ENSG00000141627	ENSG00000141627
t16942	wE	Non-re	sE	wE	Non-re	gE	ENSG00000159625	ENSG00000159625
t16943	wE	wE	wE	wE	Non-re	NA	NA	NA
t16944	wE	wE	wE	wE	wE	EiE	ENSGGOG00000005698	ENSG00000143499
t16945	sE	sE	aE	aE	wE	gE	ENSG00000136631	ENSG00000136631
t16946	wE	Non-re	wE	wE	wE	gE	ENSG00000134215	ENSG00000134215
t16947	wE	wE	wE	wE	Non-re	gE	ENSG00000134215	ENSG00000134215
t16948	wE	wE	wE	wE	wE	gE	ENSG00000235531	ENSG00000235531
t16949	wE	wE	wE	aE	wE	gE	ENSG00000172164	ENSG00000172164
t16950	aE	sE	aE	wE	wE	gE	ENSG00000188185	ENSG00000188185
t16951	wE	Non-re	Non-re	Non-re	wE	gE	ENSG00000106617	ENSG00000106617
t16952	wE	aE	wE	wE	wE	gE	ENSG00000106477	ENSG00000106477
t16953	wE	wE	wE	wE	wE	gE	ENSG00000138639	ENSG00000138639
t16954	wE	wE	wE	wE	wE	gE	ENSG00000109689	ENSG00000109689
t16955	wE	wE	wE	wE	wE	NA	NA	NA
t16956	wE	wE	sE	Non-re	wE	NA	NA	NA
t16957	wE	Non-re	wE	Non-re	wE	gE	ENSG00000240405	ENSG00000240405
t16958	pE	wE	wE	wE	wE	gE	ENSG00000163947	ENSG00000163947
t16959	wE	Non-re	Non-re	wE	wE	P	ENSG00000226320	ENSG00000226320
t16960	wE	wE	wE	wE	wE	gE	ENSG00000085276	ENSG00000085276
t16961	aE	sE	wE	wE	wE	NA	NA	NA
t16962	wE	wE	wE	wE	wE	prE	ENSG00000172315	ENSG00000172315
t16963	wE	wE	wE	Non-re	wE	gE	ENSG00000144406	ENSG00000144406
t16964	wE	sE	aE	wE	wE	gE	ENSG00000118257	ENSG00000118257
t16965	wE	wE	wE	wE	wE	NA	NA	NA
t16966	wE	wE	Non-re	Non-re	wE	NA	NA	NA
t16967	wE	wE	wE	wE	wE	gE	ENSG00000261873	ENSG00000261873
t16968	wE	wE	Non-re	wE	aE	gE	ENSG00000262304	ENSG00000262304
t16969	wE	wE	Non-re	wE	wE	NA	NA	NA
t16970	wE	wE	wE	Non-re	wE	gE	ENSG00000166415	ENSG00000166415
t16971	wE	wE	aE	aE	aE	NA	NA	NA
t16972	wE	wE	wE	wE	wE	gE	ENSG00000230731	ENSG00000230731
t16973	wE	wE	wE	Non-re	wE	gE	ENSG00000255245	ENSG00000255245
t16974	wE	wE	wE	aE	aE	prE	ENSG00000150783	ENSG00000150783
t16975	wE	wE	wE	wE	wE	gE	ENSG00000136770	ENSG00000136770
t16976	wE	wE	wE	Non-re	wE	gE	ENSG00000048740	ENSG00000048740
t16977	wE	wE	Non-re	wE	wE	gE	ENSG00000172339	ENSG00000172339
t16978	aE	wP	wP	sE	wE	NA	NA	NA
t16979	wE	wE	wP	aE	wE	gE	ENSG00000111879	ENSG00000111879
t16980	wE	wE	wE	sP	Non-re	gE	ENSG00000164253	ENSG00000164253
t16981	pE	pE	pE	pE	pE	NA	NA	NA
t16982	wE	sE	wE	sE	aE	gE	ENSPTRG00000016859	ENSG00000213949
t16983	aE	sE	aE	sE	sE	gE	ENSG00000275740	ENSG00000275740
t16984	wE	wE	wE	wE	wE	prE	ENSPTRG00000045722	ENSG00000145569
t16985	sE	aE	wE	Non-re	Non-re	prE	ENSG00000269559	ENSG00000269559
t16986	Non-re	aE	wE	wE	wE	gE	ENSPTRG00000016491	ENSG00000120519
t16987	aP	wE	wE	wE	wE	P	ENSG00000157617	ENSG00000157617
t16988	sE	aE	aE	Non-re	wE	NA	NA	NA
t16989	Non-re	wE	wE	Non-re	wE	NA	NA	NA
t16990	wE	wE	wE	sE	Non-re	gE	ENSG00000144283	ENSG00000144283
t16991	wE	wE	wE	wE	wE	gE	ENSGGOG00000034893	ENSG00000153093
t16992	wE	wE	wE	wE	Non-re	NA	NA	NA
t16993	pE	pE	pE	pE	pE	NA	NA	NA
t16994	wE	wE	wE	wE	wE	gE	ENSG00000169372	ENSG00000169372
t16995	Non-re	wE	wE	Non-re	wE	prE	ENSPTRG00000004891	NA
t16996	wE	wE	wE	aE	wE	NA	NA	NA
t16997	wE	wE	wE	wE	sE	gE	ENSPTRG00000002761	ENSG00000138190
t16998	aE	wE	wE	sE	wE	P	ENSG00000172538	ENSG00000172538
t16999	sE	sE	sE	Non-re	sE	gE	ENSPTRG00000002894	ENSG00000138107
t17000	wE	wE	wE	wE	wE	prE	ENSMMUG00000006285	ENSG00000142920
t17001	aE	wE	wE	wE	wE	gE	ENSG00000233217	ENSG00000233217
t17002	wE	wE	wE	Non-re	Non-re	gE	ENSPTRG00000000186	ENSG00000189337
t17003	wE	wE	wE	wE	wE	gE	ENSPTRG00000001148	ENSG00000118729
t17004	aE	wE	wE	wE	wE	gE	ENSG00000249881	ENSG00000249881
t17005	wE	wE	wE	aE	aE	gE	ENSPTRG00000023095	NA
t17006	wE	wP	Non-re	wE	Non-re	NA	NA	NA
t17007	wE	wE	Non-re	wE	wE	PiE	ENSG00000265394	ENSG00000265394
t17008	pE	pE	pE	pE	pE	gE	ENSG00000169856	ENSG00000169856
t17009	aE	wE	wE	wE	wE	NA	NA	NA
t17010	wE	sE	wE	wE	sE	gE	ENSPTRG00000004058	ENSG00000168014
t17011	aE	wE	wE	wE	aE	NA	NA	NA
t17012	aE	wE	aE	aE	sE	gE	ENSPTRG00000020779	ENSG00000175893
t17013	wE	sE	sE	aE	sE	gE	ENSPTRG00000016437	ENSG00000138709
t17014	wE	wE	wE	Non-re	wE	gE	ENSPTRG00000014709	ENSG00000144642
t17015	wE	wE	wE	aE	wE	gE	ENSPTRG00000048906	ENSG00000144357
t17016	aE	wE	Non-re	wE	wE	gE	ENSG00000198796	ENSG00000198796
t17017	pE	wE	aE	wE	wE	prE	ENSPTRG00000008977	ENSG00000108651
t17018	Non-re	pE	Non-re	pE	pE	gE	ENSPTRG00000045995	ENSG00000182601
t17019	wE	wE	wE	wE	wE	NA	NA	NA
t17020	aE	sE	Non-re	sE	sE	gE	ENSPTRG00000005766	ENSG00000139618
t17021	wE	aE	wE	wE	wE	gE	ENSPTRG00000002697	ENSG00000107771
t17022	wE	wE	wE	wE	wE	NA	NA	NA
t17023	wE	wE	aE	Non-re	wE	gE	ENSPTRG00000000976	ENSG00000117528
t17024	wE	wE	wE	aE	wE	prE	ENSMMUG00000005070	ENSG00000067208
t17025	wE	wE	Non-re	Non-re	wE	NA	NA	NA
t17026	wE	aE	aE	aE	aE	gE	ENSPTRG00000001912	ENSG00000266094
t17027	wE	Non-re	wE	wE	wE	NA	NA	NA
t17028	aE	Non-re	wE	wE	Non-re	NA	NA	NA
t17029	sE	wE	wE	aE	wE	prE	ENSG00000087128	ENSG00000087128
t17030	Non-re	wE	aE	wE	Non-re	NA	NA	NA
t17031	wE	sE	wE	aE	wE	NA	NA	NA
t17032	wE	sE	wE	aE	sE	NA	NA	NA
t17033	wE	wE	wE	wE	wE	gE	ENSMMUG00000012228	ENSG00000124208
t17034	wE	wE	wE	wE	wE	gE	ENSGGOG00000001466	ENSG00000119801
t17035	wE	wE	wE	wE	sE	NA	NA	NA
t17036	wE	wE	sE	wE	wE	NA	NA	NA
t17037	sE	sE	sE	wE	sE	gE	ENSG00000141905	ENSG00000141905
t17038	Non-re	wE	wE	wE	Non-re	NA	NA	NA
t17039	aE	sE	aE	aE	aE	gE	ENSPTRG00000007308	ENSG00000140367
t17040	wE	wE	wE	wE	wE	gE	ENSG00000134207	ENSG00000134207
t17041	wE	wE	wE	aE	wE	gE	ENSMMUG00000044812	ENSG00000155975
t17042	wE	wE	wE	wE	wE	P	ENSMMUG00000043452	NA
t17043	wE	wE	wE	Non-re	wE	NA	NA	NA
t17044	aE	wE	wE	aE	wE	gE	ENSMMUG00000040908	NA
t17045	wE	Non-re	wP	Non-re	wE	prE	ENSGGOG00000039898	ENSG00000172954
t17046	Non-re	wE	wE	wE	wE	NA	NA	NA
t17047	Non-re	Non-re	wE	wE	wE	NA	NA	NA
t17048	wE	sE	aE	sE	aE	P	ENSPTRG00000009265	ENSG00000161664
t17049	aE	aE	wE	wE	aE	gE	ENSMMUG00000016487	ENSG00000174373
t17050	sE	sE	wE	wE	aE	gE	ENSG00000165476	ENSG00000165476
t17051	wE	wE	wE	aE	wE	PiE	ENSG00000269113	ENSG00000269113
t17052	aE	wE	wE	wE	wE	NA	NA	NA
t17053	Non-re	aE	wE	wE	wE	PiE	ENSMMUG00000001539	ENSG00000120029
t17054	wE	wE	wE	wE	Non-re	NA	NA	NA
t17055	sE	aE	wE	aE	wE	EiE	ENSG00000261783	ENSG00000261783
t17056	wE	wE	wE	wE	wE	NA	NA	NA
t17057	wE	aE	wE	wE	wE	gE	ENSG00000104361	ENSG00000104361
t17058	wE	aE	wE	sE	wE	gE	ENSG00000012232	ENSG00000012232
t17059	aE	sE	wE	wE	aE	P	ENSG00000249863	ENSG00000249863
t17060	wE	wE	wE	aE	wE	NA	NA	NA
t17061	sE	sE	sE	sE	sE	gE	ENSPTRG00000012717	ENSG00000065548
t17062	wE	wE	wE	wE	wE	P	ENSG00000243593	ENSG00000243593
t17063	sP	wE	sP	aE	wE	PiE	ENSG00000118997	ENSG00000118997
t17064	aE	aE	aE	wE	wE	NA	NA	NA
t17065	wE	wE	wE	wE	wE	prE	ENSMMUG00000040147	NA
t17066	wE	wE	wE	wE	wE	gE	ENSMMUG00000010407	ENSG00000157578
t17067	sE	Non-re	sE	Non-re	sE	gE	ENSG00000139437	ENSG00000139437
t17068	wE	wE	wE	wE	wE	gE	ENSG00000107736	ENSG00000107736
t17069	wE	wE	wE	wE	wE	NA	NA	NA
t17070	wE	wE	wE	wE	aE	gE	ENSG00000163297	ENSG00000163297
t17071	aE	pE	wE	wE	sE	NA	NA	NA
t17072	wE	wE	wE	aE	wE	gE	ENSG00000113448	ENSG00000113448
t17073	wE	wE	wE	Non-re	wE	prE	ENSG00000144035	ENSG00000144035
t17074	wE	Non-re	wE	Non-re	wE	gE	ENSG00000284686	ENSG00000284686
t17075	Non-re	wE	wE	wE	wE	NA	NA	NA
t17076	Non-re	wE	wE	wE	sE	NA	NA	NA
t17077	wE	wE	wE	wE	Non-re	gE	ENSGGOG00000000271	NA
t17078	Non-re	aE	wE	aE	aE	prE	ENSMMUG00000019921	ENSG00000155254
t17079	aE	wE	wE	wE	sP	EiE	ENSG00000232613,ENSG00000234572	ENSG00000232613,ENSG00000234572
t17080	aE	wE	wE	Non-re	wE	NA	NA	NA
t17081	sE	sE	sE	sE	sE	gE	ENSPTRG00000003542	ENSG00000135365
t17082	wE	Non-re	wE	wE	wE	P	ENSMMUG00000037460	ENSG00000106178
t17083	Non-re	wE	Non-re	wE	wE	P	ENSMMUG00000015811	ENSG00000087502
t17084	wE	aE	wE	wE	sE	gE	ENSG00000140386	ENSG00000140386
t17085	wE	aE	wE	aE	wE	prE	ENSG00000122378	ENSG00000122378
t17086	wE	wE	wE	wE	wE	prE	ENSG00000163602	ENSG00000163602
t17087	wE	aE	wE	aE	aE	NA	NA	NA
t17088	wE	aE	aE	Non-re	sE	gE	ENSPTRG00000020246	ENSG00000023287
t17089	Non-re	wE	wE	Non-re	Non-re	NA	NA	NA
t17090	wE	wE	wE	wE	aE	gE	ENSMMUG00000045609	ENSG00000138767
t17091	aE	sE	aE	aE	sE	gE	ENSMMUG00000018049	ENSG00000170836
t17092	Non-re	Non-re	sE	sE	sE	P	ENSMMUG00000044654	NA
t17093	aE	sE	sE	sE	sE	gE	ENSPTRG00000004507	ENSG00000073614
t17094	wE	sE	wE	wE	sE	gE	ENSG00000065882	ENSG00000065882
t17095	wE	Non-re	wE	wE	wE	NA	NA	NA
t17096	wE	wE	wE	wE	wE	gE	ENSGGOG00000025072	ENSG00000139668
t17097	wE	Non-re	wE	wE	wE	prE	ENSMMUG00000015516	ENSG00000127989
t17098	wE	wE	wE	wE	aE	gE	ENSG00000245651	ENSG00000245651
t17099	wE	wE	wE	wE	wE	gE	ENSG00000230323	ENSG00000230323
t17100	wE	wE	wE	wE	wE	P	ENSG00000141933	ENSG00000141933
t17101	wE	wE	wE	Non-re	Non-re	NA	NA	NA
t17102	wE	wE	wE	Non-re	wE	gE	ENSG00000179397	ENSG00000179397
t17103	sE	wE	aE	wE	Non-re	gE	ENSG00000214113	ENSG00000214113
t17104	aE	aE	wE	aE	aE	gE	ENSPTRG00000018810	ENSG00000130396
t17105	wE	wE	wE	aE	Non-re	gE	ENSG00000135862	ENSG00000135862
t17106	aE	sE	sE	aE	aE	gE	ENSG00000065883	ENSG00000065883
t17107	wE	sE	aE	wE	sE	gE	ENSG00000179715	ENSG00000179715
t17108	wE	wE	wE	Non-re	Non-re	NA	NA	NA
t17109	Non-re	sE	sE	aE	sE	gE	ENSPTRG00000008578	ENSG00000074356
t17110	wE	wE	sE	wE	Non-re	gE	ENSPTRG00000024146	ENSG00000198208
t17111	Non-re	wE	Non-re	Non-re	aE	gE	ENSPTRG00000016915	ENSG00000086200
t17112	Non-re	wE	wE	Non-re	wE	gE	ENSMMUG00000004533	ENSG00000173599
t17113	Non-re	wE	wE	wE	wE	prE	ENSMMUG00000012451	ENSG00000120616
t17114	wE	wE	wE	wE	wE	PiE	ENSG00000271065	ENSG00000271065
t17115	aE	aE	wE	aE	wE	gE	ENSG00000151422	ENSG00000151422
t17116	Non-re	wE	wE	wE	wE	PiE	ENSGGOG00000026577	ENSG00000179431
t17117	wE	aE	wE	wE	wE	NA	NA	NA
t17118	aE	sE	aE	wE	sE	gE	ENSG00000100266	ENSG00000100266
t17119	wE	wE	wE	wE	wE	EiE	ENSG00000135426	ENSG00000135426
t17120	wE	wE	wE	wE	wE	P	ENSG00000133816	ENSG00000133816
t17121	Non-re	sE	sE	sE	sE	gE	ENSPTRG00000001055	ENSG00000065135
t17122	wE	wE	wE	wE	sE	gE	ENSG00000266865	ENSG00000266865
t17123	wE	sE	aE	aE	sE	gE	ENSG00000181555	ENSG00000181555
t17124	aE	wE	aE	wE	sP	NA	NA	NA
t17125	wE	aE	wE	wE	wE	NA	NA	NA
t17126	aE	wE	wE	wE	wE	NA	NA	NA
t17127	aE	aE	wE	Non-re	aE	gE	ENSG00000181381	ENSG00000181381
t17128	wE	wE	wE	wE	Non-re	gE	ENSG00000242242	ENSG00000242242
t17129	wE	wE	wE	Non-re	Non-re	gE	ENSPTRG00000002301	ENSG00000165623
t17130	wE	wE	Non-re	Non-re	wE	NA	NA	NA
t17131	wE	wE	wE	Non-re	Non-re	NA	NA	NA
t17132	wE	wE	wE	Non-re	Non-re	gE	ENSG00000132005	ENSG00000132005
t17133	pE	Non-re	aE	Non-re	pE	prE	ENSG00000233429	ENSG00000233429
t17134	wE	wE	wE	wE	wE	gE	ENSG00000179761	ENSG00000179761
t17135	aE	pE	wP	wE	Non-re	PiE	ENSPTRG00000003435	ENSG00000129173
t17136	wE	wE	wE	wE	wE	prE	ENSG00000199377	ENSG00000199377
t17137	aE	wE	Non-re	wE	aE	gE	ENSG00000131374	ENSG00000131374
t17138	aE	sE	wE	sE	wE	EiE	ENSG00000259422	ENSG00000259422
t17139	wE	wE	wE	wE	wE	gE	ENSG00000243444	ENSG00000243444
t17140	aE	Non-re	sE	wE	wE	gE	ENSMMUG00000048532	NA
t17141	wE	wE	wE	aE	aE	gE	ENSG00000120162	ENSG00000120162
t17142	wE	wE	wE	Non-re	wE	NA	NA	NA
t17143	wE	wE	aE	wE	Non-re	gE	ENSG00000204406	ENSG00000204406
t17144	wE	wE	wE	wE	wE	gE	ENSG00000155530	ENSG00000155530
t17145	wE	wE	wE	wE	wE	NA	NA	NA
t17146	wE	wE	wE	wE	wE	NA	NA	NA
t17147	wE	wE	wE	Non-re	Non-re	gE	ENSG00000230523	ENSG00000230523
t17148	wE	aE	wE	wE	wE	NA	NA	NA
t17149	wE	wE	Non-re	wE	wE	gE	ENSG00000189337	ENSG00000189337
t17150	sE	sE	sE	sE	aE	PiE	ENSG00000237980	ENSG00000237980
t17151	wE	wE	wE	wE	aE	gE	ENSG00000149571	ENSG00000149571
t17152	wE	wE	wE	wE	Non-re	NA	NA	NA
t17153	wE	sE	sE	aE	wE	gE	ENSG00000112062	ENSG00000112062
t17154	aE	wE	wE	wE	aE	NA	NA	NA
t17155	aE	wE	wE	aE	wE	NA	NA	NA
t17156	aE	wE	wE	sE	wE	gE	ENSG00000142599	ENSG00000142599
t17157	wE	wE	wE	wE	wE	gE	ENSG00000148082	ENSG00000148082
t17158	wE	wE	wE	aE	Non-re	gE	ENSG00000158321	ENSG00000158321
t17159	wE	wE	wE	wE	wE	PiE	ENSG00000180901	ENSG00000180901
t17160	wE	wE	wE	wE	wE	gE	ENSG00000165895	ENSG00000165895
t17161	Non-re	sE	sE	Non-re	sE	prE	ENSPTRG00000052672	ENSG00000095539
t17162	wE	wE	wE	wE	aE	gE	ENSG00000169398	ENSG00000169398
t17163	wE	wE	wE	Non-re	Non-re	gE	ENSG00000203972	ENSG00000203972
t17164	wE	sE	wE	sE	wE	EiE	ENSG00000137225	ENSG00000137225
t17165	wE	pE	aE	wE	wE	prE	ENSPTRG00000014530	ENSG00000170638
t17166	wE	wE	aE	sE	wE	P	ENSG00000235606	ENSG00000235606
t17167	wE	wE	wE	aE	wE	gE	ENSG00000143473	ENSG00000143473
t17168	aE	Non-re	aE	aE	aE	PiE	ENSG00000105849	ENSG00000105849
t17169	wE	wE	wE	wE	wE	gE	ENSG00000116117	ENSG00000116117
t17170	sE	wE	aE	wE	wE	prE	ENSG00000201315	ENSG00000201315
t17171	wE	wE	wE	wE	wE	P	ENSG00000221300	ENSG00000221300
t17172	wE	wE	wE	wE	Non-re	NA	NA	NA
t17173	wE	wE	wE	wE	Non-re	NA	NA	NA
t17174	wE	aE	aE	Non-re	aE	NA	NA	NA
t17175	wE	wE	wE	Non-re	Non-re	gE	ENSPTRG00000014372	ENSG00000184949
t17176	Non-re	sE	wE	sE	Non-re	gE	ENSPTRG00000010327	ENSG00000127663
t17177	wE	wE	wE	wE	wE	gE	ENSG00000081803	ENSG00000081803
t17178	sE	aE	sE	sE	wE	PiE	ENSG00000173950	ENSG00000173950
t17179	wE	wE	aP	wE	wE	gE	ENSG00000173406	ENSG00000173406
t17180	Non-re	pE	pE	pE	pE	gE	ENSGGOG00000010591	ENSG00000091513
t17181	aE	wE	sE	aE	sE	gE	ENSG00000109689	ENSG00000109689
t17182	wE	wE	wE	wE	Non-re	NA	NA	NA
t17183	wE	wE	wE	Non-re	wE	NA	NA	NA
t17184	wE	wE	wE	aE	aE	prE	ENSPTRG00000018075	ENSG00000064995
t17185	wE	wE	wE	Non-re	Non-re	gE	ENSG00000250303	ENSG00000250303
t17186	pE	aE	wP	wE	Non-re	prE	ENSPTRG00000050717	NA
t17187	aE	wE	wE	wE	sE	gE	ENSPTRG00000002310	ENSG00000185267
t17188	wE	aE	wE	wE	wE	gE	ENSPTRG00000018523	ENSG00000178425
t17189	aE	aE	wE	wE	aE	gE	ENSG00000107736	ENSG00000107736
t17190	aE	aE	wE	wE	wE	prE	ENSG00000141655	ENSG00000141655
t17191	sE	aE	wE	Non-re	sE	gE	ENSG00000143013	ENSG00000143013
t17192	wE	wE	sP	sE	sE	gE	ENSG00000138744	ENSG00000138744
t17193	aE	aE	aE	sE	wE	gE	ENSG00000082701	ENSG00000082701
t17194	wE	aE	sE	Non-re	sE	PiE	ENSG00000115008	ENSG00000115008
t17195	wE	wE	wE	Non-re	wE	gE	ENSG00000182621	ENSG00000182621
t17196	aE	wE	sE	wE	wE	gE	ENSG00000135241	ENSG00000135241
t17197	aE	aE	Non-re	wE	sE	gE	ENSG00000010810	ENSG00000010810
t17198	wE	aE	wE	wE	wE	gE	ENSG00000260660	ENSG00000260660
t17199	wE	wE	wE	wE	wE	gE	ENSG00000170703	ENSG00000170703
t17200	wE	wE	wE	wE	wE	gE	ENSG00000136830	ENSG00000136830
t17201	sE	aE	wE	wE	wE	gE	ENSG00000181826	ENSG00000181826
t17202	wE	wE	wE	Non-re	Non-re	NA	NA	NA
t17203	wE	wE	aE	wE	wE	gE	ENSG00000184156	ENSG00000184156
t17204	wE	wE	Non-re	wE	Non-re	NA	NA	NA
t17205	wE	wE	wE	Non-re	aE	P	ENSG00000265684	ENSG00000265684
t17206	wE	wE	wE	wE	Non-re	prE	ENSG00000182329	ENSG00000182329
t17207	aE	sE	aE	sE	wE	PiE	ENSG00000156304	ENSG00000156304
t17208	wE	wE	wE	wE	wE	gE	ENSG00000091157	ENSG00000091157
t17209	wE	wE	aE	Non-re	wE	EiE	ENSG00000040487	ENSG00000040487
t17210	wE	sE	wE	Non-re	wE	gE	ENSG00000083642	ENSG00000083642
t17211	wE	wE	wE	sE	wE	gE	ENSMMUG00000012718	ENSG00000092964
t17212	wE	wE	wE	wE	wE	gE	ENSG00000109667	ENSG00000109667
t17213	sE	wE	wE	wE	sE	NA	NA	NA
t17214	wE	wE	Non-re	Non-re	wE	gE	ENSG00000178852	ENSG00000178852
t17215	aE	wE	sE	wE	aE	PiE	ENSG00000119673,ENSG00000258603	ENSG00000119673,ENSG00000258603
t17216	sE	sE	sE	Non-re	Non-re	gE	ENSPTRG00000017008	ENSG00000164252
t17217	wE	Non-re	sE	wE	aE	gE	ENSG00000183354	ENSG00000183354
t17218	wE	wE	wE	wE	Non-re	gE	ENSPTRG00000016344	ENSG00000145348
t17219	aE	sE	aE	aE	wE	gE	ENSG00000184863	ENSG00000184863
t17220	aE	wE	wE	wE	wE	gE	ENSG00000230490	ENSG00000230490
t17221	wE	wE	wE	aE	wE	NA	NA	NA
t17222	wE	aE	wE	sE	wE	gE	ENSG00000134490	ENSG00000134490
t17223	wE	wE	wE	sE	wE	P	ENSG00000257746	ENSG00000257746
t17224	wE	aE	wE	Non-re	Non-re	NA	NA	NA
t17225	wE	wE	wE	sE	wE	NA	NA	NA
t17226	wE	wP	wP	wP	wE	gE	ENSG00000254154	ENSG00000254154
t17227	wE	wE	wE	wE	wE	gE	ENSG00000166575	ENSG00000166575
t17228	wE	wE	wE	wE	aE	NA	NA	NA
t17229	Non-re	wE	Non-re	wE	wE	gE	ENSMMUG00000004713	ENSG00000176635
t17230	aE	wE	aE	Non-re	aE	gE	ENSG00000185238	ENSG00000185238
t17231	aE	sE	sE	wE	wE	gE	ENSG00000182923	ENSG00000182923
t17232	wE	wE	wE	wE	wE	prE	ENSG00000236570	ENSG00000236570
t17233	wE	sE	aE	wE	aE	gE	ENSPTRG00000018492	ENSG00000112367
t17234	wE	wE	wE	Non-re	wE	gE	ENSG00000099954	ENSG00000099954
t17235	pE	pP	pE	sP	pE	P	ENSPTRG00000002931	ENSG00000108018
t17236	wE	wE	wE	wE	wE	prE	ENSG00000260468	ENSG00000260468
t17237	wE	wE	Non-re	wE	aE	gE	ENSMMUG00000008661	ENSG00000139514
t17238	aE	Non-re	sE	aE	aE	gE	ENSG00000268746	ENSG00000268746
t17239	wE	wE	wE	wE	Non-re	gE	ENSG00000114541	ENSG00000114541
t17240	wE	wE	wE	wE	wE	NA	NA	NA
t17241	wE	wE	aE	wE	sE	gE	ENSG00000149177	ENSG00000149177
t17242	wE	wE	Non-re	wE	wE	NA	NA	NA
t17243	Non-re	aE	Non-re	sE	Non-re	NA	NA	NA
t17244	wE	aE	pP	pE	wE	gE	ENSG00000126878	ENSG00000126878
t17245	Non-re	aE	aE	wE	sE	gE	ENSMMUG00000007766	ENSG00000007341
t17246	aE	sE	wE	wE	wE	NA	NA	NA
t17247	aE	wE	aE	wE	wE	prE	ENSG00000226397	ENSG00000226397
t17248	wE	Non-re	wE	Non-re	wE	P	ENSG00000281406	ENSG00000281406
t17249	wE	wE	sE	aE	wE	gE	ENSG00000251616	ENSG00000251616
t17250	wE	sE	sE	wE	aE	prE	ENSG00000227714	ENSG00000227714
t17251	aE	sE	aE	aE	wE	PiE	ENSG00000120616,ENSG00000217094	ENSG00000120616,ENSG00000217094
t17252	wE	wE	wE	Non-re	wE	gE	ENSG00000236790	ENSG00000236790
t17253	wE	wE	wE	wE	aE	NA	NA	NA
t17254	wE	wE	wE	wE	Non-re	prE	ENSPTRG00000016058	ENSG00000128045
t17255	sE	wP	wE	Non-re	wE	gE	ENSG00000114757	ENSG00000114757
t17256	wE	wE	wE	wE	wE	gE	ENSG00000144036	ENSG00000144036
t17257	wE	wE	wE	wE	wE	PiE	ENSG00000141499	ENSG00000141499
t17258	wE	aE	wE	wE	wE	NA	NA	NA
t17259	wE	wE	wE	wE	wE	gE	ENSG00000083307	ENSG00000083307
t17260	wE	wE	wE	Non-re	wE	NA	NA	NA
t17261	wE	wE	wE	wE	wE	gE	ENSMMUG00000013236	ENSG00000146409
t17262	aE	aE	sE	wE	wE	P	ENSG00000241438	ENSG00000241438
t17263	wE	wE	wE	wE	wE	PiE	ENSG00000127838,ENSG00000179921,ENSG00000261338	ENSG00000127838,ENSG00000179921,ENSG00000261338
t17264	Non-re	wE	wE	wE	wE	P	ENSPTRG00000050219	NA
t17265	Non-re	wE	wE	Non-re	sE	NA	NA	NA
t17266	wE	Non-re	wE	Non-re	wE	gE	ENSG00000144481	ENSG00000144481
t17267	Non-re	wE	Non-re	wE	wE	NA	NA	NA
t17268	aE	aE	wE	wE	wE	PiE	ENSGGOG00000000924	NA
t17269	Non-re	Non-re	wE	wE	wE	gE	ENSMMUG00000044802	NA
t17270	wE	wE	wE	Non-re	Non-re	PiE	ENSG00000115507	ENSG00000115507
t17271	wE	wE	wE	wE	wE	NA	NA	NA
t17272	aE	sE	aE	sE	wE	gE	ENSG00000154229	ENSG00000154229
t17273	wE	wE	wE	wE	wE	PiE	ENSG00000164500	ENSG00000164500
t17274	aE	wE	wE	Non-re	wE	prE	ENSG00000071794	ENSG00000071794
t17275	wE	wE	wE	wE	aE	prE	ENSG00000200756	ENSG00000200756
t17276	Non-re	wE	wE	wE	Non-re	gE	ENSPTRG00000020835	ENSG00000120156
t17277	aE	sE	aE	sE	sE	gE	ENSPTRG00000002797	ENSG00000077147
t17278	wE	aE	wE	sE	wE	gE	ENSG00000170017	ENSG00000170017
t17279	sE	Non-re	sE	sE	sE	gE	ENSG00000054267	ENSG00000054267
t17280	wE	sE	aE	aE	Non-re	prE	ENSG00000260395	ENSG00000260395
t17281	wE	wE	wE	Non-re	wE	gE	ENSG00000206043	ENSG00000206043
t17282	wE	wE	wE	wE	wE	gE	ENSG00000183023	ENSG00000183023
t17283	wE	aE	aE	sE	aE	gE	ENSG00000185122	ENSG00000185122
t17284	wE	wE	aE	wE	aE	gE	ENSGGOG00000004841	ENSG00000107745
t17285	aE	aE	aE	wE	aE	gE	ENSG00000122482	ENSG00000122482
t17286	wE	wE	wE	sE	wE	gE	ENSG00000118007	ENSG00000118007
t17287	wE	wE	wE	Non-re	Non-re	gE	ENSPTRG00000009948	ENSG00000046604
t17288	wE	wE	wE	wE	Non-re	NA	NA	NA
t17289	wE	sE	sE	aE	sE	prE	ENSG00000162927	ENSG00000162927
t17290	Non-re	wE	wE	wE	aE	NA	NA	NA
t17291	sE	aE	wE	Non-re	wE	PiE	ENSG00000146278	ENSG00000146278
t17292	aE	sE	sE	wE	sE	gE	ENSG00000080608	ENSG00000080608
t17293	sE	sE	aE	aE	wE	gE	ENSG00000106086	ENSG00000106086
t17294	wE	wE	wE	sE	aE	gE	ENSG00000259124	ENSG00000259124
t17295	aE	wE	sE	wE	wE	gE	ENSPTRG00000019027	ENSG00000153814
t17296	wE	wE	wE	wE	wE	NA	NA	NA
t17297	wE	wE	wE	Non-re	wE	NA	NA	NA
t17298	wE	wE	wE	Non-re	wE	NA	NA	NA
t17299	wE	wE	wP	wE	wE	NA	NA	NA
t17300	aE	wE	Non-re	aE	wE	gE	ENSG00000165209	ENSG00000165209
t17301	aE	wE	sE	sE	sE	gE	ENSG00000150995	ENSG00000150995
t17302	wE	wE	wE	wE	Non-re	gE	ENSGGOG00000010773	NA
t17303	wE	wE	wE	Non-re	wE	NA	NA	NA
t17304	aE	wE	wE	wE	wE	prE	ENSG00000271588	ENSG00000271588
t17305	wE	wE	wE	wE	Non-re	NA	NA	NA
t17306	wE	wE	wE	wE	aE	gE	ENSG00000250961	ENSG00000250961
t17307	wE	wE	wE	aE	aE	P	ENSG00000243902	ENSG00000243902
t17308	wE	wE	wE	Non-re	wE	NA	NA	NA
t17309	wE	aE	sE	sE	aE	gE	ENSMMUG00000015226	ENSG00000152620
t17310	aE	wE	wE	wE	Non-re	gE	ENSG00000171444	ENSG00000171444
t17311	wE	wE	wE	wE	Non-re	NA	NA	NA
t17312	aE	aE	wE	wE	wE	gE	ENSPTRG00000018125	ENSG00000156639
t17313	aE	aE	wE	aE	aE	gE	ENSG00000184384	ENSG00000184384
t17314	wE	wE	wE	aE	wE	P	ENSMMUG00000043080	NA
t17315	wE	Non-re	wE	wE	wE	gE	ENSG00000146147	ENSG00000146147
t17316	aE	wE	wE	Non-re	wE	prE	ENSPTRG00000017145	ENSG00000152503
t17317	wE	aE	sE	aE	wE	gE	ENSPTRG00000006524	NA
t17318	sE	wE	wE	sE	Non-re	NA	NA	NA
t17319	sE	sE	aE	sE	aE	prE	ENSG00000240549	ENSG00000240549
t17320	wE	sE	sE	wE	aE	gE	ENSG00000153310	ENSG00000153310
t17321	wE	wE	aE	wE	wE	NA	NA	NA
t17322	wE	wE	wE	wE	wE	gE	ENSG00000105464	ENSG00000105464
t17323	wE	wE	aE	wE	wE	NA	NA	NA
t17324	wE	wE	wE	wE	wE	NA	NA	NA
t17325	aE	wE	wE	wE	wE	NA	NA	NA
t17326	wE	wP	Non-re	wE	wE	gE	ENSG00000144824	ENSG00000144824
t17327	wE	wE	wE	wE	Non-re	NA	NA	NA
t17328	wE	wE	wE	wE	wE	EiE	ENSPTRG00000011850	ENSG00000143891
t17329	wE	wE	Non-re	Non-re	sE	prE	ENSMMUG00000047066	NA
t17330	wE	sE	aE	aE	wE	gE	ENSG00000182185	ENSG00000182185
t17331	wE	wE	wE	Non-re	wE	gE	ENSG00000166689	ENSG00000166689
t17332	wE	aE	wE	wE	wE	PiE	ENSG00000138768	ENSG00000138768
t17333	wE	wE	wE	wE	wE	NA	NA	NA
t17334	aE	wE	wE	wE	wE	prE	ENSG00000134698	ENSG00000134698
t17335	wE	wE	wE	wE	wE	NA	NA	NA
t17336	wE	wE	Non-re	wE	wE	gE	ENSG00000170959	ENSG00000170959
t17337	wE	wE	wE	Non-re	Non-re	NA	NA	NA
t17338	wE	sP	aE	sP	wE	gE	ENSG00000123411	ENSG00000123411
t17339	wE	wE	wE	wE	wE	P	ENSG00000237385	ENSG00000237385
t17340	wE	wE	wE	wE	wE	EiE	ENSG00000196273	ENSG00000196273
t17341	wE	wE	wE	wE	Non-re	prE	ENSGGOG00000044127	NA
t17342	Non-re	Non-re	Non-re	sE	aE	gE	ENSMMUG00000005548	ENSG00000073969
t17343	aE	sE	sE	aE	wE	gE	ENSG00000143437	ENSG00000143437
t17344	wE	wE	wE	wE	Non-re	NA	NA	NA
t17345	Non-re	wE	aE	wE	aE	prE	ENSMMUG00000019819	ENSG00000124813
t17346	Non-re	wE	wE	wE	wE	prE	ENSPTRG00000012949	ENSG00000127824
t17347	wE	aE	aE	wE	wE	gE	ENSPTRG00000018427	ENSG00000135341
t17348	wE	wE	wE	wE	wE	gE	ENSPTRG00000015215	ENSG00000172139
t17349	wE	wE	wE	Non-re	wE	gE	ENSG00000155111	ENSG00000155111
t17350	aE	sE	wE	wE	aE	gE	ENSG00000182606	ENSG00000182606
t17351	wE	wE	wE	wE	wE	gE	ENSG00000224186	ENSG00000224186
t17352	wE	wE	wE	sE	wE	gE	ENSG00000134146	ENSG00000134146
t17353	wE	aE	wE	aE	aE	NA	NA	NA
t17354	wE	wE	aE	Non-re	Non-re	gE	ENSG00000058866	ENSG00000058866
t17355	sE	sE	wE	wE	wE	gE	ENSG00000172292	ENSG00000172292
t17356	wE	wE	wE	Non-re	wE	gE	ENSPTRG00000012536	ENSG00000183091
t17357	wE	wE	wE	wE	wE	NA	NA	NA
t17358	wE	wE	wE	wE	wE	prE	ENSPTRG00000006254	ENSG00000165410
t17359	wE	Non-re	wE	wE	sE	gE	ENSG00000138439	ENSG00000138439
t17360	wE	wE	wE	wE	wE	gE	ENSG00000259347	ENSG00000259347
t17361	aE	wE	wE	wE	wE	NA	NA	NA
t17362	wE	wE	wE	wE	aE	NA	NA	NA
t17363	aE	wE	wE	wE	wE	gE	ENSG00000183625	ENSG00000183625
t17364	wE	wE	sE	aE	sE	NA	NA	NA
t17365	wE	wE	wE	Non-re	wE	gE	ENSG00000255292	ENSG00000255292
t17366	wE	wE	wE	wE	wE	gE	ENSG00000214595	ENSG00000214595
t17367	sE	wE	wE	aE	wE	gE	ENSG00000283154	ENSG00000283154
t17368	wE	wP	wE	wE	Non-re	P	ENSG00000233588	ENSG00000233588
t17369	wE	wE	wE	wE	wE	gE	ENSG00000235665	ENSG00000235665
t17370	wE	aE	wE	wE	Non-re	NA	NA	NA
t17371	wE	wE	wE	wE	Non-re	P	ENSG00000189169	ENSG00000189169
t17372	wE	wE	wE	Non-re	Non-re	PiE	ENSG00000160323	ENSG00000160323
t17373	wE	sP	wE	wE	wE	gE	ENSG00000147316	ENSG00000147316
t17374	wE	sE	wE	wE	wE	prE	ENSPTRG00000033054	ENSG00000238482
t17375	wE	wE	wE	Non-re	Non-re	NA	NA	NA
t17376	wE	wE	wE	wE	wE	NA	NA	NA
t17377	wE	wE	wE	Non-re	wE	prE	ENSG00000196712	ENSG00000196712
t17378	aE	wE	wE	Non-re	wE	prE	ENSG00000169398	ENSG00000169398
t17379	wE	sE	wE	Non-re	wE	prE	ENSG00000153234	ENSG00000153234
t17380	wE	wE	wE	Non-re	Non-re	NA	NA	NA
t17381	wE	wE	wE	wE	wE	gE	ENSG00000127922	ENSG00000127922
t17382	wE	wE	wE	wE	wE	NA	NA	NA
t17383	aE	wE	wE	wE	wE	PiE	ENSG00000042317	ENSG00000042317
t17384	Non-re	Non-re	wE	Non-re	wE	gE	ENSMMUG00000007626	ENSG00000205726
t17385	wE	wE	wE	Non-re	Non-re	prE	ENSG00000228452	ENSG00000228452
t17386	wE	wE	wE	wE	wE	prE	ENSG00000179295	ENSG00000179295
t17387	wE	wE	wE	Non-re	wE	gE	ENSG00000118961	ENSG00000118961
t17388	wE	Non-re	wE	wE	wE	gE	ENSG00000186153	ENSG00000186153
t17389	aE	Non-re	wE	wE	wE	gE	ENSG00000173852	ENSG00000173852
t17390	wE	aE	aE	wE	aE	gE	ENSG00000182827	ENSG00000182827
t17391	wE	wE	wE	wE	wE	NA	NA	NA
t17392	wE	Non-re	wE	wE	Non-re	gE	ENSG00000058272	ENSG00000058272
t17393	wE	wE	wE	sE	aE	gE	ENSG00000020426	ENSG00000020426
t17394	aE	sE	sE	aE	wE	gE	ENSG00000140262	ENSG00000140262
t17395	Non-re	wP	wP	Non-re	Non-re	gE	ENSPTRG00000007394	ENSG00000156218
t17396	wE	wE	wE	wE	wE	NA	NA	NA
t17397	wE	sE	aE	sP	wE	prE	ENSPTRG00000007457	ENSG00000140577
t17398	wE	wE	wP	wE	Non-re	P	ENSG00000137040	ENSG00000137040
t17399	wE	wE	wE	wE	wE	P	ENSG00000104371	ENSG00000104371
t17400	wE	wE	wE	wE	Non-re	NA	NA	NA
t17401	wE	wE	Non-re	Non-re	Non-re	NA	NA	NA
t17402	wE	wE	Non-re	wE	wE	gE	ENSG00000145685	ENSG00000145685
t17403	wE	wE	sE	sE	sE	gE	ENSG00000136603	ENSG00000136603
t17404	wE	wE	wE	wE	wE	gE	ENSG00000100330	ENSG00000100330
t17405	wE	wE	Non-re	wE	wE	gE	ENSG00000138101	ENSG00000138101
t17406	wE	wE	wE	Non-re	Non-re	gE	ENSG00000266573	ENSG00000266573
t17407	wP	wP	wP	wP	wE	prE	ENSG00000159199	ENSG00000159199
t17408	wE	wE	wE	wE	Non-re	NA	NA	NA
t17409	wE	wE	wE	wE	wE	NA	NA	NA
t17410	wE	wE	Non-re	Non-re	Non-re	gE	ENSG00000118596	ENSG00000118596
t17411	aE	wE	aE	sE	sE	gE	ENSG00000139083	ENSG00000139083
t17412	wE	wE	aE	Non-re	sE	gE	ENSG00000107864	ENSG00000107864
t17413	wE	wE	wE	sE	Non-re	gE	ENSG00000131558	ENSG00000131558
t17414	wE	Non-re	wE	Non-re	sE	gE	ENSG00000133835	ENSG00000133835
t17415	wE	wE	wE	Non-re	Non-re	gE	ENSG00000283900	ENSG00000283900
t17416	wE	wE	wE	wE	Non-re	NA	NA	NA
t17417	wE	wE	wE	aE	Non-re	NA	NA	NA
t17418	wE	Non-re	wE	Non-re	Non-re	NA	NA	NA
t17419	wE	wE	wE	aE	wE	EiE	ENSG00000103194	ENSG00000103194
t17420	wE	wE	wE	wE	wE	NA	NA	NA
t17421	aE	sE	wE	Non-re	sP	gE	ENSG00000182326	ENSG00000182326
t17422	wE	wE	wE	wE	wE	NA	NA	NA
t17423	wE	wE	wE	aE	wE	NA	NA	NA
t17424	wE	Non-re	aE	wE	wE	prE	ENSG00000283504	ENSG00000283504
t17425	wE	wE	wE	wE	Non-re	gE	ENSG00000281613	ENSG00000281613
t17426	wE	Non-re	Non-re	wE	aE	gE	ENSG00000113391	ENSG00000113391
t17427	wE	aE	wE	wE	Non-re	gE	ENSG00000151304	ENSG00000151304
t17428	wE	Non-re	wE	wE	Non-re	NA	NA	NA
t17429	wE	wE	sE	wE	wE	gE	ENSG00000184220	ENSG00000184220
t17430	wE	wE	wE	wE	aE	NA	NA	NA
t17431	wE	wE	aE	aE	wE	gE	ENSG00000164219	ENSG00000164219
t17432	wE	Non-re	wE	wE	wE	NA	NA	NA
t17433	wE	wE	wE	Non-re	wE	NA	NA	NA
t17434	wE	wE	wE	wE	wE	gE	ENSG00000171621	ENSG00000171621
t17435	wE	wE	wE	aE	aE	EiE	ENSG00000122711	ENSG00000122711
t17436	wE	wP	wE	Non-re	wE	gE	ENSG00000250546	ENSG00000250546
t17437	wE	wE	wE	Non-re	sE	gE	ENSMMUG00000000524	ENSG00000168447
t17438	wE	wE	wE	wE	Non-re	NA	NA	NA
t17439	aE	wE	aE	sE	aE	gE	ENSG00000114480	ENSG00000114480
t17440	wE	wE	wE	wE	Non-re	NA	NA	NA
t17441	wE	wE	sE	wE	wE	P	ENSGGOG00000031970	ENSG00000199953
t17442	wE	wE	wE	wE	Non-re	gE	ENSPTRG00000003370	ENSG00000133816
t17443	sE	wE	wE	Non-re	aE	gE	ENSG00000152348	ENSG00000152348
t17444	wE	aE	Non-re	Non-re	wE	gE	ENSPTRG00000051978	NA
t17445	wE	wE	wE	wE	wE	gE	ENSG00000138316	ENSG00000138316
t17446	Non-re	wE	wE	Non-re	wE	prE	ENSPTRG00000000599	ENSG00000171793
t17447	sE	Non-re	wE	wE	Non-re	gE	ENSG00000135250	ENSG00000135250
t17448	wE	aE	wE	wE	wE	PiE	ENSG00000103274	ENSG00000103274
t17449	wE	sE	wE	aE	sE	gE	ENSPTRG00000021368	ENSG00000119414
t17450	wE	wE	wE	wE	wE	prE	ENSGGOG00000002423	ENSG00000106477
t17451	wE	aE	wE	wE	wE	gE	ENSMMUG00000016584	ENSG00000163975
t17452	aE	aE	sE	sE	sE	gE	ENSMMUG00000005893	ENSG00000123297
t17453	wE	sE	wE	wE	wE	PiE	ENSG00000119917,ENSG00000152778,ENSG00000204010	ENSG00000119917,ENSG00000152778,ENSG00000204010
t17454	Non-re	wE	wE	wE	wE	PiE	ENSMMUG00000043260	ENSG00000116863
t17455	sE	Non-re	wE	wE	wE	gE	ENSG00000109670	ENSG00000109670
t17456	wE	wE	aE	wE	sE	gE	ENSG00000142409	ENSG00000142409
t17457	Non-re	wE	wE	wE	wE	EiE	ENSPPYG00000005836	ENSG00000168175
t17458	Non-re	Non-re	wP	pP	pE	gE	ENSMMUG00000013842	ENSG00000021645
t17459	wE	wE	Non-re	wE	Non-re	NA	NA	NA
t17460	wE	wP	Non-re	wP	Non-re	PiE	ENSG00000148053	ENSG00000148053
t17461	wE	wE	wE	wE	sE	gE	ENSG00000182578	ENSG00000182578
t17462	wE	wE	wE	Non-re	Non-re	NA	NA	NA
t17463	wE	Non-re	sE	Non-re	sE	gE	ENSG00000186088	ENSG00000186088
t17464	Non-re	Non-re	wE	wE	wE	gE	ENSMMUG00000005357	ENSG00000069020
t17465	wE	wE	wE	wE	wE	NA	NA	NA
t17466	wE	wE	Non-re	wE	sE	prE	ENSG00000228501	ENSG00000228501
t17467	Non-re	Non-re	wE	wE	wE	NA	NA	NA
t17468	wE	wE	sE	sE	aE	NA	NA	NA
t17469	Non-re	wE	wE	wE	wE	NA	NA	NA
t17470	wE	wE	wE	wE	wE	NA	NA	NA
t17471	aE	sE	sE	wE	wE	gE	ENSPTRG00000030181	NA
t17472	wE	wE	wE	Non-re	wE	gE	ENSG00000270106	ENSG00000270106
t17473	wE	wE	aE	Non-re	wE	gE	ENSG00000119231	ENSG00000119231
t17474	wE	wE	wE	wE	wE	NA	NA	NA
t17475	wE	wE	aE	wE	wE	gE	ENSPTRG00000005991	ENSG00000088387
t17476	wE	wE	wE	wE	wE	prE	ENSG00000147679	ENSG00000147679
t17477	wE	wE	wE	aE	wE	NA	NA	NA
t17478	wE	wE	wE	wE	wE	prE	ENSPTRG00000004812	ENSG00000139160
t17479	wE	wE	wE	wE	wE	NA	NA	NA
t17480	aE	wE	wE	Non-re	wE	EiE	ENSG00000279705	ENSG00000279705
t17481	wE	wE	wE	sE	wE	NA	NA	NA
t17482	wP	wP	wP	aE	Non-re	NA	NA	NA
t17483	Non-re	wE	wE	wE	wE	NA	NA	NA
t17484	wE	wE	wE	wE	wE	gE	ENSPTRG00000003360	ENSG00000072952
t17485	wE	aE	Non-re	sE	aE	gE	ENSG00000075151	ENSG00000075151
t17486	wE	wE	aE	wE	wE	gE	ENSG00000147421	ENSG00000147421
t17487	wE	wE	wE	Non-re	Non-re	prE	ENSG00000230452	ENSG00000230452
t17488	Non-re	wE	wE	aE	wE	NA	NA	NA
t17489	Non-re	pP	wE	wE	wE	P	ENSPTRG00000000578	ENSG00000116985
t17490	wE	wE	wE	wE	wE	prE	ENSMMUG00000021911	ENSG00000276234
t17491	wE	wE	wE	wE	wE	EiE	ENSG00000108384,ENSG00000108395,ENSG00000199426,ENSG00000212195	ENSG00000108384,ENSG00000108395,ENSG00000199426,ENSG00000212195
t17492	wE	wE	wE	wE	wE	gE	ENSG00000132694	ENSG00000132694
t17493	Non-re	aE	aE	sE	aE	gE	ENSGGOG00000008408	ENSG00000163605
t17494	Non-re	wE	wE	wE	wE	prE	ENSMMUG00000033161	NA
t17495	wE	Non-re	wE	Non-re	wE	gE	ENSG00000165309	ENSG00000165309
t17496	Non-re	wE	Non-re	Non-re	wE	gE	ENSPTRG00000005775	ENSG00000172915
t17497	Non-re	wE	wE	Non-re	Non-re	NA	NA	NA
t17498	Non-re	wE	wE	wE	wE	gE	ENSMMUG00000014806	ENSG00000184384
t17499	wE	wE	wE	Non-re	sE	NA	NA	NA
t17500	wE	wE	wE	wE	wE	NA	NA	NA
t17501	Non-re	Non-re	wE	wE	wE	NA	NA	NA
t17502	wE	wE	wE	Non-re	Non-re	gE	ENSG00000057935	ENSG00000057935
t17503	wE	wE	wE	aE	Non-re	gE	ENSG00000173548	ENSG00000173548
t17504	sE	aE	sE	sE	sE	gE	ENSG00000065413	ENSG00000065413
t17505	sE	aE	wE	aE	aE	PiE	ENSG00000147894	ENSG00000147894
t17506	sE	wE	wE	wE	aE	PiE	ENSG00000183230	ENSG00000183230
t17507	aE	sE	sE	sE	sE	gE	ENSPTRG00000005370	ENSG00000111696
t17508	sE	sE	sE	sE	sE	P	ENSG00000245205	ENSG00000245205
t17509	aE	wE	Non-re	sE	Non-re	NA	NA	NA
t17510	wE	sE	wE	sE	wE	gE	ENSG00000164946	ENSG00000164946
t17511	aE	sE	sE	sE	sE	PiE	ENSG00000095564	ENSG00000095564
t17512	aE	aE	wE	aE	Non-re	gE	ENSG00000129116	ENSG00000129116
t17513	sE	sE	sE	sE	sE	gE	ENSG00000141127	ENSG00000141127
t17514	sE	sE	sE	sE	sE	gE	ENSG00000104320	ENSG00000104320
t17515	sE	sE	sE	sE	wE	gE	ENSG00000119318	ENSG00000119318
t17516	sE	sE	wE	aE	sE	gE	ENSG00000170456	ENSG00000170456
t17517	wE	Non-re	wE	wE	wE	gE	ENSG00000189143	ENSG00000189143
t17518	sE	sE	sE	sE	sE	gE	ENSG00000188559	ENSG00000188559
t17519	aE	sE	wE	aE	sE	gE	ENSG00000110422	ENSG00000110422
t17520	sE	wE	aE	sE	wE	prE	ENSG00000279041	ENSG00000279041
t17521	sE	sE	sE	aE	sE	gE	ENSG00000010017	ENSG00000010017
t17522	wE	wE	wE	aE	wE	NA	NA	NA
t17523	wE	wE	wE	sP	Non-re	prE	ENSG00000284629	ENSG00000284629
t17524	wE	sE	aE	sE	aE	gE	ENSG00000267262	ENSG00000267262
t17525	aE	sE	aE	aE	sE	gE	ENSG00000159216	ENSG00000159216
t17526	aE	sE	sE	sE	sE	gE	ENSPTRG00000014053	ENSG00000070413
t17527	sE	sE	wE	aE	aE	P	ENSG00000162733	ENSG00000162733
t17528	sE	sE	Non-re	aE	Non-re	PiE	ENSG00000139117	ENSG00000139117
t17529	sE	wE	sE	aE	sE	gE	ENSPTRG00000006555	ENSG00000140044
t17530	wE	Non-re	aE	wE	aE	gE	ENSG00000215483	ENSG00000215483
t17531	aE	sE	sE	sE	sE	gE	ENSG00000198382	ENSG00000198382
t17532	sE	sE	aE	sE	sE	gE	ENSG00000133106	ENSG00000133106
t17533	wE	wE	wE	aE	aE	NA	NA	NA
t17534	aE	wE	aE	sE	pE	gE	ENSG00000106069	ENSG00000106069
t17535	wE	wE	wE	aE	pE	NA	NA	NA
t17536	wE	sE	sE	sE	sE	gE	ENSG00000112218	ENSG00000112218
t17537	aE	sE	sE	sE	sE	prE	ENSG00000275881	ENSG00000275881
t17538	wE	wE	aE	aE	sE	PiE	ENSMMUG00000004291	ENSG00000111911
t17539	wE	sE	wE	aE	aE	gE	ENSG00000281106	ENSG00000281106
t17540	wE	wE	wE	wE	Non-re	gE	ENSG00000251088	ENSG00000251088
t17541	wE	wE	wE	aE	wE	EiE	ENSPTRG00000016791	ENSG00000152611
t17542	wE	aE	aE	aE	wE	gE	ENSG00000018408	ENSG00000018408
t17543	sE	sE	aE	sE	sE	PiE	ENSG00000127311	ENSG00000127311
t17544	aE	aE	wE	wE	wE	gE	ENSG00000120332	ENSG00000120332
t17545	sE	sE	sE	sE	wE	P	ENSG00000258365	ENSG00000258365
t17546	sE	sE	sE	sE	sE	gE	ENSPTRG00000046729	NA
t17547	wE	wE	aE	aE	wE	gE	ENSMMUG00000008329	ENSG00000106069
t17548	wE	wE	wE	aE	wE	NA	NA	NA
t17549	sE	sE	sE	sE	sE	PiE	ENSPTRG00000016194,ENSPTRG00000016196	ENSG00000118816,ENSG00000138764
t17550	sE	sE	sE	sE	sE	gE	ENSG00000107789	ENSG00000107789
t17551	sE	sE	sE	sE	sE	gE	ENSG00000160216	ENSG00000160216
t17552	aE	sE	sE	Non-re	Non-re	P	ENSPTRG00000047535	ENSG00000196553
t17553	wE	sE	aE	aE	wE	NA	NA	NA
t17554	sE	wE	sE	sE	sE	gE	ENSG00000147324	ENSG00000147324
t17555	aE	sE	aE	aE	sE	gE	ENSG00000124788	ENSG00000124788
t17556	sE	sP	sP	sP	sE	PiE	ENSG00000146094	ENSG00000146094
t17557	aE	sE	sE	sE	sE	gE	ENSG00000033800	ENSG00000033800
t17558	sP	sE	sP	sE	sP	P	ENSG00000278311	ENSG00000278311
t17559	Non-re	pE	wP	pE	pE	P	ENSMMUG00000012661	ENSG00000121440
t17560	wE	aE	wE	wE	wE	NA	NA	NA
t17561	wE	pE	sE	aE	aE	gE	ENSMMUG00000000798	ENSG00000151929
t17562	aE	sE	sE	sE	sE	prE	ENSPTRG00000043182	ENSG00000177853
t17563	aE	sE	aE	sE	sE	gE	ENSPTRG00000002093	ENSG00000143641
t17564	sE	sE	sE	pE	aE	gE	ENSPTRG00000012893	ENSG00000118242
t17565	wE	sE	aE	sE	sE	gE	ENSG00000145687	ENSG00000145687
t17566	wE	sE	wE	sE	sE	prE	ENSG00000271215	ENSG00000271215
t17567	aE	sE	aE	wE	aE	NA	NA	NA
t17568	wE	aE	wE	aE	wE	PiE	ENSG00000123545	ENSG00000123545
t17569	aE	wE	aE	sE	wE	EiE	ENSGGOG00000042707	ENSG00000265141
t17570	Non-re	wE	aE	aE	wE	NA	NA	NA
t17571	wE	sE	wE	aE	sE	gE	ENSG00000058272	ENSG00000058272
t17572	wE	wE	wE	wE	wE	EiE	ENSMMUG00000014527	ENSG00000163935
t17573	wE	aE	wE	wE	pE	NA	NA	NA
t17574	wE	Non-re	wE	wE	sE	gE	ENSG00000096264	ENSG00000096264
t17575	aE	wE	sE	aE	sE	gE	ENSPTRG00000005775	ENSG00000172915
t17576	wE	aE	pE	sE	aE	gE	ENSG00000122786	ENSG00000122786
t17577	sE	sE	wE	sE	sE	gE	ENSG00000196730	ENSG00000196730
t17578	aE	pE	wE	Non-re	Non-re	prE	ENSG00000203782	ENSG00000203782
t17579	aE	aE	wE	aE	aE	prE	ENSPTRG00000004669	ENSG00000165685
t17580	wE	wE	wE	wE	wE	gE	ENSPPYG00000013306	NA
t17581	aE	sE	sE	sE	sE	gE	ENSMMUG00000012370	ENSG00000127022
t17582	sE	sE	sE	sE	sE	gE	ENSPTRG00000017729	ENSG00000095951
t17583	sE	sE	aE	aE	sE	gE	ENSG00000224972	ENSG00000224972
t17584	sE	wE	wE	wE	wE	PiE	ENSG00000165671	ENSG00000165671
t17585	wE	aE	aE	wE	Non-re	gE	ENSPTRG00000002965	ENSG00000107518
t17586	wE	wE	Non-re	wE	aE	gE	ENSG00000251432	ENSG00000251432
t17587	sE	sE	sE	aE	aE	gE	ENSPTRG00000016344	ENSG00000145348
t17588	wE	sE	wE	aE	pE	NA	NA	NA
t17589	wE	sE	aE	aE	aE	PiE	ENSG00000136930,ENSG00000224020	ENSG00000136930,ENSG00000224020
t17590	sE	sE	sE	sE	sE	gE	ENSMMUG00000008661	ENSG00000139514
t17591	sE	sE	sE	sE	sE	gE	ENSPTRG00000003518	ENSG00000052841
t17592	sE	Non-re	sE	sE	sE	P	ENSG00000271895	ENSG00000271895
t17593	sE	sE	wE	aE	sE	gE	ENSG00000143322	ENSG00000143322
t17594	pE	wE	aE	wE	wE	gE	ENSMMUG00000042360	ENSG00000153814
t17595	wE	aE	aE	wE	wE	P	ENSG00000188687	ENSG00000188687
t17596	aE	wE	wE	wE	wE	P	ENSG00000249175	ENSG00000249175
t17597	wE	pE	wE	wE	wE	prE	ENSMMUG00000031273	NA
t17598	aE	sE	sE	sE	sE	gE	ENSPTRG00000008273	ENSG00000103044
t17599	sE	sE	wE	aE	aE	gE	ENSG00000109670	ENSG00000109670
t17600	aE	aE	wE	sE	wE	gE	ENSG00000127124	ENSG00000127124
t17601	sE	sE	sE	sE	aE	gE	ENSG00000182985	ENSG00000182985
t17602	sE	sE	sE	sE	sE	gE	ENSG00000169288	ENSG00000169288
t17603	aE	aE	sE	sE	sE	gE	ENSG00000102606	ENSG00000102606
t17604	wE	wE	aE	wE	wE	prE	ENSPTRG00000043878	NA
t17605	sE	wE	aE	sE	wE	gE	ENSG00000176658	ENSG00000176658
t17606	wE	wE	wE	wE	wE	gE	ENSG00000137573	ENSG00000137573
t17607	Non-re	Non-re	Non-re	aE	aE	gE	ENSMMUG00000001600	ENSG00000164287
t17608	aE	sE	sE	sE	aE	prE	ENSPTRG00000051476	ENSG00000206654
t17609	aE	sE	wE	aE	wE	P	ENSG00000228218	ENSG00000228218
t17610	wE	wE	sE	Non-re	Non-re	prE	ENSG00000173320	ENSG00000173320
t17611	wE	sE	sE	aE	sE	gE	ENSG00000047932	ENSG00000047932
t17612	aE	sE	sE	aE	sE	gE	ENSG00000130338	ENSG00000130338
t17613	sE	sE	sE	aE	sE	gE	ENSG00000114423	ENSG00000114423
t17614	sE	wE	sE	wE	sE	gE	ENSG00000153815	ENSG00000153815
t17615	aE	wE	wE	Non-re	wE	gE	ENSG00000157388	ENSG00000157388
t17616	wE	wE	wE	Non-re	wE	gE	ENSG00000135678	ENSG00000135678
t17617	wE	sE	aE	aE	Non-re	prE	ENSG00000201821	ENSG00000201821
t17618	wE	pE	Non-re	wE	wE	gE	ENSG00000215483	ENSG00000215483
t17619	Non-re	sE	sE	sE	sE	gE	ENSPTRG00000014875	ENSG00000173473
t17620	aE	sE	sE	sE	sE	gE	ENSG00000204767	ENSG00000204767
t17621	sE	sE	aE	sE	sE	gE	ENSG00000197157	ENSG00000197157
t17622	sE	sE	sE	sE	sE	gE	ENSPTRG00000009437	ENSG00000153944
t17623	aE	aE	wE	aE	sE	gE	ENSPTRG00000010117	ENSG00000215421
t17624	sE	sE	sE	Non-re	Non-re	gE	ENSG00000115687	ENSG00000115687
t17625	wE	wE	wE	aE	Non-re	gE	ENSG00000272168	ENSG00000272168
t17626	aE	wE	wE	wE	Non-re	gE	ENSG00000187720	ENSG00000187720
t17627	aE	sE	wE	aE	wE	prE	ENSG00000241074	ENSG00000241074
t17628	aE	sE	sE	sE	sE	P	ENSPTRG00000043182	ENSG00000177853
t17629	aE	sE	wE	aE	sE	gE	ENSG00000057252	ENSG00000057252
t17630	wE	wE	wE	aE	Non-re	gE	ENSG00000137821	ENSG00000137821
t17631	aE	wE	wE	Non-re	wE	P	ENSG00000217078	ENSG00000217078
t17632	pE	pE	aE	pE	wE	gE	ENSMMUG00000006529	ENSG00000110881
t17633	sE	sE	sE	sE	sE	gE	ENSG00000258465	ENSG00000258465
t17634	wE	wE	aE	wE	sE	gE	ENSG00000183621	ENSG00000183621
t17635	aE	sE	wE	Non-re	Non-re	gE	ENSG00000168615	ENSG00000168615
t17636	Non-re	sE	sE	sE	sE	gE	ENSMMUG00000016976	ENSG00000107099
t17637	aE	pE	aE	wE	wE	prE	ENSG00000224094	ENSG00000224094
t17638	pE	aE	wE	aE	pE	gE	ENSGGOG00000016637	ENSG00000086696
t17639	aE	aE	wE	Non-re	aE	P	ENSG00000267789	ENSG00000267789
t17640	wE	sE	wE	wE	wE	gE	ENSG00000119522	ENSG00000119522
t17641	wE	wE	wE	sE	Non-re	NA	NA	NA
t17642	Non-re	sE	sE	sE	sE	gE	ENSPTRG00000003549	ENSG00000175224
t17643	Non-re	aE	aE	sE	Non-re	gE	ENSGGOG00000009740	ENSG00000171435
t17644	sE	wE	wE	sE	sE	gE	ENSG00000224184	ENSG00000224184
t17645	wE	wE	wE	wE	aE	NA	NA	NA
t17646	wE	wE	aE	wE	aE	gE	ENSG00000166689	ENSG00000166689
t17647	wE	wE	wE	wE	wE	P	ENSG00000252845	ENSG00000252845
t17648	pE	pE	aE	aE	wE	P	ENSG00000235665	ENSG00000235665
t17649	aE	wE	wE	Non-re	wE	gE	ENSG00000168038	ENSG00000168038
t17650	Non-re	sE	aE	sE	sE	gE	ENSPTRG00000011873	ENSG00000115970
t17651	wE	aE	wE	aE	wE	PiE	ENSG00000187554	ENSG00000187554
t17652	wE	wE	wE	wE	aE	gE	ENSPPYG00000006012	ENSG00000119715
t17653	aE	sE	wE	aE	wE	gE	ENSG00000138411	ENSG00000138411
t17654	wE	wE	aE	wE	wE	gE	ENSG00000107902	ENSG00000107902
t17655	wE	aE	sE	wE	wE	NA	NA	NA
t17656	sP	wE	sE	wE	wE	P	ENSG00000166289	ENSG00000166289
t17657	wE	wE	wE	aE	wE	gE	ENSG00000002746	ENSG00000002746
t17658	wE	aE	aE	aE	wE	gE	ENSPTRG00000015491	ENSG00000181804
t17659	wE	wE	wE	wE	wE	P	ENSG00000222544	ENSG00000222544
t17660	wE	sE	wE	wE	wE	gE	ENSG00000175048	ENSG00000175048
t17661	wE	wE	aE	wE	sE	gE	ENSPTRG00000009399	ENSG00000167107
t17662	aE	sE	sE	sE	sE	gE	ENSPTRG00000016913	ENSG00000068796
t17663	sE	sE	wE	sE	sE	gE	ENSG00000198945	ENSG00000198945
t17664	aE	sE	wE	wE	wE	PiE	ENSMMUG00000011262	ENSG00000205268
t17665	wE	pE	wE	aE	Non-re	P	ENSG00000235315	ENSG00000235315
t17666	sE	Non-re	sE	sE	sE	P	ENSG00000199248	ENSG00000199248
t17667	wE	wE	wE	aE	aE	P	ENSG00000258531	ENSG00000258531
t17668	wE	aE	wE	aE	wE	NA	NA	NA
t17669	Non-re	wE	wE	aE	wE	prE	ENSPTRG00000013420	ENSG00000078804
t17670	wE	wE	wE	wE	wE	gE	ENSPTRG00000017434	ENSG00000123643
t17671	Non-re	Non-re	sE	sE	sE	gE	ENSGGOG00000011788	ENSG00000160299
t17672	aE	wE	wE	wE	sE	gE	ENSG00000154217	ENSG00000154217
t17673	wE	wE	wE	aE	wE	gE	ENSPTRG00000020570	ENSG00000170873
t17674	Non-re	wE	wE	wE	wE	NA	NA	NA
t17675	aE	aE	wE	wE	aE	NA	NA	NA
t17676	wE	aE	wE	wE	aE	gE	ENSG00000273388	ENSG00000273388
t17677	sE	sE	wE	aE	sE	gE	ENSG00000163050	ENSG00000163050
t17678	aE	sE	wE	sE	sE	gE	ENSG00000227006	ENSG00000227006
t17679	aE	wE	wE	Non-re	sE	prE	ENSG00000230612	ENSG00000230612
t17680	Non-re	sE	sE	Non-re	sE	prE	ENSPTRG00000017589	ENSG00000183258
t17681	aE	sE	sE	sE	sE	NA	NA	NA
t17682	sE	sE	sE	sE	wE	gE	ENSPTRG00000014409	ENSG00000196588
t17683	wE	wE	wE	aE	wE	gE	ENSG00000229267	ENSG00000229267
t17684	sE	sE	sE	sE	sE	gE	ENSGGOG00000015650	ENSG00000136381
t17685	aE	sE	sE	sE	sE	gE	ENSPTRG00000008260	ENSG00000072736
t17686	wE	aE	wE	wE	wE	gE	ENSG00000148219	ENSG00000148219
t17687	aE	wE	wE	wE	wE	NA	NA	NA
t17688	sE	sE	sE	sE	sE	prE	ENSG00000263468	ENSG00000263468
t17689	aE	sE	sE	sE	sE	gE	ENSG00000180357	ENSG00000180357
t17690	aE	sE	sE	sE	sE	gE	ENSPTRG00000007143	ENSG00000103642
t17691	pE	aE	aE	sE	wE	gE	ENSPTRG00000013997	ENSG00000197381
t17692	sE	sE	wE	sE	wE	gE	ENSG00000143924	ENSG00000143924
t17693	sE	Non-re	sE	sE	sE	PiE	ENSGGOG00000010481	ENSG00000159140
t17694	wE	wE	wE	aE	wE	NA	NA	NA
t17695	wE	wE	wE	aE	wE	prE	ENSMMUG00000014388	ENSG00000249481
t17696	aE	sE	sE	sE	sE	PiE	ENSPTRG00000020110	ENSG00000171320
t17697	wE	wE	wE	wE	wE	NA	NA	NA
t17698	sE	wE	aE	wE	sE	gE	ENSMMUG00000039897	NA
t17699	wE	wE	wE	wE	pE	gE	ENSG00000231768	ENSG00000231768
t17700	aE	wE	wE	aE	wE	gE	ENSG00000183914	ENSG00000183914
t17701	wE	wE	wE	wE	wE	gE	ENSG00000110076	ENSG00000110076
t17702	aE	aE	aE	aE	wE	prE	ENSPTRG00000015268	ENSG00000163428
t17703	aE	sE	aE	aE	wE	gE	ENSG00000178177	ENSG00000178177
t17704	Non-re	sE	sE	sE	aE	EiE	ENSPTRG00000012892	ENSG00000115414
t17705	sE	wE	aE	sE	wE	gE	ENSG00000118369	ENSG00000118369
t17706	wE	aE	wE	aE	aE	gE	ENSG00000114439	ENSG00000114439
t17707	wE	wE	wE	aE	aE	gE	ENSG00000065534	ENSG00000065534
t17708	sE	sE	sP	sE	Non-re	gE	ENSG00000136111	ENSG00000136111
t17709	wE	aE	Non-re	sE	wE	gE	ENSG00000154229	ENSG00000154229
t17710	wE	wE	aE	aE	aE	gE	ENSMMUG00000009566	ENSG00000166035
t17711	wE	wE	wE	wE	wE	PiE	ENSG00000167085	ENSG00000167085
t17712	sE	wE	wE	aE	wE	P	ENSG00000248803	ENSG00000248803
t17713	wE	sE	wE	sE	wE	gE	ENSG00000115825	ENSG00000115825
t17714	aE	sE	sE	sE	sE	gE	ENSG00000121749	ENSG00000121749
t17715	aE	sE	sE	aE	sE	gE	ENSMMUG00000003684	ENSG00000104043
t17716	aE	sE	sE	sE	sE	gE	ENSG00000116793	ENSG00000116793
t17717	aE	sE	aE	wE	sE	P	ENSG00000228423	ENSG00000228423
t17718	sE	sE	sE	aE	Non-re	gE	ENSPTRG00000014187	ENSG00000100077
t17719	aE	wE	sE	aE	sP	prE	ENSPTRG00000012230	ENSG00000144028
t17720	aE	sE	sE	aE	aE	gE	ENSG00000177200	ENSG00000177200
t17721	sE	wE	aE	wE	wE	gE	ENSG00000234261	ENSG00000234261
t17722	wE	sP	sP	sE	aE	PiE	ENSG00000111786	ENSG00000111786
t17723	aE	wE	wE	wE	aE	gE	ENSG00000167632	ENSG00000167632
t17724	wE	wE	wE	wE	sE	P	ENSG00000226327	ENSG00000226327
t17725	wE	wE	wE	wE	Non-re	NA	NA	NA
t17726	sE	sE	sE	sE	sE	NA	NA	NA
t17727	sE	sE	sE	sE	sE	prE	ENSPTRG00000007898	ENSG00000090905
t17728	wE	wE	wE	aE	wE	NA	NA	NA
t17729	Non-re	sE	sE	sE	sE	gE	ENSGGOG00000013251	ENSG00000198218
t17730	wE	sE	wE	wE	pE	NA	NA	NA
t17731	sE	sE	sE	aE	wE	gE	ENSG00000144674	ENSG00000144674
t17732	wE	sE	wE	wE	wE	NA	NA	NA
t17733	wE	aE	wE	aE	aE	gE	ENSG00000143786	ENSG00000143786
t17734	aE	sE	sE	aE	sE	gE	ENSPTRG00000000853	ENSG00000118454
t17735	Non-re	sE	aE	sE	sE	prE	ENSMMUG00000027215	NA
t17736	wE	wE	wE	wE	wE	NA	NA	NA
t17737	pE	wE	aE	wE	wE	gE	ENSPTRG00000019574	ENSG00000005249
t17738	aE	sE	aE	sE	sE	gE	ENSG00000153113	ENSG00000153113
t17739	pE	pE	pE	pE	pE	P	ENSPTRG00000018643	ENSG00000177468
t17740	Non-re	sE	aP	sE	sE	prE	ENSMMUG00000023560	ENSG00000023892
t17741	wE	wE	wE	wE	wE	gE	ENSG00000154065	ENSG00000154065
t17742	aE	wE	wE	aE	wE	gE	ENSPTRG00000015065	ENSG00000189283
t17743	aE	wE	wE	aE	wE	PiE	ENSG00000201217	ENSG00000201217
t17744	sE	Non-re	wE	wE	wE	PiE	ENSG00000258602	ENSG00000258602
t17745	sE	sE	sE	sE	sE	gE	ENSG00000077097	ENSG00000077097
t17746	sE	wE	aE	aE	pE	gE	ENSG00000171877	ENSG00000171877
t17747	wE	wE	sE	wE	sE	gE	ENSG00000144455	ENSG00000144455
t17748	aE	wE	wE	aE	aE	prE	ENSG00000044012	ENSG00000044012
t17749	aE	aE	wE	wE	aE	gE	ENSG00000172379	ENSG00000172379
t17750	aE	wE	wE	sE	aE	P	ENSG00000274928	ENSG00000274928
t17751	wE	aE	wE	wE	wE	NA	NA	NA
t17752	wE	wE	wE	wE	Non-re	NA	NA	NA
t17753	aE	aE	wE	aE	sE	gE	ENSGGOG00000013865	ENSG00000111696
t17754	sE	Non-re	sE	sE	sE	gE	ENSG00000173120	ENSG00000173120
t17755	sE	sE	sE	sE	sE	gE	ENSG00000011454	ENSG00000011454
t17756	wE	aE	wE	wE	wE	gE	ENSG00000121281	ENSG00000121281
t17757	wE	wE	aE	wE	Non-re	gE	ENSG00000169071	ENSG00000169071
t17758	sE	sE	sE	sE	sE	gE	ENSPTRG00000008444	ENSG00000103264
t17759	Non-re	aE	wE	sE	sE	gE	ENSPTRG00000016070	ENSG00000128039
t17760	wE	wE	wE	wE	aE	gE	ENSPTRG00000004326	ENSG00000177103
t17761	wE	wE	wE	wE	wE	gE	ENSG00000054793	ENSG00000054793
t17762	wE	aE	wE	aE	wE	P	ENSG00000207612	ENSG00000207612
t17763	sE	sE	sE	sE	sE	gE	ENSMMUG00000000308	ENSG00000116497
t17764	wE	aE	wE	wE	wE	gE	ENSG00000170485	ENSG00000170485
t17765	sE	sE	sE	sE	sE	EiE	ENSMMUG00000019526	ENSG00000197299
t17766	wE	sE	sE	wE	aE	gE	ENSMMUG00000047636	NA
t17767	aE	sE	sE	sE	sE	prE	ENSG00000277299	ENSG00000277299
t17768	sE	sE	sE	sE	sE	PiE	ENSPTRG00000027627,ENSPTRG00000042003	ENSG00000247596
t17769	wE	aE	sE	wE	sE	gE	ENSG00000168214	ENSG00000168214
t17770	aE	sE	wE	wE	wE	gE	ENSG00000185760	ENSG00000185760
t17771	aE	sE	aE	sE	sE	gE	ENSMMUG00000007391	NA
t17772	aE	aE	Non-re	wE	Non-re	gE	ENSG00000136237	ENSG00000136237
t17773	wE	wE	wE	wE	sE	gE	ENSPTRG00000047826	ENSG00000100354
t17774	wE	sE	wE	aE	aE	NA	NA	NA
t17775	wE	wE	aE	aE	sE	gE	ENSG00000133687	ENSG00000133687
t17776	wE	wE	wE	wE	wE	gE	ENSPTRG00000007189	ENSG00000157890
t17777	sE	sE	aE	sE	sE	gE	ENSG00000135250	ENSG00000135250
t17778	wE	aE	Non-re	aE	Non-re	gE	ENSG00000196353	ENSG00000196353
t17779	wE	aE	wE	wE	Non-re	gE	ENSGGOG00000000748	ENSG00000159733
t17780	aE	aE	wE	wE	Non-re	P	ENSG00000179270	ENSG00000179270
t17781	wE	aE	sE	wE	wE	NA	NA	NA
t17782	aE	aE	aE	wE	sE	NA	NA	NA
t17783	sE	wE	wE	sE	sE	prE	ENSG00000236709	ENSG00000236709
t17784	sE	sE	sE	sE	sE	gE	ENSPTRG00000005331	ENSG00000120802
t17785	wE	wE	Non-re	aE	wE	P	ENSG00000234187	ENSG00000234187
t17786	sE	sE	sE	sE	sE	gE	ENSG00000119041	ENSG00000119041
t17787	wE	wE	wE	aE	wE	prE	ENSG00000172809	ENSG00000172809
t17788	wE	wE	wE	wE	wE	NA	NA	NA
t17789	aE	sE	sE	sE	sE	gE	ENSPTRG00000018714	ENSG00000146476
t17790	Non-re	sE	sE	sE	sE	gE	ENSMMUG00000001900	ENSG00000135052
t17791	aE	wE	aE	aE	aE	gE	ENSG00000241163	ENSG00000241163
t17792	aE	wE	wE	wE	wE	NA	NA	NA
t17793	aE	aE	aE	aE	aE	gE	ENSG00000137764	ENSG00000137764
t17794	sE	sE	sE	sE	sE	PiE	ENSPTRG00000002649	ENSG00000156110
t17795	wE	wE	wE	wE	aE	EiE	ENSG00000107957	ENSG00000107957
t17796	sE	sE	aE	wE	sE	gE	ENSG00000143190	ENSG00000143190
t17797	wE	wE	wE	Non-re	wE	NA	NA	NA
t17798	sE	sE	aE	Non-re	sE	gE	ENSG00000077044	ENSG00000077044
t17799	wE	wE	wE	aE	Non-re	gE	ENSG00000145920	ENSG00000145920
t17800	aE	wE	wE	wE	wE	gE	ENSG00000246379	ENSG00000246379
t17801	Non-re	Non-re	wE	aE	Non-re	NA	NA	NA
t17802	aE	sE	aE	sE	sE	gE	ENSPTRG00000007133	ENSG00000128915
t17803	Non-re	sE	sE	Non-re	sE	gE	ENSPTRG00000003549	ENSG00000175224
t17804	aE	aE	wE	wE	aE	EiE	ENSPTRG00000022919	ENSG00000147601
t17805	wE	wE	wE	wE	wE	NA	NA	NA
t17806	Non-re	sE	sE	sE	aE	gE	ENSPTRG00000014989	ENSG00000164087
t17807	aE	wE	wE	wE	wE	NA	NA	NA
t17808	sE	wE	wE	Non-re	aE	P	ENSG00000226163	ENSG00000226163
t17809	wE	wE	wE	wE	wE	gE	ENSG00000134030	ENSG00000134030
t17810	aE	sE	sE	sE	aE	PiE	ENSG00000122482	ENSG00000122482
t17811	wE	sE	wE	wE	wE	gE	ENSPTRG00000002558	ENSG00000138336
t17812	aE	wE	sE	wE	wE	P	ENSPPYG00000027753	NA
t17813	sE	sE	sE	sE	aE	gE	ENSGGOG00000010878	NA
t17814	sE	sE	sE	sE	sE	gE	ENSMMUG00000019907	ENSG00000138801
t17815	wE	Non-re	wE	wE	wE	NA	NA	NA
t17816	aE	sE	sE	Non-re	sE	gE	ENSPTRG00000015762	ENSG00000114331
t17817	wE	wE	wE	wE	wE	prE	ENSG00000267388	ENSG00000267388
t17818	sE	aE	sE	sE	sE	prE	ENSG00000108423	ENSG00000108423
t17819	wE	wE	wE	wE	wE	NA	NA	NA
t17820	aE	sE	sE	sE	aE	P	ENSMMUG00000045675	NA
t17821	sE	sE	sE	sE	sE	gE	ENSG00000141425	ENSG00000141425
t17822	aE	sE	sE	sE	sE	gE	ENSG00000283156	ENSG00000283156
t17823	pE	wE	wE	wE	wE	NA	NA	NA
t17824	sE	sE	sE	sE	sE	PiE	ENSG00000113312	ENSG00000113312
t17825	Non-re	aE	wE	wE	sE	gE	ENSMMUG00000006197	ENSG00000107020
t17826	aE	sE	aE	wE	sE	NA	NA	NA
t17827	aE	sE	wE	wE	sE	gE	ENSMMUG00000001031	ENSG00000011198
t17828	wE	wE	wE	Non-re	wE	gE	ENSG00000198742	ENSG00000198742
t17829	aE	sE	aE	wE	sE	gE	ENSG00000113163	ENSG00000113163
t17830	aE	Non-re	wE	aE	sE	gE	ENSG00000182197	ENSG00000182197
t17831	wE	wE	wE	wE	wE	NA	NA	NA
t17832	wE	wE	wE	Non-re	wE	NA	NA	NA
t17833	wE	Non-re	wE	wE	wE	NA	NA	NA
t17834	wE	wE	wE	wE	wE	NA	NA	NA
t17835	sE	Non-re	sE	sE	sE	gE	ENSMMUG00000002364	ENSG00000127914
t17836	aE	sE	sE	sE	sE	gE	ENSMMUG00000016278	NA
t17837	aE	wE	wE	aE	wE	gE	ENSPTRG00000001966	ENSG00000117697
t17838	aE	aE	wE	wE	aE	gE	ENSG00000165487	ENSG00000165487
t17839	sE	wE	aE	sE	Non-re	NA	NA	NA
t17840	wE	wE	wE	aE	wE	NA	NA	NA
t17841	aE	aE	wE	aE	pE	P	ENSG00000236930	ENSG00000236930
t17842	wE	sE	wE	wE	aE	gE	ENSG00000145491	ENSG00000145491
t17843	wE	wE	wE	wE	wE	gE	ENSG00000177103	ENSG00000177103
t17844	Non-re	sE	Non-re	sE	wE	gE	ENSPTRG00000014266	ENSG00000182541
t17845	sE	sE	sE	sE	Non-re	gE	ENSG00000134852	ENSG00000134852
t17846	wE	sE	wE	wE	wE	gE	ENSG00000143061	ENSG00000143061
t17847	wE	wE	wE	aE	Non-re	gE	ENSG00000197563	ENSG00000197563
t17848	aE	wE	wE	wE	aE	NA	NA	NA
t17849	aE	aE	wE	aE	wE	gE	ENSG00000154229	ENSG00000154229
t17850	wE	wE	aE	wE	aE	NA	NA	NA
t17851	wE	wE	sE	wE	sE	gE	ENSG00000100330	ENSG00000100330
t17852	sE	sE	wE	aE	sE	gE	ENSG00000142856	ENSG00000142856
t17853	wE	wE	wE	Non-re	wE	gE	ENSG00000187634	ENSG00000187634
t17854	wE	wE	wE	wE	wE	gE	ENSPTRG00000018076	ENSG00000064999
t17855	wE	aE	wE	wE	wE	P	ENSG00000207458	ENSG00000207458
t17856	wE	wE	wE	wE	wE	prE	ENSPTRG00000001685	ENSG00000135845
t17857	wE	wE	wE	wE	wE	P	ENSG00000179057	ENSG00000179057
t17858	sE	sE	wE	sE	wE	gE	ENSG00000258790	ENSG00000258790
t17859	aE	sE	Non-re	sE	sE	gE	ENSMMUG00000005942	ENSG00000205629
t17860	wE	wE	sP	sE	Non-re	gE	ENSG00000156535	ENSG00000156535
t17861	aE	sE	sE	sE	sE	gE	ENSMMUG00000017303	ENSG00000023608
t17862	sE	sE	sE	aE	sE	gE	ENSG00000107077	ENSG00000107077
t17863	wE	wE	wE	wE	wE	NA	NA	NA
t17864	wE	wE	aE	sE	aE	gE	ENSG00000184005	ENSG00000184005
t17865	wE	Non-re	Non-re	wE	aE	gE	ENSG00000152932	ENSG00000152932
t17866	wE	Non-re	sE	wE	wE	EiE	ENSG00000142166	ENSG00000142166
t17867	wE	aE	aE	wE	aE	prE	ENSG00000148688	ENSG00000148688
t17868	wE	aE	wE	wE	Non-re	prE	ENSG00000241882	ENSG00000241882
t17869	aE	sE	sE	sE	sE	gE	ENSG00000275052	ENSG00000275052
t17870	aE	sE	sE	sE	sE	gE	ENSPTRG00000012021	ENSG00000087338
t17871	aE	aE	wE	aE	wE	NA	NA	NA
t17872	wE	wE	wE	wE	wE	NA	NA	NA
t17873	wE	wE	wE	wE	wE	NA	NA	NA
t17874	wE	wE	wE	wE	wE	NA	NA	NA
t17875	wE	aE	wE	aE	aE	gE	ENSG00000156639	ENSG00000156639
t17876	wE	wE	wE	wE	aE	gE	ENSG00000112337	ENSG00000112337
t17877	wE	aE	sE	wE	wE	gE	ENSG00000164182	ENSG00000164182
t17878	aE	sE	sE	Non-re	aE	gE	ENSPTRG00000012828	ENSG00000144426
t17879	sE	sE	sE	sE	sE	gE	ENSPTRG00000023075	ENSG00000197555
t17880	aE	sE	sE	aE	sE	gE	ENSPTRG00000018413	ENSG00000111880
t17881	sE	sE	sE	sE	sE	gE	ENSG00000048828	ENSG00000048828
t17882	aE	wE	wE	sE	Non-re	NA	NA	NA
t17883	wE	aE	sE	wE	aE	gE	ENSG00000137124	ENSG00000137124
t17884	aE	sE	sE	sE	aE	gE	ENSG00000077549	ENSG00000077549
t17885	wE	sE	aE	wE	sE	NA	NA	NA
t17886	wE	wE	aE	sE	sE	gE	ENSG00000008513	ENSG00000008513
t17887	aE	wE	aE	wE	sE	gE	ENSG00000186153	ENSG00000186153
t17888	wE	sE	wE	sE	aE	gE	ENSPTRG00000014675	ENSG00000154822
t17889	wE	sE	sE	sE	sE	gE	ENSG00000169914	ENSG00000169914
t17890	wE	wE	wE	aE	wE	NA	NA	NA
t17891	wE	aE	wE	wE	wE	NA	NA	NA
t17892	wE	wE	sE	wE	wE	NA	NA	NA
t17893	wE	wE	wE	aE	wE	NA	NA	NA
t17894	wE	wE	aE	wE	Non-re	gE	ENSG00000237548	ENSG00000237548
t17895	sE	sE	sE	aE	wE	gE	ENSG00000055208	ENSG00000055208
t17896	Non-re	wE	sE	Non-re	wE	NA	NA	NA
t17897	wE	wE	wE	wE	wE	NA	NA	NA
t17898	aE	sE	aE	sE	sE	gE	ENSMMUG00000019907	ENSG00000138801
t17899	sE	sE	sE	Non-re	sE	gE	ENSMMUG00000017713	ENSG00000104635
t17900	sE	sE	sE	Non-re	sE	gE	ENSG00000003509	ENSG00000003509
t17901	wE	sE	aE	aE	aE	NA	NA	NA
t17902	wE	wE	aE	pE	wE	prE	ENSPTRG00000012741	ENSG00000198130
t17903	wE	sE	sE	sE	wE	gE	ENSPTRG00000012271	ENSG00000135951
t17904	wE	wE	wE	aE	aE	gE	ENSG00000157510	ENSG00000157510
t17905	wE	wE	wE	wE	wE	NA	NA	NA
t17906	wE	aE	aE	wE	wE	NA	NA	NA
t17907	sE	sE	sE	aE	sE	gE	ENSPTRG00000014797	ENSG00000114857
t17908	sE	wE	wE	Non-re	wE	P	ENSG00000243844	ENSG00000243844
t17909	aE	aE	wE	wE	wE	gE	ENSG00000174306	ENSG00000174306
t17910	wE	Non-re	sE	aE	sE	gE	ENSMMUG00000022417	ENSG00000138698
t17911	Non-re	wE	wE	wE	wE	NA	NA	NA
t17912	Non-re	Non-re	wE	wE	Non-re	NA	NA	NA
t17913	aE	sE	sE	sE	sE	gE	ENSG00000150995	ENSG00000150995
t17914	aE	wE	wE	sE	wE	gE	ENSG00000139668	ENSG00000139668
t17915	Non-re	sE	sE	sE	sE	gE	ENSGGOG00000013290	ENSG00000164674
t17916	wE	wE	wE	wE	sE	NA	NA	NA
t17917	aE	Non-re	sE	sE	sE	gE	ENSG00000173120	ENSG00000173120
t17918	aE	sE	wE	aE	sE	gE	ENSMMUG00000012524	ENSG00000100030
t17919	aE	sE	sE	aE	aE	P	ENSG00000267557	ENSG00000267557
t17920	aE	sE	sE	sE	aE	gE	ENSG00000181827	ENSG00000181827
t17921	wE	wE	aE	wE	aE	prE	ENSG00000196876	ENSG00000196876
t17922	wE	pE	wE	wE	wE	P	ENSG00000234005	ENSG00000234005
t17923	aE	sE	aE	aE	aE	NA	NA	NA
t17924	aE	sE	wE	Non-re	aE	EiE	ENSPTRG00000033956	ENSG00000187122
t17925	wE	wE	wE	wE	Non-re	gE	ENSGGOG00000008750	ENSG00000102755
t17926	wE	sE	wE	wE	wE	NA	NA	NA
t17927	wE	wE	sE	sE	wE	gE	ENSG00000245534	ENSG00000245534
t17928	aE	aE	wE	wE	wE	gE	ENSG00000104413	ENSG00000104413
t17929	sE	sE	wE	wE	wE	EiE	ENSG00000284678	ENSG00000284678
t17930	pE	Non-re	pE	pE	pE	P	ENSMMUG00000030377	ENSG00000009950
t17931	sE	sE	sE	sE	sE	gE	ENSG00000119772	ENSG00000119772
t17932	wE	wE	wE	wE	wE	NA	NA	NA
t17933	aE	sE	sE	sE	sE	NA	NA	NA
t17934	wE	wE	wE	aE	wE	EiE	ENSPPYG00000000089,ENSPPYG00000000090	ENSG00000086619,ENSG00000077585
t17935	wE	aE	wE	Non-re	pE	gE	ENSG00000244588	ENSG00000244588
t17936	sE	sE	sE	sE	sE	gE	ENSG00000173575	ENSG00000173575
t17937	aE	sE	sE	sE	sE	gE	ENSPTRG00000006541	ENSG00000119596
t17938	aE	sE	sE	sE	wE	gE	ENSG00000179833	ENSG00000179833
t17939	aE	sE	sE	sE	sE	gE	ENSPTRG00000018094	ENSG00000096063
t17940	aE	aE	sE	aE	aE	gE	ENSPTRG00000018228	ENSG00000124813
t17941	wE	sE	sE	aE	aE	gE	ENSG00000153786	ENSG00000153786
t17942	wE	sE	aE	aE	sE	prE	ENSG00000207766	ENSG00000207766
t17943	wE	wE	wE	wE	Non-re	NA	NA	NA
t17944	wE	wE	wE	wE	sE	gE	ENSPTRG00000011643	ENSG00000134317
t17945	aE	sE	sE	sE	sE	PiE	ENSMMUG00000008548	ENSG00000078237
t17946	wE	wE	wE	wE	aE	gE	ENSG00000120162	ENSG00000120162
t17947	sE	aE	wE	wE	sE	P	ENSG00000276231	ENSG00000276231
t17948	wE	wE	wE	Non-re	sE	gE	ENSG00000251309	ENSG00000251309
t17949	aE	wE	wE	aE	aE	gE	ENSG00000206199	ENSG00000206199
t17950	wE	sE	sE	sP	sE	gE	ENSG00000170677	ENSG00000170677
t17951	wE	aE	aE	aE	sE	gE	ENSPTRG00000009747	ENSG00000141564
t17952	aE	wE	aE	aE	wE	P	ENSG00000217746	ENSG00000217746
t17953	Non-re	Non-re	wE	wE	Non-re	gE	ENSGGOG00000013562	ENSG00000138738
t17954	wE	wE	wE	wE	Non-re	gE	ENSG00000198682	ENSG00000198682
t17955	aE	sE	sE	sE	sE	gE	ENSG00000106771	ENSG00000106771
t17956	Non-re	wE	Non-re	wE	wE	NA	NA	NA
t17957	aE	sE	sE	aE	aE	gE	ENSMMUG00000012677	ENSG00000127663
t17958	aE	wE	wE	wE	aE	P	ENSG00000248188	ENSG00000248188
t17959	aE	sE	aE	wE	wE	prE	ENSGGOG00000016154	ENSG00000143384
t17960	aE	wE	wE	sE	wE	gE	ENSG00000090530	ENSG00000090530
t17961	wE	wE	wE	wE	wE	P	ENSG00000234498	ENSG00000234498
t17962	wE	aE	wE	wE	wE	NA	NA	NA
t17963	sE	sE	sE	sE	wE	gE	ENSPTRG00000005286	ENSG00000070961
t17964	Non-re	wE	wE	aE	wE	NA	NA	NA
t17965	aE	sE	wE	sE	wE	gE	ENSPTRG00000009747	ENSG00000141564
t17966	wE	aE	wE	Non-re	sE	P	ENSG00000243267	ENSG00000243267
t17967	aE	wE	wE	aE	aE	NA	NA	NA
t17968	wE	wE	wE	sE	Non-re	NA	NA	NA
t17969	aE	wE	wE	aE	wE	gE	ENSG00000229727	ENSG00000229727
t17970	wE	wE	sE	sE	aE	gE	ENSG00000233452	ENSG00000233452
t17971	wE	wE	wE	aE	aE	gE	ENSG00000134160	ENSG00000134160
t17972	aE	aP	wE	wE	wE	P	ENSPTRG00000027623	NA
t17973	wE	wE	wE	wE	wE	gE	ENSG00000228221	ENSG00000228221
t17974	aE	wE	wE	aE	wE	gE	ENSG00000253161	ENSG00000253161
t17975	sE	sE	sE	sE	sE	PiE	ENSG00000136758	ENSG00000136758
t17976	wE	sE	sE	wE	Non-re	gE	ENSG00000048471	ENSG00000048471
t17977	wE	sE	sE	wE	aE	gE	ENSMMUG00000009418	ENSG00000155903
t17978	Non-re	wE	wE	wE	wE	prE	ENSPTRG00000004424	ENSG00000154144
t17979	aE	sE	sE	sE	sE	gE	ENSG00000143614	ENSG00000143614
t17980	wE	wE	wE	wE	wE	NA	NA	NA
t17981	wE	wE	wE	wE	Non-re	gE	ENSG00000187231	ENSG00000187231
t17982	wE	wE	wE	sE	wE	gE	ENSG00000183230	ENSG00000183230
t17983	wE	wE	wE	wE	wE	NA	NA	NA
t17984	aE	sE	sE	sE	sE	prE	ENSPTRG00000041901	NA
t17985	wE	wE	wE	wE	wE	PiE	ENSG00000270504	ENSG00000270504
t17986	wE	wE	wE	wE	wE	PiE	ENSPPYG00000029838	NA
t17987	Non-re	Non-re	Non-re	wE	wE	prE	ENSMMUG00000019970	ENSG00000069188
t17988	aE	sE	aE	Non-re	Non-re	gE	ENSG00000261008	ENSG00000261008
t17989	aE	wE	wE	wE	wE	EiE	ENSG00000231721	ENSG00000231721
t17990	wE	Non-re	wE	wE	Non-re	gE	ENSGGOG00000007488	ENSG00000169282
t17991	aE	sE	Non-re	Non-re	Non-re	gE	ENSG00000048991	ENSG00000048991
t17992	wE	wE	wE	wE	wE	NA	NA	NA
t17993	wE	wE	aE	wE	wE	gE	ENSG00000153250	ENSG00000153250
t17994	aE	sE	sE	sE	sE	gE	ENSG00000155849	ENSG00000155849
t17995	wE	wE	wE	wE	wE	P	ENSG00000279774	ENSG00000279774
t17996	wE	sE	wE	wE	wE	gE	ENSG00000148120	ENSG00000148120
t17997	aE	sE	aE	aE	sE	gE	ENSG00000067900	ENSG00000067900
t17998	aE	Non-re	wE	Non-re	wE	gE	ENSG00000151229	ENSG00000151229
t17999	wE	wE	wE	aE	aE	prE	ENSG00000265369	ENSG00000265369
t18000	sE	sE	sE	aE	aE	prE	ENSG00000212283	ENSG00000212283
t18001	Non-re	sE	sE	Non-re	sE	gE	ENSPTRG00000024190	ENSG00000197601
t18002	aP	sE	aE	sE	aE	P	ENSG00000132356	ENSG00000132356
t18003	sE	wP	wP	sE	wE	gE	ENSG00000248475	ENSG00000248475
t18004	wE	wE	Non-re	aE	Non-re	prE	ENSG00000232077	ENSG00000232077
t18005	aE	aE	sE	sE	sE	gE	ENSMMUG00000007635	ENSG00000122482
t18006	aE	sE	aE	sE	sE	gE	ENSPTRG00000009699	ENSG00000078687
t18007	wE	aE	sE	wE	wE	gE	ENSG00000091436	ENSG00000091436
t18008	aE	sE	aE	sE	sE	gE	ENSPTRG00000011873	ENSG00000115970
t18009	wE	wE	sE	wE	sE	gE	ENSG00000111110	ENSG00000111110
t18010	Non-re	wE	wE	aE	aE	gE	ENSMMUG00000010296	ENSG00000157554
t18011	wE	wE	wE	wE	Non-re	gE	ENSGGOG00000027445	ENSG00000162599
t18012	wE	aE	wE	wE	wE	gE	ENSGGOG00000011151	ENSG00000140718
t18013	wE	aE	wE	wE	Non-re	prE	ENSG00000253445	ENSG00000253445
t18014	wE	wE	wE	wE	wE	gE	ENSG00000197563	ENSG00000197563
t18015	wE	wE	wE	wE	aE	gE	ENSMMUG00000004419	ENSG00000112576
t18016	wE	Non-re	wE	sP	aE	P	ENSG00000106327	ENSG00000106327
t18017	sE	sE	wE	Non-re	aE	gE	ENSG00000142687	ENSG00000142687
t18018	wE	wE	wE	wE	aE	NA	NA	NA
t18019	sE	aE	wE	wE	sE	gE	ENSPTRG00000015432	ENSG00000118007
t18020	wE	aE	wE	aE	sE	gE	ENSG00000136813	ENSG00000136813
t18021	aE	sE	aE	sE	sE	gE	ENSG00000116171	ENSG00000116171
t18022	sE	sE	wE	sE	sE	gE	ENSG00000136169	ENSG00000136169
t18023	pE	pE	aE	pE	pE	prE	ENSG00000249116	ENSG00000249116
t18024	Non-re	Non-re	wE	wE	wE	NA	NA	NA
t18025	sE	wE	Non-re	wE	Non-re	NA	NA	NA
t18026	Non-re	sE	sE	wE	aE	gE	ENSMMUG00000016181	ENSG00000080802
t18027	sE	sE	wE	wE	wE	gE	ENSG00000109670	ENSG00000109670
t18028	aE	sE	sE	sE	sE	gE	ENSPPYG00000006680	ENSG00000140391
t18029	aE	sE	aE	wE	sE	gE	ENSG00000186575	ENSG00000186575
t18030	wE	wE	wE	wE	sE	prE	ENSPTRG00000025548	ENSG00000201766
t18031	sE	wE	aE	wE	wE	P	ENSG00000237158	ENSG00000237158
t18032	wE	wE	wE	wE	wE	gE	ENSPTRG00000007074	ENSG00000137869
t18033	sE	sE	sE	sE	sE	gE	ENSG00000127603	ENSG00000127603
t18034	wE	wE	wE	wE	wE	NA	NA	NA
t18035	Non-re	sE	sE	aE	sE	gE	ENSPTRG00000049387	ENSG00000166272
t18036	wE	aE	wE	wE	wE	gE	ENSG00000154188	ENSG00000154188
t18037	wE	sE	wE	aE	aE	gE	ENSG00000175198	ENSG00000175198
t18038	wE	sE	wE	Non-re	wE	gE	ENSG00000237461	ENSG00000237461
t18039	sE	sE	sE	wE	sE	gE	ENSG00000140262	ENSG00000140262
t18040	sE	sE	wE	wE	aE	NA	NA	NA
t18041	wE	wE	wE	sE	wE	NA	NA	NA
t18042	wE	wE	wE	Non-re	wP	prE	ENSG00000230479	ENSG00000230479
t18043	wE	wP	wE	wE	wE	PiE	ENSG00000123297	ENSG00000123297
t18044	aE	aE	wE	aE	aE	prE	ENSG00000054219	ENSG00000054219
t18045	aP	Non-re	wP	aE	pP	P	ENSG00000188157	ENSG00000188157
t18046	wE	sE	aE	sE	aE	prE	ENSG00000241438	ENSG00000241438
t18047	aE	sE	sE	sE	aE	gE	ENSMMUG00000021735	ENSG00000134283
t18048	wE	wE	aE	wE	wE	NA	NA	NA
t18049	aE	sE	aE	wE	wE	gE	ENSG00000198087	ENSG00000198087
t18050	wE	wE	wE	wE	wE	prE	ENSG00000175595	ENSG00000175595
t18051	aE	sE	sE	sE	sE	PiE	ENSPTRG00000002778	ENSG00000119969
t18052	sE	sE	sE	sE	sE	gE	ENSPTRG00000043959	ENSG00000118260
t18053	aE	sE	wE	aE	sE	gE	ENSMMUG00000019214	ENSG00000058272
t18054	wE	wE	wE	wE	wE	gE	ENSPTRG00000015278	ENSG00000163833
t18055	wE	wE	wE	wE	wE	gE	ENSGGOG00000015884	ENSG00000166796
t18056	aE	wE	wE	wE	aE	gE	ENSG00000269967	ENSG00000269967
t18057	wE	wE	wE	wE	wE	gE	ENSPTRG00000004847	ENSG00000139173
t18058	aE	wE	wE	aE	wE	gE	ENSG00000275410	ENSG00000275410
t18059	sE	sE	aE	aE	sE	prE	ENSG00000214593	ENSG00000214593
t18060	aE	wE	wE	wE	wE	gE	ENSG00000164144	ENSG00000164144
t18061	wE	wE	wE	Non-re	wE	gE	ENSG00000165434	ENSG00000165434
t18062	aE	wE	sE	sE	aE	gE	ENSPTRG00000005462	ENSG00000111271
t18063	wE	wE	wP	wP	wE	gE	ENSG00000236030	ENSG00000236030
t18064	wE	wE	wE	Non-re	wE	NA	NA	NA
t18065	aE	aE	wE	sE	Non-re	prE	ENSG00000228748	ENSG00000228748
t18066	wE	aE	wE	wE	wE	gE	ENSPTRG00000006239	ENSG00000100478
t18067	aE	sE	sE	Non-re	wE	gE	ENSPTRG00000021031	ENSG00000134996
t18068	Non-re	wE	Non-re	wE	wE	gE	ENSPTRG00000019712	ENSG00000131558
t18069	wE	wE	sE	aE	wE	NA	NA	NA
t18070	aE	sE	sE	sE	sE	prE	ENSPTRG00000014238	ENSG00000099992
t18071	wE	wE	wE	wE	wE	gE	ENSG00000189283	ENSG00000189283
t18072	wE	aE	wE	aE	wE	prE	ENSG00000133398	ENSG00000133398
t18073	wE	wE	sE	wE	sE	prE	ENSG00000115525	ENSG00000115525
t18074	wE	aE	Non-re	aE	wE	gE	ENSG00000196353	ENSG00000196353
t18075	aE	wE	aE	sE	wE	NA	NA	NA
t18076	wE	wE	aE	wE	wE	NA	NA	NA
t18077	wE	aE	sE	aE	wE	gE	ENSMMUG00000012574	ENSG00000150995
t18078	sE	sE	sE	sE	sE	gE	ENSG00000265818	ENSG00000265818
t18079	pE	pE	pE	pE	pE	prE	ENSPTRG00000003058	ENSG00000221818
t18080	wE	Non-re	wE	wE	wE	EiE	ENSG00000137166	ENSG00000137166
t18081	wE	wE	wE	aE	wE	gE	ENSG00000249241	ENSG00000249241
t18082	wE	aE	sE	wE	wE	gE	ENSPTRG00000008142	ENSG00000102900
t18083	sE	sE	aE	aE	sE	gE	ENSG00000197157	ENSG00000197157
t18084	wE	wE	wE	wE	Non-re	NA	NA	NA
t18085	wE	wE	sE	wE	wE	gE	ENSG00000082805	ENSG00000082805
t18086	wE	wE	wE	wE	wE	NA	NA	NA
t18087	aE	sE	aE	wE	sE	gE	ENSG00000162739	ENSG00000162739
t18088	wE	wE	wE	aE	Non-re	gE	ENSG00000087495	ENSG00000087495
t18089	pE	wE	wE	sE	wE	gE	ENSMMUG00000008352	ENSG00000163803
t18090	wE	wE	wE	aE	wE	gE	ENSMMUG00000042651	NA
t18091	wE	aE	wE	sE	wE	gE	ENSG00000206199	ENSG00000206199
t18092	aE	wE	wE	aE	wE	NA	NA	NA
t18093	Non-re	Non-re	Non-re	sE	sE	gE	ENSMMUG00000001329	ENSG00000012048
t18094	wE	wE	wE	wE	wE	P	ENSG00000145040	ENSG00000145040
t18095	aE	aE	wE	aE	wE	NA	NA	NA
t18096	wE	wE	wE	wE	Non-re	PiE	ENSG00000274211	ENSG00000274211
t18097	aE	sE	sE	sE	sE	prE	ENSG00000185798	ENSG00000185798
t18098	Non-re	wE	wE	Non-re	wE	gE	ENSMMUG00000001058	ENSG00000100154
t18099	wE	Non-re	wE	wE	pE	gE	ENSG00000082074	ENSG00000082074
t18100	wE	wE	wE	wE	wE	NA	NA	NA
t18101	sE	sE	aE	Non-re	Non-re	gE	ENSG00000176225	ENSG00000176225
t18102	wE	wE	wE	wE	wE	NA	NA	NA
t18103	aE	aE	sE	aE	aE	prE	ENSMMUG00000002755	ENSG00000109790
t18104	pE	wE	wE	wE	Non-re	P	ENSG00000164362	ENSG00000164362
t18105	aE	aE	wE	aE	Non-re	gE	ENSG00000029153	ENSG00000029153
t18106	wE	wE	wE	wE	wE	P	ENSG00000211804	ENSG00000211804
t18107	aE	sE	sE	sE	aE	P	ENSG00000279394	ENSG00000279394
t18108	aE	wE	Non-re	Non-re	wE	gE	ENSG00000249240	ENSG00000249240
t18109	wE	wE	wE	wE	aE	prE	ENSG00000169926	ENSG00000169926
t18110	Non-re	sE	sE	sE	sE	gE	ENSPTRG00000009537	ENSG00000136478
t18111	aE	Non-re	aE	wE	aE	gE	ENSG00000196715	ENSG00000196715
t18112	wE	wE	aE	wE	wE	gE	ENSMMUG00000005777	ENSG00000185420
t18113	wE	wE	wE	aE	wE	NA	NA	NA
t18114	wE	wE	wE	wE	Non-re	NA	NA	NA
t18115	aE	sE	aE	aE	wE	gE	ENSG00000162378	ENSG00000162378
t18116	aE	sE	sE	aE	sE	gE	ENSPTRG00000000735	ENSG00000134717
t18117	wE	wE	wE	wE	wE	NA	NA	NA
t18118	sE	sE	sE	Non-re	sE	gE	ENSG00000266049	ENSG00000266049
t18119	wE	wE	wE	wE	Non-re	gE	ENSG00000095209	ENSG00000095209
t18120	sE	wE	wE	wE	aE	EiE	ENSG00000183569	ENSG00000183569
t18121	wE	wE	wE	aE	Non-re	NA	NA	NA
t18122	wE	wE	aE	aE	aE	PiE	ENSG00000122592	ENSG00000122592
t18123	wE	aE	wE	wE	wE	gE	ENSMMUG00000003558	ENSG00000125246
t18124	sE	wE	wE	wE	wE	prE	ENSG00000253217	ENSG00000253217
t18125	wE	wE	wE	wE	wE	gE	ENSMMUG00000019398	ENSG00000164929
t18126	wE	wE	Non-re	wE	wE	NA	NA	NA
t18127	wE	wE	wE	aE	sE	gE	ENSMMUG00000001642	ENSG00000020426
t18128	sE	sE	sE	sE	sE	prE	ENSG00000143575	ENSG00000143575
t18129	aE	sE	sE	aE	wE	gE	ENSPTRG00000010356	ENSG00000130382
t18130	aE	wE	wE	Non-re	pP	PiE	ENSG00000105404	ENSG00000105404
t18131	aE	wE	wE	wE	aE	P	ENSGGOG00000002630	ENSG00000203963
t18132	wE	aE	wE	wE	Non-re	gE	ENSPPYG00000014230	NA
t18133	wE	aE	aE	wE	sE	gE	ENSPTRG00000002649	ENSG00000156110
t18134	aE	sE	sE	sE	sE	prE	ENSG00000161277	ENSG00000161277
t18135	aE	sE	sE	sE	aE	PiE	ENSPTRG00000007897	ENSG00000122257
t18136	sE	sE	sE	sE	sE	gE	ENSG00000118482	ENSG00000118482
t18137	aE	aE	wE	wE	aE	EiE	ENSGGOG00000010122,ENSGGOG00000024505	ENSG00000144048,ENSG00000163170
t18138	wE	wE	wE	Non-re	Non-re	NA	NA	NA
t18139	wE	wE	wE	wE	Non-re	NA	NA	NA
t18140	wE	wE	aE	aE	wE	NA	NA	NA
t18141	sE	wE	wE	aE	Non-re	gE	ENSG00000197756	ENSG00000197756
t18142	Non-re	wE	wE	wE	wE	PiE	ENSPPYG00000004591	ENSG00000180818
t18143	wE	wE	wE	Non-re	wE	gE	ENSG00000145850	ENSG00000145850
t18144	aE	sE	sE	sE	wE	gE	ENSPTRG00000000579	ENSG00000043514
t18145	aE	wE	wE	wE	wE	PiE	ENSG00000226779	ENSG00000226779
t18146	Non-re	Non-re	sE	Non-re	sE	gE	ENSMMUG00000004952	ENSG00000116171
t18147	wE	wE	wE	wE	wE	gE	ENSG00000158560	ENSG00000158560
t18148	wE	wE	wE	sE	wE	gE	ENSG00000253284	ENSG00000253284
t18149	wE	wE	wE	wE	Non-re	gE	ENSPTRG00000012557	ENSG00000153237
t18150	Non-re	wE	wE	Non-re	wE	gE	ENSMMUG00000012670	ENSG00000169372
t18151	Non-re	wE	aE	wE	wE	prE	ENSMMUG00000009373	ENSG00000174574
t18152	aE	wE	wE	aE	Non-re	PiE	ENSG00000230102	ENSG00000230102
t18153	wE	Non-re	wE	wE	wE	NA	NA	NA
t18154	aE	sE	sE	sE	sE	gE	ENSG00000144228	ENSG00000144228
t18155	sE	sE	wE	aE	sE	gE	ENSPTRG00000029540	ENSG00000204842
t18156	pE	aE	aE	aE	pE	gE	ENSG00000140836	ENSG00000140836
t18157	aE	wE	wE	Non-re	wE	NA	NA	NA
t18158	Non-re	Non-re	wE	wE	wE	NA	NA	NA
t18159	wE	wE	aE	Non-re	wE	NA	NA	NA
t18160	wE	sE	aE	aE	sE	gE	ENSG00000163947	ENSG00000163947
t18161	wE	aE	wE	wE	aE	NA	NA	NA
t18162	wE	wE	wE	wE	wE	NA	NA	NA
t18163	aE	wE	wE	wE	wE	gE	ENSG00000108557	ENSG00000108557
t18164	wE	wE	wE	wE	wE	gE	ENSPTRG00000006619	ENSG00000140025
t18165	wE	wE	wE	Non-re	aE	PiE	ENSG00000259684	ENSG00000259684
t18166	aE	Non-re	wE	wE	wE	NA	NA	NA
t18167	Non-re	Non-re	Non-re	wE	wE	NA	NA	NA
t18168	wE	sE	aE	sE	sE	gE	ENSG00000170471	ENSG00000170471
t18169	wE	sE	wE	wE	Non-re	gE	ENSG00000171132	ENSG00000171132
t18170	sE	aE	wE	aE	aE	gE	ENSG00000111452	ENSG00000111452
t18171	wE	sE	wE	wE	sE	NA	NA	NA
t18172	wE	wE	wE	aE	wE	prE	ENSG00000225079	ENSG00000225079
t18173	wE	wE	wE	Non-re	wE	NA	NA	NA
t18174	aE	sE	sE	sE	aE	gE	ENSPTRG00000049967	ENSG00000053254
t18175	aE	wE	Non-re	Non-re	wE	prE	ENSPTRG00000016977	ENSG00000157111
t18176	wE	aE	sE	aE	Non-re	gE	ENSG00000145715	ENSG00000145715
t18177	wE	wE	wE	wE	wE	gE	ENSPTRG00000000952	ENSG00000069702
t18178	wE	wE	wE	Non-re	Non-re	NA	NA	NA
t18179	aE	wE	wE	wE	wE	PiE	ENSG00000154217	ENSG00000154217
t18180	wE	wE	sE	wE	aE	gE	ENSG00000091157	ENSG00000091157
t18181	wE	wE	wE	wE	wE	NA	NA	NA
t18182	wE	wE	wE	wE	wE	prE	ENSG00000270764	ENSG00000270764
t18183	aE	sE	sE	Non-re	sE	gE	ENSPTRG00000011941	ENSG00000028116
t18184	sE	wE	wE	wE	wE	NA	NA	NA
t18185	aE	wE	wE	aE	wE	NA	NA	NA
t18186	aE	sE	aE	aE	wE	gE	ENSPTRG00000003472	ENSG00000148950
t18187	wE	wE	wE	wE	wE	P	ENSG00000277084	ENSG00000277084
t18188	aE	aE	Non-re	wE	Non-re	gE	ENSG00000120519	ENSG00000120519
t18189	wE	aE	wE	wE	wE	gE	ENSG00000188596	ENSG00000188596
t18190	wE	aE	aE	Non-re	wE	gE	ENSG00000228309	ENSG00000228309
t18191	sE	aE	wE	wE	wE	gE	ENSG00000168818	ENSG00000168818
t18192	aE	sE	sE	wE	aE	gE	ENSG00000103994	ENSG00000103994
t18193	pE	wE	wE	wE	wE	P	ENSG00000249256	ENSG00000249256
t18194	aE	wE	wE	wE	wE	gE	ENSPTRG00000016042	ENSG00000109171
t18195	sE	sE	sE	sE	aE	gE	ENSPTRG00000019144	ENSG00000015676
t18196	sE	sE	sE	sE	sE	prE	ENSMMUG00000025726	ENSG00000206924
t18197	wE	wE	Non-re	wE	aE	NA	NA	NA
t18198	wE	wE	Non-re	wE	wE	NA	NA	NA
t18199	wE	sE	wE	sE	aE	gE	ENSPTRG00000017765	ENSG00000145996
t18200	aE	sE	sE	sE	sE	gE	ENSG00000132466	ENSG00000132466
t18201	aE	wE	Non-re	sE	wE	prE	ENSG00000257829	ENSG00000257829
t18202	wE	wE	wE	Non-re	sE	gE	ENSPTRG00000001596	ENSG00000118217
t18203	wE	wE	wE	Non-re	wE	gE	ENSPTRG00000000540	ENSG00000116885
t18204	pE	wE	wP	wE	wE	NA	NA	NA
t18205	wE	wE	wE	wE	Non-re	prE	ENSPTRG00000002663	ENSG00000151208
t18206	aE	wE	sE	wE	sE	prE	ENSG00000175348	ENSG00000175348
t18207	wE	wE	aE	Non-re	Non-re	gE	ENSG00000048471	ENSG00000048471
t18208	aE	sE	sE	sE	sE	gE	ENSMMUG00000009028	ENSG00000186714
t18209	wE	wE	aE	aE	wE	prE	ENSMMUG00000002436	ENSG00000173868
t18210	aE	aE	wE	sE	wE	gE	ENSG00000152193	ENSG00000152193
t18211	aE	sE	aE	sE	sE	gE	ENSG00000007237	ENSG00000007237
t18212	wE	aE	wE	Non-re	wE	gE	ENSG00000066230	ENSG00000066230
t18213	aE	sE	sE	sE	sE	gE	ENSMMUG00000046072	NA
t18214	wE	wE	wE	wE	wE	gE	ENSPTRG00000020501	ENSG00000164830
t18215	Non-re	sE	sE	wE	Non-re	gE	ENSPTRG00000024388	ENSG00000133114
t18216	aE	wE	wE	Non-re	Non-re	NA	NA	NA
t18217	wE	aE	wP	Non-re	Non-re	gE	ENSG00000129003	ENSG00000129003
t18218	wE	aE	wE	wE	wE	prE	ENSG00000233694	ENSG00000233694
t18219	aE	wE	wE	wE	Non-re	EiE	ENSG00000077684	ENSG00000077684
t18220	aE	sE	sE	sE	sE	gE	ENSG00000112297	ENSG00000112297
t18221	wE	wE	wE	wE	aE	NA	NA	NA
t18222	wE	wE	wE	wE	wE	prE	ENSG00000185686	ENSG00000185686
t18223	wE	wE	wE	wE	aE	gE	ENSPTRG00000018549	ENSG00000111860
t18224	aE	wE	wE	wE	wE	gE	ENSG00000177570	ENSG00000177570
t18225	wE	aE	aE	wE	wE	gE	ENSG00000170776	ENSG00000170776
t18226	sE	sE	wE	wE	Non-re	NA	NA	NA
t18227	aE	aE	sE	aE	aE	PiE	ENSPTRG00000016997	ENSG00000122008
t18228	Non-re	Non-re	wE	wE	wE	NA	NA	NA
t18229	sE	sE	wE	wE	wE	gE	ENSG00000085382	ENSG00000085382
t18230	sE	wE	wE	Non-re	wE	PiE	ENSG00000115145	ENSG00000115145
t18231	wE	wE	wE	wE	wE	NA	NA	NA
t18232	Non-re	wE	wE	wE	wE	NA	NA	NA
t18233	wE	sE	wE	wE	aE	gE	ENSG00000144426	ENSG00000144426
t18234	aE	wE	aE	wE	aE	P	ENSGGOG00000029486	NA
t18235	wE	wE	wE	wE	aE	gE	ENSG00000169967	ENSG00000169967
t18236	Non-re	Non-re	aE	aE	wE	gE	ENSGGOG00000009386	ENSG00000103264
t18237	wE	Non-re	wE	wE	wE	gE	ENSG00000234323	ENSG00000234323
t18238	aE	aE	wE	Non-re	wE	gE	ENSG00000188921	ENSG00000188921
t18239	wE	aE	wE	Non-re	wE	gE	ENSPTRG00000007008	ENSG00000171877
t18240	wE	wE	aE	aE	Non-re	prE	ENSG00000171793	ENSG00000171793
t18241	wE	Non-re	wE	sE	sE	gE	ENSG00000058091	ENSG00000058091
t18242	pE	wE	wE	wE	wE	P	ENSG00000184650	ENSG00000184650
t18243	wE	aE	aE	wE	wE	gE	ENSG00000213626	ENSG00000213626
t18244	wE	sE	sE	wE	aE	gE	ENSG00000011485	ENSG00000011485
t18245	wE	Non-re	Non-re	wE	Non-re	gE	ENSG00000163873	ENSG00000163873
t18246	wE	sE	aE	aE	wE	P	ENSG00000230081	ENSG00000230081
t18247	wE	sE	aE	aE	sE	P	ENSG00000242510	ENSG00000242510
t18248	wE	wE	wE	wE	Non-re	gE	ENSG00000249252	ENSG00000249252
t18249	wE	wE	wE	Non-re	wE	gE	ENSG00000047457	ENSG00000047457
t18250	sE	sE	aE	aE	sE	NA	NA	NA
t18251	wE	wE	aE	wE	wE	prE	ENSG00000144909	ENSG00000144909
t18252	wE	wE	aE	wE	wE	gE	ENSG00000136478	ENSG00000136478
t18253	wE	wE	wE	aE	wE	NA	NA	NA
t18254	aE	pE	wE	aE	aP	NA	NA	NA
t18255	aE	wE	wE	aE	wE	gE	ENSG00000170745	ENSG00000170745
t18256	sE	wE	wE	wE	wE	gE	ENSG00000085365	ENSG00000085365
t18257	wE	wE	aE	Non-re	sE	NA	NA	NA
t18258	aE	wE	wE	Non-re	wE	NA	NA	NA
t18259	wE	wE	Non-re	wE	wE	gE	ENSPTRG00000017164	ENSG00000169570
t18260	wE	wE	wE	Non-re	sE	gE	ENSG00000049759	ENSG00000049759
t18261	wE	wE	Non-re	wE	Non-re	gE	ENSG00000122877	ENSG00000122877
t18262	wE	wE	aE	Non-re	wE	P	ENSG00000163106	ENSG00000163106
t18263	Non-re	aE	aE	sE	wE	gE	ENSPTRG00000004310	ENSG00000182985
t18264	wE	wE	wE	wE	wE	NA	NA	NA
t18265	wE	wE	sE	wE	wE	NA	NA	NA
t18266	wE	wE	wE	aE	wE	NA	NA	NA
t18267	wE	wE	wE	wE	aE	NA	NA	NA
t18268	aE	wE	wE	wE	sE	prE	ENSPTRG00000017913	NA
t18269	aE	wE	sE	wE	wE	P	ENSG00000230988	ENSG00000230988
t18270	sE	sE	wE	sE	aE	gE	ENSG00000163125	ENSG00000163125
t18271	wE	wE	wE	wE	wE	gE	ENSG00000067715	ENSG00000067715
t18272	sE	aE	sE	Non-re	wE	gE	ENSG00000089327	ENSG00000089327
t18273	sP	wE	Non-re	wE	wE	P	ENSG00000230138	ENSG00000230138
t18274	wE	wE	wE	wE	wE	NA	NA	NA
t18275	aE	wE	aE	wE	wE	EiE	ENSG00000235848	ENSG00000235848
t18276	wE	wE	wE	wE	Non-re	NA	NA	NA
t18277	wE	wE	wE	wE	Non-re	prE	ENSG00000279365	ENSG00000279365
t18278	aE	wE	wE	wE	wE	NA	NA	NA
t18279	Non-re	wE	wE	wE	Non-re	NA	NA	NA
t18280	aE	sE	Non-re	wE	wE	gE	ENSPTRG00000013248	ENSG00000149346
t18281	wE	wE	wE	wE	wE	NA	NA	NA
t18282	wE	wE	aE	wE	wE	gE	ENSG00000248242	ENSG00000248242
t18283	wE	wE	wE	sE	wE	gE	ENSG00000233723	ENSG00000233723
t18284	wE	wE	aE	wE	aE	PiE	ENSPTRG00000018495	ENSG00000168438
t18285	wE	aE	wE	wE	wE	PiE	ENSPPYG00000000200	ENSG00000143507
t18286	aE	sE	sE	sE	sE	gE	ENSPTRG00000017438	NA
t18287	aE	wE	Non-re	wE	wE	NA	NA	NA
t18288	wE	wE	Non-re	wE	wE	gE	ENSG00000120658	ENSG00000120658
t18289	wE	wE	wE	wE	wE	gE	ENSPTRG00000021309	ENSG00000106804
t18290	sE	wE	wE	wE	wE	gE	ENSG00000122477	ENSG00000122477
t18291	aE	wE	sE	wE	wE	gE	ENSG00000170374	ENSG00000170374
t18292	aE	wE	wE	wE	wE	NA	NA	NA
t18293	wE	pE	aE	aE	aE	NA	NA	NA
t18294	aE	aE	sE	aE	wE	gE	ENSMMUG00000004101	ENSG00000122958
t18295	wE	wE	wE	wE	wE	NA	NA	NA
t18296	sE	sE	sE	aE	sE	gE	ENSPTRG00000008957	ENSG00000126653
t18297	Non-re	Non-re	sE	wE	wE	gE	ENSMMUG00000003562	ENSG00000152223
