## Supplementary_Tables_Excel_Files for "Epigenomic profiling of primate LCLs reveals the evolutionary patterns of epigenetic activities in gene regulatory architectures": SupplementaryTable9.xlsx (part 2 of 2)

### Sheet: SupplementaryTable9 (continued)
ID	Human	Chimpanzee	Gorilla	Orangutan	Macaque	Regulatory_componenent	Gene_id	Human_gene_id
t18298	aE	aE	wE	wE	sE	gE	ENSG00000169967	ENSG00000169967
t18299	wE	wE	wE	wE	aE	NA	NA	NA
t18300	sE	aE	sE	aE	wE	gE	ENSG00000174891	ENSG00000174891
t18301	wE	wE	wE	aE	wE	P	ENSPTRG00000026925	NA
t18302	wE	sE	wE	aE	aE	gE	ENSG00000099204	ENSG00000099204
t18303	wE	wE	aE	wE	aE	PiE	ENSMMUG00000014487	ENSG00000100038
t18304	sE	sE	aE	Non-re	sE	gE	ENSG00000071205	ENSG00000071205
t18305	aE	sE	aE	Non-re	sE	prE	ENSMMUG00000004963	ENSG00000079257
t18306	wE	Non-re	wE	wE	aE	prE	ENSG00000107021	ENSG00000107021
t18307	wE	wE	wE	aE	wE	gE	ENSG00000258580	ENSG00000258580
t18308	sE	wE	wE	wE	wE	gE	ENSG00000111886	ENSG00000111886
t18309	wE	wE	wE	wE	wE	NA	NA	NA
t18310	Non-re	wE	aE	wE	wE	NA	NA	NA
t18311	wE	wE	wE	wE	Non-re	NA	NA	NA
t18312	wE	wE	wE	aE	wE	prE	ENSG00000168952	ENSG00000168952
t18313	wE	aE	wE	aE	sE	gE	ENSG00000118482	ENSG00000118482
t18314	aE	wE	wE	Non-re	sE	gE	ENSG00000128274	ENSG00000128274
t18315	aE	wE	wE	wE	Non-re	gE	ENSG00000145990	ENSG00000145990
t18316	wE	wE	wE	Non-re	sE	gE	ENSG00000166263	ENSG00000166263
t18317	wE	wE	wE	wE	wE	NA	NA	NA
t18318	aE	sE	aE	wE	sE	gE	ENSPTRG00000013457	ENSG00000080845
t18319	aE	sE	sE	sE	sE	gE	ENSG00000133835	ENSG00000133835
t18320	Non-re	pE	wE	aE	Non-re	gE	ENSPTRG00000003008	NA
t18321	wE	Non-re	wE	wE	wE	gE	ENSMMUG00000016157	ENSG00000006695
t18322	wE	wE	wE	Non-re	sE	prE	ENSG00000228939	ENSG00000228939
t18323	wE	wE	Non-re	wE	wE	P	ENSPTRG00000045390	NA
t18324	wE	wE	aE	wE	sE	gE	ENSG00000255872	ENSG00000255872
t18325	wE	aE	aE	sE	sE	P	ENSG00000257636	ENSG00000257636
t18326	wE	wE	wE	wE	wE	P	ENSG00000253852	ENSG00000253852
t18327	aE	wE	wE	wE	wE	NA	NA	NA
t18328	wE	sE	aE	wE	wE	NA	NA	NA
t18329	wE	wE	Non-re	Non-re	Non-re	EiE	ENSPTRG00000000831	ENSG00000184588
t18330	aE	aE	wE	wE	wE	gE	ENSG00000166147	ENSG00000166147
t18331	aE	wE	wE	Non-re	wE	NA	NA	NA
t18332	wE	wE	sE	wE	Non-re	prE	ENSG00000111731	ENSG00000111731
t18333	sE	sE	sE	aE	sE	P	ENSPTRG00000041710	ENSG00000243437
t18334	aE	aE	sE	sE	sE	gE	ENSPTRG00000002649	ENSG00000156110
t18335	Non-re	wE	wE	wE	wE	gE	ENSMMUG00000042558	NA
t18336	aE	aE	wE	wE	wE	gE	ENSG00000136960	ENSG00000136960
t18337	wE	Non-re	wE	Non-re	wE	gE	ENSG00000225647	ENSG00000225647
t18338	aE	sE	aE	sE	aE	gE	ENSG00000136754	ENSG00000136754
t18339	Non-re	aE	wE	Non-re	wE	PiE	ENSPTRG00000001933	ENSG00000076356
t18340	wE	aE	wE	wE	wE	NA	NA	NA
t18341	aE	Non-re	Non-re	wE	Non-re	gE	ENSG00000148498	ENSG00000148498
t18342	aE	aE	wE	wE	aE	prE	ENSMMUG00000020993	ENSG00000075275
t18343	wE	wE	wE	wE	wE	NA	NA	NA
t18344	wE	wE	wE	aE	wE	NA	NA	NA
t18345	Non-re	wE	wE	wE	wE	prE	ENSPTRG00000021187	ENSG00000136874
t18346	aE	sE	sE	sE	aE	gE	ENSG00000120158	ENSG00000120158
t18347	wE	aE	wE	wE	wE	gE	ENSG00000179715	ENSG00000179715
t18348	sE	aE	aE	aE	Non-re	EiE	ENSGGOG00000008003	ENSG00000087008
t18349	wE	wE	aE	Non-re	wE	gE	ENSPTRG00000018739	ENSG00000078269
t18350	wE	wE	wE	wE	wE	NA	NA	NA
t18351	wE	wE	wE	wE	Non-re	NA	NA	NA
t18352	wE	aE	wE	wE	wE	gE	ENSG00000136895	ENSG00000136895
t18353	sE	sE	sE	sE	sE	gE	ENSG00000004534	ENSG00000004534
t18354	aE	sE	aE	wE	sE	gE	ENSG00000141027	ENSG00000141027
t18355	aE	wE	wE	wE	Non-re	gE	ENSG00000081248	ENSG00000081248
t18356	wE	wE	wE	aE	wE	gE	ENSPTRG00000002526	ENSG00000151150
t18357	wE	wE	aE	Non-re	wE	gE	ENSPTRG00000018372	ENSG00000083123
t18358	wE	wE	wE	aE	wE	gE	ENSMMUG00000014301	ENSG00000130202
t18359	wE	wE	wE	wE	Non-re	NA	NA	NA
t18360	wE	wE	wE	wE	wE	gE	ENSG00000230730	ENSG00000230730
t18361	wE	wE	aE	wE	wE	NA	NA	NA
t18362	aE	sE	sE	sE	sE	gE	ENSPTRG00000010356	ENSG00000130382
t18363	sE	wE	wE	wE	aE	gE	ENSG00000104490	ENSG00000104490
t18364	wE	aE	Non-re	aE	Non-re	gE	ENSG00000113163	ENSG00000113163
t18365	wE	wE	Non-re	Non-re	Non-re	NA	NA	NA
t18366	wE	wE	wE	wE	wE	NA	NA	NA
t18367	wE	wE	wE	wE	aE	gE	ENSPTRG00000044976	NA
t18368	pE	wE	wE	wE	Non-re	EiE	ENSGGOG00000005975	ENSG00000148120
t18369	sE	sE	sE	sE	sE	gE	ENSG00000142544	ENSG00000142544
t18370	wE	wE	wE	wE	wE	gE	ENSPTRG00000009986	ENSG00000152217
t18371	wE	wE	wE	aE	wE	gE	ENSG00000135862	ENSG00000135862
t18372	wE	wE	wE	wE	wE	gE	ENSG00000259417	ENSG00000259417
t18373	wE	wE	wE	aE	wE	prE	ENSG00000229930	ENSG00000229930
t18374	wE	wE	wE	aE	wE	gE	ENSG00000167306	ENSG00000167306
t18375	wE	wE	wE	wE	Non-re	NA	NA	NA
t18376	wE	wE	Non-re	aE	sE	gE	ENSG00000163697	ENSG00000163697
t18377	aE	sE	sE	sE	sE	gE	ENSG00000101447	ENSG00000101447
t18378	Non-re	sE	sE	sE	sE	gE	ENSPTRG00000007143	ENSG00000103642
t18379	wE	wE	wE	wE	sE	NA	NA	NA
t18380	wE	wE	wE	sE	aE	gE	ENSG00000171408	ENSG00000171408
t18381	wE	wE	aE	Non-re	wE	gE	ENSG00000163590	ENSG00000163590
t18382	wE	wE	aE	wE	wE	gE	ENSG00000145390	ENSG00000145390
t18383	wE	wE	wE	wE	aE	P	ENSMMUG00000042372	NA
t18384	wE	aE	wE	Non-re	wE	prE	ENSPTRG00000020485	ENSG00000155096
t18385	wE	sE	aE	sE	aE	gE	ENSPTRG00000017442	ENSG00000055147
t18386	wE	wE	wE	aE	Non-re	gE	ENSG00000196781	ENSG00000196781
t18387	aE	sE	sE	sE	sE	gE	ENSG00000125149	ENSG00000125149
t18388	wE	aE	sE	sE	wE	gE	ENSG00000112234	ENSG00000112234
t18389	Non-re	sE	wE	aE	aE	gE	ENSPTRG00000000297	ENSG00000075151
t18390	sE	Non-re	sE	sE	sE	EiE	ENSG00000162441,ENSG00000231789,ENSG00000233268	ENSG00000162441,ENSG00000231789,ENSG00000233268
t18391	wE	aE	wE	Non-re	wE	NA	NA	NA
t18392	aE	pE	pE	aE	pE	prE	ENSPTRG00000010019	ENSG00000167306
t18393	sE	sE	wE	aE	aE	gE	ENSG00000142599	ENSG00000142599
t18394	wE	wE	sE	wE	wE	P	ENSMMUG00000045944	NA
t18395	wE	wE	wE	wE	wE	prE	ENSG00000229949	ENSG00000229949
t18396	wE	wE	wE	aE	wE	NA	NA	NA
t18397	wE	wE	wE	Non-re	wE	NA	NA	NA
t18398	wE	Non-re	wE	wE	wE	NA	NA	NA
t18399	Non-re	sE	wE	Non-re	wE	gE	ENSPTRG00000046241	NA
t18400	sE	sE	sE	sE	sE	gE	ENSG00000149262	ENSG00000149262
t18401	wE	wE	wE	wE	wE	gE	ENSPTRG00000016213	ENSG00000138670
t18402	aE	sE	aE	sE	aE	gE	ENSPTRG00000018125	ENSG00000156639
t18403	wE	sE	wE	sP	aE	gE	ENSPTRG00000020044	ENSG00000130227
t18404	wE	wE	wE	wE	wE	gE	ENSG00000237352	ENSG00000237352
t18405	wE	pE	wE	wE	Non-re	prE	ENSG00000231768	ENSG00000231768
t18406	wE	wE	sE	sE	wE	EiE	ENSG00000128833,ENSG00000197535	ENSG00000128833,ENSG00000197535
t18407	aE	sE	sE	wE	aE	prE	ENSG00000145916	ENSG00000145916
t18408	wE	aE	wE	Non-re	wE	prE	ENSG00000256356	ENSG00000256356
t18409	wE	wE	wE	Non-re	Non-re	NA	NA	NA
t18410	aE	wE	wE	sE	aE	prE	ENSG00000201078	ENSG00000201078
t18411	wE	wE	wE	Non-re	wP	gE	ENSG00000235015	ENSG00000235015
t18412	Non-re	aE	wE	wE	aE	NA	NA	NA
t18413	wE	aE	wE	aE	wE	gE	ENSG00000179603	ENSG00000179603
t18414	wE	Non-re	aE	Non-re	Non-re	EiE	ENSG00000205763,ENSG00000241420	ENSG00000205763,ENSG00000241420
t18415	wE	wE	sE	wE	sE	gE	ENSG00000127124	ENSG00000127124
t18416	pE	pE	pE	pE	pE	gE	ENSPTRG00000014400	ENSG00000100346
t18417	wE	wE	wE	Non-re	wE	prE	ENSMMUG00000044357	NA
t18418	wE	wE	wE	wE	Non-re	gE	ENSG00000169282	ENSG00000169282
t18419	Non-re	wE	wE	wE	Non-re	EiE	ENSPTRG00000015160	ENSG00000036054
t18420	aE	wE	wE	wE	wE	PiE	ENSG00000179387	ENSG00000179387
t18421	sE	sE	aE	wE	sE	PiE	ENSG00000168300,ENSG00000254136	ENSG00000168300,ENSG00000254136
t18422	wE	wE	wE	sE	Non-re	gE	ENSG00000276023	ENSG00000276023
t18423	wE	wE	wE	Non-re	Non-re	gE	ENSG00000114439	ENSG00000114439
t18424	wE	Non-re	wE	aE	Non-re	NA	NA	NA
t18425	wE	wE	wE	wE	Non-re	gE	ENSG00000144278	ENSG00000144278
t18426	wE	sE	wE	sE	wE	prE	ENSG00000225832	ENSG00000225832
t18427	sE	sE	aE	sE	sE	gE	ENSPTRG00000000297	ENSG00000075151
t18428	wE	wE	wE	wE	wE	PiE	ENSG00000221821	ENSG00000221821
t18429	wE	wE	wE	wE	Non-re	gE	ENSG00000183621	ENSG00000183621
t18430	aE	sE	sE	sE	sE	gE	ENSG00000015676	ENSG00000015676
t18431	wE	wE	wE	aE	wE	gE	ENSMMUG00000010428	ENSG00000187122
t18432	wE	wE	wE	Non-re	wE	prE	ENSG00000135842	ENSG00000135842
t18433	aE	sE	aE	wE	aE	gE	ENSG00000168795	ENSG00000168795
t18434	wE	sE	sE	aE	sE	gE	ENSG00000135090	ENSG00000135090
t18435	wE	aE	wE	wE	wE	NA	NA	NA
t18436	wE	sE	sE	sE	wE	gE	ENSG00000259316	ENSG00000259316
t18437	pE	pE	pE	aP	pE	P	ENSG00000166448	ENSG00000166448
t18438	Non-re	Non-re	wE	wE	Non-re	gE	ENSGGOG00000015582	ENSG00000171385
t18439	aE	wE	wE	aE	wE	P	ENSG00000239779	ENSG00000239779
t18440	Non-re	Non-re	aE	Non-re	sE	gE	ENSMMUG00000003540	ENSG00000163590
t18441	Non-re	wE	wE	wE	wE	NA	NA	NA
t18442	wE	wE	wE	sE	wE	NA	NA	NA
t18443	wE	wE	aE	aE	wE	P	ENSPPYG00000004790	ENSG00000175183
t18444	wE	wE	wE	wE	wE	EiE	ENSPTRG00000020484,ENSPTRG00000038560	ENSG00000155090
t18445	aE	sE	sE	Non-re	aE	P	ENSPTRG00000044829	ENSG00000204822
t18446	wE	wE	wE	Non-re	aE	NA	NA	NA
t18447	wE	Non-re	aE	wE	wE	gE	ENSMMUG00000048532	NA
t18448	Non-re	Non-re	aE	Non-re	aP	gE	ENSMMUG00000015772	ENSG00000174469
t18449	wE	wE	wE	wE	Non-re	NA	NA	NA
t18450	aE	sE	sE	sE	sE	gE	ENSG00000275066	ENSG00000275066
t18451	wE	wE	wE	Non-re	Non-re	NA	NA	NA
t18452	wE	wE	wE	Non-re	wE	NA	NA	NA
t18453	wE	wE	wE	Non-re	Non-re	gE	ENSG00000140945	ENSG00000140945
t18454	wE	sE	wE	wE	wE	gE	ENSG00000175782	ENSG00000175782
t18455	wE	wE	wE	wE	sE	NA	NA	NA
t18456	wE	wE	aE	wE	sE	gE	ENSG00000143324	ENSG00000143324
t18457	wE	wE	wE	Non-re	wE	gE	ENSG00000179981	ENSG00000179981
t18458	Non-re	aE	wE	wE	Non-re	NA	NA	NA
t18459	sE	Non-re	aE	wE	aE	gE	ENSG00000001629	ENSG00000001629
t18460	wE	aE	wE	sE	wE	gE	ENSPTRG00000004196	ENSG00000184384
t18461	Non-re	Non-re	wE	wE	wE	NA	NA	NA
t18462	wE	wE	wE	wE	aE	NA	NA	NA
t18463	wE	wE	aE	Non-re	wE	gE	ENSG00000132832	ENSG00000132832
t18464	aE	wE	wE	aE	wE	P	ENSG00000267196	ENSG00000267196
t18465	wE	Non-re	wE	wE	wE	gE	ENSG00000243244	ENSG00000243244
t18466	aE	wE	wE	wE	wE	NA	NA	NA
t18467	wE	wE	wE	Non-re	Non-re	gE	ENSG00000185046	ENSG00000185046
t18468	wE	sE	wE	aE	Non-re	prE	ENSG00000216058	ENSG00000216058
t18469	wE	wE	wE	wE	aE	gE	ENSG00000144749	ENSG00000144749
t18470	aE	wE	wE	aE	wE	prE	ENSG00000120992	ENSG00000120992
t18471	wE	sE	aE	sE	sE	gE	ENSG00000184384	ENSG00000184384
t18472	aE	sE	wE	aE	wE	PiE	ENSG00000164164	ENSG00000164164
t18473	aE	sE	sE	sE	sE	gE	ENSG00000143748	ENSG00000143748
t18474	aE	sE	sE	sE	aE	gE	ENSG00000068784	ENSG00000068784
t18475	aE	wE	wE	wE	Non-re	P	ENSG00000263561	ENSG00000263561
t18476	aE	sE	aE	wE	Non-re	NA	NA	NA
t18477	wE	aE	wE	sE	Non-re	gE	ENSG00000188859	ENSG00000188859
t18478	wE	wE	wE	wE	wE	gE	ENSG00000128918	ENSG00000128918
t18479	aE	wE	Non-re	aE	wE	NA	NA	NA
t18480	wE	aE	wE	wE	wE	prE	ENSMMUG00000020848	ENSG00000183723
t18481	Non-re	sE	aE	sE	sE	gE	ENSMMUG00000020976	ENSG00000157216
t18482	aE	wE	wE	Non-re	wE	gE	ENSG00000166167	ENSG00000166167
t18483	aE	wE	aE	Non-re	wE	gE	ENSG00000138031	ENSG00000138031
t18484	wE	wE	aE	wE	Non-re	NA	NA	NA
t18485	wE	wE	wE	wE	wE	NA	NA	NA
t18486	aE	wE	wE	wE	wE	gE	ENSG00000154027	ENSG00000154027
t18487	wE	wE	Non-re	wE	Non-re	gE	ENSG00000174473	ENSG00000174473
t18488	wE	wE	wE	wE	wE	NA	NA	NA
t18489	Non-re	Non-re	sE	aE	sE	gE	ENSMMUG00000020421	ENSG00000103043
t18490	Non-re	wE	wE	wE	wE	gE	ENSPTRG00000000747	ENSG00000121310
t18491	wE	aE	wE	wE	wE	NA	NA	NA
t18492	wE	wE	wE	wE	sE	PiE	ENSG00000234684	ENSG00000234684
t18493	sE	wE	wE	aE	wE	P	ENSG00000148700	ENSG00000148700
t18494	aE	wE	sE	aE	wE	prE	ENSPTRG00000008391	ENSG00000261609
t18495	wE	wE	wE	wE	wE	gE	ENSG00000071054	ENSG00000071054
t18496	sE	sE	wE	wE	aE	gE	ENSG00000113318	ENSG00000113318
t18497	aE	sE	aE	Non-re	sE	gE	ENSPTRG00000021495	ENSG00000107290
t18498	wE	wE	wE	Non-re	wE	NA	NA	NA
t18499	wE	sE	wE	sE	sE	gE	ENSG00000117528	ENSG00000117528
t18500	wE	wE	wE	wE	wE	PiE	ENSG00000111229	ENSG00000111229
t18501	wE	aE	wE	wE	wE	NA	NA	NA
t18502	wE	wE	wE	wE	aE	gE	ENSG00000006611	ENSG00000006611
t18503	wE	aE	wE	Non-re	wE	gE	ENSG00000067141	ENSG00000067141
t18504	wE	Non-re	Non-re	aE	wE	NA	NA	NA
t18505	wE	sE	sE	wE	wE	gE	ENSG00000118564	ENSG00000118564
t18506	Non-re	wE	wE	Non-re	wE	gE	ENSPTRG00000014632	ENSG00000132170
t18507	Non-re	Non-re	wE	wE	wE	NA	NA	NA
t18508	wE	Non-re	wE	aE	Non-re	gE	ENSG00000243797	ENSG00000243797
t18509	Non-re	wE	wE	Non-re	Non-re	gE	ENSPTRG00000012518	ENSG00000135999
t18510	aE	wE	wE	wE	Non-re	gE	ENSG00000257242	ENSG00000257242
t18511	wE	wE	aE	wE	Non-re	NA	NA	NA
t18512	wE	wE	wE	aE	aE	P	ENSG00000270510	ENSG00000270510
t18513	wE	sE	aE	wE	aE	gE	ENSMMUG00000011779	ENSG00000129493
t18514	wE	wE	wE	aE	wE	EiE	ENSGGOG00000012195	ENSG00000180336
t18515	wE	wE	wE	wE	wE	NA	NA	NA
t18516	wE	wE	wE	aE	Non-re	NA	NA	NA
t18517	wE	sE	aE	Non-re	Non-re	PiE	ENSGGOG00000004494	ENSG00000143494
t18518	wE	wE	wE	Non-re	wE	NA	NA	NA
t18519	sE	sE	aE	Non-re	sE	gE	ENSPTRG00000017135	ENSG00000134982
t18520	wE	wE	wE	wE	sE	gE	ENSG00000164597	ENSG00000164597
t18521	aE	wE	Non-re	aE	wE	gE	ENSG00000249870	ENSG00000249870
t18522	wE	Non-re	wE	aE	wE	gE	ENSG00000151746	ENSG00000151746
t18523	wE	wE	Non-re	wE	wE	gE	ENSG00000189283	ENSG00000189283
t18524	wE	aE	wE	wE	wE	gE	ENSG00000118785	ENSG00000118785
t18525	Non-re	wE	Non-re	Non-re	wE	NA	NA	NA
t18526	aE	Non-re	wE	Non-re	Non-re	P	ENSG00000255506	ENSG00000255506
t18527	wE	sE	wE	wE	wE	gE	ENSG00000114126	ENSG00000114126
t18528	sE	sE	sE	Non-re	sE	gE	ENSG00000119397	ENSG00000119397
t18529	wE	wE	wE	Non-re	wE	gE	ENSG00000140057	ENSG00000140057
t18530	pE	pE	aE	pE	pE	NA	NA	NA
t18531	aE	wE	Non-re	wE	Non-re	NA	NA	NA
t18532	sE	sE	aE	sE	sE	P	ENSG00000259598	ENSG00000259598
t18533	sE	wE	aE	sE	wE	P	ENSG00000206593	ENSG00000206593
t18534	wE	aE	aE	wE	wE	NA	NA	NA
t18535	aE	aE	Non-re	Non-re	wE	P	ENSG00000254266	ENSG00000254266
t18536	wE	wE	wE	Non-re	Non-re	gE	ENSG00000159267	ENSG00000159267
t18537	wE	wE	sE	wE	wE	gE	ENSG00000184752	ENSG00000184752
t18538	wE	wE	sE	wE	sE	gE	ENSPTRG00000001774	ENSG00000135842
t18539	wE	wE	wE	wE	wE	prE	ENSG00000092853	ENSG00000092853
t18540	wE	wE	wE	wE	wE	NA	NA	NA
t18541	wE	wE	wE	wE	Non-re	gE	ENSG00000254401	ENSG00000254401
t18542	wE	wE	wE	Non-re	wE	gE	ENSG00000107643	ENSG00000107643
t18543	wE	wE	wE	wE	wE	EiE	ENSGGOG00000027002	ENSG00000113296
t18544	wE	wP	wE	Non-re	Non-re	prE	ENSG00000236155	ENSG00000236155
t18545	sE	aE	wE	wE	wE	gE	ENSG00000171723	ENSG00000171723
t18546	aE	wE	sE	aE	wE	gE	ENSG00000236790	ENSG00000236790
t18547	wE	aE	sE	aE	aE	gE	ENSPTRG00000015491	ENSG00000181804
t18548	wE	wE	wE	wE	Non-re	NA	NA	NA
t18549	wE	wE	wE	wE	Non-re	P	ENSG00000224475	ENSG00000224475
t18550	wE	wE	sE	sE	wE	NA	NA	NA
t18551	wE	sE	sE	wE	wE	gE	ENSG00000198087	ENSG00000198087
t18552	wE	wE	Non-re	wE	wE	gE	ENSG00000115896	ENSG00000115896
t18553	wE	wE	wE	Non-re	Non-re	NA	NA	NA
t18554	wE	wE	aE	wE	sE	prE	ENSG00000241991	ENSG00000241991
t18555	wE	wE	wE	aE	wE	gE	ENSG00000272138	ENSG00000272138
t18556	Non-re	sE	sE	aE	sE	gE	ENSPTRG00000043647	ENSG00000276231
t18557	aE	wE	wE	aE	wE	gE	ENSG00000157617	ENSG00000157617
t18558	wE	wE	wE	wE	Non-re	NA	NA	NA
t18559	wE	wE	wE	aE	Non-re	gE	ENSPTRG00000012684	NA
t18560	aE	Non-re	sE	wE	wE	gE	ENSG00000196663	ENSG00000196663
t18561	Non-re	pE	pE	pE	pE	prE	ENSGGOG00000026494	ENSG00000136352
t18562	wE	sE	aE	sE	aE	gE	ENSMMUG00000007954	ENSG00000145996
t18563	aE	wE	wE	wE	Non-re	NA	NA	NA
t18564	wE	wE	wE	wE	wE	gE	ENSG00000070371	ENSG00000070371
t18565	aE	sE	aE	wE	aE	prE	ENSPTRG00000050539	NA
t18566	wE	wE	wE	wE	wE	prE	ENSG00000222337	ENSG00000222337
t18567	wE	wE	wE	wE	Non-re	PiE	ENSG00000050426	ENSG00000050426
t18568	wE	wE	wE	wE	wE	NA	NA	NA
t18569	wE	wE	wE	wE	Non-re	gE	ENSG00000107643	ENSG00000107643
t18570	wE	wE	wE	wE	wE	NA	NA	NA
t18571	wE	wE	wE	wE	wE	prE	ENSG00000220349	ENSG00000220349
t18572	Non-re	wE	wE	Non-re	wE	gE	ENSPTRG00000013097	ENSG00000068024
t18573	Non-re	aE	sE	Non-re	Non-re	gE	ENSPTRG00000045831	ENSG00000131504
t18574	wE	Non-re	wE	wE	wE	NA	NA	NA
t18575	wE	sE	wE	wE	wE	gE	ENSG00000231889	ENSG00000231889
t18576	sE	wE	wE	wE	sE	gE	ENSG00000120162	ENSG00000120162
t18577	aE	wE	wE	wE	wE	NA	NA	NA
t18578	aE	sE	sE	aE	wE	gE	ENSPPYG00000016241	ENSG00000145990
t18579	Non-re	wE	wP	Non-re	pE	P	ENSMMUG00000016264	ENSG00000108839
t18580	sE	wE	sE	wE	aE	PiE	ENSG00000087074,ENSG00000087076,ENSG00000087088,ENSG00000104805,ENSG00000105559,ENSG00000183207	ENSG00000087074,ENSG00000087076,ENSG00000087088,ENSG00000104805,ENSG00000105559,ENSG00000183207
t18581	wE	Non-re	wE	Non-re	Non-re	NA	NA	NA
t18582	wE	wE	wE	sE	aE	gE	ENSG00000069667	ENSG00000069667
t18583	Non-re	wE	wE	wE	wE	NA	NA	NA
t18584	aE	sE	sE	sE	Non-re	P	ENSG00000279162	ENSG00000279162
t18585	aE	aE	sE	sE	Non-re	gE	ENSG00000164430	ENSG00000164430
t18586	wE	wE	wE	Non-re	wE	prE	ENSG00000267209	ENSG00000267209
t18587	wE	wE	wE	wE	wE	NA	NA	NA
t18588	aE	wE	wE	sE	sE	gE	ENSPTRG00000004244	ENSG00000110660
t18589	wE	aE	Non-re	wE	wE	gE	ENSPPYG00000017128	ENSG00000175048
t18590	wE	wE	wE	Non-re	Non-re	gE	ENSG00000196950	ENSG00000196950
t18591	wE	wE	aE	Non-re	wE	NA	NA	NA
t18592	sP	wE	wE	wE	wE	P	ENSG00000058056	ENSG00000058056
t18593	sE	sE	aE	sE	aE	gE	ENSPTRG00000005705	NA
t18594	aE	aE	wE	wE	wE	NA	NA	NA
t18595	pE	pE	pE	pE	pE	NA	NA	NA
t18596	wE	wE	wE	wE	Non-re	NA	NA	NA
t18597	sE	sE	aE	aE	wE	gE	ENSG00000152700	ENSG00000152700
t18598	aE	wE	sE	Non-re	wE	gE	ENSG00000111886	ENSG00000111886
t18599	wE	wE	wE	wE	Non-re	gE	ENSG00000214357	ENSG00000214357
t18600	wE	wE	wE	wE	wE	NA	NA	NA
t18601	wE	sE	wE	aE	wE	NA	NA	NA
t18602	wE	aE	wE	wE	wE	gE	ENSPTRG00000017117	ENSG00000151422
t18603	aE	sE	aE	aE	wE	PiE	ENSG00000115844	ENSG00000115844
t18604	aE	sE	wE	Non-re	Non-re	gE	ENSG00000165983	ENSG00000165983
t18605	wE	wE	wE	Non-re	wE	gE	ENSG00000228309	ENSG00000228309
t18606	wE	aE	wE	wE	Non-re	prE	ENSPPYG00000009505	NA
t18607	wE	wE	wE	Non-re	wE	gE	ENSG00000181804	ENSG00000181804
t18608	wE	sP	wE	Non-re	pE	EiE	ENSG00000259448,ENSG00000259772	ENSG00000259448,ENSG00000259772
t18609	wE	wE	wE	Non-re	Non-re	PiE	ENSG00000100036	ENSG00000100036
t18610	wE	wE	aE	wE	aE	PiE	ENSG00000239040	ENSG00000239040
t18611	sE	wE	wE	Non-re	Non-re	P	ENSG00000253495	ENSG00000253495
t18612	sE	aE	wE	Non-re	sE	gE	ENSG00000127720	ENSG00000127720
t18613	wE	wE	wE	aE	wE	NA	NA	NA
t18614	Non-re	wE	wE	Non-re	wE	prE	ENSGGOG00000034973	ENSG00000147905
t18615	sE	aE	aE	sE	wE	NA	NA	NA
t18616	Non-re	sE	Non-re	Non-re	sE	gE	ENSPTRG00000000126	ENSG00000130939
t18617	wE	Non-re	wE	Non-re	wE	gE	ENSG00000259867	ENSG00000259867
t18618	sE	aE	sE	wE	Non-re	gE	ENSG00000143207	ENSG00000143207
t18619	wE	wE	wE	aE	wE	gE	ENSG00000258601	ENSG00000258601
t18620	wE	Non-re	wE	aE	Non-re	gE	ENSG00000272610	ENSG00000272610
t18621	Non-re	sE	sP	aE	Non-re	gE	ENSPTRG00000014682	ENSG00000144566
t18622	wE	sE	wE	wE	wE	gE	ENSGGOG00000042065	ENSG00000178585
t18623	wE	aE	aE	sE	wE	gE	ENSG00000100592	ENSG00000100592
t18624	aE	sE	sE	sE	sE	prE	ENSG00000260867	ENSG00000260867
t18625	wE	aE	sE	sE	Non-re	gE	ENSG00000135040	ENSG00000135040
t18626	sE	sE	Non-re	Non-re	sE	gE	ENSG00000162129	ENSG00000162129
t18627	aE	aE	sE	aE	sE	gE	ENSMMUG00000019667	ENSG00000160551
t18628	wE	wE	wE	Non-re	wE	NA	NA	NA
t18629	wE	wE	wE	wE	wE	PiE	ENSG00000225982	ENSG00000225982
t18630	aE	sE	sE	aE	Non-re	NA	NA	NA
t18631	wE	wE	Non-re	wE	wE	NA	NA	NA
t18632	wE	sE	sE	sE	sE	gE	ENSG00000236364	ENSG00000236364
t18633	Non-re	sE	sE	wE	Non-re	gE	ENSGGOG00000034850	ENSG00000132549
t18634	sE	sE	wE	sE	aE	gE	ENSG00000198380	ENSG00000198380
t18635	aE	wE	wE	wE	wE	NA	NA	NA
t18636	wE	wE	wE	Non-re	sE	NA	NA	NA
t18637	wE	wE	wE	Non-re	sE	NA	NA	NA
t18638	wE	wE	wE	Non-re	aE	gE	ENSG00000145996	ENSG00000145996
t18639	aE	wE	wE	wE	aE	gE	ENSG00000198964	ENSG00000198964
t18640	wE	wE	wE	wE	wE	NA	NA	NA
t18641	Non-re	wE	sE	wE	wE	gE	ENSPTRG00000005309	ENSG00000180263
t18642	wE	wE	wE	wE	wE	gE	ENSG00000253619	ENSG00000253619
t18643	wE	wE	wE	wE	wE	gE	ENSMMUG00000019687	ENSG00000131686
t18644	wE	wE	wE	Non-re	Non-re	gE	ENSG00000231031	ENSG00000231031
t18645	aE	wE	wE	wE	wE	gE	ENSG00000134686	ENSG00000134686
t18646	Non-re	wE	wE	wE	wE	NA	NA	NA
t18647	wE	wE	wE	wE	wE	prE	ENSMMUG00000047054	NA
t18648	wE	wE	wE	wE	aE	prE	ENSG00000136535	ENSG00000136535
t18649	wE	wE	wE	sE	aE	P	ENSG00000257754	ENSG00000257754
t18650	sE	sE	sE	sE	sE	gE	ENSPTRG00000014721	ENSG00000144635
t18651	wE	wE	wE	Non-re	aE	NA	NA	NA
t18652	wE	aE	aE	wE	aE	prE	ENSG00000206699	ENSG00000206699
t18653	sE	sE	sE	sE	aE	gE	ENSG00000132670	ENSG00000132670
t18654	wE	wE	wE	wE	wE	P	ENSG00000164076	ENSG00000164076
t18655	aE	aE	Non-re	aE	aE	gE	ENSG00000138801	ENSG00000138801
t18656	Non-re	Non-re	wE	Non-re	wE	NA	NA	NA
t18657	Non-re	sE	sE	aE	sE	gE	ENSPTRG00000006297	NA
t18658	wE	wE	wE	Non-re	Non-re	NA	NA	NA
t18659	wE	wE	wE	wE	Non-re	gE	ENSG00000183066	ENSG00000183066
t18660	wE	sE	wE	Non-re	Non-re	gE	ENSG00000111962	ENSG00000111962
t18661	wE	wE	wE	Non-re	Non-re	NA	NA	NA
t18662	aE	wE	aE	aE	wE	gE	ENSPTRG00000015445	ENSG00000158186
t18663	wE	wE	Non-re	wE	Non-re	NA	NA	NA
t18664	wE	wE	wE	wE	wE	gE	ENSG00000187527	ENSG00000187527
t18665	wE	wE	wE	wE	wE	NA	NA	NA
t18666	Non-re	wE	wE	aE	sE	P	ENSMMUG00000038379	NA
t18667	aE	sE	sE	sE	aE	prE	ENSPTRG00000012795	ENSG00000115942
t18668	wE	wE	wE	wE	Non-re	gE	ENSG00000258583	ENSG00000258583
t18669	wE	wE	wE	wE	wE	NA	NA	NA
t18670	wE	aE	Non-re	wE	wE	gE	ENSG00000125821	ENSG00000125821
t18671	wE	wE	wE	Non-re	sE	prE	ENSG00000152766	ENSG00000152766
t18672	wE	wE	sE	aE	sE	gE	ENSG00000224652	ENSG00000224652
t18673	wE	aE	wE	wE	wE	gE	ENSG00000173926	ENSG00000173926
t18674	wE	wE	wE	wE	wE	PiE	ENSG00000237879	ENSG00000237879
t18675	wE	wE	wE	wE	wE	NA	NA	NA
t18676	Non-re	wE	aE	wE	wE	gE	ENSPTRG00000010040	ENSG00000196628
t18677	aE	wE	wE	Non-re	Non-re	gE	ENSG00000178445	ENSG00000178445
t18678	aE	sE	sE	sE	sE	gE	ENSG00000051180	ENSG00000051180
t18679	aE	wE	sP	aP	wE	prE	ENSG00000276653	ENSG00000276653
t18680	wE	Non-re	wE	wE	wE	PiE	ENSG00000138378	ENSG00000138378
t18681	wE	wE	aE	Non-re	wE	gE	ENSG00000114166	ENSG00000114166
t18682	wE	wE	wE	wE	wE	prE	ENSG00000235215	ENSG00000235215
t18683	sE	sE	sE	Non-re	aE	gE	ENSG00000160216	ENSG00000160216
t18684	wE	wE	wE	wE	aE	NA	NA	NA
t18685	wE	wE	wE	wE	aE	gE	ENSMMUG00000014461	ENSG00000158019
t18686	aE	sE	sE	aE	aE	gE	ENSMMUG00000001980	ENSG00000082701
t18687	wE	wE	wE	wE	wP	PiE	ENSPTRG00000016545	ENSG00000256043
t18688	wE	wE	wE	wE	Non-re	prE	ENSG00000170260	ENSG00000170260
t18689	sE	sE	sE	aE	Non-re	gE	ENSG00000073282	ENSG00000073282
t18690	wE	wE	wE	wE	aE	NA	NA	NA
t18691	Non-re	aE	sE	wE	sE	gE	ENSPTRG00000007707	ENSG00000213918
t18692	wE	wE	aE	wE	wE	prE	ENSGGOG00000036475	NA
t18693	wE	wE	wE	Non-re	wE	NA	NA	NA
t18694	Non-re	Non-re	wE	wE	wE	prE	ENSPPYG00000025878	NA
t18695	wE	wE	wE	wE	wE	NA	NA	NA
t18696	wE	wE	wE	wE	Non-re	prE	ENSG00000207132	ENSG00000207132
t18697	aE	sE	wE	wE	wE	gE	ENSPTRG00000005840	ENSG00000188342
t18698	wE	wE	wE	wE	wE	NA	NA	NA
t18699	aE	aE	aE	aE	sE	gE	ENSPTRG00000002095	ENSG00000135775
t18700	wE	wE	wE	wE	wE	gE	ENSG00000049249	ENSG00000049249
t18701	aE	sE	aE	wE	sE	gE	ENSMMUG00000007373	ENSG00000180776
t18702	aE	Non-re	sE	sE	sE	gE	ENSMMUG00000000823	ENSG00000113368
t18703	aE	sE	sE	aE	aE	gE	ENSPTRG00000015526	ENSG00000196428
t18704	Non-re	wE	wE	wE	Non-re	P	ENSGGOG00000009912	ENSG00000133048
t18705	Non-re	wE	Non-re	wE	Non-re	gE	ENSPTRG00000044114	ENSG00000197183
t18706	wE	wE	wE	wE	wE	NA	NA	NA
t18707	aE	sE	aP	Non-re	sE	gE	ENSGGOG00000023405	ENSG00000172175
t18708	wE	wE	wE	wE	Non-re	gE	ENSG00000169122	ENSG00000169122
t18709	aE	wE	wE	wE	wE	prE	ENSG00000226251	ENSG00000226251
t18710	wE	Non-re	Non-re	wE	wE	gE	ENSMMUG00000019116	ENSG00000115423
t18711	wE	sE	wE	aE	wE	P	ENSG00000250980	ENSG00000250980
t18712	aE	aE	wE	wE	wE	gE	ENSG00000171444	ENSG00000171444
t18713	aE	sE	sE	sE	aE	gE	ENSG00000138069	ENSG00000138069
t18714	wE	sE	wE	aE	sE	gE	ENSG00000100030	ENSG00000100030
t18715	pE	wE	wE	wE	aE	prE	ENSPTRG00000005531	ENSG00000135097
t18716	wE	wE	wE	Non-re	wE	NA	NA	NA
t18717	aE	sE	sE	aE	sE	gE	ENSPTRG00000018357	ENSG00000112701
t18718	wE	wE	wE	wE	wE	NA	NA	NA
t18719	pE	wE	wE	wE	wE	PiE	ENSPTRG00000005997	ENSG00000125304
t18720	wE	wE	wE	Non-re	sE	gE	ENSG00000256234	ENSG00000256234
t18721	Non-re	sE	wE	wE	Non-re	gE	ENSGGOG00000010038	ENSG00000091879
t18722	aE	Non-re	wE	wE	wE	gE	ENSMMUG00000013226	ENSG00000135424
t18723	wE	wE	wE	aE	Non-re	prE	ENSG00000254980	ENSG00000254980
t18724	wE	wE	wE	wE	wE	gE	ENSGGOG00000006370	ENSG00000163625
t18725	wE	wE	wE	wE	wE	prE	ENSMMUG00000014207	ENSG00000140395
t18726	aE	sE	sE	sE	sE	gE	ENSMMUG00000012058	ENSG00000178295
t18727	wE	wE	wE	Non-re	Non-re	gE	ENSG00000284543	ENSG00000284543
t18728	sE	sE	sE	sE	sE	gE	ENSG00000087274	ENSG00000087274
t18729	sE	wE	wE	wE	wE	NA	NA	NA
t18730	wE	wE	wE	wE	Non-re	NA	NA	NA
t18731	wE	aE	aE	wE	wE	NA	NA	NA
t18732	Non-re	aE	sE	aE	sE	gE	ENSPTRG00000006329	ENSG00000087299
t18733	wE	wE	wE	wE	Non-re	PiE	ENSGGOG00000009874	NA
t18734	wE	aE	sE	sE	Non-re	gE	ENSPTRG00000020833	ENSG00000096872
t18735	wE	Non-re	wE	aE	wE	NA	NA	NA
t18736	aE	sE	aE	wE	wE	gE	ENSG00000156931	ENSG00000156931
t18737	wE	wE	Non-re	wE	Non-re	gE	ENSG00000140795	ENSG00000140795
t18738	wE	aE	wE	wE	Non-re	NA	NA	NA
t18739	wE	sE	sE	sE	sE	gE	ENSPTRG00000008148	ENSG00000172775
t18740	Non-re	wE	sE	aE	Non-re	NA	NA	NA
t18741	wE	wE	wE	Non-re	wE	prE	ENSMMUG00000015246	ENSG00000109436
t18742	wE	wE	wE	wE	wE	gE	ENSG00000171316	ENSG00000171316
t18743	sE	sE	wE	wE	wE	PiE	ENSG00000136908,ENSG00000167106	ENSG00000136908,ENSG00000167106
t18744	wE	wE	wE	wE	wE	gE	ENSPTRG00000007771	ENSG00000188897
t18745	pE	aE	wE	Non-re	wE	gE	ENSMMUG00000011503	ENSG00000171914
t18746	aE	wE	wE	aE	wE	P	ENSG00000239570	ENSG00000239570
t18747	aE	sE	sE	aE	aE	gE	ENSGGOG00000008156	ENSG00000048991
t18748	sE	sE	sE	aE	wE	gE	ENSG00000269891	ENSG00000269891
t18749	wE	wE	wE	wE	wE	NA	NA	NA
t18750	sE	aE	aE	aE	aE	gE	ENSPTRG00000001392	ENSG00000143603
t18751	wE	Non-re	wE	wE	wE	NA	NA	NA
t18752	Non-re	Non-re	wE	sP	wE	prE	ENSMMUG00000029259	NA
t18753	Non-re	Non-re	wE	Non-re	wE	gE	ENSMMUG00000043429	NA
t18754	sE	aE	aE	wE	wE	PiE	ENSG00000168944	ENSG00000168944
t18755	aE	sE	aE	sE	sE	gE	ENSG00000100207	ENSG00000100207
t18756	Non-re	sE	wE	sE	sE	gE	ENSPTRG00000014869	ENSG00000076201
t18757	wE	wE	wE	wE	wE	gE	ENSG00000163297	ENSG00000163297
t18758	wE	wE	sE	Non-re	aE	NA	NA	NA
t18759	wE	aE	wE	aE	sE	gE	ENSG00000150527	ENSG00000150527
t18760	wE	wE	wE	wE	aE	gE	ENSG00000072415	ENSG00000072415
t18761	aE	aE	wE	aE	wE	NA	NA	NA
t18762	Non-re	wE	wE	wE	Non-re	gE	ENSPTRG00000020494	NA
t18763	wE	wE	sE	sE	sE	gE	ENSMMUG00000012531	ENSG00000008513
t18764	wE	Non-re	wE	Non-re	wE	prE	ENSG00000123485	ENSG00000123485
t18765	wE	Non-re	wE	Non-re	aE	gE	ENSG00000104375	ENSG00000104375
t18766	aE	wE	wE	wE	sE	gE	ENSG00000114861	ENSG00000114861
t18767	wE	sP	wE	wE	wE	gE	ENSG00000181722	ENSG00000181722
t18768	wE	wE	wE	wE	wE	prE	ENSPTRG00000020743	ENSG00000120158
t18769	aE	sE	sE	sE	aE	gE	ENSG00000055208	ENSG00000055208
t18770	Non-re	Non-re	wE	wE	Non-re	gE	ENSPPYG00000017678	ENSG00000106100
t18771	Non-re	Non-re	wE	wE	wE	gE	ENSMMUG00000008158	ENSG00000198821
t18772	wE	wE	wE	wE	wE	PiE	ENSG00000275936	ENSG00000275936
t18773	wE	Non-re	wE	wE	wE	NA	NA	NA
t18774	wE	wE	Non-re	Non-re	Non-re	NA	NA	NA
t18775	wE	wE	wE	Non-re	wE	gE	ENSG00000164182	ENSG00000164182
t18776	aE	sE	wE	sE	wE	gE	ENSG00000074054	ENSG00000074054
t18777	wE	wE	sE	wE	wE	gE	ENSG00000183762	ENSG00000183762
t18778	aE	sE	sE	aE	sE	gE	ENSG00000198887	ENSG00000198887
t18779	aE	sE	sE	wE	wE	prE	ENSG00000229502	ENSG00000229502
t18780	wE	wE	wE	wE	aE	NA	NA	NA
t18781	wE	sE	sE	sE	sE	gE	ENSG00000147548	ENSG00000147548
t18782	sE	sE	sE	sE	sE	prE	ENSG00000137574	ENSG00000137574
t18783	Non-re	sE	wE	sE	wE	gE	ENSPTRG00000015239	ENSG00000163617
t18784	wE	wE	wE	wE	Non-re	gE	ENSG00000253248	ENSG00000253248
t18785	wE	wE	wE	wE	wE	gE	ENSMMUG00000015555	ENSG00000126091
t18786	wE	wE	wE	aE	wE	gE	ENSG00000125879	ENSG00000125879
t18787	wE	wE	wE	Non-re	Non-re	prE	ENSPTRG00000006118	ENSG00000092199
t18788	aE	sE	sE	aE	sE	gE	ENSPTRG00000009462	ENSG00000182628
t18789	wE	wE	wE	wE	Non-re	NA	NA	NA
t18790	wE	aE	aE	aE	wE	gE	ENSG00000172456	ENSG00000172456
t18791	sP	sE	wE	aE	aE	P	ENSG00000107554	ENSG00000107554
t18792	Non-re	Non-re	wE	wE	Non-re	prE	ENSPPYG00000027430	NA
t18793	aE	wE	Non-re	wE	Non-re	gE	ENSG00000171502	ENSG00000171502
t18794	Non-re	sE	sE	sE	sE	gE	ENSMMUG00000015159	ENSG00000081014
t18795	aE	aE	Non-re	wE	Non-re	gE	ENSPTRG00000044713	ENSG00000128872
t18796	wE	sE	wE	Non-re	Non-re	gE	ENSG00000160216	ENSG00000160216
t18797	wE	Non-re	wE	wE	Non-re	gE	ENSG00000136848	ENSG00000136848
t18798	wE	wE	wE	Non-re	aE	P	ENSG00000264089	ENSG00000264089
t18799	wE	wE	wE	sE	wE	prE	ENSMMUG00000048442	NA
t18800	sE	sE	sE	Non-re	Non-re	gE	ENSG00000141384	ENSG00000141384
t18801	wE	Non-re	wE	wE	wE	prE	ENSG00000158195	ENSG00000158195
t18802	wE	wE	wE	Non-re	wE	gE	ENSPTRG00000016556	ENSG00000164123
t18803	Non-re	Non-re	wE	Non-re	wE	gE	ENSMMUG00000016069	ENSG00000107611
t18804	aP	wE	wE	sP	Non-re	P	ENSG00000108239	ENSG00000108239
t18805	wE	wE	wE	Non-re	Non-re	gE	ENSG00000163689	ENSG00000163689
t18806	wE	Non-re	wE	wE	Non-re	NA	NA	NA
t18807	wE	aE	Non-re	wE	wE	gE	ENSG00000181355	ENSG00000181355
t18808	wE	wE	wE	Non-re	wE	P	ENSG00000136167	ENSG00000136167
t18809	Non-re	wE	Non-re	Non-re	wE	prE	ENSPTRG00000010204	ENSG00000115257
t18810	wE	aE	wE	aE	aE	gE	ENSG00000169967	ENSG00000169967
t18811	Non-re	wE	wE	wE	Non-re	NA	NA	NA
t18812	sE	sE	sE	sE	aE	gE	ENSPTRG00000008471	ENSG00000176715
t18813	wE	sE	aE	aE	sE	PiE	ENSG00000162676,ENSG00000174842	ENSG00000162676,ENSG00000174842
t18814	wE	aE	sE	wE	sE	gE	ENSG00000232907	ENSG00000232907
t18815	Non-re	wE	Non-re	Non-re	wE	gE	ENSPTRG00000016344	ENSG00000145348
t18816	wE	sE	wE	Non-re	aE	gE	ENSG00000164815	ENSG00000164815
t18817	Non-re	wE	wE	wE	sE	P	ENSPTRG00000051817	NA
t18818	aE	sE	wE	aE	aE	gE	ENSG00000163848	ENSG00000163848
t18819	Non-re	aE	wE	Non-re	wE	gE	ENSPTRG00000008865	ENSG00000072134
t18820	aE	aE	sE	aE	aE	gE	ENSPTRG00000005820	ENSG00000102763
t18821	Non-re	Non-re	wE	Non-re	wE	P	ENSMMUG00000013223	ENSG00000175398
t18822	aE	wE	wE	aE	Non-re	prE	ENSG00000261703	ENSG00000261703
t18823	Non-re	aE	wE	Non-re	wE	gE	ENSGGOG00000007722	ENSG00000117020
t18824	aE	wE	wE	aE	Non-re	PiE	ENSG00000141540	ENSG00000141540
t18825	Non-re	sE	sE	Non-re	sE	gE	ENSPTRG00000048959	ENSG00000107829
t18826	Non-re	sE	sE	Non-re	sE	PiE	ENSPTRG00000001127	ENSG00000134262
t18827	wE	wE	wE	wE	Non-re	EiE	ENSG00000108582	ENSG00000108582
t18828	aE	wE	wE	Non-re	sE	gE	ENSG00000160563	ENSG00000160563
t18829	pE	pE	pE	pE	pE	gE	ENSPPYG00000016036	ENSG00000164438
t18830	wE	wE	wE	Non-re	sP	prE	ENSPTRG00000010479	ENSG00000129353
t18831	Non-re	sE	sE	Non-re	sE	gE	ENSPTRG00000020026	ENSG00000078674
t18832	aE	sE	sE	sE	sE	gE	ENSMMUG00000021938	ENSG00000166579
t18833	Non-re	wE	wE	Non-re	Non-re	gE	ENSPTRG00000001588	ENSG00000143226
t18834	wE	wE	wE	Non-re	wE	gE	ENSG00000136828	ENSG00000136828
t18835	wE	wE	wE	sE	wE	gE	ENSG00000109667	ENSG00000109667
t18836	wE	wE	wE	sE	wE	gE	ENSPTRG00000020367	ENSG00000276418
t18837	aE	wE	wE	wE	wE	gE	ENSPTRG00000015222	ENSG00000091986
t18838	wE	wE	wE	Non-re	wE	gE	ENSG00000104490	ENSG00000104490
t18839	wE	wE	wE	wE	aE	gE	ENSG00000184743	ENSG00000184743
t18840	sE	sE	sE	sE	aE	gE	ENSG00000065526	ENSG00000065526
t18841	aE	sE	wE	Non-re	wE	NA	NA	NA
t18842	wE	Non-re	sE	aE	sE	gE	ENSG00000278999	ENSG00000278999
t18843	aE	aE	wE	wE	wE	gE	ENSPTRG00000005304	ENSG00000057704
t18844	sE	Non-re	wE	sE	wE	gE	ENSMMUG00000039865	ENSG00000257093
t18845	wE	sE	sE	aE	sE	gE	ENSG00000023697	ENSG00000023697
t18846	sE	sP	sP	sE	sE	gE	ENSG00000129657	ENSG00000129657
t18847	wE	Non-re	aE	sE	Non-re	NA	NA	NA
t18848	aE	wE	wE	Non-re	wE	gE	ENSG00000163082	ENSG00000163082
t18849	pE	aE	pE	aE	pE	P	ENSG00000111481	ENSG00000111481
t18850	wE	wE	aE	wE	aE	gE	ENSG00000164532	ENSG00000164532
t18851	wE	wE	wE	wE	wE	NA	NA	NA
t18852	aE	wE	wE	wE	sE	PiE	ENSG00000138439	ENSG00000138439
t18853	Non-re	Non-re	sE	sE	Non-re	PiE	ENSGGOG00000039733	ENSG00000241258
t18854	Non-re	sE	sE	sE	Non-re	gE	ENSPTRG00000019149	ENSG00000105953
t18855	wE	sE	sE	aE	sE	gE	ENSMMUG00000045765	NA
t18856	pE	sE	aE	wE	aE	P	ENSMMUG00000010266	ENSG00000087460
t18857	wE	wE	wE	Non-re	Non-re	gE	ENSG00000139973	ENSG00000139973
t18858	Non-re	wE	wE	wE	wE	gE	ENSGGOG00000001423	ENSG00000138670
t18859	wE	Non-re	Non-re	wE	Non-re	gE	ENSG00000171094	ENSG00000171094
t18860	wE	aE	wE	wE	sE	gE	ENSPTRG00000019712	ENSG00000131558
t18861	wE	Non-re	wE	wE	wE	gE	ENSG00000173852	ENSG00000173852
t18862	wE	wE	wE	Non-re	sE	gE	ENSG00000259053	ENSG00000259053
t18863	wE	Non-re	wE	wE	wE	PiE	ENSG00000258602	ENSG00000258602
t18864	wE	wE	wE	Non-re	Non-re	gE	ENSG00000069667	ENSG00000069667
t18865	wE	wE	wE	wE	wE	gE	ENSMMUG00000014703	ENSG00000085382
t18866	aE	wE	aE	aE	wE	gE	ENSG00000124191	ENSG00000124191
t18867	wE	aE	Non-re	wE	wE	gE	ENSG00000224405	ENSG00000224405
t18868	wE	wE	sE	wE	Non-re	gE	ENSG00000213626	ENSG00000213626
t18869	wE	wE	wE	sE	wE	NA	NA	NA
t18870	Non-re	Non-re	sE	Non-re	sE	gE	ENSMMUG00000017119	ENSG00000047056
t18871	wE	wE	wE	Non-re	Non-re	gE	ENSG00000174373	ENSG00000174373
t18872	sE	sE	sE	sE	sE	PiE	ENSPTRG00000011933	ENSG00000275052
t18873	sE	aE	Non-re	Non-re	wE	gE	ENSG00000106692	ENSG00000106692
t18874	wE	wE	wE	wE	wE	prE	ENSG00000226281	ENSG00000226281
t18875	wE	wP	wP	wE	wE	prE	ENSMMUG00000037649	ENSG00000276819
t18876	sE	Non-re	sE	aE	sE	PiE	ENSG00000142166	ENSG00000142166
t18877	Non-re	wE	wE	Non-re	wE	NA	NA	NA
t18878	sE	wE	aE	aE	sE	gE	ENSG00000114554	ENSG00000114554
t18879	wE	aE	wE	wE	wE	NA	NA	NA
t18880	wE	wE	wE	Non-re	Non-re	gE	ENSG00000182247	ENSG00000182247
t18881	wE	Non-re	aE	wE	wE	gE	ENSG00000167618	ENSG00000167618
t18882	wE	Non-re	sE	wE	wE	gE	ENSG00000173120	ENSG00000173120
t18883	wE	wE	Non-re	wE	wE	NA	NA	NA
t18884	Non-re	wE	wE	aE	wE	gE	ENSMMUG00000011329	ENSG00000130856
t18885	aE	sE	aE	aE	sE	gE	ENSG00000100731	ENSG00000100731
t18886	wE	aE	wE	aE	wE	NA	NA	NA
t18887	wE	Non-re	wE	wE	wE	P	ENSG00000239998	ENSG00000239998
t18888	aE	sE	aE	aE	sE	prE	ENSG00000254231	ENSG00000254231
t18889	aE	wE	wE	Non-re	wE	NA	NA	NA
t18890	Non-re	wE	wE	wE	Non-re	gE	ENSPTRG00000034481	ENSG00000187736
t18891	Non-re	wE	aE	aE	wE	NA	NA	NA
t18892	wE	sE	wE	Non-re	Non-re	gE	ENSG00000156650	ENSG00000156650
t18893	wE	wE	Non-re	wE	wE	NA	NA	NA
t18894	wE	Non-re	wE	aE	Non-re	NA	NA	NA
t18895	wE	wE	wE	aE	Non-re	NA	NA	NA
t18896	aE	wE	wE	wE	wE	gE	ENSG00000171603	ENSG00000171603
t18897	sE	aE	wE	sE	sE	gE	ENSG00000171603	ENSG00000171603
t18898	aE	wE	aE	aE	wE	gE	ENSG00000130940	ENSG00000130940
t18899	wE	aE	wE	Non-re	Non-re	gE	ENSG00000189337	ENSG00000189337
t18900	pE	aE	wE	aE	wE	gE	ENSG00000189337	ENSG00000189337
t18901	wE	wE	Non-re	Non-re	Non-re	gE	ENSG00000171729	ENSG00000171729
t18902	wE	wE	wE	Non-re	wE	gE	ENSG00000215704	ENSG00000215704
t18903	wE	wE	aE	wE	Non-re	NA	NA	NA
t18904	wE	Non-re	Non-re	Non-re	Non-re	gE	ENSG00000117154	ENSG00000117154
t18905	wE	Non-re	Non-re	Non-re	Non-re	gE	ENSG00000117154	ENSG00000117154
t18906	wE	wE	Non-re	Non-re	Non-re	gE	ENSG00000162542	ENSG00000162542
t18907	wE	aE	wE	wE	wE	prE	ENSG00000178828	ENSG00000178828
t18908	wE	aE	aE	aE	wE	EiE	ENSG00000231953	ENSG00000231953
t18909	wE	wE	wE	wE	wE	gE	ENSG00000162512	ENSG00000162512
t18910	wE	wE	wE	wE	aE	prE	ENSG00000168528	ENSG00000168528
t18911	wE	wE	Non-re	Non-re	wE	P	ENSG00000206981	ENSG00000206981
t18912	wE	wE	wE	Non-re	Non-re	gE	ENSG00000121764	ENSG00000121764
t18913	wE	wE	Non-re	wE	Non-re	P	ENSG00000235907	ENSG00000235907
t18914	wE	wE	wE	Non-re	sE	NA	NA	NA
t18915	wE	aE	wE	wE	Non-re	gE	ENSG00000163873	ENSG00000163873
t18916	wE	Non-re	Non-re	pE	wE	gE	ENSG00000223944	ENSG00000223944
t18917	aE	aE	Non-re	aE	Non-re	P	ENSG00000284623	ENSG00000284623
t18918	wE	aE	wE	Non-re	Non-re	gE	ENSG00000238063	ENSG00000238063
t18919	aE	wE	wE	aE	pE	NA	NA	NA
t18920	wE	wE	aE	wE	aE	gE	ENSG00000127124	ENSG00000127124
t18921	wE	wE	wE	aE	wE	gE	ENSG00000162415	ENSG00000162415
t18922	aE	wE	wE	Non-re	Non-re	NA	NA	NA
t18923	wE	aE	wE	aE	wE	gE	ENSG00000269113	ENSG00000269113
t18924	aE	wE	wE	Non-re	aE	gE	ENSG00000162374	ENSG00000162374
t18925	wE	Non-re	wE	wE	wE	NA	NA	NA
t18926	aE	aE	Non-re	wE	pE	gE	ENSG00000260971	ENSG00000260971
t18927	wE	wE	wE	wE	wE	gE	ENSG00000284686	ENSG00000284686
t18928	aE	wE	wE	wE	pE	prE	ENSG00000260971	ENSG00000260971
t18929	wE	Non-re	wE	Non-re	Non-re	NA	NA	NA
t18930	wE	wE	wE	wE	wE	NA	NA	NA
t18931	wE	Non-re	Non-re	Non-re	Non-re	gE	ENSG00000237352	ENSG00000237352
t18932	wE	wE	wE	Non-re	Non-re	gE	ENSG00000237352	ENSG00000237352
t18933	aE	wE	wE	Non-re	wE	NA	NA	NA
t18934	wE	wE	wE	Non-re	wE	prE	ENSG00000237928	ENSG00000237928
t18935	wE	wE	Non-re	wE	wE	prE	ENSG00000235545	ENSG00000235545
t18936	aE	aE	wE	wE	wE	NA	NA	NA
t18937	wE	Non-re	Non-re	Non-re	Non-re	NA	NA	NA
t18938	wE	wE	wE	Non-re	wE	prE	ENSG00000203605	ENSG00000203605
t18939	wE	wE	Non-re	Non-re	Non-re	NA	NA	NA
t18940	wE	wE	wE	wE	wE	NA	NA	NA
t18941	wE	Non-re	Non-re	Non-re	Non-re	gE	ENSG00000229956	ENSG00000229956
t18942	wE	wE	wE	Non-re	wE	gE	ENSG00000172260	ENSG00000172260
t18943	wE	wE	wE	wE	Non-re	P	ENSG00000228853	ENSG00000228853
t18944	wE	Non-re	Non-re	Non-re	Non-re	NA	NA	NA
t18945	wE	Non-re	Non-re	Non-re	Non-re	gE	ENSG00000154027	ENSG00000154027
t18946	wE	wE	wE	wE	aE	NA	NA	NA
t18947	wE	Non-re	Non-re	wE	Non-re	NA	NA	NA
t18948	wE	Non-re	Non-re	Non-re	Non-re	NA	NA	NA
t18949	wE	wE	Non-re	Non-re	Non-re	gE	ENSG00000234184	ENSG00000234184
t18950	wE	wE	aE	wE	wE	NA	NA	NA
t18951	wE	Non-re	Non-re	Non-re	Non-re	gE	ENSG00000117114	ENSG00000117114
t18952	wE	pE	Non-re	Non-re	Non-re	NA	NA	NA
t18953	wE	wE	Non-re	Non-re	Non-re	NA	NA	NA
t18954	wE	aE	aE	Non-re	Non-re	gE	ENSG00000233008	ENSG00000233008
t18955	wE	wE	wE	Non-re	Non-re	gE	ENSG00000233008	ENSG00000233008
t18956	wE	wE	Non-re	Non-re	sE	gE	ENSG00000162643	ENSG00000162643
t18957	wE	wE	Non-re	Non-re	Non-re	gE	ENSG00000171502	ENSG00000171502
t18958	aE	aE	aE	Non-re	wE	prE	ENSG00000267734	ENSG00000267734
t18959	sE	aE	aE	wE	wE	gE	ENSG00000267561	ENSG00000267561
t18960	aE	wE	wE	aE	wE	prE	ENSG00000143013	ENSG00000143013
t18961	wE	Non-re	wE	Non-re	wE	NA	NA	NA
t18962	wE	Non-re	wE	Non-re	Non-re	NA	NA	NA
t18963	wE	wE	wE	wE	wE	NA	NA	NA
t18964	wE	Non-re	Non-re	Non-re	Non-re	NA	NA	NA
t18965	aE	aE	wE	Non-re	wE	NA	NA	NA
t18966	wE	wE	wE	wE	Non-re	gE	ENSG00000224081	ENSG00000224081
t18967	wE	wE	Non-re	aE	wE	gE	ENSG00000224081	ENSG00000224081
t18968	wE	wE	wE	aE	aE	gE	ENSG00000271092	ENSG00000271092
t18969	aE	aE	aE	Non-re	sE	gE	ENSG00000271092	ENSG00000271092
t18970	wE	wE	Non-re	wE	Non-re	NA	NA	NA
t18971	wE	Non-re	wE	Non-re	wE	gE	ENSG00000188641	ENSG00000188641
t18972	wE	Non-re	Non-re	Non-re	Non-re	gE	ENSG00000188641	ENSG00000188641
t18973	aE	Non-re	wE	Non-re	Non-re	gE	ENSG00000188641	ENSG00000188641
t18974	wE	Non-re	Non-re	Non-re	Non-re	gE	ENSG00000225206	ENSG00000225206
t18975	wE	Non-re	Non-re	Non-re	Non-re	prE	ENSG00000225206	ENSG00000225206
t18976	wE	wE	wE	wE	Non-re	gE	ENSG00000224445	ENSG00000224445
t18977	wE	Non-re	Non-re	Non-re	Non-re	gE	ENSG00000099260	ENSG00000099260
t18978	wE	aE	wE	wE	wE	NA	NA	NA
t18979	wE	Non-re	wE	Non-re	Non-re	gE	ENSG00000118733	ENSG00000118733
t18980	wE	wE	wE	wE	Non-re	NA	NA	NA
t18981	wE	Non-re	Non-re	wE	wE	NA	NA	NA
t18982	wE	wE	wE	wE	aE	gE	ENSG00000134215	ENSG00000134215
t18983	aE	sE	Non-re	Non-re	Non-re	P	ENSG00000284443	ENSG00000284443
t18984	aE	wE	wE	wE	pE	prE	ENSG00000199710	ENSG00000199710
t18985	sE	sE	sE	Non-re	Non-re	gE	ENSG00000156171	ENSG00000156171
t18986	sE	sE	sE	sE	sE	gE	ENSG00000116793	ENSG00000116793
t18987	wE	Non-re	wE	Non-re	aE	gE	ENSG00000134207	ENSG00000134207
t18988	wE	wE	wE	Non-re	wE	NA	NA	NA
t18989	aE	wE	aE	Non-re	pE	NA	NA	NA
t18990	wE	wE	wE	Non-re	wE	NA	NA	NA
t18991	aE	Non-re	wE	Non-re	Non-re	gE	ENSG00000092607	ENSG00000092607
t18992	wE	Non-re	Non-re	Non-re	Non-re	gE	ENSG00000092607	ENSG00000092607
t18993	aE	Non-re	Non-re	Non-re	Non-re	gE	ENSG00000092607	ENSG00000092607
t18994	wE	wE	wE	Non-re	wE	P	ENSG00000184330	ENSG00000184330
t18995	aE	wE	wE	aE	Non-re	NA	NA	NA
t18996	wE	wE	wE	Non-re	wE	gE	ENSG00000163554	ENSG00000163554
t18997	wE	Non-re	Non-re	Non-re	Non-re	gE	ENSG00000163563	ENSG00000163563
t18998	wE	Non-re	Non-re	Non-re	Non-re	gE	ENSG00000228560	ENSG00000228560
t18999	wE	wE	Non-re	wE	wE	EiE	ENSG00000122218	ENSG00000122218
t19000	wE	aE	wE	wE	wE	gE	ENSG00000132681	ENSG00000132681
t19001	wE	aE	wE	Non-re	wE	gE	ENSG00000132681	ENSG00000132681
t19002	wE	Non-re	wE	wE	Non-re	gE	ENSG00000254706	ENSG00000254706
t19003	wE	wE	wE	aE	Non-re	gE	ENSG00000143171	ENSG00000143171
t19004	sE	sE	sE	sE	sE	PiE	ENSG00000143157	ENSG00000143157
t19005	wE	wE	wE	aE	wE	gE	ENSG00000143195	ENSG00000143195
t19006	pE	pE	aE	Non-re	pE	gE	ENSG00000143195	ENSG00000143195
t19007	sE	Non-re	Non-re	Non-re	wE	gE	ENSG00000143195	ENSG00000143195
t19008	wE	aE	Non-re	wE	wE	gE	ENSG00000143167	ENSG00000143167
t19009	aE	wE	wE	wE	wE	PiE	ENSG00000143190	ENSG00000143190
t19010	wE	wE	Non-re	wE	wE	gE	ENSG00000143178	ENSG00000143178
t19011	wE	Non-re	wE	wE	Non-re	NA	NA	NA
t19012	wE	Non-re	wE	wE	Non-re	gE	ENSG00000235736	ENSG00000235736
t19013	wE	wE	Non-re	Non-re	Non-re	gE	ENSG00000203601	ENSG00000203601
t19014	wE	aE	wE	Non-re	Non-re	gE	ENSG00000203601	ENSG00000203601
t19015	wE	wE	wE	Non-re	aE	gE	ENSG00000198734	ENSG00000198734
t19016	aE	wE	wE	Non-re	Non-re	gE	ENSG00000007908	ENSG00000007908
t19017	wE	wE	wE	Non-re	Non-re	NA	NA	NA
t19018	wE	wE	wE	Non-re	Non-re	NA	NA	NA
t19019	wE	wE	wE	Non-re	Non-re	NA	NA	NA
t19020	wE	wE	wE	Non-re	Non-re	NA	NA	NA
t19021	aE	sE	Non-re	Non-re	sE	gE	ENSG00000010165	ENSG00000010165
t19022	aE	wE	wE	wE	wE	gE	ENSG00000197959	ENSG00000197959
t19023	wE	wE	Non-re	Non-re	wE	gE	ENSG00000197959	ENSG00000197959
t19024	wE	aE	wE	Non-re	wE	gE	ENSG00000152061	ENSG00000152061
t19025	wE	wE	wE	wE	wE	gE	ENSG00000116147	ENSG00000116147
t19026	wE	wE	wE	Non-re	Non-re	gE	ENSG00000116147	ENSG00000116147
t19027	wE	Non-re	Non-re	wE	Non-re	NA	NA	NA
t19028	wE	wE	wE	Non-re	Non-re	NA	NA	NA
t19029	wE	wE	wE	Non-re	Non-re	gE	ENSG00000236720	ENSG00000236720
t19030	wE	wE	Non-re	Non-re	Non-re	NA	NA	NA
t19031	aE	sE	sE	Non-re	sE	gE	ENSG00000057252	ENSG00000057252
t19032	wE	wE	wE	Non-re	Non-re	gE	ENSG00000143340	ENSG00000143340
t19033	wE	Non-re	aE	Non-re	wE	gE	ENSG00000230124	ENSG00000230124
t19034	wE	wE	wE	wE	wE	gE	ENSG00000143324	ENSG00000143324
t19035	aE	aE	Non-re	Non-re	wE	gE	ENSG00000143324	ENSG00000143324
t19036	wE	Non-re	wE	Non-re	pE	gE	ENSG00000198216	ENSG00000198216
t19037	wE	Non-re	aE	Non-re	Non-re	gE	ENSG00000198216	ENSG00000198216
t19038	aE	Non-re	Non-re	Non-re	Non-re	prE	ENSG00000273573	ENSG00000273573
t19039	wE	Non-re	Non-re	Non-re	Non-re	gE	ENSG00000198216	ENSG00000198216
t19040	aE	pE	pE	aE	Non-re	PiE	ENSG00000135821	ENSG00000135821
t19041	aE	wE	sE	Non-re	Non-re	gE	ENSG00000143344	ENSG00000143344
t19042	wE	aE	wE	aE	Non-re	gE	ENSG00000116667	ENSG00000116667
t19043	wE	wE	wE	Non-re	Non-re	NA	NA	NA
t19044	wE	aE	wE	Non-re	wE	NA	NA	NA
t19045	wE	wE	Non-re	Non-re	Non-re	NA	NA	NA
t19046	wE	wE	Non-re	Non-re	Non-re	NA	NA	NA
t19047	wE	wE	Non-re	Non-re	Non-re	P	ENSG00000271187	ENSG00000271187
t19048	wE	wE	wE	wE	wE	NA	NA	NA
t19049	wE	aE	wE	Non-re	Non-re	gE	ENSG00000116833	ENSG00000116833
t19050	wE	wE	wE	wE	wE	gE	ENSG00000118197	ENSG00000118197
t19051	wE	wE	wE	wE	Non-re	gE	ENSG00000233217	ENSG00000233217
t19052	wE	aE	wE	aE	wE	PiE	ENSG00000143479	ENSG00000143479
t19053	aE	wE	wE	Non-re	Non-re	gE	ENSG00000261453	ENSG00000261453
t19054	wE	Non-re	Non-re	Non-re	Non-re	prE	ENSG00000230937	ENSG00000230937
t19055	wE	wE	wE	wE	Non-re	gE	ENSG00000227591	ENSG00000227591
t19056	wE	wE	wE	wE	wE	NA	NA	NA
t19057	wE	wE	Non-re	Non-re	wE	NA	NA	NA
t19058	wE	wE	wE	wE	Non-re	NA	NA	NA
t19059	wE	wE	aE	Non-re	Non-re	P	ENSG00000232679	ENSG00000232679
t19060	aE	wE	wE	wE	wE	NA	NA	NA
t19061	wE	wE	wE	Non-re	Non-re	gE	ENSG00000143786	ENSG00000143786
t19062	wE	Non-re	Non-re	Non-re	Non-re	NA	NA	NA
t19063	wE	aE	wE	Non-re	Non-re	gE	ENSG00000185842	ENSG00000185842
t19064	wE	wE	wE	wE	Non-re	gE	ENSG00000143776	ENSG00000143776
t19065	aE	pE	wE	aE	pE	NA	NA	NA
t19066	wE	wE	aE	wE	Non-re	NA	NA	NA
t19067	aE	wE	wE	Non-re	wE	prE	ENSG00000154429	ENSG00000154429
t19068	aE	wE	wE	wE	wE	gE	ENSG00000119280	ENSG00000119280
t19069	wE	wE	wE	Non-re	wE	NA	NA	NA
t19070	wE	Non-re	Non-re	aE	Non-re	gE	ENSG00000235152	ENSG00000235152
t19071	wE	aE	wE	aE	wE	NA	NA	NA
t19072	wE	Non-re	Non-re	Non-re	Non-re	gE	ENSG00000183780	ENSG00000183780
t19073	wE	wE	Non-re	Non-re	Non-re	gE	ENSG00000183780	ENSG00000183780
t19074	wE	Non-re	Non-re	Non-re	Non-re	gE	ENSG00000183780	ENSG00000183780
t19075	wE	Non-re	aE	wE	Non-re	prE	ENSG00000231272	ENSG00000231272
t19076	wE	wE	wE	wE	aE	gE	ENSG00000279261	ENSG00000279261
t19077	wE	wE	Non-re	Non-re	Non-re	gE	ENSG00000180875	ENSG00000180875
t19078	wE	wE	wE	Non-re	Non-re	prE	ENSG00000226828	ENSG00000226828
t19079	wE	wE	wE	wE	Non-re	NA	NA	NA
t19080	wE	wE	wE	Non-re	Non-re	gE	ENSG00000162849	ENSG00000162849
t19081	aE	Non-re	Non-re	Non-re	Non-re	gE	ENSG00000162849	ENSG00000162849
t19082	wE	Non-re	wE	Non-re	aE	gE	ENSG00000185420	ENSG00000185420
t19083	aE	wE	wE	Non-re	Non-re	gE	ENSG00000151240	ENSG00000151240
t19084	wE	Non-re	wE	Non-re	Non-re	prE	ENSG00000151240	ENSG00000151240
t19085	wE	Non-re	Non-re	Non-re	Non-re	prE	ENSG00000205696	ENSG00000205696
t19086	wE	Non-re	Non-re	Non-re	Non-re	prE	ENSG00000205696	ENSG00000205696
t19087	wE	wE	wE	wE	Non-re	NA	NA	NA
t19088	aE	sE	aE	aE	aE	gE	ENSG00000108021	ENSG00000108021
t19089	wE	wE	wE	aE	aE	gE	ENSG00000237943	ENSG00000237943
t19090	wE	Non-re	Non-re	Non-re	wE	NA	NA	NA
t19091	wE	wE	wE	Non-re	wE	gE	ENSG00000165632	ENSG00000165632
t19092	sE	sE	sE	sE	Non-re	gE	ENSG00000151465	ENSG00000151465
t19093	sE	wE	wE	aE	aE	gE	ENSG00000151474	ENSG00000151474
t19094	wE	wE	wE	aE	Non-re	gE	ENSG00000148468	ENSG00000148468
t19095	wE	wE	wE	wE	wE	gE	ENSG00000107611	ENSG00000107611
t19096	wE	Non-re	Non-re	Non-re	Non-re	gE	ENSG00000165995	ENSG00000165995
t19097	wE	Non-re	Non-re	wE	Non-re	gE	ENSG00000120594	ENSG00000120594
t19098	wE	Non-re	Non-re	Non-re	Non-re	gE	ENSG00000120594	ENSG00000120594
t19099	wE	Non-re	Non-re	Non-re	Non-re	gE	ENSG00000120594	ENSG00000120594
t19100	aE	wE	wE	wE	pE	gE	ENSG00000077327	ENSG00000077327
t19101	wE	wE	Non-re	wE	Non-re	gE	ENSG00000120549	ENSG00000120549
t19102	wE	Non-re	wE	aE	pE	NA	NA	NA
t19103	wE	Non-re	wE	aE	wE	prE	ENSG00000240294	ENSG00000240294
t19104	wE	Non-re	Non-re	wE	Non-re	NA	NA	NA
t19105	wE	Non-re	Non-re	Non-re	Non-re	NA	NA	NA
t19106	wE	Non-re	wE	wE	Non-re	NA	NA	NA
t19107	wE	wE	wE	Non-re	Non-re	NA	NA	NA
t19108	wE	wE	sE	aE	wE	gE	ENSG00000183621	ENSG00000183621
t19109	aE	sE	sE	aE	wE	gE	ENSG00000148516	ENSG00000148516
t19110	wE	sE	aE	aE	aE	gE	ENSG00000229327	ENSG00000229327
t19111	wE	wE	wE	Non-re	wE	NA	NA	NA
t19112	wE	Non-re	Non-re	Non-re	wE	gE	ENSG00000148498	ENSG00000148498
t19113	wE	Non-re	Non-re	Non-re	Non-re	gE	ENSG00000148498	ENSG00000148498
t19114	wE	Non-re	Non-re	Non-re	Non-re	gE	ENSG00000148498	ENSG00000148498
t19115	wE	wE	Non-re	aE	wE	gE	ENSG00000148498	ENSG00000148498
t19116	wE	Non-re	Non-re	Non-re	Non-re	gE	ENSG00000148498	ENSG00000148498
t19117	aE	wE	Non-re	aE	Non-re	gE	ENSG00000148498	ENSG00000148498
t19118	wE	Non-re	Non-re	Non-re	Non-re	gE	ENSG00000148498	ENSG00000148498
t19119	wE	wE	Non-re	Non-re	Non-re	gE	ENSG00000148498	ENSG00000148498
t19120	wE	sE	wE	aE	wE	gE	ENSG00000108100	ENSG00000108100
t19121	wE	wE	Non-re	wE	Non-re	P	ENSG00000227475	ENSG00000227475
t19122	wE	wE	wE	Non-re	Non-re	NA	NA	NA
t19123	wE	Non-re	Non-re	wE	Non-re	NA	NA	NA
t19124	sE	wE	wE	aE	Non-re	NA	NA	NA
t19125	wE	Non-re	wE	wE	wE	NA	NA	NA
t19126	wE	wE	wE	aE	wE	gE	ENSG00000185532	ENSG00000185532
t19127	wE	wE	wE	wE	wE	gE	ENSG00000185532	ENSG00000185532
t19128	wE	aE	wE	wE	wE	gE	ENSG00000185532	ENSG00000185532
t19129	wE	wE	wE	Non-re	wE	gE	ENSG00000228651	ENSG00000228651
t19130	aE	wE	Non-re	Non-re	Non-re	NA	NA	NA
t19131	wE	Non-re	Non-re	Non-re	Non-re	NA	NA	NA
t19132	wE	Non-re	Non-re	Non-re	Non-re	NA	NA	NA
t19133	wE	Non-re	Non-re	Non-re	Non-re	gE	ENSG00000150275	ENSG00000150275
t19134	wE	Non-re	Non-re	Non-re	wE	NA	NA	NA
t19135	aE	aE	aE	aE	aE	gE	ENSG00000151151	ENSG00000151151
t19136	wE	wE	Non-re	aE	Non-re	NA	NA	NA
t19137	wE	wE	Non-re	wE	wE	prE	ENSG00000226888	ENSG00000226888
t19138	wE	wE	Non-re	wE	Non-re	NA	NA	NA
t19139	aE	pE	Non-re	wE	Non-re	NA	NA	NA
t19140	wE	Non-re	wE	Non-re	wE	gE	ENSG00000151150	ENSG00000151150
t19141	wE	Non-re	Non-re	Non-re	Non-re	NA	NA	NA
t19142	wE	wE	wE	wE	Non-re	gE	ENSG00000138311	ENSG00000138311
t19143	aE	sE	aE	aE	sE	gE	ENSG00000171988	ENSG00000171988
t19144	wE	Non-re	wE	Non-re	Non-re	NA	NA	NA
t19145	aE	aE	wE	aE	wE	gE	ENSG00000228065	ENSG00000228065
t19146	wE	Non-re	Non-re	Non-re	Non-re	NA	NA	NA
t19147	wE	Non-re	Non-re	Non-re	Non-re	NA	NA	NA
t19148	wE	Non-re	Non-re	Non-re	Non-re	NA	NA	NA
t19149	wE	Non-re	Non-re	Non-re	Non-re	NA	NA	NA
t19150	wE	Non-re	Non-re	Non-re	Non-re	gE	ENSG00000183230	ENSG00000183230
t19151	wE	Non-re	Non-re	wE	Non-re	gE	ENSG00000183230	ENSG00000183230
t19152	wE	wE	wE	wE	aE	gE	ENSG00000197467	ENSG00000197467
t19153	wE	wE	wE	Non-re	Non-re	gE	ENSG00000148734	ENSG00000148734
t19154	aE	Non-re	aE	wE	wE	gE	ENSG00000107719	ENSG00000107719
t19155	wE	wE	wE	wE	wE	gE	ENSG00000138316	ENSG00000138316
t19156	aE	sE	wE	wE	aE	prE	ENSG00000221817	ENSG00000221817
t19157	aE	Non-re	Non-re	Non-re	Non-re	gE	ENSG00000148655	ENSG00000148655
t19158	wE	Non-re	Non-re	Non-re	Non-re	gE	ENSG00000148655	ENSG00000148655
t19159	wE	Non-re	Non-re	Non-re	Non-re	gE	ENSG00000148655	ENSG00000148655
t19160	wE	Non-re	wE	wE	Non-re	NA	NA	NA
t19161	wE	aE	aE	aE	Non-re	gE	ENSG00000156113	ENSG00000156113
t19162	wE	Non-re	wE	wE	Non-re	gE	ENSG00000156113	ENSG00000156113
t19163	wE	wE	wE	Non-re	Non-re	gE	ENSG00000282863	ENSG00000282863
t19164	wE	Non-re	wE	Non-re	aE	gE	ENSG00000282863	ENSG00000282863
t19165	wE	pE	aE	wE	aE	gE	ENSG00000165424	ENSG00000165424
t19166	wE	wE	wE	wE	wE	prE	ENSG00000259021	ENSG00000259021
t19167	wE	wE	wE	wE	Non-re	gE	ENSG00000185737	ENSG00000185737
t19168	wE	wE	wE	wE	Non-re	NA	NA	NA
t19169	wE	Non-re	wE	aE	Non-re	gE	ENSG00000107771	ENSG00000107771
t19170	wE	wE	wE	wE	wE	P	ENSG00000270002	ENSG00000270002
t19171	wE	Non-re	Non-re	aE	Non-re	gE	ENSG00000182771	ENSG00000182771
t19172	wE	wE	wE	aE	wE	gE	ENSG00000182771	ENSG00000182771
t19173	aE	sE	aE	aE	aE	gE	ENSG00000107789	ENSG00000107789
t19174	wE	Non-re	wE	wE	Non-re	gE	ENSG00000226159	ENSG00000226159
t19175	aE	aE	aE	Non-re	Non-re	gE	ENSG00000226159	ENSG00000226159
t19176	wE	Non-re	Non-re	Non-re	Non-re	prE	ENSG00000226159	ENSG00000226159
t19177	wE	aE	Non-re	Non-re	Non-re	P	ENSG00000228938	ENSG00000228938
t19178	wE	wE	Non-re	Non-re	Non-re	NA	NA	NA
t19179	wE	wE	wE	wE	wE	P	ENSG00000222451	ENSG00000222451
t19180	aE	Non-re	Non-re	Non-re	Non-re	prE	ENSG00000222451	ENSG00000222451
t19181	wE	Non-re	Non-re	Non-re	Non-re	NA	NA	NA
t19182	wE	wE	wE	Non-re	Non-re	gE	ENSG00000236373	ENSG00000236373
t19183	wE	wE	wE	wE	wE	gE	ENSG00000138193	ENSG00000138193
t19184	pE	wE	Non-re	Non-re	Non-re	gE	ENSG00000138193	ENSG00000138193
t19185	wE	wE	wE	Non-re	Non-re	gE	ENSG00000138193	ENSG00000138193
t19186	wE	wE	wE	wE	wE	gE	ENSG00000108239	ENSG00000108239
t19187	sE	Non-re	aE	Non-re	Non-re	gE	ENSG00000269891	ENSG00000269891
t19188	wE	sE	aE	Non-re	aE	prE	ENSG00000264610	ENSG00000264610
t19189	wE	wE	aE	wE	Non-re	gE	ENSG00000172987	ENSG00000172987
t19190	aE	Non-re	Non-re	Non-re	Non-re	gE	ENSG00000156395	ENSG00000156395
t19191	wE	Non-re	Non-re	Non-re	Non-re	gE	ENSG00000156395	ENSG00000156395
t19192	aE	sE	wE	wP	sE	gE	ENSG00000197142	ENSG00000197142
t19193	wE	wE	Non-re	wE	wE	NA	NA	NA
t19194	wE	wE	wE	Non-re	Non-re	gE	ENSG00000107518	ENSG00000107518
t19195	aE	aE	wE	aE	wE	gE	ENSG00000225302	ENSG00000225302
t19196	aE	pE	wE	wE	aE	P	ENSG00000165646	ENSG00000165646
t19197	wE	Non-re	Non-re	Non-re	Non-re	gE	ENSG00000258114	ENSG00000258114
t19198	aE	wE	wE	wE	aE	NA	NA	NA
t19199	aE	sE	sE	sE	aE	gE	ENSG00000151893	ENSG00000151893
t19200	aE	Non-re	wE	Non-re	wE	NA	NA	NA
t19201	aE	Non-re	Non-re	Non-re	Non-re	NA	NA	NA
t19202	wE	wE	wE	Non-re	Non-re	gE	ENSG00000203805	ENSG00000203805
t19203	wE	wE	wE	Non-re	Non-re	NA	NA	NA
t19204	wE	aE	wE	Non-re	Non-re	prE	ENSG00000066468	ENSG00000066468
t19205	aE	sE	sE	sE	sE	gE	ENSG00000107669	ENSG00000107669
t19206	aE	sE	Non-re	Non-re	Non-re	gE	ENSG00000196177	ENSG00000196177
t19207	wE	Non-re	Non-re	Non-re	Non-re	NA	NA	NA
t19208	aE	Non-re	Non-re	Non-re	Non-re	gE	ENSG00000121898	ENSG00000121898
t19209	wE	Non-re	Non-re	Non-re	aE	P	ENSG00000175018	ENSG00000175018
t19210	wE	Non-re	Non-re	aE	Non-re	gE	ENSG00000132334	ENSG00000132334
t19211	wE	Non-re	Non-re	Non-re	Non-re	NA	NA	NA
t19212	sE	sE	Non-re	Non-re	aE	prE	ENSG00000148814	ENSG00000148814
t19213	wE	aE	wE	wE	Non-re	prE	ENSG00000175390	ENSG00000175390
t19214	wE	Non-re	wE	Non-re	Non-re	P	ENSG00000254642	ENSG00000254642
t19215	wE	Non-re	Non-re	wE	wE	EiE	ENSG00000130413	ENSG00000130413
t19216	sE	wE	wE	wE	Non-re	gE	ENSG00000130413	ENSG00000130413
t19217	wE	wE	aE	Non-re	aE	prE	ENSG00000130413	ENSG00000130413
t19218	wE	Non-re	wE	Non-re	Non-re	gE	ENSG00000253973	ENSG00000253973
t19219	wE	wE	aE	Non-re	Non-re	gE	ENSG00000133812	ENSG00000133812
t19220	wE	wE	Non-re	aE	Non-re	gE	ENSG00000110328	ENSG00000110328
t19221	aE	Non-re	Non-re	wE	Non-re	gE	ENSG00000110328	ENSG00000110328
t19222	wE	Non-re	Non-re	wE	Non-re	gE	ENSG00000110328	ENSG00000110328
t19223	wE	wE	wE	wE	Non-re	gE	ENSG00000187079	ENSG00000187079
t19224	wE	Non-re	Non-re	Non-re	Non-re	NA	NA	NA
t19225	wE	aE	wE	wE	Non-re	prE	ENSG00000189431	ENSG00000189431
t19226	wE	aE	wE	aE	wE	gE	ENSG00000254645	ENSG00000254645
t19227	wE	pE	wE	aE	aE	NA	NA	NA
t19228	wE	aE	wE	wE	Non-re	gE	ENSG00000166833	ENSG00000166833
t19229	wE	Non-re	wE	Non-re	Non-re	gE	ENSG00000166833	ENSG00000166833
t19230	wE	aE	Non-re	wE	Non-re	gE	ENSG00000165973	ENSG00000165973
t19231	aE	Non-re	Non-re	Non-re	Non-re	NA	NA	NA
t19232	wE	Non-re	Non-re	Non-re	Non-re	NA	NA	NA
t19233	aE	wE	Non-re	Non-re	Non-re	prE	ENSG00000169550	ENSG00000169550
t19234	wE	wE	wE	Non-re	Non-re	gE	ENSG00000134343	ENSG00000134343
t19235	wE	wE	wE	Non-re	Non-re	gE	ENSG00000148942	ENSG00000148942
t19236	wE	Non-re	Non-re	Non-re	Non-re	NA	NA	NA
t19237	wE	Non-re	Non-re	Non-re	Non-re	NA	NA	NA
t19238	wE	Non-re	Non-re	Non-re	Non-re	NA	NA	NA
t19239	wE	Non-re	Non-re	Non-re	Non-re	gE	ENSG00000255496	ENSG00000255496
t19240	aE	sE	sE	aE	aE	P	ENSG00000255094	ENSG00000255094
t19241	aE	sE	aE	sE	sE	gE	ENSG00000121621	ENSG00000121621
t19242	wE	Non-re	Non-re	Non-re	Non-re	NA	NA	NA
t19243	wE	wE	Non-re	wE	Non-re	gE	ENSG00000249867	ENSG00000249867
t19244	wE	Non-re	Non-re	aE	Non-re	NA	NA	NA
t19245	wE	Non-re	wE	Non-re	Non-re	gE	ENSG00000254530	ENSG00000254530
t19246	aE	sE	sE	Non-re	aE	gE	ENSG00000148950	ENSG00000148950
t19247	wE	aE	Non-re	wE	aE	gE	ENSG00000227160	ENSG00000227160
t19248	aE	wE	wE	wE	Non-re	NA	NA	NA
t19249	wE	wE	aE	wE	Non-re	gE	ENSG00000184937	ENSG00000184937
t19250	wE	aE	wE	aE	sE	gE	ENSG00000110427	ENSG00000110427
t19251	aE	wE	wE	Non-re	Non-re	prE	ENSG00000255169	ENSG00000255169
t19252	wE	aE	wE	Non-re	Non-re	NA	NA	NA
t19253	wE	wE	wE	Non-re	wE	gE	ENSG00000166326	ENSG00000166326
t19254	wE	wE	wE	Non-re	wE	prE	ENSG00000186082	ENSG00000186082
t19255	aE	aE	wE	Non-re	wE	gE	ENSG00000179241	ENSG00000179241
t19256	aE	wE	Non-re	Non-re	pE	P	ENSG00000280321	ENSG00000280321
t19257	wE	Non-re	Non-re	Non-re	Non-re	P	ENSG00000255347	ENSG00000255347
t19258	wE	Non-re	Non-re	Non-re	Non-re	gE	ENSG00000148948	ENSG00000148948
t19259	wE	Non-re	Non-re	Non-re	Non-re	gE	ENSG00000148948	ENSG00000148948
t19260	wE	Non-re	Non-re	Non-re	Non-re	gE	ENSG00000148948	ENSG00000148948
t19261	wE	wE	wE	wE	Non-re	NA	NA	NA
t19262	wE	wE	wE	aE	Non-re	NA	NA	NA
t19263	wE	aE	aE	wE	sE	gE	ENSG00000135365	ENSG00000135365
t19264	wE	wE	wE	Non-re	wE	P	ENSG00000254704	ENSG00000254704
t19265	wE	wE	Non-re	wE	Non-re	prE	ENSG00000068831	ENSG00000068831
t19266	wE	wE	aE	wE	Non-re	P	ENSG00000261070	ENSG00000261070
t19267	wE	Non-re	Non-re	Non-re	Non-re	PiE	ENSG00000172900	ENSG00000172900
t19268	wE	Non-re	Non-re	Non-re	Non-re	gE	ENSG00000162105	ENSG00000162105
t19269	wE	wE	wE	wE	Non-re	prE	ENSG00000202522	ENSG00000202522
t19270	wE	Non-re	wE	wE	Non-re	gE	ENSG00000149256	ENSG00000149256
t19271	wE	Non-re	Non-re	Non-re	Non-re	NA	NA	NA
t19272	wE	wE	wE	Non-re	Non-re	NA	NA	NA
t19273	wE	wE	Non-re	aE	Non-re	NA	NA	NA
t19274	wE	wE	wE	wE	aE	gE	ENSG00000150672	ENSG00000150672
t19275	wE	Non-re	Non-re	Non-re	Non-re	gE	ENSG00000150672	ENSG00000150672
t19276	wE	wE	aE	aE	wE	gE	ENSG00000137501	ENSG00000137501
t19277	aE	wE	wE	wE	aE	gE	ENSG00000166575	ENSG00000166575
t19278	aE	sE	sE	Non-re	Non-re	NA	NA	NA
t19279	wE	wE	Non-re	Non-re	Non-re	gE	ENSG00000261645	ENSG00000261645
t19280	wE	Non-re	Non-re	Non-re	Non-re	NA	NA	NA
t19281	wE	Non-re	Non-re	Non-re	Non-re	NA	NA	NA
t19282	aE	wE	wE	wE	Non-re	gE	ENSG00000149218	ENSG00000149218
t19283	wE	wE	aE	Non-re	wE	NA	NA	NA
t19284	wE	aE	Non-re	Non-re	Non-re	gE	ENSG00000149972	ENSG00000149972
t19285	wE	wE	wE	Non-re	Non-re	NA	NA	NA
t19286	wE	Non-re	wE	wE	Non-re	gE	ENSG00000165895	ENSG00000165895
t19287	wE	pE	wE	Non-re	Non-re	NA	NA	NA
t19288	wE	aE	wE	Non-re	Non-re	NA	NA	NA
t19289	wE	aE	wE	aE	aE	gE	ENSG00000137760	ENSG00000137760
t19290	wE	wE	wE	aE	wE	PiE	ENSG00000149311,ENSG00000166266	ENSG00000149311,ENSG00000166266
t19291	wE	Non-re	Non-re	Non-re	Non-re	gE	ENSG00000255028	ENSG00000255028
t19292	wE	wE	wE	aE	aE	NA	NA	NA
t19293	aE	aE	Non-re	wE	Non-re	NA	NA	NA
t19294	wE	aE	Non-re	wE	wE	prE	ENSG00000270202	ENSG00000270202
t19295	wE	wE	wE	Non-re	Non-re	gE	ENSG00000254968	ENSG00000254968
t19296	wE	Non-re	Non-re	Non-re	Non-re	P	ENSG00000255599	ENSG00000255599
t19297	wE	wE	Non-re	wE	Non-re	EiE	ENSG00000160593	ENSG00000160593
t19298	wE	sE	Non-re	Non-re	Non-re	gE	ENSG00000196914	ENSG00000196914
t19299	wE	wE	wE	sE	pE	NA	NA	NA
t19300	aE	wE	sE	wE	wE	gE	ENSG00000154127	ENSG00000154127
t19301	wE	wE	wE	Non-re	Non-re	gE	ENSG00000064309	ENSG00000064309
t19302	pE	aE	wE	wE	pE	gE	ENSG00000254607	ENSG00000254607
t19303	wE	Non-re	Non-re	wE	Non-re	gE	ENSG00000254607	ENSG00000254607
t19304	wE	wE	wE	wE	Non-re	gE	ENSG00000149571	ENSG00000149571
t19305	wE	Non-re	Non-re	Non-re	Non-re	gE	ENSG00000149571	ENSG00000149571
t19306	wE	wE	Non-re	Non-re	wE	gE	ENSG00000134954	ENSG00000134954
t19307	wE	aE	wE	aE	pE	prE	ENSG00000174370	ENSG00000174370
t19308	wE	aE	wE	wE	wE	prE	ENSG00000196323	ENSG00000196323
t19309	aE	Non-re	wE	Non-re	wE	NA	NA	NA
t19310	wE	Non-re	Non-re	wE	Non-re	NA	NA	NA
t19311	wE	Non-re	Non-re	wE	Non-re	prE	ENSG00000252351	ENSG00000252351
t19312	aE	Non-re	wE	Non-re	Non-re	gE	ENSG00000237654	ENSG00000237654
t19313	wE	wE	wE	wE	wE	gE	ENSG00000182667	ENSG00000182667
t19314	aE	Non-re	wE	Non-re	wE	P	ENSG00000238117	ENSG00000238117
t19315	pE	pE	aE	pE	pE	gE	ENSG00000182667	ENSG00000182667
t19316	wE	Non-re	Non-re	Non-re	Non-re	gE	ENSG00000182667	ENSG00000182667
t19317	wE	Non-re	Non-re	wE	Non-re	gE	ENSG00000182667	ENSG00000182667
t19318	wE	Non-re	wE	Non-re	Non-re	NA	NA	NA
t19319	wE	wE	Non-re	Non-re	Non-re	NA	NA	NA
t19320	wE	Non-re	Non-re	Non-re	Non-re	NA	NA	NA
t19321	aE	Non-re	wE	Non-re	Non-re	gE	ENSG00000183715	ENSG00000183715
t19322	wE	Non-re	Non-re	Non-re	Non-re	gE	ENSG00000183715	ENSG00000183715
t19323	wE	Non-re	Non-re	Non-re	Non-re	gE	ENSG00000183715	ENSG00000183715
t19324	wE	Non-re	wE	Non-re	wE	gE	ENSG00000082805	ENSG00000082805
t19325	wE	wE	wE	Non-re	wE	gE	ENSG00000171823	ENSG00000171823
t19326	aE	sE	aE	aE	aE	prE	ENSG00000243663	ENSG00000243663
t19327	aE	Non-re	Non-re	Non-re	Non-re	gE	ENSG00000151067	ENSG00000151067
t19328	wE	wE	wE	wE	aE	NA	NA	NA
t19329	wE	Non-re	Non-re	Non-re	Non-re	gE	ENSG00000256654	ENSG00000256654
t19330	wE	Non-re	wE	Non-re	wE	gE	ENSG00000256654	ENSG00000256654
t19331	wE	wE	Non-re	Non-re	Non-re	NA	NA	NA
t19332	wE	wE	Non-re	Non-re	Non-re	gE	ENSG00000185652	ENSG00000185652
t19333	aE	aE	wE	Non-re	Non-re	gE	ENSG00000047617	ENSG00000047617
t19334	wE	wE	wE	Non-re	Non-re	NA	NA	NA
t19335	aE	wE	wE	wE	wE	gE	ENSG00000150048	ENSG00000150048
t19336	sE	sE	sE	sE	sE	gE	ENSG00000139083	ENSG00000139083
t19337	wE	Non-re	wE	Non-re	Non-re	gE	ENSG00000273079	ENSG00000273079
t19338	wE	Non-re	Non-re	Non-re	aE	gE	ENSG00000273079	ENSG00000273079
t19339	wE	wE	wE	wE	wE	gE	ENSG00000273079	ENSG00000273079
t19340	wE	wE	wE	Non-re	Non-re	gE	ENSG00000134533	ENSG00000134533
t19341	wE	aE	wE	wE	Non-re	NA	NA	NA
t19342	wE	wE	Non-re	wE	Non-re	gE	ENSG00000151491	ENSG00000151491
t19343	aE	wE	aE	wE	aE	P	ENSG00000200105	ENSG00000200105
t19344	wE	wE	Non-re	Non-re	Non-re	gE	ENSG00000008394	ENSG00000008394
t19345	wE	Non-re	Non-re	Non-re	Non-re	P	ENSG00000256564	ENSG00000256564
t19346	wE	Non-re	Non-re	Non-re	Non-re	P	ENSG00000283240	ENSG00000283240
t19347	aE	Non-re	Non-re	Non-re	Non-re	NA	NA	NA
t19348	aE	wE	Non-re	Non-re	Non-re	NA	NA	NA
t19349	wE	Non-re	Non-re	Non-re	Non-re	NA	NA	NA
t19350	wE	Non-re	Non-re	Non-re	Non-re	NA	NA	NA
t19351	wE	wE	Non-re	Non-re	Non-re	gE	ENSG00000111404	ENSG00000111404
t19352	wE	wE	wE	Non-re	wE	gE	ENSG00000111713	ENSG00000111713
t19353	wE	Non-re	Non-re	Non-re	Non-re	NA	NA	NA
t19354	wE	Non-re	Non-re	Non-re	Non-re	NA	NA	NA
t19355	wE	wE	wE	wE	wE	NA	NA	NA
t19356	wE	wE	Non-re	aE	sE	gE	ENSG00000133687	ENSG00000133687
t19357	aE	wE	wE	aE	sE	gE	ENSG00000133687	ENSG00000133687
t19358	wE	wE	wE	wE	wE	gE	ENSG00000139132	ENSG00000139132
t19359	wE	wE	wE	wE	Non-re	NA	NA	NA
t19360	wE	wE	wE	aE	Non-re	gE	ENSG00000057294	ENSG00000057294
t19361	aE	aE	Non-re	Non-re	Non-re	gE	ENSG00000139117	ENSG00000139117
t19362	wE	aE	Non-re	Non-re	Non-re	EiE	ENSG00000139117	ENSG00000139117
t19363	wE	wE	wE	Non-re	Non-re	EiE	ENSG00000139117	ENSG00000139117
t19364	aE	wE	Non-re	Non-re	Non-re	P	ENSG00000207492	ENSG00000207492
t19365	wE	wE	wE	Non-re	wE	gE	ENSG00000018236	ENSG00000018236
t19366	wE	wE	wE	aE	wE	NA	NA	NA
t19367	wE	wE	wE	Non-re	wE	gE	ENSG00000257239	ENSG00000257239
t19368	wE	aE	wE	wE	aE	gE	ENSG00000134283	ENSG00000134283
t19369	aE	wE	wE	Non-re	Non-re	NA	NA	NA
t19370	wE	Non-re	wE	wE	Non-re	NA	NA	NA
t19371	wE	wE	Non-re	Non-re	Non-re	gE	ENSG00000139173	ENSG00000139173
t19372	wE	aE	wE	Non-re	Non-re	NA	NA	NA
t19373	aE	wE	aE	Non-re	aE	gE	ENSG00000184613	ENSG00000184613
t19374	wE	Non-re	wE	Non-re	wE	prE	ENSG00000257738	ENSG00000257738
t19375	wE	wE	wE	Non-re	wE	gE	ENSG00000257261	ENSG00000257261
t19376	aE	wE	wE	wE	wE	gE	ENSG00000257261	ENSG00000257261
t19377	wE	wE	wE	Non-re	Non-re	gE	ENSG00000258234	ENSG00000258234
t19378	wE	wE	wE	wE	Non-re	NA	NA	NA
t19379	pE	pE	aE	pE	Non-re	prE	ENSG00000275589	ENSG00000275589
t19380	aE	wE	Non-re	Non-re	wE	gE	ENSG00000118596	ENSG00000118596
t19381	wE	wE	wE	aE	Non-re	P	ENSG00000255886	ENSG00000255886
t19382	wE	wE	wE	aE	wE	gE	ENSG00000255693	ENSG00000255693
t19383	wE	wE	wE	Non-re	wE	P	ENSG00000215208	ENSG00000215208
t19384	wE	wE	Non-re	aE	aE	gE	ENSG00000149948	ENSG00000149948
t19385	wE	aE	wE	aE	Non-re	gE	ENSG00000149948	ENSG00000149948
t19386	wE	Non-re	Non-re	Non-re	Non-re	gE	ENSG00000256083	ENSG00000256083
t19387	aE	wE	wE	Non-re	pE	prE	ENSG00000256083	ENSG00000256083
t19388	wE	aE	aE	Non-re	pE	gE	ENSG00000149948	ENSG00000149948
t19389	wE	wE	wE	wE	wE	NA	NA	NA
t19390	sE	aE	aE	aE	aE	gE	ENSG00000166225	ENSG00000166225
t19391	aE	aE	wE	aE	wE	gE	ENSG00000111596	ENSG00000111596
t19392	wE	Non-re	wE	wE	wE	prE	ENSG00000257802	ENSG00000257802
t19393	wE	wE	Non-re	Non-re	Non-re	NA	NA	NA
t19394	wE	wE	wE	wE	wE	gE	ENSG00000258077	ENSG00000258077
t19395	wE	wE	wE	aE	wE	NA	NA	NA
t19396	aE	Non-re	Non-re	Non-re	Non-re	gE	ENSG00000067798	ENSG00000067798
t19397	wE	Non-re	Non-re	Non-re	Non-re	gE	ENSG00000067798	ENSG00000067798
t19398	wE	wE	Non-re	Non-re	aE	gE	ENSG00000257191	ENSG00000257191
t19399	aE	wE	Non-re	Non-re	Non-re	gE	ENSG00000139304	ENSG00000139304
t19400	wE	Non-re	Non-re	Non-re	Non-re	gE	ENSG00000258170	ENSG00000258170
t19401	aE	pE	wE	Non-re	aE	NA	NA	NA
t19402	wE	wE	Non-re	Non-re	Non-re	gE	ENSG00000179104	ENSG00000179104
t19403	wE	Non-re	Non-re	Non-re	Non-re	NA	NA	NA
t19404	wE	Non-re	wE	Non-re	Non-re	NA	NA	NA
t19405	wE	wE	Non-re	Non-re	Non-re	P	ENSG00000258206	ENSG00000258206
t19406	aE	Non-re	Non-re	aE	Non-re	NA	NA	NA
t19407	wE	aE	wE	Non-re	Non-re	NA	NA	NA
t19408	wE	wE	wE	Non-re	Non-re	gE	ENSG00000258216	ENSG00000258216
t19409	aE	wE	aE	Non-re	Non-re	gE	ENSG00000102189	ENSG00000102189
t19410	aE	sE	wE	aE	wE	gE	ENSG00000102189	ENSG00000102189
t19411	aE	sE	sE	aE	sE	PiE	ENSG00000102189	ENSG00000102189
t19412	wE	wE	Non-re	wE	wE	gE	ENSG00000257322	ENSG00000257322
t19413	wE	wE	wE	aE	Non-re	NA	NA	NA
t19414	aE	sE	sE	aE	sE	PiE	ENSG00000258357	ENSG00000258357
t19415	aE	sE	aE	wE	sE	gE	ENSG00000184752	ENSG00000184752
t19416	wE	Non-re	wE	Non-re	Non-re	NA	NA	NA
t19417	wE	Non-re	wE	Non-re	Non-re	gE	ENSG00000258312	ENSG00000258312
t19418	wE	Non-re	Non-re	Non-re	Non-re	gE	ENSG00000258312	ENSG00000258312
t19419	wE	Non-re	Non-re	Non-re	aE	gE	ENSG00000258312	ENSG00000258312
t19420	wE	wE	wE	Non-re	pE	gE	ENSG00000258312	ENSG00000258312
t19421	wE	wE	wE	Non-re	pE	gE	ENSG00000185046	ENSG00000185046
t19422	wE	Non-re	Non-re	Non-re	Non-re	gE	ENSG00000185046	ENSG00000185046
t19423	wE	wE	wE	Non-re	wE	gE	ENSG00000185046	ENSG00000185046
t19424	wE	Non-re	Non-re	Non-re	Non-re	gE	ENSG00000185046	ENSG00000185046
t19425	wE	wE	wE	wE	wE	gE	ENSG00000185046	ENSG00000185046
t19426	aE	wE	wE	wE	Non-re	gE	ENSG00000151572	ENSG00000151572
t19427	sE	sE	sE	sE	Non-re	gE	ENSG00000120800	ENSG00000120800
t19428	wE	aE	aE	aE	Non-re	NA	NA	NA
t19429	wE	wE	wE	aE	aE	gE	ENSG00000257703	ENSG00000257703
t19430	wE	Non-re	Non-re	Non-re	Non-re	NA	NA	NA
t19431	wE	Non-re	Non-re	Non-re	Non-re	NA	NA	NA
t19432	wE	wE	wE	Non-re	Non-re	gE	ENSG00000179088	ENSG00000179088
t19433	wE	Non-re	wE	Non-re	Non-re	gE	ENSG00000179088	ENSG00000179088
t19434	wE	aE	wE	aE	aE	gE	ENSG00000111696	ENSG00000111696
t19435	wE	Non-re	Non-re	Non-re	wE	NA	NA	NA
t19436	wE	Non-re	aE	Non-re	wE	gE	ENSG00000122970	ENSG00000122970
t19437	wE	wE	aE	Non-re	Non-re	NA	NA	NA
t19438	wE	aE	wE	Non-re	Non-re	P	ENSG00000273700	ENSG00000273700
t19439	wE	Non-re	Non-re	Non-re	Non-re	gE	ENSG00000171435	ENSG00000171435
t19440	aE	sE	sE	wE	Non-re	gE	ENSG00000188026	ENSG00000188026
t19441	wE	Non-re	Non-re	Non-re	Non-re	gE	ENSG00000139364	ENSG00000139364
t19442	wE	Non-re	Non-re	Non-re	Non-re	gE	ENSG00000181234	ENSG00000181234
t19443	wE	Non-re	Non-re	wE	Non-re	prE	ENSG00000279581	ENSG00000279581
t19444	wE	Non-re	Non-re	Non-re	Non-re	P	ENSG00000204603	ENSG00000204603
t19445	wE	wE	wE	wE	Non-re	NA	NA	NA
t19446	aE	Non-re	Non-re	Non-re	Non-re	NA	NA	NA
t19447	sE	sE	sE	aE	sE	gE	ENSG00000121741	ENSG00000121741
t19448	wE	Non-re	wE	Non-re	Non-re	NA	NA	NA
t19449	wE	Non-re	wE	Non-re	sE	gE	ENSG00000032742	ENSG00000032742
t19450	wE	wE	wE	wE	Non-re	gE	ENSG00000150457	ENSG00000150457
t19451	wE	wE	wE	Non-re	Non-re	NA	NA	NA
t19452	wE	wE	wE	Non-re	wE	EiE	ENSG00000226118	ENSG00000226118
t19453	aE	sE	aE	sE	wE	gE	ENSG00000273167	ENSG00000273167
t19454	wE	wE	wE	aE	Non-re	gE	ENSG00000132932	ENSG00000132932
t19455	wE	sE	sE	Non-re	Non-re	prE	ENSG00000277368	ENSG00000277368
t19456	aE	sE	aE	wE	aE	gE	ENSG00000152520	ENSG00000152520
t19457	wE	wE	wE	Non-re	Non-re	gE	ENSG00000102755	ENSG00000102755
t19458	wE	wE	wE	Non-re	wE	gE	ENSG00000102755	ENSG00000102755
t19459	sE	Non-re	wE	Non-re	wE	gE	ENSG00000102755	ENSG00000102755
t19460	wE	wE	wE	wE	Non-re	NA	NA	NA
t19461	aE	aE	wE	wE	Non-re	NA	NA	NA
t19462	wE	wE	wE	Non-re	Non-re	gE	ENSG00000231894	ENSG00000231894
t19463	wE	pE	wE	wE	wE	gE	ENSG00000187676	ENSG00000187676
t19464	aE	aE	Non-re	Non-re	aE	NA	NA	NA
t19465	wE	Non-re	wE	wE	wE	prE	ENSG00000226968	ENSG00000226968
t19466	wE	Non-re	Non-re	Non-re	Non-re	prE	ENSG00000227604	ENSG00000227604
t19467	wE	aE	wE	aE	Non-re	NA	NA	NA
t19468	wE	wE	Non-re	Non-re	Non-re	gE	ENSG00000236581	ENSG00000236581
t19469	aE	wE	aE	aE	wE	NA	NA	NA
t19470	aE	Non-re	Non-re	Non-re	wE	NA	NA	NA
t19471	wE	wE	wE	wE	wE	gE	ENSG00000172915	ENSG00000172915
t19472	wE	wE	wE	wE	Non-re	gE	ENSG00000120693	ENSG00000120693
t19473	wE	wE	wE	aE	wE	gE	ENSG00000150907	ENSG00000150907
t19474	sE	sE	sE	Non-re	sE	NA	NA	NA
t19475	aE	aE	wE	Non-re	Non-re	NA	NA	NA
t19476	aE	aE	wE	Non-re	Non-re	NA	NA	NA
t19477	wE	aE	wE	Non-re	aE	NA	NA	NA
t19478	wE	wE	wE	wE	wE	gE	ENSG00000120658	ENSG00000120658
t19479	wE	Non-re	Non-re	aE	Non-re	gE	ENSG00000120658	ENSG00000120658
t19480	wE	wE	Non-re	Non-re	Non-re	NA	NA	NA
t19481	wE	Non-re	Non-re	Non-re	Non-re	P	ENSG00000234590	ENSG00000234590
t19482	wE	sE	sE	aE	sE	P	ENSG00000199788	ENSG00000199788
t19483	wE	wE	wE	wE	Non-re	NA	NA	NA
t19484	aE	wE	Non-re	Non-re	Non-re	NA	NA	NA
t19485	wE	wE	wE	Non-re	Non-re	NA	NA	NA
t19486	aE	wE	Non-re	Non-re	Non-re	NA	NA	NA
t19487	aE	wE	wE	wE	Non-re	NA	NA	NA
t19488	aE	Non-re	wE	aE	pE	NA	NA	NA
t19489	pE	pE	pE	pE	pE	gE	ENSG00000206617	ENSG00000206617
t19490	wE	wE	Non-re	Non-re	Non-re	gE	ENSG00000236678	ENSG00000236678
t19491	wE	sE	Non-re	wE	Non-re	gE	ENSG00000261553	ENSG00000261553
t19492	wE	aE	wE	wE	wE	gE	ENSG00000136153	ENSG00000136153
t19493	wE	Non-re	Non-re	wE	Non-re	P	ENSG00000224933	ENSG00000224933
t19494	wE	wE	wE	Non-re	pE	NA	NA	NA
t19495	wE	sE	sE	sE	sE	PiE	ENSG00000005812	ENSG00000005812
t19496	wE	wE	wE	Non-re	wE	NA	NA	NA
t19497	wE	wE	wE	wE	wE	P	ENSG00000229865	ENSG00000229865
t19498	wE	wE	wE	wE	Non-re	gE	ENSG00000234377	ENSG00000234377
t19499	wE	Non-re	Non-re	Non-re	Non-re	NA	NA	NA
t19500	wE	wE	wE	Non-re	wE	NA	NA	NA
t19501	wE	wE	wE	Non-re	wE	NA	NA	NA
t19502	aE	sE	sE	aE	wE	gE	ENSG00000102471	ENSG00000102471
t19503	wE	wE	Non-re	wE	Non-re	P	ENSG00000229011	ENSG00000229011
t19504	wE	wE	Non-re	Non-re	wE	NA	NA	NA
t19505	wE	Non-re	Non-re	Non-re	Non-re	NA	NA	NA
t19506	aE	Non-re	Non-re	Non-re	Non-re	NA	NA	NA
t19507	sE	Non-re	Non-re	Non-re	Non-re	NA	NA	NA
t19508	wE	Non-re	Non-re	wE	Non-re	NA	NA	NA
t19509	wE	Non-re	Non-re	Non-re	Non-re	NA	NA	NA
t19510	wE	Non-re	Non-re	Non-re	Non-re	gE	ENSG00000228824	ENSG00000228824
t19511	wE	wE	Non-re	Non-re	Non-re	NA	NA	NA
t19512	wE	wE	Non-re	Non-re	Non-re	gE	ENSG00000179399	ENSG00000179399
t19513	wE	Non-re	wE	Non-re	Non-re	gE	ENSG00000223392	ENSG00000223392
t19514	wE	wE	wE	wE	Non-re	gE	ENSG00000185352	ENSG00000185352
t19515	wE	wE	wE	Non-re	wE	prE	ENSG00000139793	ENSG00000139793
t19516	wE	wE	wE	Non-re	Non-re	prE	ENSG00000139793	ENSG00000139793
t19517	aE	wE	wE	wE	Non-re	gE	ENSG00000125246	ENSG00000125246
t19518	wE	wE	wE	Non-re	wE	gE	ENSG00000175198	ENSG00000175198
t19519	wE	aE	Non-re	Non-re	aE	gE	ENSG00000280169	ENSG00000280169
t19520	wE	Non-re	wE	Non-re	wE	gE	ENSG00000102452	ENSG00000102452
t19521	wE	Non-re	Non-re	wE	Non-re	NA	NA	NA
t19522	wE	Non-re	Non-re	Non-re	Non-re	NA	NA	NA
t19523	wE	Non-re	Non-re	Non-re	Non-re	NA	NA	NA
t19524	aE	Non-re	Non-re	wE	Non-re	NA	NA	NA
t19525	sE	aE	Non-re	wE	Non-re	NA	NA	NA
t19526	wE	Non-re	Non-re	Non-re	Non-re	NA	NA	NA
t19527	wE	Non-re	Non-re	wE	Non-re	NA	NA	NA
t19528	wE	Non-re	Non-re	Non-re	Non-re	NA	NA	NA
t19529	wE	aE	Non-re	Non-re	Non-re	NA	NA	NA
t19530	aE	aE	wE	aE	wE	gE	ENSG00000187498	ENSG00000187498
t19531	aE	aE	wE	wE	Non-re	gE	ENSG00000139832	ENSG00000139832
t19532	wE	Non-re	wE	aE	wE	gE	ENSG00000068650	ENSG00000068650
t19533	sE	Non-re	Non-re	Non-re	Non-re	prE	ENSG00000269125	ENSG00000269125
t19534	wE	Non-re	Non-re	Non-re	Non-re	P	ENSG00000206150	ENSG00000206150
t19535	wE	wE	wE	Non-re	Non-re	NA	NA	NA
t19536	aE	wE	Non-re	Non-re	wE	gE	ENSG00000151320	ENSG00000151320
t19537	wE	Non-re	Non-re	Non-re	Non-re	gE	ENSG00000151320	ENSG00000151320
t19538	wE	Non-re	Non-re	Non-re	Non-re	gE	ENSG00000151322	ENSG00000151322
t19539	aE	Non-re	Non-re	Non-re	Non-re	gE	ENSG00000151322	ENSG00000151322
t19540	wE	Non-re	wE	Non-re	Non-re	gE	ENSG00000151322	ENSG00000151322
t19541	wE	aE	Non-re	Non-re	Non-re	NA	NA	NA
t19542	wE	wE	Non-re	Non-re	Non-re	NA	NA	NA
t19543	wE	Non-re	Non-re	Non-re	Non-re	gE	ENSG00000129521	ENSG00000129521
t19544	wE	pE	Non-re	Non-re	Non-re	gE	ENSG00000129521	ENSG00000129521
t19545	wE	Non-re	Non-re	wE	Non-re	gE	ENSG00000129521	ENSG00000129521
t19546	wE	wE	wE	aE	Non-re	gE	ENSG00000129521	ENSG00000129521
t19547	wE	wE	wE	aE	Non-re	gE	ENSG00000129521	ENSG00000129521
t19548	wE	Non-re	wE	wE	Non-re	NA	NA	NA
t19549	aE	aE	sE	wE	sE	P	ENSG00000258938	ENSG00000258938
t19550	wE	wE	wE	sE	Non-re	NA	NA	NA
t19551	aE	wE	wE	wE	Non-re	NA	NA	NA
t19552	wE	Non-re	Non-re	Non-re	Non-re	NA	NA	NA
t19553	wE	aE	Non-re	Non-re	Non-re	NA	NA	NA
t19554	wE	wE	wE	Non-re	Non-re	gE	ENSG00000139926	ENSG00000139926
t19555	wE	Non-re	wE	Non-re	Non-re	prE	ENSG00000271075	ENSG00000271075
t19556	wE	wE	aE	aE	wE	gE	ENSG00000073712	ENSG00000073712
t19557	wE	Non-re	Non-re	Non-re	Non-re	gE	ENSG00000237356	ENSG00000237356
t19558	wE	Non-re	wE	wE	Non-re	gE	ENSG00000237356	ENSG00000237356
t19559	wE	wE	wE	Non-re	Non-re	gE	ENSG00000020577	ENSG00000020577
t19560	aE	wE	wE	Non-re	wE	prE	ENSG00000258791	ENSG00000258791
t19561	wE	wE	wE	Non-re	Non-re	gE	ENSG00000151812	ENSG00000151812
t19562	wE	Non-re	wE	wE	Non-re	gE	ENSG00000151812	ENSG00000151812
t19563	aE	wE	wE	aE	wE	PiE	ENSG00000213598	ENSG00000213598
t19564	wE	wE	wE	Non-re	wE	gE	ENSG00000258583	ENSG00000258583
t19565	wE	wE	wE	Non-re	Non-re	NA	NA	NA
t19566	wE	wE	wE	Non-re	wE	NA	NA	NA
t19567	wE	Non-re	Non-re	Non-re	Non-re	NA	NA	NA
t19568	wE	Non-re	Non-re	Non-re	Non-re	P	ENSG00000277651	ENSG00000277651
t19569	wE	wE	wE	Non-re	Non-re	gE	ENSG00000258561	ENSG00000258561
t19570	wE	wE	aE	wE	Non-re	prE	ENSG00000171723	ENSG00000171723
t19571	sE	wE	wE	Non-re	aE	prE	ENSG00000172717	ENSG00000172717
t19572	wE	sE	aE	Non-re	wE	gE	ENSG00000100554	ENSG00000100554
t19573	sE	aE	wE	Non-re	sE	gE	ENSG00000259115	ENSG00000259115
t19574	wE	wE	wE	wE	wE	gE	ENSG00000258689	ENSG00000258689
t19575	wE	Non-re	Non-re	Non-re	Non-re	NA	NA	NA
t19576	wE	aE	Non-re	Non-re	aE	gE	ENSG00000197555	ENSG00000197555
t19577	wE	Non-re	Non-re	aE	Non-re	gE	ENSG00000182732	ENSG00000182732
t19578	wE	wE	wE	wE	wE	gE	ENSG00000239544	ENSG00000239544
t19579	aE	sE	sE	Non-re	sE	gE	ENSG00000133961	ENSG00000133961
t19580	aE	sE	aE	wE	sE	PiE	ENSG00000170468	ENSG00000170468
t19581	wE	Non-re	wE	Non-re	wE	NA	NA	NA
t19582	wE	aE	wE	Non-re	Non-re	gE	ENSG00000100565	ENSG00000100565
t19583	wE	wE	aE	Non-re	Non-re	NA	NA	NA
t19584	wE	Non-re	wE	Non-re	Non-re	gE	ENSG00000021645	ENSG00000021645
t19585	wE	wE	wE	wE	Non-re	NA	NA	NA
t19586	wE	Non-re	wE	wE	wE	gE	ENSG00000140092	ENSG00000140092
t19587	wE	Non-re	wE	wE	Non-re	gE	ENSG00000140090	ENSG00000140090
t19588	wE	Non-re	Non-re	Non-re	wE	gE	ENSG00000140090	ENSG00000140090
t19589	wE	Non-re	wE	Non-re	wE	gE	ENSG00000140090	ENSG00000140090
t19590	wE	wE	wE	wE	wE	EiE	ENSG00000100600	ENSG00000100600
t19591	wE	wE	wE	wE	wE	gE	ENSG00000133958	ENSG00000133958
t19592	wE	Non-re	wE	wE	Non-re	gE	ENSG00000175785	ENSG00000175785
t19593	aE	aE	aE	sE	sE	gE	ENSG00000089737	ENSG00000089737
t19594	wE	wE	wE	aE	wE	gE	ENSG00000119698	ENSG00000119698
t19595	wE	wE	wE	Non-re	Non-re	P	ENSG00000140093	ENSG00000140093
t19596	aE	wE	wE	wE	Non-re	NA	NA	NA
t19597	aE	wE	wE	aE	Non-re	gE	ENSG00000165959	ENSG00000165959
t19598	wE	Non-re	wE	Non-re	wE	P	ENSG00000223299	ENSG00000223299
t19599	wE	Non-re	Non-re	Non-re	Non-re	P	ENSG00000259026	ENSG00000259026
t19600	aE	Non-re	Non-re	Non-re	Non-re	NA	NA	NA
t19601	aE	Non-re	Non-re	wE	Non-re	NA	NA	NA
t19602	wE	Non-re	Non-re	Non-re	Non-re	NA	NA	NA
t19603	wE	Non-re	Non-re	Non-re	Non-re	NA	NA	NA
t19604	wE	Non-re	Non-re	Non-re	Non-re	NA	NA	NA
t19605	wE	wE	Non-re	Non-re	Non-re	gE	ENSG00000127152	ENSG00000127152
t19606	wE	wE	wE	wE	Non-re	gE	ENSG00000258560	ENSG00000258560
t19607	wE	wE	Non-re	Non-re	Non-re	gE	ENSG00000183092	ENSG00000183092
t19608	aE	aE	wE	Non-re	Non-re	P	ENSG00000258919	ENSG00000258919
t19609	wE	Non-re	aE	wE	Non-re	prE	ENSG00000222761	ENSG00000222761
t19610	wE	wE	wE	Non-re	Non-re	gE	ENSG00000258986	ENSG00000258986
t19611	wE	wE	Non-re	wE	Non-re	prE	ENSG00000254056	ENSG00000254056
t19612	wE	wE	wE	Non-re	Non-re	gE	ENSG00000134160	ENSG00000134160
t19613	aE	Non-re	wE	Non-re	Non-re	gE	ENSG00000175344	ENSG00000175344
t19614	wE	wE	wE	aE	Non-re	gE	ENSG00000248905	ENSG00000248905
t19615	wE	wE	wE	aE	Non-re	gE	ENSG00000248905	ENSG00000248905
t19616	wE	wE	Non-re	aE	Non-re	gE	ENSG00000198838	ENSG00000198838
t19617	wE	wE	wE	Non-re	Non-re	gE	ENSG00000259336	ENSG00000259336
t19618	wE	Non-re	wE	Non-re	Non-re	gE	ENSG00000259516	ENSG00000259516
t19619	wE	Non-re	Non-re	Non-re	Non-re	gE	ENSG00000223518	ENSG00000223518
t19620	wE	Non-re	Non-re	Non-re	Non-re	gE	ENSG00000134138	ENSG00000134138
t19621	wE	wE	wE	Non-re	Non-re	gE	ENSG00000134138	ENSG00000134138
t19622	aE	Non-re	wE	Non-re	Non-re	gE	ENSG00000134138	ENSG00000134138
t19623	wE	Non-re	wE	Non-re	Non-re	NA	NA	NA
t19624	wE	wE	wE	wE	aE	gE	ENSG00000137812	ENSG00000137812
t19625	wE	Non-re	Non-re	Non-re	aE	gE	ENSG00000128881	ENSG00000128881
t19626	sE	sE	sE	sE	sE	gE	ENSG00000092470	ENSG00000092470
t19627	wE	wE	wE	Non-re	wE	prE	ENSG00000235390	ENSG00000235390
t19628	wE	wE	aE	Non-re	wE	gE	ENSG00000171766	ENSG00000171766
t19629	wE	wE	aE	aE	wE	gE	ENSG00000259200	ENSG00000259200
t19630	aE	Non-re	wE	Non-re	wE	gE	ENSG00000259200	ENSG00000259200
t19631	wE	Non-re	wE	wE	wE	NA	NA	NA
t19632	sE	sE	sE	sE	sE	P	ENSG00000259670	ENSG00000259670
t19633	aE	wE	Non-re	wP	wE	prE	ENSG00000270378	ENSG00000270378
t19634	wE	wE	wE	wE	wE	gE	ENSG00000186417	ENSG00000186417
t19635	wE	sE	wE	aE	aE	gE	ENSG00000104093	ENSG00000104093
t19636	wE	Non-re	Non-re	Non-re	Non-re	gE	ENSG00000166415	ENSG00000166415
t19637	aE	sE	aE	aE	wE	gE	ENSG00000181827	ENSG00000181827
t19638	sE	sE	sE	sE	sE	gE	ENSG00000181827	ENSG00000181827
t19639	wE	wE	wE	wE	wE	gE	ENSG00000137871	ENSG00000137871
t19640	wE	wE	wE	Non-re	wE	gE	ENSG00000261265	ENSG00000261265
t19641	wE	wE	aE	wE	wE	P	ENSG00000263155	ENSG00000263155
t19642	wE	wE	aE	wE	wE	gE	ENSG00000069667	ENSG00000069667
t19643	wE	Non-re	Non-re	Non-re	Non-re	gE	ENSG00000129003	ENSG00000129003
t19644	wE	aE	wE	Non-re	wE	gE	ENSG00000171914	ENSG00000171914
t19645	aE	wE	wE	aE	aE	gE	ENSG00000074410	ENSG00000074410
t19646	wE	wE	wE	Non-re	Non-re	NA	NA	NA
t19647	wE	wE	Non-re	Non-re	Non-re	gE	ENSG00000157890	ENSG00000157890
t19648	wE	wE	wE	pE	Non-re	gE	ENSG00000157890	ENSG00000157890
t19649	wE	Non-re	Non-re	Non-re	wE	gE	ENSG00000259471	ENSG00000259471
t19650	wE	aE	Non-re	wE	Non-re	NA	NA	NA
t19651	wE	wE	wE	wE	aE	gE	ENSG00000259289	ENSG00000259289
t19652	wE	aE	wE	wE	Non-re	NA	NA	NA
t19653	pE	aE	wE	wE	Non-re	gE	ENSG00000103647	ENSG00000103647
t19654	wE	Non-re	Non-re	wE	Non-re	gE	ENSG00000259222	ENSG00000259222
t19655	aE	aE	aE	aE	aE	NA	NA	NA
t19656	aE	wE	wE	aE	Non-re	gE	ENSG00000137821	ENSG00000137821
t19657	wE	wE	wE	wE	wE	gE	ENSG00000278570	ENSG00000278570
t19658	wE	wE	Non-re	Non-re	Non-re	gE	ENSG00000140463	ENSG00000140463
t19659	wE	wE	wE	wE	Non-re	prE	ENSG00000259650	ENSG00000259650
t19660	wE	aE	wE	wE	Non-re	P	ENSG00000222139	ENSG00000222139
t19661	aE	wE	wE	wE	wE	P	ENSG00000136379	ENSG00000136379
t19662	wE	aE	aE	wE	wE	gE	ENSG00000170776	ENSG00000170776
t19663	wE	wE	wE	wE	wE	gE	ENSG00000140538	ENSG00000140538
t19664	wE	Non-re	Non-re	Non-re	aE	NA	NA	NA
t19665	aE	Non-re	Non-re	Non-re	Non-re	gE	ENSG00000140563	ENSG00000140563
t19666	wE	wE	wE	wE	wE	gE	ENSG00000277654	ENSG00000277654
t19667	wE	wE	wE	wE	Non-re	gE	ENSG00000275443	ENSG00000275443
t19668	wE	aE	wE	aE	Non-re	gE	ENSG00000275443	ENSG00000275443
t19669	aE	Non-re	Non-re	Non-re	Non-re	P	ENSG00000259340	ENSG00000259340
t19670	wE	wE	wE	Non-re	wE	gE	ENSG00000259621	ENSG00000259621
t19671	wE	sE	aE	Non-re	aE	gE	ENSG00000168904	ENSG00000168904
t19672	wE	Non-re	wE	wE	Non-re	gE	ENSG00000259430	ENSG00000259430
t19673	wE	wE	wE	wE	Non-re	gE	ENSG00000154227	ENSG00000154227
t19674	wE	wE	aE	Non-re	Non-re	NA	NA	NA
t19675	wE	Non-re	wE	pE	wE	prE	ENSG00000261889	ENSG00000261889
t19676	wE	Non-re	Non-re	Non-re	Non-re	PiE	ENSG00000273963	ENSG00000273963
t19677	wE	Non-re	Non-re	Non-re	Non-re	PiE	ENSG00000273963	ENSG00000273963
t19678	wE	wE	wE	Non-re	Non-re	NA	NA	NA
t19679	wE	Non-re	Non-re	Non-re	Non-re	gE	ENSG00000260071	ENSG00000260071
t19680	wE	wE	wE	wE	wE	NA	NA	NA
t19681	wE	Non-re	wE	wE	aE	NA	NA	NA
t19682	wE	wE	Non-re	Non-re	Non-re	gE	ENSG00000259929	ENSG00000259929
t19683	wE	wE	wE	wE	Non-re	gE	ENSG00000259925	ENSG00000259925
t19684	wE	wE	wE	aE	Non-re	NA	NA	NA
t19685	aE	sE	sE	aE	aE	P	ENSG00000158486	ENSG00000158486
t19686	wE	Non-re	wE	Non-re	Non-re	NA	NA	NA
t19687	wE	Non-re	Non-re	Non-re	Non-re	NA	NA	NA
t19688	wE	Non-re	Non-re	Non-re	Non-re	NA	NA	NA
t19689	aE	Non-re	Non-re	Non-re	Non-re	NA	NA	NA
t19690	wE	Non-re	wE	wE	Non-re	prE	ENSG00000174992	ENSG00000174992
t19691	wE	wE	wE	wE	wE	gE	ENSG00000140795	ENSG00000140795
t19692	sE	aE	aE	wE	Non-re	gE	ENSG00000171208	ENSG00000171208
t19693	wE	sE	wE	Non-re	wE	gE	ENSG00000129636	ENSG00000129636
t19694	aE	sE	sE	Non-re	sE	gE	ENSG00000166164	ENSG00000166164
t19695	wE	Non-re	Non-re	Non-re	Non-re	NA	NA	NA
t19696	wE	Non-re	Non-re	wE	Non-re	NA	NA	NA
t19697	wE	Non-re	Non-re	Non-re	Non-re	NA	NA	NA
t19698	wE	wE	wE	wE	Non-re	prE	ENSG00000260326	ENSG00000260326
t19699	wE	Non-re	Non-re	Non-re	Non-re	prE	ENSG00000260326	ENSG00000260326
t19700	wE	wE	wE	wE	Non-re	NA	NA	NA
t19701	wE	wE	wE	wE	Non-re	gE	ENSG00000140718	ENSG00000140718
t19702	aE	aE	wE	wE	Non-re	prE	ENSG00000239555	ENSG00000239555
t19703	wE	wE	wE	Non-re	Non-re	prE	ENSG00000259283	ENSG00000259283
t19704	wE	wE	wE	wE	wE	gE	ENSG00000245768	ENSG00000245768
t19705	wP	Non-re	Non-re	wP	Non-re	gE	ENSG00000150394	ENSG00000150394
t19706	wE	aE	Non-re	wE	wE	gE	ENSG00000072736	ENSG00000072736
t19707	sE	Non-re	sE	Non-re	Non-re	PiE	ENSG00000260111	ENSG00000260111
t19708	wE	sE	sE	sE	Non-re	P	ENSG00000221066	ENSG00000221066
t19709	wE	Non-re	Non-re	wE	Non-re	P	ENSG00000279120	ENSG00000279120
t19710	wE	Non-re	Non-re	wE	Non-re	gE	ENSG00000284683	ENSG00000284683
t19711	wE	Non-re	Non-re	wE	Non-re	gE	ENSG00000284683	ENSG00000284683
t19712	wE	Non-re	Non-re	Non-re	wE	gE	ENSG00000261404	ENSG00000261404
t19713	aE	wE	wE	Non-re	aE	NA	NA	NA
t19714	aE	wE	wE	wE	Non-re	NA	NA	NA
t19715	wE	Non-re	wE	Non-re	Non-re	NA	NA	NA
t19716	wE	Non-re	Non-re	Non-re	Non-re	prE	ENSG00000260733	ENSG00000260733
t19717	wE	Non-re	wE	Non-re	Non-re	gE	ENSG00000260706	ENSG00000260706
t19718	wE	wE	wE	wE	Non-re	gE	ENSG00000259867	ENSG00000259867
t19719	wE	wE	wE	Non-re	Non-re	gE	ENSG00000260862	ENSG00000260862
t19720	pE	wE	wE	wE	wE	gE	ENSG00000103196	ENSG00000103196
t19721	wE	wE	wE	wE	wE	NA	NA	NA
t19722	wE	wE	wE	Non-re	pE	gE	ENSG00000131149	ENSG00000131149
t19723	wE	wE	Non-re	Non-re	sE	NA	NA	NA
t19724	wE	Non-re	wE	wE	Non-re	PiE	ENSG00000198106	ENSG00000198106
t19725	aE	aE	wE	aE	pE	NA	NA	NA
t19726	wE	wE	wE	Non-re	aE	P	ENSG00000015413	ENSG00000015413
t19727	sE	sE	sE	wE	Non-re	EiE	ENSG00000108963,ENSG00000186594,ENSG00000243704	ENSG00000108963,ENSG00000186594,ENSG00000243704
t19728	wE	wE	wE	wE	pE	gE	ENSG00000182557	ENSG00000182557
t19729	wE	Non-re	wE	wE	aE	gE	ENSG00000183018	ENSG00000183018
t19730	aE	wE	wE	wE	aE	gE	ENSG00000091592	ENSG00000091592
t19731	wE	aE	aE	Non-re	wE	P	ENSG00000248871	ENSG00000248871
t19732	wE	wP	wE	wE	Non-re	gE	ENSG00000233002	ENSG00000233002
t19733	aE	sE	sE	Non-re	sE	gE	ENSG00000264044	ENSG00000264044
t19734	sE	wE	wE	aE	sE	gE	ENSG00000141298	ENSG00000141298
t19735	wE	wE	Non-re	aE	aE	gE	ENSG00000141298	ENSG00000141298
t19736	wE	aE	Non-re	Non-re	sE	gE	ENSG00000275700	ENSG00000275700
t19737	aE	sE	sE	Non-re	sE	gE	ENSG00000275066	ENSG00000275066
t19738	wE	wE	wE	wE	Non-re	NA	NA	NA
t19739	wE	Non-re	Non-re	wE	Non-re	gE	ENSG00000262879	ENSG00000262879
t19740	wE	Non-re	wE	wE	Non-re	gE	ENSG00000262879	ENSG00000262879
t19741	wE	Non-re	aE	Non-re	Non-re	prE	ENSG00000207306	ENSG00000207306
t19742	aE	sE	sE	Non-re	aE	PiE	ENSG00000120075	ENSG00000120075
t19743	sE	sE	sE	Non-re	sE	P	ENSG00000250186	ENSG00000250186
t19744	sE	sE	sE	sE	sE	gE	ENSG00000108384	ENSG00000108384
t19745	aE	aE	wE	wE	wE	gE	ENSG00000267207	ENSG00000267207
t19746	aE	wE	wE	wE	aE	gE	ENSG00000141376	ENSG00000141376
t19747	wE	Non-re	wE	Non-re	Non-re	gE	ENSG00000141376	ENSG00000141376
t19748	aE	pE	wE	aE	wE	prE	ENSG00000173826	ENSG00000173826
t19749	wE	Non-re	wE	wE	wE	NA	NA	NA
t19750	pE	aE	aE	wE	aE	gE	ENSG00000266076	ENSG00000266076
t19751	wE	Non-re	Non-re	Non-re	Non-re	gE	ENSG00000154240	ENSG00000154240
t19752	aE	aE	sE	Non-re	wE	gE	ENSG00000267009	ENSG00000267009
t19753	aE	Non-re	wE	Non-re	aE	gE	ENSG00000267009	ENSG00000267009
t19754	wE	wE	wE	Non-re	Non-re	gE	ENSG00000231749	ENSG00000231749
t19755	wE	wE	Non-re	wE	Non-re	gE	ENSG00000283517	ENSG00000283517
t19756	aE	wE	wE	wE	wE	gE	ENSG00000227036	ENSG00000227036
t19757	wE	wE	wE	Non-re	Non-re	gE	ENSG00000227036	ENSG00000227036
t19758	wE	Non-re	Non-re	Non-re	wE	gE	ENSG00000133195	ENSG00000133195
t19759	wE	wE	wE	Non-re	wE	gE	ENSG00000133195	ENSG00000133195
t19760	wE	Non-re	Non-re	Non-re	Non-re	gE	ENSG00000266357	ENSG00000266357
t19761	wE	aE	wE	Non-re	Non-re	prE	ENSG00000035862	ENSG00000035862
t19762	wE	sE	wE	Non-re	wE	gE	ENSG00000176105	ENSG00000176105
t19763	wE	Non-re	Non-re	Non-re	Non-re	gE	ENSG00000263745	ENSG00000263745
t19764	wE	wE	wE	Non-re	wE	gE	ENSG00000263745	ENSG00000263745
t19765	wE	aE	wE	wE	Non-re	NA	NA	NA
t19766	wE	wE	wE	wE	Non-re	gE	ENSG00000265514	ENSG00000265514
t19767	wE	wE	Non-re	wE	wE	gE	ENSG00000154655	ENSG00000154655
t19768	wE	wE	wE	Non-re	Non-re	gE	ENSG00000168502	ENSG00000168502
t19769	wE	wE	wE	Non-re	Non-re	NA	NA	NA
t19770	aE	pE	wE	aE	Non-re	P	ENSG00000279275	ENSG00000279275
t19771	aE	aE	wE	wE	wE	gE	ENSG00000134508	ENSG00000134508
t19772	wE	aE	wE	Non-re	Non-re	gE	ENSG00000053747	ENSG00000053747
t19773	wE	wE	wE	wE	wE	gE	ENSG00000053747	ENSG00000053747
t19774	aE	wE	wE	aE	Non-re	NA	NA	NA
t19775	wE	Non-re	Non-re	Non-re	Non-re	NA	NA	NA
t19776	wE	wE	wE	wE	Non-re	gE	ENSG00000264151	ENSG00000264151
t19777	wE	wE	wE	wE	wE	NA	NA	NA
t19778	wE	wE	Non-re	Non-re	Non-re	NA	NA	NA
t19779	wE	wE	wE	wE	Non-re	P	ENSG00000266196	ENSG00000266196
t19780	wE	Non-re	Non-re	Non-re	Non-re	NA	NA	NA
t19781	wE	wE	wE	aE	aE	NA	NA	NA
t19782	wE	Non-re	wE	Non-re	Non-re	gE	ENSG00000134769	ENSG00000134769
t19783	wE	Non-re	Non-re	Non-re	Non-re	gE	ENSG00000134769	ENSG00000134769
t19784	wE	wE	wE	Non-re	Non-re	gE	ENSG00000268873	ENSG00000268873
t19785	wE	Non-re	wE	aE	wE	gE	ENSG00000134775	ENSG00000134775
t19786	wE	Non-re	Non-re	Non-re	Non-re	gE	ENSG00000134775	ENSG00000134775
t19787	wE	wE	wE	wE	Non-re	prE	ENSG00000267664	ENSG00000267664
t19788	wE	wE	wE	Non-re	Non-re	NA	NA	NA
t19789	wE	aE	sE	Non-re	sE	gE	ENSG00000152217	ENSG00000152217
t19790	wE	aE	wE	Non-re	sE	gE	ENSG00000152217	ENSG00000152217
t19791	wE	wE	wE	wE	wE	gE	ENSG00000267101	ENSG00000267101
t19792	aE	wE	wE	aE	wE	gE	ENSG00000267101	ENSG00000267101
t19793	wE	wE	Non-re	Non-re	wE	gE	ENSG00000267097	ENSG00000267097
t19794	aE	sE	wE	wE	Non-re	prE	ENSG00000274776	ENSG00000274776
t19795	aE	sE	Non-re	aE	sE	prE	ENSG00000167216	ENSG00000167216
t19796	aE	aE	wE	aE	wE	prE	ENSG00000269365	ENSG00000269365
t19797	wE	aE	wE	aE	wE	NA	NA	NA
t19798	wE	aE	wE	Non-re	Non-re	gE	ENSG00000265128	ENSG00000265128
t19799	aE	aE	wE	pE	pE	NA	NA	NA
t19800	wE	wE	wE	aE	aE	prE	ENSG00000201668	ENSG00000201668
t19801	wE	wE	wE	aE	wE	gE	ENSG00000167306	ENSG00000167306
t19802	wE	wE	wE	wE	Non-re	P	ENSG00000277310	ENSG00000277310
t19803	wE	Non-re	wE	Non-re	wE	NA	NA	NA
t19804	aE	wE	Non-re	Non-re	wE	NA	NA	NA
t19805	wE	Non-re	Non-re	Non-re	Non-re	NA	NA	NA
t19806	wE	wE	Non-re	aE	Non-re	NA	NA	NA
t19807	wE	wE	Non-re	Non-re	Non-re	NA	NA	NA
t19808	wE	Non-re	Non-re	pE	Non-re	NA	NA	NA
t19809	wE	wE	wE	wE	Non-re	prE	ENSG00000242945	ENSG00000242945
t19810	wE	aE	wE	Non-re	Non-re	NA	NA	NA
t19811	wE	Non-re	wE	Non-re	wE	prE	ENSG00000264296	ENSG00000264296
t19812	wE	aE	wE	wE	wE	gE	ENSG00000049759	ENSG00000049759
t19813	wE	wE	wE	wE	wE	prE	ENSG00000267743	ENSG00000267743
t19814	aE	aE	Non-re	aE	wE	gE	ENSG00000224367	ENSG00000224367
t19815	wE	Non-re	Non-re	Non-re	Non-re	gE	ENSG00000166569	ENSG00000166569
t19816	wE	Non-re	Non-re	Non-re	Non-re	gE	ENSG00000150636	ENSG00000150636
t19817	sE	sE	aE	aE	Non-re	gE	ENSG00000176225	ENSG00000176225
t19818	wE	Non-re	Non-re	Non-re	Non-re	gE	ENSG00000215421	ENSG00000215421
t19819	wE	pE	wE	wE	wE	NA	NA	NA
t19820	wE	wE	wE	Non-re	Non-re	NA	NA	NA
t19821	sE	sE	sE	Non-re	sE	gE	ENSG00000133275	ENSG00000133275
t19822	wE	wE	wE	wE	wE	prE	ENSG00000105694	ENSG00000105694
t19823	wE	Non-re	aE	aE	Non-re	gE	ENSG00000105426	ENSG00000105426
t19824	wE	wE	wE	Non-re	Non-re	prE	ENSG00000182566	ENSG00000182566
t19825	wE	wE	wE	wE	wE	EiE	ENSG00000011243,ENSG00000011451,ENSG00000105122,ENSG00000105127	ENSG00000011243,ENSG00000011451,ENSG00000105122,ENSG00000105127
t19826	wE	wE	wE	wE	Non-re	NA	NA	NA
t19827	wE	Non-re	Non-re	Non-re	Non-re	NA	NA	NA
t19828	wE	wE	wE	Non-re	Non-re	gE	ENSG00000124299	ENSG00000124299
t19829	aE	wE	wE	aE	wE	NA	NA	NA
t19830	wE	aE	sE	Non-re	wE	P	ENSG00000105697	ENSG00000105697
t19831	aE	Non-re	sE	wE	sE	P	ENSG00000282951	ENSG00000282951
t19832	wE	Non-re	Non-re	Non-re	Non-re	gE	ENSG00000267173	ENSG00000267173
t19833	aE	sE	sE	Non-re	Non-re	PiE	ENSG00000126461	ENSG00000126461
t19834	aE	Non-re	Non-re	aE	aE	gE	ENSG00000213020	ENSG00000213020
t19835	wE	Non-re	Non-re	Non-re	Non-re	gE	ENSG00000214866	ENSG00000214866
t19836	wE	Non-re	wE	Non-re	Non-re	NA	NA	NA
t19837	aE	aE	Non-re	Non-re	Non-re	P	ENSG00000205837	ENSG00000205837
t19838	wE	aE	sE	Non-re	wE	gE	ENSG00000151692	ENSG00000151692
t19839	wE	aE	aE	wE	Non-re	NA	NA	NA
t19840	wE	Non-re	Non-re	Non-re	wE	NA	NA	NA
t19841	aE	Non-re	wE	wE	wE	EiE	ENSG00000115738,ENSG00000235576	ENSG00000115738,ENSG00000235576
t19842	wE	wE	wE	wE	aE	gE	ENSG00000236790	ENSG00000236790
t19843	aE	Non-re	Non-re	wE	Non-re	NA	NA	NA
t19844	wE	wE	Non-re	wE	pE	gE	ENSG00000151693	ENSG00000151693
t19845	wE	aE	wE	wE	wE	prE	ENSG00000236162	ENSG00000236162
t19846	sE	aE	Non-re	wE	sE	gE	ENSG00000224184	ENSG00000224184
t19847	aE	aE	wE	wE	aE	gE	ENSG00000224184	ENSG00000224184
t19848	wE	wE	Non-re	Non-re	Non-re	NA	NA	NA
t19849	wE	wE	Non-re	Non-re	aE	NA	NA	NA
t19850	wE	wE	Non-re	aE	Non-re	gE	ENSG00000230448	ENSG00000230448
t19851	wE	wE	Non-re	Non-re	Non-re	gE	ENSG00000230448	ENSG00000230448
t19852	wP	Non-re	Non-re	Non-re	Non-re	NA	NA	NA
t19853	wE	wE	wE	aE	Non-re	NA	NA	NA
t19854	wE	wE	Non-re	aE	wE	NA	NA	NA
t19855	wE	wE	wE	Non-re	Non-re	NA	NA	NA
t19856	wE	Non-re	wE	wE	Non-re	gE	ENSG00000119771	ENSG00000119771
t19857	wE	wE	wE	Non-re	Non-re	gE	ENSG00000186453	ENSG00000186453
t19858	aE	sE	sE	Non-re	sE	gE	ENSG00000198399	ENSG00000198399
t19859	aE	sE	sE	wE	Non-re	gE	ENSG00000084676	ENSG00000084676
t19860	wE	wE	sE	Non-re	sE	gE	ENSG00000138101	ENSG00000138101
t19861	aE	aE	wE	aE	Non-re	gE	ENSG00000157884	ENSG00000157884
t19862	wE	aE	aE	aE	wE	gE	ENSG00000172954	ENSG00000172954
t19863	wE	wE	wE	Non-re	Non-re	gE	ENSG00000172954	ENSG00000172954
t19864	wE	Non-re	Non-re	wE	Non-re	gE	ENSG00000203386	ENSG00000203386
t19865	wE	wE	wE	wE	Non-re	gE	ENSG00000203386	ENSG00000203386
t19866	wE	aE	wE	Non-re	Non-re	NA	NA	NA
t19867	aE	wE	wE	aE	aE	gE	ENSG00000150938	ENSG00000150938
t19868	wE	wE	wE	Non-re	wE	gE	ENSG00000183023	ENSG00000183023
t19869	aE	wE	wE	wE	Non-re	NA	NA	NA
t19870	aE	wE	wE	wE	aE	P	ENSG00000205086	ENSG00000205086
t19871	wE	wE	Non-re	Non-re	Non-re	NA	NA	NA
t19872	wE	wE	wE	wE	wE	NA	NA	NA
t19873	wE	aE	wE	Non-re	Non-re	gE	ENSG00000115970	ENSG00000115970
t19874	aE	aE	aE	pE	aE	NA	NA	NA
t19875	aE	sE	wE	wE	wE	gE	ENSG00000171132	ENSG00000171132
t19876	wE	Non-re	Non-re	Non-re	wE	NA	NA	NA
t19877	wE	wE	wE	Non-re	wE	gE	ENSG00000284701	ENSG00000284701
t19878	wE	wE	aE	aE	wE	gE	ENSG00000250565	ENSG00000250565
t19879	sE	sE	aE	Non-re	sE	P	ENSG00000250116	ENSG00000250116
t19880	aE	wE	wE	wE	Non-re	NA	NA	NA
t19881	sE	aE	wE	Non-re	Non-re	gE	ENSG00000282890	ENSG00000282890
t19882	aE	wE	wE	Non-re	wE	gE	ENSG00000282890	ENSG00000282890
t19883	wE	Non-re	Non-re	wE	Non-re	gE	ENSG00000282890	ENSG00000282890
t19884	wE	Non-re	Non-re	Non-re	Non-re	gE	ENSG00000282890	ENSG00000282890
t19885	wE	Non-re	Non-re	Non-re	Non-re	NA	NA	NA
t19886	wE	wE	wE	Non-re	Non-re	NA	NA	NA
t19887	wE	Non-re	wE	Non-re	Non-re	prE	ENSG00000228108	ENSG00000228108
t19888	wE	wE	wE	Non-re	Non-re	NA	NA	NA
t19889	wE	wE	wE	wE	wE	NA	NA	NA
t19890	aE	Non-re	Non-re	Non-re	Non-re	NA	NA	NA
t19891	wE	Non-re	Non-re	Non-re	Non-re	prE	ENSG00000207798	ENSG00000207798
t19892	wE	wE	Non-re	Non-re	Non-re	NA	NA	NA
t19893	sE	sE	sE	wE	sE	PiE	ENSG00000028116	ENSG00000028116
t19894	wE	wE	wE	Non-re	wE	NA	NA	NA
t19895	wE	wE	wE	Non-re	wE	gE	ENSG00000226622	ENSG00000226622
t19896	aE	wE	wE	aE	Non-re	gE	ENSG00000115504	ENSG00000115504
t19897	wE	aE	wE	aE	Non-re	gE	ENSG00000143951	ENSG00000143951
t19898	aE	sE	aE	sE	Non-re	gE	ENSG00000169764	ENSG00000169764
t19899	wE	wE	aE	wE	wE	gE	ENSG00000143952	ENSG00000143952
t19900	wE	wE	wE	Non-re	Non-re	NA	NA	NA
t19901	wE	Non-re	wE	wE	Non-re	NA	NA	NA
t19902	aE	sE	sE	sE	sE	gE	ENSG00000143971	ENSG00000143971
t19903	wE	wE	wE	wE	Non-re	gE	ENSG00000169604	ENSG00000169604
t19904	wE	wE	Non-re	Non-re	Non-re	P	ENSG00000152672	ENSG00000152672
t19905	wE	wE	Non-re	Non-re	Non-re	NA	NA	NA
t19906	wE	wE	Non-re	Non-re	Non-re	NA	NA	NA
t19907	aE	Non-re	Non-re	wE	aE	NA	NA	NA
t19908	sE	wE	wE	aE	Non-re	NA	NA	NA
t19909	wE	Non-re	Non-re	Non-re	Non-re	NA	NA	NA
t19910	wE	Non-re	Non-re	Non-re	Non-re	NA	NA	NA
t19911	wE	Non-re	Non-re	Non-re	Non-re	NA	NA	NA
t19912	wE	Non-re	wE	Non-re	Non-re	gE	ENSG00000176204	ENSG00000176204
t19913	wE	wE	Non-re	aE	Non-re	gE	ENSG00000066032	ENSG00000066032
t19914	aE	Non-re	Non-re	wE	Non-re	gE	ENSG00000237031	ENSG00000237031
t19915	wE	wE	wE	Non-re	Non-re	gE	ENSG00000237498	ENSG00000237498
t19916	aE	sE	aE	aE	sE	gE	ENSG00000163541	ENSG00000163541
t19917	wE	wE	wE	Non-re	Non-re	prE	ENSG00000235463	ENSG00000235463
t19918	wE	aE	wE	Non-re	sE	gE	ENSG00000115604	ENSG00000115604
t19919	wE	Non-re	Non-re	Non-re	Non-re	gE	ENSG00000229209	ENSG00000229209
t19920	wE	wE	aE	Non-re	Non-re	gE	ENSG00000232597	ENSG00000232597
t19921	wE	Non-re	Non-re	Non-re	Non-re	prE	ENSG00000236109	ENSG00000236109
t19922	wE	Non-re	Non-re	Non-re	Non-re	NA	NA	NA
t19923	wE	wE	wE	Non-re	Non-re	gE	ENSG00000269707	ENSG00000269707
t19924	aE	sE	aE	sE	sE	P	ENSG00000233339	ENSG00000233339
t19925	wE	wE	wE	wE	Non-re	NA	NA	NA
t19926	wE	Non-re	Non-re	Non-re	Non-re	gE	ENSG00000172985	ENSG00000172985
t19927	aE	Non-re	Non-re	Non-re	Non-re	gE	ENSG00000172985	ENSG00000172985
t19928	wE	wE	wE	wE	wE	NA	NA	NA
t19929	wE	Non-re	Non-re	Non-re	Non-re	gE	ENSG00000231013	ENSG00000231013
t19930	wE	aE	aE	wE	aE	gE	ENSG00000088179	ENSG00000088179
t19931	aE	sE	wE	aE	wE	gE	ENSG00000115109	ENSG00000115109
t19932	wE	Non-re	Non-re	Non-re	Non-re	NA	NA	NA
t19933	wE	Non-re	Non-re	Non-re	Non-re	NA	NA	NA
t19934	wE	Non-re	Non-re	Non-re	Non-re	NA	NA	NA
t19935	wE	wE	Non-re	wE	Non-re	NA	NA	NA
t19936	wE	wE	wE	Non-re	Non-re	NA	NA	NA
t19937	aE	wE	Non-re	wE	Non-re	prE	ENSG00000260634	ENSG00000260634
t19938	wE	Non-re	Non-re	aE	Non-re	gE	ENSG00000176771	ENSG00000176771
t19939	wE	Non-re	wE	aE	wE	gE	ENSG00000176771	ENSG00000176771
t19940	wE	Non-re	Non-re	aE	Non-re	gE	ENSG00000176771	ENSG00000176771
t19941	wE	Non-re	wE	aE	wE	gE	ENSG00000176771	ENSG00000176771
t19942	wE	wE	wE	wE	wE	NA	NA	NA
t19943	wE	aE	Non-re	wE	wE	gE	ENSG00000144229	ENSG00000144229
t19944	wP	wP	wP	Non-re	Non-re	NA	NA	NA
t19945	wE	Non-re	Non-re	wE	Non-re	gE	ENSG00000150540	ENSG00000150540
t19946	wE	aE	wE	Non-re	Non-re	gE	ENSG00000150540	ENSG00000150540
t19947	wE	wE	aE	wE	aE	NA	NA	NA
t19948	wE	wE	wE	wE	Non-re	NA	NA	NA
t19949	wE	wE	Non-re	Non-re	wE	NA	NA	NA
t19950	sE	wE	wE	wE	wE	NA	NA	NA
t19951	wE	wE	Non-re	wE	Non-re	NA	NA	NA
t19952	wE	Non-re	wE	Non-re	Non-re	gE	ENSG00000075884	ENSG00000075884
t19953	wE	wE	wE	wE	pE	NA	NA	NA
t19954	wE	wE	wE	Non-re	wE	NA	NA	NA
t19955	wE	wE	Non-re	Non-re	Non-re	NA	NA	NA
t19956	wE	Non-re	Non-re	Non-re	Non-re	NA	NA	NA
t19957	sE	wE	wE	Non-re	wE	NA	NA	NA
t19958	aE	Non-re	wE	Non-re	Non-re	NA	NA	NA
t19959	sE	wE	wE	wE	Non-re	NA	NA	NA
t19960	wE	Non-re	wE	Non-re	wE	NA	NA	NA
t19961	wE	wE	wE	wE	wE	gE	ENSG00000204406	ENSG00000204406
t19962	wE	wE	wE	wE	wE	gE	ENSG00000204406	ENSG00000204406
t19963	aE	sE	wE	wE	wE	gE	ENSG00000135999	ENSG00000135999
t19964	aE	wE	Non-re	wE	Non-re	EiE	ENSG00000168280	ENSG00000168280
t19965	wE	Non-re	Non-re	Non-re	Non-re	gE	ENSG00000150556	ENSG00000150556
t19966	pE	Non-re	Non-re	Non-re	Non-re	gE	ENSG00000222031	ENSG00000222031
t19967	wE	Non-re	wE	Non-re	Non-re	NA	NA	NA
t19968	wE	wE	wE	Non-re	Non-re	NA	NA	NA
t19969	wE	wE	wE	Non-re	Non-re	NA	NA	NA
t19970	wE	wE	wE	Non-re	Non-re	NA	NA	NA
t19971	wE	wE	wE	Non-re	Non-re	NA	NA	NA
t19972	wE	wE	wE	wE	wE	NA	NA	NA
t19973	wE	wE	wE	Non-re	wE	gE	ENSG00000136541	ENSG00000136541
t19974	wE	wE	aE	Non-re	wE	gE	ENSG00000136541	ENSG00000136541
t19975	wE	wE	sE	Non-re	wE	P	ENSG00000234584	ENSG00000234584
t19976	wE	wE	Non-re	wE	Non-re	gE	ENSG00000144283	ENSG00000144283
t19977	wE	Non-re	Non-re	Non-re	Non-re	gE	ENSG00000153246	ENSG00000153246
t19978	wE	wE	wE	Non-re	Non-re	NA	NA	NA
t19979	sE	aE	wE	aE	aE	gE	ENSG00000197635	ENSG00000197635
t19980	wE	Non-re	Non-re	Non-re	Non-re	gE	ENSG00000184611	ENSG00000184611
t19981	wE	wE	wE	Non-re	Non-re	NA	NA	NA
t19982	aE	wE	wE	Non-re	Non-re	NA	NA	NA
t19983	wE	wE	wE	wE	Non-re	NA	NA	NA
t19984	wE	wE	wE	wE	wE	gE	ENSG00000213160	ENSG00000213160
t19985	aE	aE	aE	sE	sE	prE	ENSG00000227176	ENSG00000227176
t19986	wE	wE	wE	Non-re	Non-re	gE	ENSG00000071909	ENSG00000071909
t19987	wE	wE	wE	aE	Non-re	gE	ENSG00000071909	ENSG00000071909
t19988	aE	sE	aE	aE	aE	gE	ENSG00000138430	ENSG00000138430
t19989	wE	sE	aE	sE	aE	gE	ENSG00000115966	ENSG00000115966
t19990	wE	aE	wE	Non-re	Non-re	EiE	ENSG00000236501	ENSG00000236501
t19991	wE	wE	wE	Non-re	Non-re	NA	NA	NA
t19992	wE	wE	wE	wE	Non-re	gE	ENSG00000236501	ENSG00000236501
t19993	wE	Non-re	Non-re	wE	Non-re	prE	ENSG00000229941	ENSG00000229941
t19994	sE	aE	aE	Non-re	aE	gE	ENSG00000237298	ENSG00000237298
t19995	aE	wE	wE	sE	Non-re	gE	ENSG00000187231	ENSG00000187231
t19996	wE	wE	wE	Non-re	Non-re	gE	ENSG00000144331	ENSG00000144331
t19997	wE	wE	wE	Non-re	Non-re	gE	ENSG00000144331	ENSG00000144331
t19998	wE	Non-re	Non-re	Non-re	Non-re	NA	NA	NA
t19999	wE	aE	wE	Non-re	wE	NA	NA	NA
t20000	wE	Non-re	wE	Non-re	aE	NA	NA	NA
t20001	aE	Non-re	Non-re	Non-re	Non-re	NA	NA	NA
t20002	sE	sE	sE	aE	sE	PiE	ENSG00000138434	ENSG00000138434
t20003	aE	wE	wE	Non-re	Non-re	NA	NA	NA
t20004	wE	aE	Non-re	Non-re	Non-re	NA	NA	NA
t20005	wE	wE	wE	Non-re	Non-re	prE	ENSG00000272800	ENSG00000272800
t20006	wE	Non-re	Non-re	Non-re	Non-re	NA	NA	NA
t20007	wE	wE	wE	wE	Non-re	gE	ENSG00000231646	ENSG00000231646
t20008	wE	Non-re	Non-re	wE	Non-re	gE	ENSG00000224063	ENSG00000224063
t20009	wE	Non-re	wE	wE	Non-re	gE	ENSG00000224063	ENSG00000224063
t20010	wE	aE	Non-re	Non-re	sE	gE	ENSG00000224063	ENSG00000224063
t20011	wE	aE	wE	Non-re	wE	NA	NA	NA
t20012	wE	Non-re	Non-re	aE	Non-re	NA	NA	NA
t20013	wE	Non-re	Non-re	Non-re	Non-re	gE	ENSG00000138449	ENSG00000138449
t20014	wE	wE	wE	Non-re	Non-re	gE	ENSG00000187699	ENSG00000187699
t20015	aE	wE	wE	wE	wE	gE	ENSG00000128641	ENSG00000128641
t20016	wE	Non-re	Non-re	Non-re	Non-re	gE	ENSG00000233766	ENSG00000233766
t20017	wE	aE	aE	Non-re	Non-re	gE	ENSG00000144339	ENSG00000144339
t20018	pE	aE	Non-re	Non-re	Non-re	gE	ENSG00000144339	ENSG00000144339
t20019	wE	wE	wE	wE	Non-re	NA	NA	NA
t20020	wE	Non-re	wE	Non-re	Non-re	NA	NA	NA
t20021	aE	wE	wE	wE	Non-re	NA	NA	NA
t20022	wE	wE	wE	Non-re	wE	gE	ENSG00000196950	ENSG00000196950
t20023	wE	wE	wE	wE	aE	gE	ENSG00000144395	ENSG00000144395
t20024	aE	aE	wE	wE	aE	gE	ENSG00000162944	ENSG00000162944
t20025	wE	aE	Non-re	wE	Non-re	gE	ENSG00000115896	ENSG00000115896
t20026	wE	wE	Non-re	Non-re	Non-re	gE	ENSG00000115896	ENSG00000115896
t20027	wE	Non-re	Non-re	wE	Non-re	gE	ENSG00000115896	ENSG00000115896
t20028	aE	sE	sE	sE	sE	gE	ENSG00000163535	ENSG00000163535
t20029	wE	aE	wE	wE	wE	gE	ENSG00000138395	ENSG00000138395
t20030	wE	wE	Non-re	wE	Non-re	NA	NA	NA
t20031	aE	sE	sE	Non-re	aE	prE	ENSG00000223825	ENSG00000223825
t20032	aE	wE	wE	Non-re	Non-re	gE	ENSG00000114948	ENSG00000114948
t20033	aE	aE	wE	wE	wE	gE	ENSG00000279317	ENSG00000279317
t20034	aE	Non-re	wE	Non-re	Non-re	gE	ENSG00000021826	ENSG00000021826
t20035	wE	wE	wE	Non-re	wE	NA	NA	NA
t20036	wE	Non-re	Non-re	Non-re	Non-re	gE	ENSG00000178568	ENSG00000178568
t20037	wE	wE	wE	Non-re	wE	gE	ENSG00000144451	ENSG00000144451
t20038	wE	wE	aE	wE	Non-re	NA	NA	NA
t20039	wE	wE	Non-re	wE	Non-re	NA	NA	NA
t20040	wE	wE	wE	wE	Non-re	NA	NA	NA
t20041	wE	wE	wE	wE	aE	NA	NA	NA
t20042	wE	wE	aE	wE	wE	gE	ENSG00000231672	ENSG00000231672
t20043	wE	wE	wE	aE	Non-re	gE	ENSG00000231672	ENSG00000231672
t20044	wE	Non-re	wE	wE	Non-re	gE	ENSG00000239498	ENSG00000239498
t20045	wE	wE	wE	wE	Non-re	gE	ENSG00000236451	ENSG00000236451
t20046	wE	wE	Non-re	wE	Non-re	gE	ENSG00000236451	ENSG00000236451
t20047	wE	wE	wE	wE	Non-re	NA	NA	NA
t20048	pE	pE	Non-re	Non-re	Non-re	gE	ENSG00000163081	ENSG00000163081
t20049	wE	sE	wE	sE	wE	gE	ENSG00000123983	ENSG00000123983
t20050	wE	wE	wE	aE	aE	gE	ENSG00000135919	ENSG00000135919
t20051	wE	wE	wE	Non-re	Non-re	NA	NA	NA
t20052	wE	wE	wE	wE	aE	P	ENSG00000284622	ENSG00000284622
t20053	sE	Non-re	Non-re	aE	Non-re	gE	ENSG00000232023	ENSG00000232023
t20054	wE	Non-re	Non-re	aE	Non-re	gE	ENSG00000232023	ENSG00000232023
t20055	wE	wE	Non-re	wE	wE	gE	ENSG00000153823	ENSG00000153823
t20056	wE	wE	wE	wE	wE	gE	ENSG00000135931	ENSG00000135931
t20057	wE	Non-re	wE	wE	wE	prE	ENSG00000226442	ENSG00000226442
t20058	aE	wE	wE	wE	wE	NA	NA	NA
t20059	wE	wE	wE	wE	pE	gE	ENSG00000177483	ENSG00000177483
t20060	wE	Non-re	Non-re	Non-re	Non-re	gE	ENSG00000068024	ENSG00000068024
t20061	sE	sE	Non-re	sE	sE	P	ENSG00000006607	ENSG00000006607
t20062	wE	aE	wE	wE	wE	NA	NA	NA
t20063	wE	wE	aE	aE	Non-re	prE	ENSG00000125878	ENSG00000125878
t20064	wE	wE	wE	Non-re	wE	P	ENSG00000232528	ENSG00000232528
t20065	wE	sE	aE	Non-re	sE	gE	ENSG00000125834	ENSG00000125834
t20066	wE	aE	wE	wE	aE	NA	NA	NA
t20067	aE	sE	wE	wE	sE	gE	ENSG00000132670	ENSG00000132670
t20068	wE	wE	wE	aE	Non-re	gE	ENSG00000180259	ENSG00000180259
t20069	wE	wE	wE	wE	Non-re	NA	NA	NA
t20070	wE	Non-re	Non-re	Non-re	Non-re	prE	ENSG00000228482	ENSG00000228482
t20071	wE	Non-re	Non-re	Non-re	Non-re	gE	ENSG00000232271	ENSG00000232271
t20072	wE	wE	sE	wE	sE	gE	ENSG00000149346	ENSG00000149346
t20073	wE	wE	wE	aE	aE	NA	NA	NA
t20074	wE	pE	aE	wE	Non-re	NA	NA	NA
t20075	wE	Non-re	wE	Non-re	Non-re	NA	NA	NA
t20076	wE	wE	Non-re	aE	Non-re	gE	ENSG00000172264	ENSG00000172264
t20077	wE	Non-re	Non-re	aE	Non-re	gE	ENSG00000172264	ENSG00000172264
t20078	aE	Non-re	wE	Non-re	Non-re	gE	ENSG00000089091	ENSG00000089091
t20079	wE	wE	wE	wE	Non-re	gE	ENSG00000149443	ENSG00000149443
t20080	wE	wE	Non-re	wE	Non-re	gE	ENSG00000185052	ENSG00000185052
t20081	wE	wE	Non-re	wE	wE	gE	ENSG00000188559	ENSG00000188559
t20082	wE	Non-re	wE	Non-re	Non-re	P	ENSG00000270793	ENSG00000270793
t20083	wE	Non-re	Non-re	Non-re	wE	gE	ENSG00000226875	ENSG00000226875
t20084	wE	wE	Non-re	Non-re	Non-re	prE	ENSG00000225056	ENSG00000225056
t20085	pE	aE	wE	Non-re	aE	NA	NA	NA
t20086	wE	aE	wE	Non-re	Non-re	gE	ENSG00000101463	ENSG00000101463
t20087	wE	Non-re	Non-re	Non-re	Non-re	prE	ENSG00000231015	ENSG00000231015
t20088	wE	aE	wE	wE	aE	gE	ENSG00000198646	ENSG00000198646
t20089	wE	Non-re	wE	wE	wE	PiE	ENSG00000283527	ENSG00000283527
t20090	aE	Non-re	wE	Non-re	aE	gE	ENSG00000025293	ENSG00000025293
t20091	aE	aE	wE	Non-re	aE	gE	ENSG00000132792	ENSG00000132792
t20092	wE	wE	wE	Non-re	Non-re	gE	ENSG00000101425	ENSG00000101425
t20093	wE	aE	aE	aE	aE	gE	ENSG00000170471	ENSG00000170471
t20094	aE	sE	sE	sE	sE	gE	ENSG00000101442	ENSG00000101442
t20095	wE	wE	wE	wE	Non-re	NA	NA	NA
t20096	wE	wE	Non-re	Non-re	Non-re	NA	NA	NA
t20097	wE	Non-re	wE	wE	Non-re	NA	NA	NA
t20098	wE	Non-re	Non-re	Non-re	wE	P	ENSG00000232493	ENSG00000232493
t20099	aE	sE	aE	aE	wE	gE	ENSG00000124177	ENSG00000124177
t20100	wE	Non-re	wE	wE	Non-re	gE	ENSG00000196090	ENSG00000196090
t20101	aE	sE	sE	Non-re	sE	gE	ENSG00000101104	ENSG00000101104
t20102	wE	Non-re	wE	wE	Non-re	P	ENSG00000238950	ENSG00000238950
t20103	wE	wE	wE	wE	Non-re	NA	NA	NA
t20104	wE	Non-re	Non-re	aE	Non-re	NA	NA	NA
t20105	wE	pE	aE	aE	aE	gE	ENSG00000234948	ENSG00000234948
t20106	wE	Non-re	Non-re	Non-re	Non-re	NA	NA	NA
t20107	wE	wE	Non-re	Non-re	Non-re	NA	NA	NA
t20108	wE	wE	wE	Non-re	Non-re	gE	ENSG00000196074	ENSG00000196074
t20109	aE	sE	sE	sE	sE	P	ENSG00000132825	ENSG00000132825
t20110	wE	aE	wE	aE	aE	NA	NA	NA
t20111	wE	Non-re	Non-re	Non-re	Non-re	gE	ENSG00000224905	ENSG00000224905
t20112	wE	wE	wE	wE	Non-re	prE	ENSG00000226406	ENSG00000226406
t20113	wE	wE	Non-re	wE	Non-re	gE	ENSG00000229425	ENSG00000229425
t20114	aE	Non-re	wE	wE	Non-re	NA	NA	NA
t20115	wE	aE	wE	wE	wE	prE	ENSG00000234159	ENSG00000234159
t20116	aE	wE	Non-re	wE	wE	gE	ENSG00000280594	ENSG00000280594
t20117	aE	sE	wE	Non-re	wE	P	ENSG00000222042	ENSG00000222042
t20118	wE	wE	wE	Non-re	wE	gE	ENSG00000171189	ENSG00000171189
t20119	wE	Non-re	Non-re	wE	Non-re	NA	NA	NA
t20120	wE	Non-re	Non-re	wE	Non-re	NA	NA	NA
t20121	wE	Non-re	Non-re	wE	Non-re	NA	NA	NA
t20122	wE	Non-re	Non-re	Non-re	Non-re	NA	NA	NA
t20123	wE	Non-re	wE	Non-re	pE	gE	ENSG00000227757	ENSG00000227757
t20124	aE	Non-re	wE	Non-re	aE	NA	NA	NA
t20125	wE	wE	wE	wE	wE	gE	ENSG00000159200	ENSG00000159200
t20126	wE	wE	wE	aE	Non-re	gE	ENSG00000233818	ENSG00000233818
t20127	wE	wE	wE	aE	pE	NA	NA	NA
t20128	wE	wE	wE	Non-re	Non-re	NA	NA	NA
t20129	wE	wE	aE	Non-re	wE	gE	ENSG00000142185	ENSG00000142185
t20130	wE	Non-re	wE	Non-re	Non-re	prE	ENSG00000276633	ENSG00000276633
t20131	wE	wE	wE	wE	wE	NA	NA	NA
t20132	wE	Non-re	wE	Non-re	Non-re	gE	ENSG00000100218	ENSG00000100218
t20133	wE	wE	Non-re	Non-re	Non-re	gE	ENSG00000100095	ENSG00000100095
t20134	wE	Non-re	Non-re	Non-re	wE	gE	ENSG00000244625	ENSG00000244625
t20135	aE	sE	wE	Non-re	aE	gE	ENSG00000186998	ENSG00000186998
t20136	aE	aE	wE	wE	Non-re	gE	ENSG00000186998	ENSG00000186998
t20137	wE	aE	wE	wE	wE	NA	NA	NA
t20138	wE	wE	wE	Non-re	Non-re	gE	ENSG00000133424	ENSG00000133424
t20139	wE	pE	wE	aE	pE	P	ENSG00000235647	ENSG00000235647
t20140	wE	Non-re	Non-re	Non-re	Non-re	gE	ENSG00000056487	ENSG00000056487
t20141	wE	wE	sE	wE	wE	gE	ENSG00000075240	ENSG00000075240
t20142	wE	Non-re	Non-re	Non-re	Non-re	prE	ENSG00000230345	ENSG00000230345
t20143	wE	Non-re	Non-re	Non-re	Non-re	NA	NA	NA
t20144	wE	Non-re	wE	wE	wE	NA	NA	NA
t20145	wE	wE	Non-re	wE	wE	NA	NA	NA
t20146	aE	Non-re	Non-re	wE	Non-re	P	ENSG00000234661	ENSG00000234661
t20147	wE	Non-re	Non-re	wE	Non-re	PiE	ENSG00000224239	ENSG00000224239
t20148	wE	wE	wE	wE	Non-re	prE	ENSG00000170364	ENSG00000170364
t20149	wE	wE	wE	wE	Non-re	NA	NA	NA
t20150	wE	Non-re	Non-re	wE	Non-re	gE	ENSG00000229642	ENSG00000229642
t20151	wE	wE	wE	Non-re	Non-re	gE	ENSG00000189229	ENSG00000189229
t20152	wE	wE	Non-re	wE	Non-re	gE	ENSG00000226258	ENSG00000226258
t20153	wE	wE	Non-re	Non-re	Non-re	gE	ENSG00000226258	ENSG00000226258
t20154	wE	Non-re	Non-re	Non-re	Non-re	gE	ENSG00000226258	ENSG00000226258
t20155	wE	wE	wE	Non-re	wE	gE	ENSG00000196220	ENSG00000196220
t20156	wE	Non-re	Non-re	aE	wE	gE	ENSG00000196220	ENSG00000196220
t20157	wE	wE	wE	wE	Non-re	gE	ENSG00000132170	ENSG00000132170
t20158	wE	aE	wE	Non-re	Non-re	gE	ENSG00000230524	ENSG00000230524
t20159	wE	wE	wE	wE	wE	NA	NA	NA
t20160	wE	wE	wE	Non-re	Non-re	gE	ENSG00000131374	ENSG00000131374
t20161	wE	wE	wE	wE	wE	gE	ENSG00000131374	ENSG00000131374
t20162	wE	wE	wE	Non-re	wE	gE	ENSG00000182247	ENSG00000182247
t20163	wE	wE	wE	Non-re	Non-re	gE	ENSG00000182247	ENSG00000182247
t20164	wE	wE	wE	wE	Non-re	NA	NA	NA
t20165	wE	wE	wE	Non-re	Non-re	prE	ENSG00000212269	ENSG00000212269
t20166	wE	wE	wE	Non-re	aE	gE	ENSG00000174738	ENSG00000174738
t20167	wE	aE	wE	wE	Non-re	gE	ENSG00000237838	ENSG00000237838
t20168	wE	wE	wE	wE	wE	NA	NA	NA
t20169	wE	Non-re	Non-re	Non-re	Non-re	NA	NA	NA
t20170	wE	Non-re	Non-re	Non-re	wE	P	ENSG00000225548	ENSG00000225548
t20171	wE	aE	wE	aE	Non-re	gE	ENSG00000283563	ENSG00000283563
t20172	wE	Non-re	Non-re	Non-re	Non-re	NA	NA	NA
t20173	wE	wE	wE	wE	aE	gE	ENSG00000206557	ENSG00000206557
t20174	wE	wE	wE	Non-re	Non-re	NA	NA	NA
t20175	wE	Non-re	Non-re	Non-re	Non-re	NA	NA	NA
t20176	wE	Non-re	wE	aE	wE	NA	NA	NA
t20177	wE	Non-re	Non-re	Non-re	Non-re	gE	ENSG00000226320	ENSG00000226320
t20178	wE	wE	wE	Non-re	Non-re	NA	NA	NA
t20179	wE	wE	aE	Non-re	wE	P	ENSG00000168329	ENSG00000168329
t20180	wE	Non-re	Non-re	Non-re	Non-re	NA	NA	NA
t20181	wE	wE	wE	wE	wE	gE	ENSG00000168038	ENSG00000168038
t20182	wE	Non-re	wE	wE	wE	gE	ENSG00000168038	ENSG00000168038
t20183	wE	Non-re	Non-re	Non-re	Non-re	NA	NA	NA
t20184	wE	wE	wE	aE	aE	prE	ENSG00000163788	ENSG00000163788
t20185	wE	wE	wE	Non-re	wE	gE	ENSG00000160746	ENSG00000160746
t20186	aE	Non-re	wE	sE	sE	gE	ENSG00000164080	ENSG00000164080
t20187	wE	aE	wE	Non-re	Non-re	P	ENSG00000184345	ENSG00000184345
t20188	aE	sE	Non-re	sE	sE	gE	ENSG00000163933	ENSG00000163933
t20189	wE	wE	wE	wE	wE	gE	ENSG00000157388	ENSG00000157388
t20190	wE	Non-re	Non-re	Non-re	Non-re	gE	ENSG00000157388	ENSG00000157388
t20191	aE	aE	aE	Non-re	pE	gE	ENSG00000157388	ENSG00000157388
t20192	aE	Non-re	wE	Non-re	wE	gE	ENSG00000157388	ENSG00000157388
t20193	wE	wE	wE	wE	aE	PiE	ENSG00000016391	ENSG00000016391
t20194	wE	Non-re	Non-re	Non-re	Non-re	gE	ENSG00000157388	ENSG00000157388
t20195	wE	Non-re	Non-re	Non-re	Non-re	gE	ENSG00000187672	ENSG00000187672
t20196	aE	wE	wE	Non-re	Non-re	gE	ENSG00000187672	ENSG00000187672
t20197	wE	wE	wE	aE	aE	gE	ENSG00000163947	ENSG00000163947
t20198	sE	wE	wE	wE	wE	NA	NA	NA
t20199	sE	aE	wE	wE	Non-re	gE	ENSG00000189283	ENSG00000189283
t20200	wE	Non-re	Non-re	Non-re	Non-re	NA	NA	NA
t20201	wE	Non-re	Non-re	Non-re	Non-re	NA	NA	NA
t20202	wE	Non-re	Non-re	wE	Non-re	gE	ENSG00000144724	ENSG00000144724
t20203	wE	wE	Non-re	Non-re	Non-re	gE	ENSG00000241472	ENSG00000241472
t20204	wE	Non-re	Non-re	Non-re	Non-re	gE	ENSG00000163618	ENSG00000163618
t20205	wE	aE	wE	aE	wE	prE	ENSG00000239926	ENSG00000239926
t20206	wE	wE	wE	wE	aE	gE	ENSG00000144741	ENSG00000144741
t20207	wE	Non-re	Non-re	Non-re	wE	NA	NA	NA
t20208	wE	wE	wE	wE	wE	gE	ENSG00000114541	ENSG00000114541
t20209	wE	wE	wE	wE	wE	gE	ENSG00000114541	ENSG00000114541
t20210	wE	wE	wE	wE	aE	gE	ENSG00000114541	ENSG00000114541
t20211	wE	wE	Non-re	Non-re	Non-re	gE	ENSG00000240405	ENSG00000240405
t20212	wE	Non-re	Non-re	Non-re	Non-re	gE	ENSG00000242120	ENSG00000242120
t20213	aE	wE	wE	wE	wE	NA	NA	NA
t20214	wE	Non-re	Non-re	Non-re	Non-re	gE	ENSG00000169855	ENSG00000169855
t20215	wE	wE	Non-re	Non-re	Non-re	gE	ENSG00000169855	ENSG00000169855
t20216	wE	Non-re	Non-re	Non-re	Non-re	gE	ENSG00000169855	ENSG00000169855
t20217	aE	wE	Non-re	Non-re	Non-re	gE	ENSG00000169855	ENSG00000169855
t20218	wE	Non-re	Non-re	Non-re	Non-re	gE	ENSG00000169855	ENSG00000169855
t20219	wE	aE	wE	wE	Non-re	gE	ENSG00000242009	ENSG00000242009
t20220	wE	wE	Non-re	Non-re	Non-re	NA	NA	NA
t20221	wE	Non-re	Non-re	Non-re	Non-re	gE	ENSG00000175161	ENSG00000175161
t20222	wE	sE	sE	Non-re	aE	gE	ENSG00000179021	ENSG00000179021
t20223	wE	wE	Non-re	Non-re	Non-re	gE	ENSG00000239589	ENSG00000239589
t20224	wE	Non-re	Non-re	Non-re	Non-re	NA	NA	NA
t20225	aE	Non-re	Non-re	Non-re	Non-re	NA	NA	NA
t20226	wE	Non-re	Non-re	wE	Non-re	NA	NA	NA
t20227	aE	aE	Non-re	Non-re	wE	gE	ENSG00000154175	ENSG00000154175
t20228	wE	Non-re	wE	Non-re	Non-re	NA	NA	NA
t20229	wE	Non-re	Non-re	Non-re	Non-re	NA	NA	NA
t20230	wE	Non-re	wE	Non-re	Non-re	NA	NA	NA
t20231	wE	wE	Non-re	Non-re	Non-re	NA	NA	NA
t20232	wE	wE	Non-re	Non-re	Non-re	NA	NA	NA
t20233	aE	sE	sE	Non-re	Non-re	gE	ENSG00000114439	ENSG00000114439
t20234	wE	wE	Non-re	wE	Non-re	NA	NA	NA
t20235	wE	Non-re	Non-re	wE	Non-re	gE	ENSG00000144834	ENSG00000144834
t20236	wE	wE	wE	wE	wE	gE	ENSG00000172139	ENSG00000172139
t20237	wE	Non-re	Non-re	Non-re	wE	NA	NA	NA
t20238	sE	wE	wE	Non-re	aE	NA	NA	NA
t20239	wE	wE	wE	Non-re	Non-re	gE	ENSG00000206530	ENSG00000206530
t20240	aE	wE	wE	wE	wE	gE	ENSG00000242290	ENSG00000242290
t20241	wE	wE	wE	wE	Non-re	gE	ENSG00000181722	ENSG00000181722
t20242	wE	Non-re	wE	aE	Non-re	gE	ENSG00000185565	ENSG00000185565
t20243	wE	wE	wE	Non-re	wE	gE	ENSG00000185565	ENSG00000185565
t20244	aE	aE	wE	Non-re	Non-re	NA	NA	NA
t20245	wE	Non-re	Non-re	Non-re	Non-re	NA	NA	NA
t20246	wE	Non-re	Non-re	Non-re	Non-re	NA	NA	NA
t20247	aE	aE	wE	wE	wE	NA	NA	NA
t20248	wE	wE	Non-re	Non-re	wE	NA	NA	NA
t20249	wE	aE	wE	Non-re	Non-re	NA	NA	NA
t20250	wE	Non-re	Non-re	Non-re	Non-re	NA	NA	NA
t20251	wE	wE	wE	Non-re	Non-re	NA	NA	NA
t20252	wE	wE	wE	wE	Non-re	NA	NA	NA
t20253	wE	wE	wE	Non-re	Non-re	NA	NA	NA
t20254	wE	aE	wE	Non-re	Non-re	NA	NA	NA
t20255	wE	wE	Non-re	wE	Non-re	gE	ENSG00000175697	ENSG00000175697
t20256	wE	wE	wE	wE	Non-re	NA	NA	NA
t20257	aE	sE	sE	sE	sE	gE	ENSG00000173230	ENSG00000173230
t20258	wE	wE	wE	wE	wE	gE	ENSG00000036828	ENSG00000036828
t20259	wE	wE	Non-re	wE	pE	prE	ENSG00000240622	ENSG00000240622
t20260	wE	wE	wE	wE	aE	gE	ENSG00000160145	ENSG00000160145
t20261	sE	sE	sE	sE	sE	gE	ENSG00000163848	ENSG00000163848
t20262	sE	sE	sE	sE	sE	gE	ENSG00000163848	ENSG00000163848
t20263	wE	Non-re	wE	Non-re	Non-re	prE	ENSG00000163884	ENSG00000163884
t20264	wE	wE	wE	Non-re	wE	gE	ENSG00000172771	ENSG00000172771
t20265	wE	wE	wE	wE	wE	prE	ENSG00000249253	ENSG00000249253
t20266	wE	sE	aE	aE	Non-re	prE	ENSG00000284095	ENSG00000284095
t20267	wE	wE	wE	wE	wE	gE	ENSG00000114670	ENSG00000114670
t20268	wE	aE	wE	wE	Non-re	gE	ENSG00000196353	ENSG00000196353
t20269	wE	aE	wP	Non-re	Non-re	gE	ENSG00000144868	ENSG00000144868
t20270	wE	aE	wE	aE	wE	gE	ENSG00000174640	ENSG00000174640
t20271	wE	Non-re	wE	wE	Non-re	gE	ENSG00000154928	ENSG00000154928
t20272	wE	Non-re	wE	Non-re	Non-re	gE	ENSG00000154928	ENSG00000154928
t20273	wE	wE	Non-re	Non-re	Non-re	gE	ENSG00000154928	ENSG00000154928
t20274	wE	wE	wE	wE	wE	gE	ENSG00000240086	ENSG00000240086
t20275	wE	wE	wE	wE	Non-re	NA	NA	NA
t20276	wE	wE	wE	Non-re	wE	NA	NA	NA
t20277	wE	Non-re	Non-re	Non-re	Non-re	P	ENSG00000242222	ENSG00000242222
t20278	wE	wE	aE	Non-re	Non-re	NA	NA	NA
t20279	wE	wE	wE	Non-re	Non-re	NA	NA	NA
t20280	wE	Non-re	wE	wE	aE	NA	NA	NA
t20281	aE	wE	Non-re	Non-re	wE	NA	NA	NA
t20282	wE	wE	wE	wE	Non-re	gE	ENSG00000114126	ENSG00000114126
t20283	aE	sE	sE	Non-re	aE	P	ENSG00000202125	ENSG00000202125
t20284	wE	Non-re	wE	wE	Non-re	NA	NA	NA
t20285	wE	aE	Non-re	wE	Non-re	NA	NA	NA
t20286	wE	wE	Non-re	Non-re	Non-re	gE	ENSG00000243415	ENSG00000243415
t20287	wE	Non-re	Non-re	Non-re	Non-re	NA	NA	NA
t20288	wE	aE	wE	Non-re	Non-re	gE	ENSG00000244650	ENSG00000244650
t20289	wE	Non-re	wE	Non-re	Non-re	gE	ENSG00000243347	ENSG00000243347
t20290	wE	wE	wE	wE	wE	prE	ENSG00000224831	ENSG00000224831
t20291	wE	Non-re	Non-re	wE	Non-re	prE	ENSG00000243944	ENSG00000243944
t20292	wE	wP	wE	wE	Non-re	P	ENSG00000278234	ENSG00000278234
t20293	wE	wE	wE	wE	Non-re	NA	NA	NA
t20294	aE	aE	Non-re	wE	Non-re	gE	ENSG00000169313	ENSG00000169313
t20295	wE	wE	aE	Non-re	wE	gE	ENSG00000242908	ENSG00000242908
t20296	wE	wE	wE	Non-re	Non-re	NA	NA	NA
t20297	wE	Non-re	wE	Non-re	Non-re	gE	ENSG00000238755	ENSG00000238755
t20298	wE	wE	Non-re	Non-re	Non-re	gE	ENSG00000238755	ENSG00000238755
t20299	wE	wE	wE	Non-re	wE	NA	NA	NA
t20300	wE	wE	wE	wE	Non-re	gE	ENSG00000169282	ENSG00000169282
t20301	aE	wE	aE	Non-re	aE	NA	NA	NA
t20302	wE	aE	aE	Non-re	Non-re	gE	ENSG00000174891	ENSG00000174891
t20303	wE	Non-re	Non-re	Non-re	Non-re	NA	NA	NA
t20304	wE	Non-re	Non-re	Non-re	Non-re	NA	NA	NA
t20305	wE	wE	Non-re	Non-re	Non-re	NA	NA	NA
t20306	aE	aE	wE	Non-re	aE	gE	ENSG00000206120	ENSG00000206120
t20307	wE	wE	wE	wE	wE	gE	ENSG00000085276	ENSG00000085276
t20308	wE	wE	wE	Non-re	wE	gE	ENSG00000085276	ENSG00000085276
t20309	wE	Non-re	Non-re	wE	Non-re	gE	ENSG00000085276	ENSG00000085276
t20310	wE	Non-re	Non-re	Non-re	Non-re	gE	ENSG00000154310	ENSG00000154310
t20311	wE	wE	wE	Non-re	Non-re	gE	ENSG00000169760	ENSG00000169760
t20312	wE	wE	wE	wE	Non-re	gE	ENSG00000177694	ENSG00000177694
t20313	wE	Non-re	wE	Non-re	Non-re	gE	ENSG00000228221	ENSG00000228221
t20314	wE	Non-re	Non-re	Non-re	Non-re	gE	ENSG00000275163	ENSG00000275163
t20315	aE	Non-re	wE	wE	Non-re	gE	ENSG00000275163	ENSG00000275163
t20316	wE	wE	wE	wE	wE	gE	ENSG00000275163	ENSG00000275163
t20317	aE	wE	aE	Non-re	Non-re	gE	ENSG00000058056	ENSG00000058056
t20318	wE	wE	wE	wE	Non-re	gE	ENSG00000114757	ENSG00000114757
t20319	aE	pE	aE	wE	aE	P	ENSG00000278026	ENSG00000278026
t20320	aE	sE	sE	wE	wE	EiE	ENSG00000053524,ENSG00000114796	ENSG00000053524,ENSG00000114796
t20321	wE	wE	wE	wE	wE	gE	ENSG00000223358	ENSG00000223358
t20322	wE	wE	wE	wE	Non-re	gE	ENSG00000073803	ENSG00000073803
t20323	wE	sE	wE	aE	wE	gE	ENSG00000073282	ENSG00000073282
t20324	wE	Non-re	Non-re	Non-re	Non-re	gE	ENSG00000113946	ENSG00000113946
t20325	wE	wE	wE	Non-re	Non-re	gE	ENSG00000114279	ENSG00000114279
t20326	wE	wE	wE	wE	Non-re	NA	NA	NA
t20327	wE	wE	wE	aE	Non-re	PiE	ENSG00000185112	ENSG00000185112
t20328	wE	Non-re	Non-re	Non-re	Non-re	NA	NA	NA
t20329	aE	wE	wE	Non-re	Non-re	NA	NA	NA
t20330	aE	Non-re	Non-re	Non-re	Non-re	prE	ENSG00000250312	ENSG00000250312
t20331	wE	Non-re	sE	aE	pE	gE	ENSG00000159788	ENSG00000159788
t20332	wE	Non-re	wE	Non-re	aE	NA	NA	NA
t20333	aE	sE	wE	wE	wE	prE	ENSG00000237170	ENSG00000237170
t20334	aE	Non-re	wE	Non-re	Non-re	EiE	ENSG00000168818	ENSG00000168818
t20335	wE	Non-re	wE	Non-re	Non-re	NA	NA	NA
t20336	wE	Non-re	wE	Non-re	Non-re	prE	ENSG00000280310	ENSG00000280310
t20337	wE	wE	Non-re	Non-re	Non-re	P	ENSG00000251587	ENSG00000251587
t20338	aE	aE	aE	Non-re	Non-re	gE	ENSG00000173040	ENSG00000173040
t20339	wE	aE	wE	aE	wE	NA	NA	NA
t20340	wE	wE	wE	wE	Non-re	NA	NA	NA
t20341	aE	Non-re	Non-re	Non-re	Non-re	gE	ENSG00000250634	ENSG00000250634
t20342	wE	wE	Non-re	Non-re	Non-re	P	ENSG00000251679	ENSG00000251679
t20343	aE	wE	wE	Non-re	Non-re	NA	NA	NA
t20344	wE	aE	wE	wE	wE	gE	ENSG00000047662	ENSG00000047662
t20345	aE	wE	aE	Non-re	aE	PiE	ENSG00000178177	ENSG00000178177
t20346	wE	Non-re	Non-re	Non-re	Non-re	PiE	ENSG00000244538,ENSG00000251516	ENSG00000244538,ENSG00000251516
t20347	wE	Non-re	Non-re	Non-re	Non-re	gE	ENSG00000248837	ENSG00000248837
t20348	wE	Non-re	wE	Non-re	Non-re	NA	NA	NA
t20349	wE	wE	wE	Non-re	Non-re	NA	NA	NA
t20350	wE	Non-re	wE	wE	Non-re	NA	NA	NA
t20351	aE	Non-re	Non-re	aE	Non-re	gE	ENSG00000169851	ENSG00000169851
t20352	wE	Non-re	Non-re	Non-re	Non-re	NA	NA	NA
t20353	wE	wE	wE	wE	Non-re	NA	NA	NA
t20354	wE	Non-re	Non-re	wP	Non-re	NA	NA	NA
t20355	wE	Non-re	wE	Non-re	Non-re	gE	ENSG00000047365	ENSG00000047365
t20356	wE	wE	Non-re	Non-re	Non-re	gE	ENSG00000174145	ENSG00000174145
t20357	aE	sE	wE	Non-re	sE	gE	ENSG00000174125	ENSG00000174125
t20358	aE	sE	sE	sE	sE	P	ENSG00000180610	ENSG00000180610
t20359	sE	sE	sE	Non-re	aE	gE	ENSG00000163694	ENSG00000163694
t20360	sE	aE	wE	aE	sE	P	ENSG00000207195	ENSG00000207195
t20361	wE	wE	Non-re	wE	wE	gE	ENSG00000163697	ENSG00000163697
t20362	aE	sE	sE	aE	Non-re	gE	ENSG00000109133	ENSG00000109133
t20363	wE	Non-re	wE	wE	Non-re	gE	ENSG00000250781	ENSG00000250781
t20364	sE	sE	sE	aE	sE	prE	ENSG00000177752	ENSG00000177752
t20365	wE	wE	Non-re	wE	wE	gE	ENSG00000248320	ENSG00000248320
t20366	wE	wE	wE	Non-re	wE	gE	ENSG00000163288	ENSG00000163288
t20367	wE	wE	wE	Non-re	wE	gE	ENSG00000145244	ENSG00000145244
t20368	wE	wE	wE	wE	Non-re	NA	NA	NA
t20369	wE	wE	wE	wE	Non-re	NA	NA	NA
t20370	aE	wE	wE	wE	Non-re	NA	NA	NA
t20371	aE	wE	wE	wE	Non-re	NA	NA	NA
t20372	wE	aE	wE	Non-re	Non-re	gE	ENSG00000226887	ENSG00000226887
t20373	wE	wE	Non-re	wE	Non-re	gE	ENSG00000184178	ENSG00000184178
t20374	wE	wE	wE	Non-re	Non-re	gE	ENSG00000184178	ENSG00000184178
t20375	wE	Non-re	Non-re	aE	Non-re	gE	ENSG00000184178	ENSG00000184178
t20376	aE	Non-re	wE	Non-re	Non-re	gE	ENSG00000184178	ENSG00000184178
t20377	wE	Non-re	wE	Non-re	Non-re	gE	ENSG00000184178	ENSG00000184178
t20378	wE	Non-re	wE	wE	wE	gE	ENSG00000184178	ENSG00000184178
t20379	wE	Non-re	wE	Non-re	Non-re	gE	ENSG00000282278	ENSG00000282278
t20380	wE	Non-re	Non-re	wE	Non-re	NA	NA	NA
t20381	wE	Non-re	Non-re	wE	Non-re	NA	NA	NA
t20382	wE	Non-re	wE	Non-re	Non-re	P	ENSG00000215127	ENSG00000215127
t20383	wE	wE	Non-re	aE	Non-re	gE	ENSG00000087128	ENSG00000087128
t20384	wE	Non-re	Non-re	Non-re	Non-re	NA	NA	NA
t20385	wE	wE	wE	wE	Non-re	NA	NA	NA
t20386	wE	wE	Non-re	Non-re	Non-re	P	ENSG00000250436	ENSG00000250436
t20387	wE	Non-re	Non-re	Non-re	Non-re	gE	ENSG00000250532	ENSG00000250532
t20388	wE	wE	wE	Non-re	wE	NA	NA	NA
t20389	wE	Non-re	wE	Non-re	wE	NA	NA	NA
t20390	aE	Non-re	wE	sE	Non-re	gE	ENSG00000169116	ENSG00000169116
t20391	wE	Non-re	wE	wE	Non-re	gE	ENSG00000169116	ENSG00000169116
t20392	aE	Non-re	wE	aE	Non-re	gE	ENSG00000249717	ENSG00000249717
t20393	sE	Non-re	wE	aE	Non-re	NA	NA	NA
t20394	aE	wE	wE	aE	wE	gE	ENSG00000138771	ENSG00000138771
t20395	wE	aE	wE	wE	pE	gE	ENSG00000138764	ENSG00000138764
t20396	wE	Non-re	Non-re	Non-re	Non-re	gE	ENSG00000138759	ENSG00000138759
t20397	aE	wE	Non-re	wE	wE	gE	ENSG00000138759	ENSG00000138759
t20398	aE	wE	Non-re	aE	Non-re	gE	ENSG00000249307	ENSG00000249307
t20399	wE	Non-re	Non-re	Non-re	wE	gE	ENSG00000197826	ENSG00000197826
t20400	wE	wE	aE	aE	wE	NA	NA	NA
t20401	aE	wE	Non-re	wE	aE	gE	ENSG00000109339	ENSG00000109339
t20402	wE	Non-re	Non-re	Non-re	Non-re	gE	ENSG00000163629	ENSG00000163629
t20403	aE	sE	aE	wE	Non-re	gE	ENSG00000145332	ENSG00000145332
t20404	aE	Non-re	Non-re	Non-re	Non-re	gE	ENSG00000138722	ENSG00000138722
t20405	wE	Non-re	Non-re	Non-re	wE	gE	ENSG00000138722	ENSG00000138722
t20406	wE	Non-re	Non-re	Non-re	Non-re	NA	NA	NA
t20407	wE	Non-re	Non-re	Non-re	wE	gE	ENSG00000184305	ENSG00000184305
t20408	wE	wE	Non-re	Non-re	wE	gE	ENSG00000184305	ENSG00000184305
t20409	wE	wE	Non-re	Non-re	Non-re	gE	ENSG00000184305	ENSG00000184305
t20410	wE	wE	Non-re	Non-re	Non-re	gE	ENSG00000184305	ENSG00000184305
t20411	wE	wE	Non-re	wE	Non-re	gE	ENSG00000184305	ENSG00000184305
t20412	aE	wE	wE	wE	Non-re	gE	ENSG00000184305	ENSG00000184305
t20413	wE	Non-re	Non-re	Non-re	Non-re	prE	ENSG00000252342	ENSG00000252342
t20414	wE	Non-re	Non-re	Non-re	Non-re	NA	NA	NA
t20415	aE	Non-re	Non-re	Non-re	Non-re	NA	NA	NA
t20416	wE	Non-re	aE	Non-re	wE	NA	NA	NA
t20417	wE	aE	wE	aE	pE	prE	ENSG00000249599	ENSG00000249599
t20418	wE	wE	wE	wE	Non-re	gE	ENSG00000163116	ENSG00000163116
t20419	wE	wE	Non-re	Non-re	Non-re	gE	ENSG00000138823	ENSG00000138823
t20420	sE	sE	Non-re	Non-re	wE	gE	ENSG00000138821	ENSG00000138821
t20421	wE	wE	Non-re	Non-re	Non-re	gE	ENSG00000138821	ENSG00000138821
t20422	wE	wE	wE	wE	wE	gE	ENSG00000248740	ENSG00000248740
t20423	aE	wE	wE	pE	wE	gE	ENSG00000248740	ENSG00000248740
t20424	wE	wE	wE	wE	Non-re	gE	ENSG00000245384	ENSG00000245384
t20425	wE	wE	Non-re	wE	Non-re	gE	ENSG00000232021	ENSG00000232021
t20426	wE	aE	wE	aE	Non-re	gE	ENSG00000188517	ENSG00000188517
t20427	wE	wE	wE	Non-re	Non-re	gE	ENSG00000138792	ENSG00000138792
t20428	aE	wE	aE	wE	Non-re	NA	NA	NA
t20429	wE	wE	aE	wE	aE	gE	ENSG00000145362	ENSG00000145362
t20430	wE	wE	wE	Non-re	Non-re	gE	ENSG00000145362	ENSG00000145362
t20431	wE	Non-re	wE	Non-re	wE	gE	ENSG00000145362	ENSG00000145362
t20432	aE	wE	Non-re	Non-re	wE	NA	NA	NA
t20433	aE	aE	wE	Non-re	Non-re	NA	NA	NA
t20434	wE	wE	Non-re	wE	Non-re	NA	NA	NA
t20435	wE	wE	aE	wE	aE	gE	ENSG00000180801	ENSG00000180801
t20436	aE	wE	wE	Non-re	Non-re	gE	ENSG00000174607	ENSG00000174607
t20437	wE	wE	wP	Non-re	Non-re	NA	NA	NA
t20438	aE	wE	Non-re	Non-re	Non-re	NA	NA	NA
t20439	wE	Non-re	Non-re	Non-re	Non-re	gE	ENSG00000164099	ENSG00000164099
t20440	wE	wE	Non-re	Non-re	wE	NA	NA	NA
t20441	wE	wE	Non-re	Non-re	Non-re	NA	NA	NA
t20442	wE	wE	wE	wE	wE	prE	ENSG00000164112	ENSG00000164112
t20443	wE	Non-re	wE	wE	wE	gE	ENSG00000109471	ENSG00000109471
t20444	wE	Non-re	wE	Non-re	Non-re	gE	ENSG00000145375	ENSG00000145375
t20445	wE	wE	wE	Non-re	Non-re	gE	ENSG00000145375	ENSG00000145375
t20446	wE	Non-re	Non-re	aE	Non-re	NA	NA	NA
t20447	wE	Non-re	Non-re	Non-re	Non-re	NA	NA	NA
t20448	wE	wE	Non-re	Non-re	Non-re	NA	NA	NA
t20449	wE	wE	Non-re	Non-re	Non-re	NA	NA	NA
t20450	wE	wE	wE	wE	Non-re	NA	NA	NA
t20451	wE	wE	wE	wE	wE	NA	NA	NA
t20452	wE	Non-re	Non-re	Non-re	Non-re	NA	NA	NA
t20453	wE	Non-re	Non-re	Non-re	Non-re	NA	NA	NA
t20454	wE	Non-re	Non-re	Non-re	Non-re	NA	NA	NA
t20455	wE	wE	wE	wE	Non-re	P	ENSG00000249381	ENSG00000249381
t20456	wE	wE	wE	Non-re	Non-re	gE	ENSG00000250195	ENSG00000250195
t20457	wE	wE	wE	wE	pE	gE	ENSG00000170153	ENSG00000170153
t20458	aE	wE	wE	wE	wE	prE	ENSG00000250189	ENSG00000250189
t20459	wE	sE	wE	aE	wE	gE	ENSG00000120519	ENSG00000120519
t20460	wE	Non-re	wE	wE	wE	gE	ENSG00000120519	ENSG00000120519
t20461	wE	sE	Non-re	wE	Non-re	gE	ENSG00000071205	ENSG00000071205
t20462	aE	Non-re	Non-re	Non-re	Non-re	gE	ENSG00000151623	ENSG00000151623
t20463	wE	Non-re	Non-re	Non-re	Non-re	NA	NA	NA
t20464	wE	wE	wE	wE	wE	NA	NA	NA
t20465	wE	wE	Non-re	Non-re	Non-re	NA	NA	NA
t20466	wE	Non-re	Non-re	Non-re	Non-re	NA	NA	NA
t20467	wE	aE	aE	aE	aE	NA	NA	NA
t20468	wE	aE	wE	Non-re	Non-re	P	ENSG00000244544	ENSG00000244544
t20469	wE	wE	wE	Non-re	wE	NA	NA	NA
t20470	wE	wE	wE	wE	wE	prE	ENSG00000145423	ENSG00000145423
t20471	wE	Non-re	Non-re	Non-re	Non-re	gE	ENSG00000250910	ENSG00000250910
t20472	wE	Non-re	Non-re	Non-re	Non-re	gE	ENSG00000250910	ENSG00000250910
t20473	wE	wE	wE	aE	Non-re	gE	ENSG00000145431	ENSG00000145431
t20474	wE	Non-re	wE	wE	Non-re	prE	ENSG00000274535	ENSG00000274535
t20475	wE	wE	wE	wE	wE	gE	ENSG00000164123	ENSG00000164123
t20476	wE	Non-re	Non-re	Non-re	Non-re	NA	NA	NA
t20477	aE	wE	Non-re	Non-re	Non-re	NA	NA	NA
t20478	wE	wE	Non-re	aE	Non-re	NA	NA	NA
t20479	wE	Non-re	wE	Non-re	Non-re	NA	NA	NA
t20480	wE	wE	wE	Non-re	Non-re	gE	ENSG00000168843	ENSG00000168843
t20481	sE	wE	Non-re	Non-re	Non-re	gE	ENSG00000168843	ENSG00000168843
t20482	wE	wE	wE	wE	Non-re	NA	NA	NA
t20483	aE	wE	Non-re	Non-re	Non-re	NA	NA	NA
t20484	wE	Non-re	wE	Non-re	Non-re	gE	ENSG00000145416	ENSG00000145416
t20485	wE	Non-re	Non-re	Non-re	Non-re	gE	ENSG00000249500	ENSG00000249500
t20486	wE	Non-re	Non-re	Non-re	Non-re	gE	ENSG00000249675	ENSG00000249675
t20487	wE	Non-re	Non-re	wE	Non-re	gE	ENSG00000196104	ENSG00000196104
t20488	wE	aE	wE	wE	Non-re	gE	ENSG00000196104	ENSG00000196104
t20489	sE	sE	wE	Non-re	Non-re	gE	ENSG00000154447	ENSG00000154447
t20490	sE	sE	aE	Non-re	Non-re	gE	ENSG00000251171	ENSG00000251171
t20491	aE	wE	Non-re	wE	Non-re	NA	NA	NA
t20492	wE	Non-re	Non-re	Non-re	Non-re	gE	ENSG00000198948	ENSG00000198948
t20493	wE	Non-re	Non-re	Non-re	wE	NA	NA	NA
t20494	wE	wE	Non-re	wE	wE	NA	NA	NA
t20495	wE	Non-re	Non-re	wE	Non-re	NA	NA	NA
t20496	aE	wE	Non-re	wE	Non-re	NA	NA	NA
t20497	wE	Non-re	wE	wE	Non-re	gE	ENSG00000168594	ENSG00000168594
t20498	wE	wE	Non-re	Non-re	Non-re	gE	ENSG00000251504	ENSG00000251504
t20499	wE	Non-re	Non-re	Non-re	Non-re	gE	ENSG00000251504	ENSG00000251504
t20500	wE	Non-re	Non-re	Non-re	Non-re	NA	NA	NA
t20501	wE	Non-re	Non-re	Non-re	Non-re	NA	NA	NA
t20502	wE	wE	wE	Non-re	Non-re	prE	ENSG00000248816	ENSG00000248816
t20503	wE	Non-re	Non-re	Non-re	Non-re	gE	ENSG00000151718	ENSG00000151718
t20504	aE	aE	wE	Non-re	Non-re	gE	ENSG00000109794	ENSG00000109794
t20505	aE	aE	Non-re	aE	sE	gE	ENSG00000113504	ENSG00000113504
t20506	wE	Non-re	Non-re	Non-re	Non-re	P	ENSG00000263746	ENSG00000263746
t20507	wE	wE	wE	Non-re	Non-re	NA	NA	NA
t20508	wE	sE	wE	Non-re	Non-re	gE	ENSG00000145545	ENSG00000145545
t20509	wE	Non-re	wE	Non-re	Non-re	gE	ENSG00000200243	ENSG00000200243
t20510	wE	wE	wE	wE	wE	gE	ENSG00000078295	ENSG00000078295
t20511	wE	Non-re	wE	Non-re	Non-re	gE	ENSG00000112902	ENSG00000112902
t20512	wE	Non-re	wE	Non-re	Non-re	gE	ENSG00000112902	ENSG00000112902
t20513	aE	wE	wE	Non-re	Non-re	P	ENSG00000248537	ENSG00000248537
t20514	wE	wE	wE	Non-re	Non-re	PiE	ENSG00000248537	ENSG00000248537
t20515	wE	Non-re	aE	Non-re	Non-re	gE	ENSG00000248537	ENSG00000248537
t20516	aE	Non-re	Non-re	Non-re	Non-re	gE	ENSG00000248537	ENSG00000248537
t20517	wE	Non-re	wE	Non-re	Non-re	gE	ENSG00000112902	ENSG00000112902
t20518	wE	Non-re	Non-re	Non-re	Non-re	gE	ENSG00000112902	ENSG00000112902
t20519	wE	Non-re	Non-re	wE	Non-re	gE	ENSG00000112902	ENSG00000112902
t20520	wE	aE	wE	wE	Non-re	P	ENSG00000279698	ENSG00000279698
t20521	wE	Non-re	Non-re	wE	Non-re	P	ENSG00000250786	ENSG00000250786
t20522	wE	Non-re	Non-re	Non-re	Non-re	NA	NA	NA
t20523	wE	wE	Non-re	aE	Non-re	gE	ENSG00000169862	ENSG00000169862
t20524	wE	wE	Non-re	Non-re	Non-re	NA	NA	NA
t20525	wE	wE	wE	Non-re	wE	gE	ENSG00000249937	ENSG00000249937
t20526	wE	wE	wE	wE	wE	NA	NA	NA
t20527	wE	Non-re	Non-re	Non-re	Non-re	gE	ENSG00000151388	ENSG00000151388
t20528	aE	Non-re	Non-re	Non-re	Non-re	gE	ENSG00000151388	ENSG00000151388
t20529	wE	wP	Non-re	wE	Non-re	prE	ENSG00000113492	ENSG00000113492
t20530	sE	aE	sE	aE	pE	gE	ENSG00000164190	ENSG00000164190
t20531	wE	wE	wE	aE	Non-re	gE	ENSG00000082068	ENSG00000082068
t20532	aE	sE	wE	aE	wE	gE	ENSG00000082068	ENSG00000082068
t20533	wE	wE	wE	Non-re	Non-re	gE	ENSG00000271334	ENSG00000271334
t20534	aE	wE	wE	wE	Non-re	NA	NA	NA
t20535	wE	Non-re	Non-re	wE	Non-re	gE	ENSG00000250048	ENSG00000250048
t20536	wE	wE	wE	wE	Non-re	NA	NA	NA
t20537	wE	wE	Non-re	Non-re	Non-re	NA	NA	NA
t20538	wE	wE	wE	wE	Non-re	gE	ENSG00000070193	ENSG00000070193
t20539	wE	aE	wE	wE	wE	gE	ENSG00000251141	ENSG00000251141
t20540	wE	Non-re	wE	Non-re	Non-re	NA	NA	NA
t20541	aE	wE	Non-re	Non-re	Non-re	NA	NA	NA
t20542	wE	Non-re	Non-re	Non-re	Non-re	NA	NA	NA
t20543	wE	aE	wE	wE	wE	gE	ENSG00000151883	ENSG00000151883
t20544	wE	wE	aE	Non-re	Non-re	NA	NA	NA
t20545	aE	aE	aE	aE	wE	gE	ENSG00000185305	ENSG00000185305
t20546	wE	Non-re	Non-re	Non-re	Non-re	gE	ENSG00000185305	ENSG00000185305
t20547	wE	wE	wE	Non-re	Non-re	gE	ENSG00000249069	ENSG00000249069
t20548	wE	aE	wE	wE	wE	gE	ENSG00000164509	ENSG00000164509
t20549	wE	wE	Non-re	aE	Non-re	gE	ENSG00000113448	ENSG00000113448
t20550	wE	wE	Non-re	aE	Non-re	gE	ENSG00000113448	ENSG00000113448
t20551	wE	wE	wE	wE	wE	prE	ENSG00000068796	ENSG00000068796
t20552	wE	wE	wE	Non-re	wE	NA	NA	NA
t20553	wE	Non-re	Non-re	Non-re	Non-re	EiE	ENSG00000164197,ENSG00000186479	ENSG00000164197,ENSG00000186479
t20554	wE	Non-re	Non-re	Non-re	Non-re	gE	ENSG00000164197	ENSG00000164197
t20555	wE	wE	wE	wE	Non-re	gE	ENSG00000236068	ENSG00000236068
t20556	wE	wE	wE	wE	Non-re	gE	ENSG00000186479	ENSG00000186479
t20557	wE	wE	wE	Non-re	wE	NA	NA	NA
t20558	wE	wE	Non-re	Non-re	Non-re	P	ENSG00000272354	ENSG00000272354
t20559	wE	wE	wE	wE	wE	NA	NA	NA
t20560	wE	aE	wE	aE	wE	NA	NA	NA
t20561	wE	wE	wE	wE	wE	gE	ENSG00000249364	ENSG00000249364
t20562	wE	wE	aE	aE	wE	NA	NA	NA
t20563	wE	wE	wE	Non-re	Non-re	NA	NA	NA
t20564	aE	wE	wE	aE	pE	NA	NA	NA
t20565	aE	Non-re	Non-re	Non-re	Non-re	prE	ENSG00000249149	ENSG00000249149
t20566	wE	Non-re	wE	aE	wE	gE	ENSG00000214944	ENSG00000214944
t20567	wE	Non-re	Non-re	Non-re	Non-re	gE	ENSG00000214944	ENSG00000214944
t20568	wE	wE	wE	wE	Non-re	gE	ENSG00000248673	ENSG00000248673
t20569	wE	wE	Non-re	Non-re	Non-re	EiE	ENSG00000248673	ENSG00000248673
t20570	aE	wE	wE	Non-re	Non-re	prE	ENSG00000251419	ENSG00000251419
t20571	wE	wE	wE	wE	Non-re	gE	ENSG00000122012	ENSG00000122012
t20572	sE	sE	Non-re	Non-re	Non-re	prE	ENSG00000249713	ENSG00000249713
t20573	wE	wE	wE	wE	Non-re	prE	ENSG00000251566	ENSG00000251566
t20574	wE	aE	wE	aE	wE	gE	ENSG00000113231	ENSG00000113231
t20575	wE	wE	Non-re	wE	Non-re	gE	ENSG00000113231	ENSG00000113231
t20576	aE	wE	wE	wE	Non-re	NA	NA	NA
t20577	wE	Non-re	Non-re	Non-re	Non-re	NA	NA	NA
t20578	wE	wE	wE	Non-re	Non-re	gE	ENSG00000132842	ENSG00000132842
t20579	wE	wE	wE	wE	Non-re	prE	ENSG00000254310	ENSG00000254310
t20580	wE	Non-re	wE	Non-re	Non-re	PiE	ENSG00000249438	ENSG00000249438
t20581	wE	wE	Non-re	Non-re	Non-re	gE	ENSG00000152422	ENSG00000152422
t20582	wE	wE	wE	Non-re	wE	gE	ENSG00000145681	ENSG00000145681
t20583	wE	wE	Non-re	Non-re	Non-re	NA	NA	NA
t20584	wE	wE	Non-re	wE	Non-re	PiE	ENSG00000265919	ENSG00000265919
t20585	aE	wE	wE	Non-re	Non-re	NA	NA	NA
t20586	sE	aE	wE	wE	wE	gE	ENSG00000248309	ENSG00000248309
t20587	wE	Non-re	Non-re	Non-re	Non-re	gE	ENSG00000248309	ENSG00000248309
t20588	wE	Non-re	Non-re	Non-re	Non-re	gE	ENSG00000248309	ENSG00000248309
t20589	wE	wE	wE	wE	wE	NA	NA	NA
t20590	wE	wE	aE	aE	pE	NA	NA	NA
t20591	wE	Non-re	wE	Non-re	Non-re	prE	ENSG00000253321	ENSG00000253321
t20592	wE	wE	wE	Non-re	Non-re	NA	NA	NA
t20593	wE	aE	wE	aE	Non-re	gE	ENSG00000164199	ENSG00000164199
t20594	wE	wE	wE	wE	Non-re	gE	ENSG00000164199	ENSG00000164199
t20595	wE	Non-re	wE	wE	wE	gE	ENSG00000164199	ENSG00000164199
t20596	wE	wE	Non-re	Non-re	Non-re	NA	NA	NA
t20597	pE	pE	aE	Non-re	pE	P	ENSG00000278905	ENSG00000278905
t20598	wE	Non-re	Non-re	Non-re	Non-re	gE	ENSG00000113391	ENSG00000113391
t20599	wE	aE	wE	wE	aE	P	ENSG00000272406	ENSG00000272406
t20600	sE	Non-re	sE	Non-re	Non-re	gE	ENSG00000113391	ENSG00000113391
t20601	aE	sE	aE	wE	aE	prE	ENSG00000185261	ENSG00000185261
t20602	wE	wE	wE	wE	Non-re	prE	ENSG00000164307	ENSG00000164307
t20603	wE	wE	Non-re	wE	wE	gE	ENSG00000250331	ENSG00000250331
t20604	wE	Non-re	Non-re	Non-re	Non-re	NA	NA	NA
t20605	wE	wE	Non-re	Non-re	Non-re	NA	NA	NA
t20606	wE	wE	wE	aE	Non-re	NA	NA	NA
t20607	wE	wE	wE	Non-re	wE	NA	NA	NA
t20608	aE	sE	aE	Non-re	Non-re	gE	ENSG00000145730	ENSG00000145730
t20609	wE	Non-re	Non-re	wE	Non-re	NA	NA	NA
t20610	wE	wE	wE	wE	Non-re	NA	NA	NA
t20611	aE	wE	wE	pE	Non-re	NA	NA	NA
t20612	wE	wE	Non-re	wE	wE	NA	NA	NA
t20613	wE	wE	Non-re	wE	Non-re	NA	NA	NA
t20614	aE	wE	Non-re	aE	aE	NA	NA	NA
t20615	aE	aE	Non-re	aE	Non-re	gE	ENSG00000184349	ENSG00000184349
t20616	wE	wE	wE	Non-re	Non-re	gE	ENSG00000145743	ENSG00000145743
t20617	aE	sE	sE	wE	aE	prE	ENSG00000249921	ENSG00000249921
t20618	wE	Non-re	wE	Non-re	Non-re	gE	ENSG00000186952	ENSG00000186952
t20619	wE	wE	wE	Non-re	wE	NA	NA	NA
t20620	wE	wE	wE	Non-re	Non-re	NA	NA	NA
t20621	wE	wE	Non-re	Non-re	Non-re	NA	NA	NA
t20622	aE	Non-re	wE	Non-re	Non-re	NA	NA	NA
t20623	wE	wE	wE	Non-re	Non-re	NA	NA	NA
t20624	aE	wE	Non-re	aE	wE	gE	ENSG00000080709	ENSG00000080709
t20625	aE	wE	wE	Non-re	Non-re	P	ENSG00000249026	ENSG00000249026
t20626	aE	sE	wE	Non-re	aE	gE	ENSG00000177879	ENSG00000177879
t20627	aE	sE	wE	Non-re	sE	prE	ENSG00000232916	ENSG00000232916
t20628	wE	Non-re	Non-re	Non-re	Non-re	gE	ENSG00000145781	ENSG00000145781
t20629	wE	aE	Non-re	Non-re	Non-re	gE	ENSG00000248445	ENSG00000248445
t20630	wE	wE	wE	Non-re	pE	NA	NA	NA
t20631	wE	wE	wE	Non-re	aE	NA	NA	NA
t20632	aE	sE	sE	Non-re	sE	gE	ENSG00000172869	ENSG00000172869
t20633	sE	aE	wE	aE	wE	gE	ENSG00000133835	ENSG00000133835
t20634	wE	wE	wE	Non-re	Non-re	gE	ENSG00000133835	ENSG00000133835
t20635	wE	wE	wE	wE	Non-re	NA	NA	NA
t20636	aE	wE	Non-re	wE	aE	NA	NA	NA
t20637	aE	sE	wE	Non-re	wE	NA	NA	NA
t20638	wE	wE	Non-re	Non-re	Non-re	NA	NA	NA
t20639	wE	Non-re	Non-re	Non-re	Non-re	gE	ENSG00000250602	ENSG00000250602
t20640	wE	wE	wE	Non-re	Non-re	P	ENSG00000248799	ENSG00000248799
t20641	aE	wE	Non-re	Non-re	Non-re	prE	ENSG00000230561	ENSG00000230561
t20642	wE	wE	wE	Non-re	Non-re	gE	ENSG00000230561	ENSG00000230561
t20643	aE	wE	wE	wE	Non-re	gE	ENSG00000230561	ENSG00000230561
t20644	aE	aE	wE	Non-re	Non-re	gE	ENSG00000245937	ENSG00000245937
t20645	wE	aE	wE	Non-re	wE	P	ENSG00000250329	ENSG00000250329
t20646	aE	aE	wE	wE	sE	gE	ENSG00000064651	ENSG00000064651
t20647	wE	Non-re	Non-re	Non-re	Non-re	NA	NA	NA
t20648	wE	sE	wE	wE	wE	gE	ENSG00000273217	ENSG00000273217
t20649	wE	Non-re	sE	aE	aE	gE	ENSG00000072364	ENSG00000072364
t20650	wE	wE	wE	Non-re	Non-re	gE	ENSG00000053108	ENSG00000053108
t20651	wE	Non-re	wE	Non-re	Non-re	NA	NA	NA
t20652	wE	Non-re	wE	wE	Non-re	NA	NA	NA
t20653	wE	aE	wE	Non-re	Non-re	NA	NA	NA
t20654	wE	Non-re	Non-re	Non-re	wE	NA	NA	NA
t20655	wE	aE	wE	Non-re	pE	P	ENSG00000255833	ENSG00000255833
t20656	wE	Non-re	wE	wE	Non-re	gE	ENSG00000250947	ENSG00000250947
t20657	wE	wE	aE	Non-re	aE	NA	NA	NA
t20658	wE	Non-re	Non-re	Non-re	Non-re	gE	ENSG00000152377	ENSG00000152377
t20659	wE	Non-re	Non-re	Non-re	Non-re	gE	ENSG00000152377	ENSG00000152377
t20660	wE	wE	wE	wE	wE	NA	NA	NA
t20661	wE	aE	Non-re	Non-re	Non-re	gE	ENSG00000146021	ENSG00000146021
t20662	wE	wE	wE	wE	aE	NA	NA	NA
t20663	wE	wE	Non-re	Non-re	Non-re	gE	ENSG00000231185	ENSG00000231185
t20664	wE	wE	wE	aE	wE	gE	ENSG00000145819	ENSG00000145819
t20665	sE	aE	wE	wE	wE	gE	ENSG00000249881	ENSG00000249881
t20666	wE	wE	wE	wE	Non-re	NA	NA	NA
t20667	wE	wE	wE	Non-re	wE	gE	ENSG00000186314	ENSG00000186314
t20668	wE	aE	Non-re	Non-re	Non-re	NA	NA	NA
t20669	wE	Non-re	Non-re	Non-re	Non-re	PiE	ENSG00000200161	ENSG00000200161
t20670	wE	wE	wE	wE	wE	NA	NA	NA
t20671	wE	wE	wE	wE	wE	NA	NA	NA
t20672	wE	Non-re	Non-re	wE	wE	gE	ENSG00000169247	ENSG00000169247
t20673	wE	wE	wE	wE	aE	gE	ENSG00000173210	ENSG00000173210
t20674	aE	aE	wE	wE	Non-re	gE	ENSG00000183111	ENSG00000183111
t20675	wE	wE	wE	wE	wE	NA	NA	NA
t20676	wE	wE	wE	wE	wE	prE	ENSG00000182578	ENSG00000182578
t20677	wE	aE	wE	Non-re	wE	PiE	ENSG00000272112	ENSG00000272112
t20678	wE	Non-re	wE	Non-re	wE	prE	ENSG00000222308	ENSG00000222308
t20679	wE	wE	wE	aE	aE	gE	ENSG00000254226	ENSG00000254226
t20680	wE	wE	Non-re	wE	pE	NA	NA	NA
t20681	wE	wE	Non-re	Non-re	Non-re	NA	NA	NA
t20682	sE	sE	wE	wE	wE	gE	ENSG00000164574	ENSG00000164574
t20683	wE	Non-re	wE	Non-re	Non-re	NA	NA	NA
t20684	wE	wE	Non-re	wE	Non-re	NA	NA	NA
t20685	wE	wE	wE	wE	Non-re	gE	ENSG00000170624	ENSG00000170624
t20686	wE	Non-re	Non-re	Non-re	Non-re	gE	ENSG00000170624	ENSG00000170624
t20687	wE	wE	wE	wE	Non-re	NA	NA	NA
t20688	wE	wE	wE	wE	aE	NA	NA	NA
t20689	wE	wE	wE	wE	wE	NA	NA	NA
t20690	aE	sE	aE	sE	aE	gE	ENSG00000164330	ENSG00000164330
t20691	aE	wE	wE	wE	aE	gE	ENSG00000249738	ENSG00000249738
t20692	wE	Non-re	Non-re	Non-re	Non-re	NA	NA	NA
t20693	wE	Non-re	Non-re	Non-re	Non-re	NA	NA	NA
t20694	wE	wE	Non-re	Non-re	Non-re	NA	NA	NA
t20695	aE	wE	wE	wE	Non-re	gE	ENSG00000250061	ENSG00000250061
t20696	wE	Non-re	Non-re	Non-re	Non-re	gE	ENSG00000145934	ENSG00000145934
t20697	wE	Non-re	wE	wE	Non-re	gE	ENSG00000254192	ENSG00000254192
t20698	wE	wE	wE	wE	wE	gE	ENSG00000184347	ENSG00000184347
t20699	wE	wE	wE	Non-re	Non-re	gE	ENSG00000182132	ENSG00000182132
t20700	wE	wE	Non-re	Non-re	Non-re	NA	NA	NA
t20701	sE	wE	wE	Non-re	aE	NA	NA	NA
t20702	aE	wE	wE	Non-re	Non-re	NA	NA	NA
t20703	wE	wE	wE	wE	Non-re	prE	ENSG00000248355	ENSG00000248355
t20704	wE	wE	wE	Non-re	wE	NA	NA	NA
t20705	wE	Non-re	Non-re	Non-re	Non-re	gE	ENSG00000050767	ENSG00000050767
t20706	wE	wE	wE	Non-re	Non-re	gE	ENSG00000112699	ENSG00000112699
t20707	wE	wE	wE	wE	Non-re	gE	ENSG00000112699	ENSG00000112699
t20708	wE	Non-re	aE	Non-re	Non-re	prE	ENSG00000112699	ENSG00000112699
t20709	wE	wE	wE	Non-re	Non-re	gE	ENSG00000250903	ENSG00000250903
t20710	wE	Non-re	Non-re	Non-re	Non-re	NA	NA	NA
t20711	wE	wE	wE	wE	wE	gE	ENSG00000214113	ENSG00000214113
t20712	wE	Non-re	wE	Non-re	Non-re	NA	NA	NA
t20713	aE	wE	wE	wE	aE	gE	ENSG00000124491	ENSG00000124491
t20714	wE	wE	wE	Non-re	wE	gE	ENSG00000124491	ENSG00000124491
t20715	wE	wE	Non-re	Non-re	wE	gE	ENSG00000226281	ENSG00000226281
t20716	wE	wE	wE	aE	aE	NA	NA	NA
t20717	aE	wE	Non-re	Non-re	Non-re	P	ENSG00000274541	ENSG00000274541
t20718	wE	sE	wE	wE	aE	gE	ENSG00000233656	ENSG00000233656
t20719	wE	wE	wE	wE	wE	NA	NA	NA
t20720	wE	Non-re	aE	Non-re	Non-re	NA	NA	NA
t20721	wE	Non-re	wE	Non-re	Non-re	NA	NA	NA
t20722	wE	Non-re	wE	Non-re	Non-re	NA	NA	NA
t20723	wE	wE	wE	Non-re	Non-re	NA	NA	NA
t20724	wE	wE	wE	wE	Non-re	NA	NA	NA
t20725	wE	wE	wE	Non-re	Non-re	gE	ENSG00000234015	ENSG00000234015
t20726	aE	wE	wE	Non-re	Non-re	NA	NA	NA
t20727	sE	sE	sE	aE	Non-re	gE	ENSG00000145990	ENSG00000145990
t20728	wE	wE	wE	Non-re	aE	EiE	ENSG00000008083	ENSG00000008083
t20729	wE	wE	wE	wE	Non-re	NA	NA	NA
t20730	aE	wE	wE	Non-re	wE	NA	NA	NA
t20731	wE	aE	wE	wE	Non-re	NA	NA	NA
t20732	wE	pE	aE	aE	wE	NA	NA	NA
t20733	aE	Non-re	sE	aE	aE	gE	ENSG00000145996	ENSG00000145996
t20734	aE	Non-re	wE	Non-re	wE	NA	NA	NA
t20735	wE	Non-re	wE	wE	wE	prE	ENSG00000227089	ENSG00000227089
t20736	wE	aE	wE	aE	aE	gE	ENSG00000272168	ENSG00000272168
t20737	wE	wE	aE	sE	wE	gE	ENSG00000272168	ENSG00000272168
t20738	wE	Non-re	aE	sE	wE	gE	ENSG00000272168	ENSG00000272168
t20739	wE	wE	Non-re	wE	wE	gE	ENSG00000137261	ENSG00000137261
t20740	aE	Non-re	Non-re	Non-re	Non-re	prE	ENSG00000207490	ENSG00000207490
t20741	wE	sE	sE	Non-re	Non-re	gE	ENSG00000158691	ENSG00000158691
t20742	wE	wE	wE	Non-re	Non-re	P	ENSG00000277661	ENSG00000277661
t20743	wE	aE	wE	aE	aE	gE	ENSG00000197171	ENSG00000197171
t20744	wE	wE	wE	Non-re	Non-re	P	ENSG00000227609	ENSG00000227609
t20745	wE	aE	wE	wE	wE	gE	ENSG00000228022	ENSG00000228022
t20746	wE	pE	wE	wE	wE	gE	ENSG00000124678	ENSG00000124678
t20747	aE	aE	wE	wE	pE	gE	ENSG00000007866	ENSG00000007866
t20748	wE	wE	wE	wE	wE	gE	ENSG00000112041	ENSG00000112041
t20749	wE	wE	wE	Non-re	Non-re	NA	NA	NA
t20750	aE	wE	wE	wE	Non-re	gE	ENSG00000183826	ENSG00000183826
t20751	aE	wE	Non-re	Non-re	Non-re	gE	ENSG00000124721	ENSG00000124721
t20752	wE	aE	wE	wE	aE	prE	ENSG00000095981	ENSG00000095981
t20753	wE	Non-re	Non-re	Non-re	Non-re	gE	ENSG00000164627	ENSG00000164627
t20754	wE	Non-re	Non-re	Non-re	wE	gE	ENSG00000164627	ENSG00000164627
t20755	wE	Non-re	Non-re	Non-re	Non-re	gE	ENSG00000164627	ENSG00000164627
t20756	wE	Non-re	Non-re	Non-re	wE	gE	ENSG00000164627	ENSG00000164627
t20757	wE	Non-re	Non-re	Non-re	Non-re	NA	NA	NA
t20758	wE	Non-re	Non-re	Non-re	wE	NA	NA	NA
t20759	wE	Non-re	Non-re	Non-re	Non-re	NA	NA	NA
t20760	wE	Non-re	Non-re	wE	Non-re	NA	NA	NA
t20761	wE	wE	wE	wE	pE	prE	ENSG00000204091	ENSG00000204091
t20762	wE	wE	wE	wE	Non-re	prE	ENSG00000226454	ENSG00000226454
t20763	wE	Non-re	wE	wE	Non-re	P	ENSG00000112599	ENSG00000112599
t20764	aE	aE	Non-re	Non-re	aE	gE	ENSG00000171467	ENSG00000171467
t20765	wE	wE	wE	Non-re	wE	P	ENSG00000237530	ENSG00000237530
t20766	wE	wE	wE	Non-re	Non-re	gE	ENSG00000172348	ENSG00000172348
t20767	wE	Non-re	Non-re	Non-re	Non-re	gE	ENSG00000146233	ENSG00000146233
t20768	wE	wE	wE	wE	wE	gE	ENSG00000244694	ENSG00000244694
t20769	wE	Non-re	Non-re	Non-re	Non-re	gE	ENSG00000124490	ENSG00000124490
t20770	pE	pE	aE	pE	pE	gE	ENSG00000008196	ENSG00000008196
t20771	aE	Non-re	Non-re	Non-re	Non-re	NA	NA	NA
t20772	aE	Non-re	Non-re	Non-re	Non-re	NA	NA	NA
t20773	wE	Non-re	wE	Non-re	Non-re	gE	ENSG00000170927	ENSG00000170927
t20774	wE	aE	Non-re	Non-re	aE	gE	ENSG00000170927	ENSG00000170927
t20775	wE	Non-re	Non-re	Non-re	Non-re	NA	NA	NA
t20776	wE	aE	wE	wE	wE	P	ENSG00000218049	ENSG00000218049
t20777	wE	wE	Non-re	wE	wE	gE	ENSG00000137269	ENSG00000137269
t20778	aE	wE	wE	Non-re	wE	NA	NA	NA
t20779	wE	wE	wE	Non-re	Non-re	NA	NA	NA
t20780	aE	Non-re	Non-re	Non-re	aE	NA	NA	NA
t20781	wE	Non-re	Non-re	wE	Non-re	gE	ENSG00000188107	ENSG00000188107
t20782	wE	wE	wE	wE	wE	prE	ENSG00000223504	ENSG00000223504
t20783	wE	wE	Non-re	Non-re	Non-re	gE	ENSG00000112280	ENSG00000112280
t20784	wE	wE	Non-re	Non-re	wE	prE	ENSG00000237643	ENSG00000237643
t20785	wE	Non-re	Non-re	Non-re	Non-re	gE	ENSG00000217483	ENSG00000217483
t20786	wE	Non-re	Non-re	Non-re	Non-re	NA	NA	NA
t20787	wE	sE	wE	wE	Non-re	gE	ENSG00000233844	ENSG00000233844
t20788	wE	sE	wE	wE	Non-re	gE	ENSG00000185760	ENSG00000185760
t20789	aE	Non-re	Non-re	Non-re	aE	gE	ENSG00000229154	ENSG00000229154
t20790	aE	Non-re	wE	Non-re	Non-re	gE	ENSG00000223786	ENSG00000223786
t20791	wE	Non-re	Non-re	Non-re	Non-re	NA	NA	NA
t20792	wE	wE	wE	Non-re	wE	NA	NA	NA
t20793	aE	wE	wE	aE	Non-re	prE	ENSG00000263533	ENSG00000263533
t20794	wE	Non-re	Non-re	aE	Non-re	prE	ENSG00000263533	ENSG00000263533
t20795	wE	wE	Non-re	aE	wE	gE	ENSG00000118407	ENSG00000118407
t20796	wE	wE	wE	wE	wE	NA	NA	NA
t20797	wE	Non-re	wE	wE	wE	gE	ENSG00000196586	ENSG00000196586
t20798	aE	wE	wE	Non-re	sE	gE	ENSG00000196586	ENSG00000196586
t20799	wE	Non-re	wE	wE	Non-re	prE	ENSG00000118418	ENSG00000118418
t20800	wE	wE	wE	Non-re	Non-re	P	ENSG00000201464	ENSG00000201464
t20801	wE	wE	wE	wE	Non-re	gE	ENSG00000065609	ENSG00000065609
t20802	wE	aE	wE	Non-re	Non-re	NA	NA	NA
t20803	wE	Non-re	Non-re	aE	wE	NA	NA	NA
t20804	wE	wE	wE	wE	Non-re	gE	ENSG00000135318	ENSG00000135318
t20805	aE	aE	Non-re	Non-re	Non-re	prE	ENSG00000203872	ENSG00000203872
t20806	wE	aE	wE	wE	Non-re	NA	NA	NA
t20807	wE	wE	wE	wE	aE	prE	ENSG00000146281	ENSG00000146281
t20808	wE	wE	Non-re	Non-re	Non-re	NA	NA	NA
t20809	wE	wE	Non-re	Non-re	Non-re	NA	NA	NA
t20810	wE	wE	wE	wE	wE	NA	NA	NA
t20811	wE	wE	wE	Non-re	wE	NA	NA	NA
t20812	aE	aE	wE	Non-re	Non-re	NA	NA	NA
t20813	aE	Non-re	Non-re	wE	Non-re	NA	NA	NA
t20814	wE	Non-re	Non-re	wE	Non-re	NA	NA	NA
t20815	wE	Non-re	Non-re	Non-re	Non-re	NA	NA	NA
t20816	wE	Non-re	Non-re	Non-re	Non-re	NA	NA	NA
t20817	wE	wE	wE	wE	Non-re	NA	NA	NA
t20818	wE	Non-re	Non-re	Non-re	Non-re	gE	ENSG00000135537	ENSG00000135537
t20819	wE	Non-re	wE	Non-re	wE	gE	ENSG00000155085	ENSG00000155085
t20820	wE	Non-re	Non-re	Non-re	Non-re	prE	ENSG00000203797	ENSG00000203797
t20821	wE	wE	wE	wE	wE	NA	NA	NA
t20822	aE	aE	wE	aE	wE	NA	NA	NA
t20823	aE	aE	wE	wE	wE	NA	NA	NA
t20824	wE	wE	wE	wE	wE	gE	ENSG00000231912	ENSG00000231912
t20825	wE	wE	Non-re	wE	wE	NA	NA	NA
t20826	wE	Non-re	wE	Non-re	Non-re	NA	NA	NA
t20827	wE	Non-re	Non-re	Non-re	Non-re	NA	NA	NA
t20828	wE	Non-re	Non-re	Non-re	Non-re	NA	NA	NA
t20829	wE	wE	Non-re	Non-re	Non-re	NA	NA	NA
t20830	aE	Non-re	Non-re	Non-re	Non-re	NA	NA	NA
t20831	wE	wE	wE	Non-re	Non-re	NA	NA	NA
t20832	wE	Non-re	Non-re	Non-re	Non-re	NA	NA	NA
t20833	wE	wE	Non-re	Non-re	Non-re	NA	NA	NA
t20834	wE	wE	Non-re	Non-re	Non-re	prE	ENSG00000146373	ENSG00000146373
t20835	wE	Non-re	wE	Non-re	wE	NA	NA	NA
t20836	wE	wE	wE	wE	wE	gE	ENSG00000111911	ENSG00000111911
t20837	wE	wE	wE	Non-re	wE	prE	ENSG00000207632	ENSG00000207632
t20838	wE	wE	Non-re	Non-re	Non-re	NA	NA	NA
t20839	wE	wE	Non-re	Non-re	Non-re	gE	ENSG00000172673	ENSG00000172673
t20840	aE	wE	Non-re	Non-re	Non-re	gE	ENSG00000227945	ENSG00000227945
t20841	wE	wE	Non-re	Non-re	Non-re	gE	ENSG00000152894	ENSG00000152894
t20842	wE	wE	wE	Non-re	wE	gE	ENSG00000152894	ENSG00000152894
t20843	aE	wE	Non-re	Non-re	pE	gE	ENSG00000152894	ENSG00000152894
t20844	wE	wE	Non-re	Non-re	Non-re	gE	ENSG00000152894	ENSG00000152894
t20845	wE	wE	Non-re	wE	Non-re	gE	ENSG00000152894	ENSG00000152894
t20846	wE	wE	Non-re	Non-re	Non-re	gE	ENSG00000152894	ENSG00000152894
t20847	wE	wE	wE	Non-re	Non-re	prE	ENSG00000206982	ENSG00000206982
t20848	wE	wE	wE	Non-re	Non-re	NA	NA	NA
t20849	wE	wE	wE	wE	Non-re	prE	ENSG00000220110	ENSG00000220110
t20850	wE	wE	Non-re	Non-re	Non-re	NA	NA	NA
t20851	aE	wE	Non-re	Non-re	Non-re	NA	NA	NA
t20852	wE	wE	wE	wE	Non-re	gE	ENSG00000196569	ENSG00000196569
t20853	wE	wE	wE	Non-re	wE	NA	NA	NA
t20854	aE	aE	wE	sE	wE	gE	ENSG00000164484	ENSG00000164484
t20855	wE	wE	wE	aE	Non-re	gE	ENSG00000164484	ENSG00000164484
t20856	aE	sE	aE	sE	sE	gE	ENSG00000079819	ENSG00000079819
t20857	wE	wE	wE	Non-re	Non-re	gE	ENSG00000079819	ENSG00000079819
t20858	wE	wE	wE	aE	wE	gE	ENSG00000231028	ENSG00000231028
t20859	aE	wE	wE	wE	pE	NA	NA	NA
t20860	wE	wE	aE	Non-re	wE	NA	NA	NA
t20861	wE	wE	aE	Non-re	wE	prE	ENSG00000051620	ENSG00000051620
t20862	wE	Non-re	wE	Non-re	wE	NA	NA	NA
t20863	wE	wE	Non-re	Non-re	wE	NA	NA	NA
t20864	wE	Non-re	Non-re	Non-re	wE	P	ENSG00000217495	ENSG00000217495
t20865	sE	sE	Non-re	aE	aE	prE	ENSG00000278206	ENSG00000278206
t20866	wE	wE	wE	Non-re	wE	gE	ENSG00000112419	ENSG00000112419
t20867	wE	wE	wE	Non-re	wE	gE	ENSG00000152818	ENSG00000152818
t20868	aE	wE	aE	Non-re	Non-re	NA	NA	NA
t20869	wE	wE	wE	wE	wE	gE	ENSG00000152822	ENSG00000152822
t20870	wE	wE	wE	Non-re	aE	gE	ENSG00000233452	ENSG00000233452
t20871	wE	wE	wE	wE	Non-re	NA	NA	NA
t20872	wE	Non-re	wE	Non-re	Non-re	gE	ENSG00000203727	ENSG00000203727
t20873	wE	wE	wE	Non-re	aE	gE	ENSG00000091844	ENSG00000091844
t20874	wE	wE	wE	Non-re	Non-re	NA	NA	NA
t20875	wE	wE	wE	wE	Non-re	P	ENSG00000217085	ENSG00000217085
t20876	aE	wE	aE	aE	Non-re	gE	ENSG00000153721	ENSG00000153721
t20877	wE	wE	wE	Non-re	Non-re	NA	NA	NA
t20878	aE	aE	sE	aE	aE	gE	ENSG00000164674	ENSG00000164674
t20879	aE	aE	wE	Non-re	Non-re	gE	ENSG00000271913	ENSG00000271913
t20880	wE	Non-re	Non-re	wE	Non-re	gE	ENSG00000112541	ENSG00000112541
t20881	wE	aE	Non-re	aE	Non-re	prE	ENSG00000236627	ENSG00000236627
t20882	wE	Non-re	Non-re	Non-re	Non-re	gE	ENSG00000164458	ENSG00000164458
t20883	wE	wE	wE	aE	Non-re	gE	ENSG00000071242	ENSG00000071242
t20884	wE	Non-re	Non-re	Non-re	Non-re	gE	ENSG00000112562	ENSG00000112562
t20885	wP	Non-re	Non-re	Non-re	Non-re	NA	NA	NA
t20886	wE	Non-re	wE	Non-re	aE	prE	ENSG00000240230	ENSG00000240230
t20887	wE	Non-re	Non-re	Non-re	Non-re	gE	ENSG00000146555	ENSG00000146555
t20888	aE	Non-re	wE	aE	wE	NA	NA	NA
t20889	wE	wE	wE	wE	Non-re	gE	ENSG00000136297	ENSG00000136297
t20890	aE	sE	sE	wE	sE	prE	ENSG00000227719	ENSG00000227719
t20891	wE	Non-re	Non-re	Non-re	Non-re	NA	NA	NA
t20892	aE	Non-re	wE	Non-re	wE	NA	NA	NA
t20893	wE	Non-re	Non-re	Non-re	Non-re	gE	ENSG00000122584	ENSG00000122584
t20894	wE	Non-re	wE	Non-re	aE	gE	ENSG00000283117	ENSG00000283117
t20895	wE	wE	wE	Non-re	Non-re	NA	NA	NA
t20896	wE	Non-re	wE	wE	wE	gE	ENSG00000136267	ENSG00000136267
t20897	wE	wE	wE	Non-re	pE	gE	ENSG00000136267	ENSG00000136267
t20898	wE	wE	Non-re	Non-re	Non-re	gE	ENSG00000136267	ENSG00000136267
t20899	aE	Non-re	Non-re	Non-re	wE	gE	ENSG00000048052	ENSG00000048052
t20900	wE	wE	wE	Non-re	Non-re	gE	ENSG00000048052	ENSG00000048052
t20901	wE	Non-re	wE	wE	wE	NA	NA	NA
t20902	aE	Non-re	wE	Non-re	wE	NA	NA	NA
t20903	aE	Non-re	Non-re	Non-re	Non-re	P	ENSG00000234839	ENSG00000234839
t20904	wE	aE	wE	Non-re	Non-re	NA	NA	NA
t20905	wE	Non-re	Non-re	Non-re	Non-re	prE	ENSG00000136237	ENSG00000136237
t20906	wE	Non-re	wE	Non-re	aE	EiE	ENSG00000164649	ENSG00000164649
t20907	wE	aE	wE	wE	wE	NA	NA	NA
t20908	wE	wE	wE	Non-re	wE	gE	ENSG00000136235	ENSG00000136235
t20909	aE	pE	Non-re	Non-re	Non-re	NA	NA	NA
t20910	wE	Non-re	wE	Non-re	Non-re	prE	ENSG00000105928	ENSG00000105928
t20911	wE	wE	Non-re	wE	Non-re	NA	NA	NA
t20912	aE	wE	wE	Non-re	wE	NA	NA	NA
t20913	aE	wE	wE	Non-re	Non-re	NA	NA	NA
t20914	wE	Non-re	wE	Non-re	Non-re	gE	ENSG00000005020	ENSG00000005020
t20915	aE	Non-re	wE	wE	wE	NA	NA	NA
t20916	pE	Non-re	pE	pE	aE	P	ENSG00000257184	ENSG00000257184
t20917	wE	wE	wE	wE	wE	NA	NA	NA
t20918	aE	aE	aE	aE	aE	gE	ENSG00000180233	ENSG00000180233
t20919	aE	aE	aE	Non-re	Non-re	gE	ENSG00000254959	ENSG00000254959
t20920	wE	Non-re	Non-re	wE	wE	NA	NA	NA
t20921	wE	Non-re	wE	Non-re	wE	NA	NA	NA
t20922	wE	Non-re	Non-re	Non-re	Non-re	P	ENSG00000236460	ENSG00000236460
t20923	wE	wE	wE	wE	wE	gE	ENSG00000122507	ENSG00000122507
t20924	aE	Non-re	Non-re	Non-re	wE	NA	NA	NA
t20925	aE	Non-re	Non-re	aE	Non-re	gE	ENSG00000197085	ENSG00000197085
t20926	wE	wE	aE	wE	wE	gE	ENSG00000122557	ENSG00000122557
t20927	wE	wE	wE	aE	Non-re	gE	ENSG00000136250	ENSG00000136250
t20928	wE	Non-re	wE	wE	Non-re	gE	ENSG00000078053	ENSG00000078053
t20929	wE	pE	pE	pE	Non-re	P	ENSG00000224122	ENSG00000224122
t20930	wE	wE	wE	wE	wE	gE	ENSG00000175600	ENSG00000175600
t20931	wE	wE	Non-re	wE	Non-re	NA	NA	NA
t20932	aE	aE	wE	Non-re	aE	NA	NA	NA
t20933	wE	wE	wE	wE	wE	NA	NA	NA
t20934	wE	Non-re	wE	wE	wE	gE	ENSG00000002746	ENSG00000002746
t20935	aE	wE	wE	aE	Non-re	NA	NA	NA
t20936	aE	wE	Non-re	Non-re	Non-re	NA	NA	NA
t20937	wE	wE	Non-re	aE	Non-re	NA	NA	NA
t20938	aE	wE	wE	wE	Non-re	NA	NA	NA
t20939	wE	Non-re	wE	Non-re	Non-re	gE	ENSG00000106070	ENSG00000106070
t20940	wE	wE	wE	Non-re	wE	NA	NA	NA
t20941	aE	Non-re	Non-re	aE	Non-re	P	ENSG00000277544	ENSG00000277544
t20942	wE	wE	wE	wE	Non-re	gE	ENSG00000225718	ENSG00000225718
t20943	wE	wE	wE	wE	Non-re	NA	NA	NA
t20944	aE	aE	Non-re	wE	Non-re	gE	ENSG00000158321	ENSG00000158321
t20945	wE	Non-re	Non-re	aE	Non-re	gE	ENSG00000158321	ENSG00000158321
t20946	wE	Non-re	Non-re	wE	wE	prE	ENSG00000261467	ENSG00000261467
t20947	aE	Non-re	aE	aE	Non-re	gE	ENSG00000106665	ENSG00000106665
t20948	aE	Non-re	wE	Non-re	Non-re	gE	ENSG00000127946	ENSG00000127946
t20949	aE	aE	wE	wE	aE	prE	ENSG00000222432	ENSG00000222432
t20950	aE	wE	wE	Non-re	wE	prE	ENSG00000230853	ENSG00000230853
t20951	wE	wE	Non-re	wE	Non-re	gE	ENSG00000135218	ENSG00000135218
t20952	wE	wE	wE	Non-re	Non-re	NA	NA	NA
t20953	wE	Non-re	Non-re	Non-re	Non-re	gE	ENSG00000153956	ENSG00000153956
t20954	wE	Non-re	wE	Non-re	Non-re	gE	ENSG00000153956	ENSG00000153956
t20955	wE	wE	wE	Non-re	Non-re	gE	ENSG00000186472	ENSG00000186472
t20956	wE	Non-re	Non-re	Non-re	Non-re	NA	NA	NA
t20957	wE	Non-re	wE	wE	wE	NA	NA	NA
t20958	wE	wE	wE	wE	Non-re	NA	NA	NA
t20959	wE	Non-re	wE	Non-re	Non-re	prE	ENSG00000270812	ENSG00000270812
t20960	aE	Non-re	wE	Non-re	aE	gE	ENSG00000105792	ENSG00000105792
t20961	wE	Non-re	Non-re	Non-re	Non-re	NA	NA	NA
t20962	wE	Non-re	Non-re	Non-re	wE	NA	NA	NA
t20963	sE	Non-re	wE	Non-re	Non-re	gE	ENSG00000001629	ENSG00000001629
t20964	wE	Non-re	Non-re	Non-re	Non-re	gE	ENSG00000127928	ENSG00000127928
t20965	aE	wE	wE	aE	wE	NA	NA	NA
t20966	wE	wE	wE	Non-re	Non-re	NA	NA	NA
t20967	wE	wE	Non-re	Non-re	Non-re	NA	NA	NA
t20968	aE	sE	sE	sE	sE	gE	ENSG00000127922	ENSG00000127922
t20969	aE	Non-re	Non-re	Non-re	Non-re	PiE	ENSG00000284292	ENSG00000284292
t20970	wE	wE	Non-re	Non-re	Non-re	gE	ENSG00000189056	ENSG00000189056
t20971	sE	Non-re	sE	Non-re	Non-re	prE	ENSG00000272604	ENSG00000272604
t20972	wE	Non-re	aE	Non-re	wE	gE	ENSG00000146776	ENSG00000146776
t20973	wE	Non-re	wE	Non-re	wE	EiE	ENSG00000105835	ENSG00000105835
t20974	wE	Non-re	wE	Non-re	Non-re	gE	ENSG00000243797	ENSG00000243797
t20975	wE	Non-re	wE	Non-re	aE	gE	ENSG00000184903	ENSG00000184903
t20976	wE	wE	wE	wE	Non-re	gE	ENSG00000128512	ENSG00000128512
t20977	aE	wE	wE	Non-re	wE	gE	ENSG00000198839	ENSG00000198839
t20978	aE	Non-re	Non-re	Non-re	sE	gE	ENSG00000225457	ENSG00000225457
t20979	wE	Non-re	Non-re	Non-re	Non-re	gE	ENSG00000128573	ENSG00000128573
t20980	wE	Non-re	Non-re	Non-re	Non-re	gE	ENSG00000242072	ENSG00000242072
t20981	aE	sE	sE	Non-re	Non-re	gE	ENSG00000198898	ENSG00000198898
t20982	wE	Non-re	Non-re	Non-re	Non-re	gE	ENSG00000001626	ENSG00000001626
t20983	wE	wE	Non-re	Non-re	Non-re	prE	ENSG00000231295	ENSG00000231295
t20984	wE	wE	Non-re	Non-re	Non-re	NA	NA	NA
t20985	wE	Non-re	wE	wE	wE	prE	ENSG00000071243	ENSG00000071243
t20986	wE	Non-re	wE	Non-re	Non-re	gE	ENSG00000106034	ENSG00000106034
t20987	wE	aE	wE	Non-re	wE	gE	ENSG00000081803	ENSG00000081803
t20988	wE	Non-re	Non-re	Non-re	Non-re	gE	ENSG00000081803	ENSG00000081803
t20989	wE	Non-re	Non-re	Non-re	Non-re	gE	ENSG00000081803	ENSG00000081803
t20990	wE	aE	wE	wE	wE	NA	NA	NA
t20991	wE	Non-re	wE	Non-re	Non-re	NA	NA	NA
t20992	wE	wE	wE	Non-re	aE	gE	ENSG00000128585	ENSG00000128585
t20993	aE	wE	sE	aE	aE	prE	ENSG00000236753	ENSG00000236753
t20994	wE	wE	wE	Non-re	wE	NA	NA	NA
t20995	sE	sE	sE	wE	sE	gE	ENSG00000106554	ENSG00000106554
t20996	aE	Non-re	aE	Non-re	aE	gE	ENSG00000106554	ENSG00000106554
t20997	wE	wE	wE	wE	wE	gE	ENSG00000131558	ENSG00000131558
t20998	aE	Non-re	Non-re	Non-re	wE	gE	ENSG00000131558	ENSG00000131558
t20999	wE	wE	Non-re	wE	sE	gE	ENSG00000146856	ENSG00000146856
t21000	wE	wE	Non-re	Non-re	Non-re	gE	ENSG00000146857	ENSG00000146857
t21001	wE	Non-re	Non-re	Non-re	Non-re	P	ENSG00000214128	ENSG00000214128
t21002	wE	wE	Non-re	wE	Non-re	prE	ENSG00000199646	ENSG00000199646
t21003	aE	Non-re	sE	aE	aE	gE	ENSG00000157764	ENSG00000157764
t21004	wE	Non-re	Non-re	Non-re	Non-re	NA	NA	NA
t21005	wE	Non-re	Non-re	Non-re	Non-re	NA	NA	NA
t21006	wE	Non-re	Non-re	Non-re	wE	NA	NA	NA
t21007	aE	Non-re	wE	Non-re	aE	P	ENSG00000234066	ENSG00000234066
t21008	wE	wE	wE	Non-re	wE	NA	NA	NA
t21009	wE	Non-re	wE	wE	wE	NA	NA	NA
t21010	wE	wE	wE	Non-re	Non-re	P	ENSG00000201066	ENSG00000201066
t21011	aE	Non-re	wE	pE	pE	NA	NA	NA
t21012	wE	Non-re	Non-re	Non-re	Non-re	gE	ENSG00000283128	ENSG00000283128
t21013	wE	Non-re	wE	Non-re	Non-re	NA	NA	NA
t21014	wE	wE	wE	Non-re	aE	NA	NA	NA
t21015	sE	sE	Non-re	Non-re	Non-re	gE	ENSG00000009335	ENSG00000009335
t21016	aP	Non-re	Non-re	Non-re	Non-re	P	ENSG00000207960	ENSG00000207960
t21017	wE	sE	sE	aE	Non-re	gE	ENSG00000117868	ENSG00000117868
t21018	wE	wE	Non-re	Non-re	Non-re	NA	NA	NA
t21019	wE	Non-re	Non-re	Non-re	Non-re	gE	ENSG00000254319	ENSG00000254319
t21020	wE	wE	wE	wE	Non-re	gE	ENSG00000253880	ENSG00000253880
t21021	aE	sE	Non-re	Non-re	Non-re	gE	ENSG00000249898	ENSG00000249898
t21022	aE	aE	wE	wE	pE	gE	ENSG00000275591	ENSG00000275591
t21023	wE	wE	Non-re	Non-re	Non-re	gE	ENSG00000254237	ENSG00000254237
t21024	aE	sE	sE	sE	aE	gE	ENSG00000173273	ENSG00000173273
t21025	sE	aE	aE	sE	Non-re	gE	ENSG00000173273	ENSG00000173273
t21026	wE	wE	wE	aE	Non-re	gE	ENSG00000164741	ENSG00000164741
t21027	aE	wE	wE	Non-re	wE	gE	ENSG00000147408	ENSG00000147408
t21028	wE	Non-re	Non-re	Non-re	Non-re	NA	NA	NA
t21029	aE	Non-re	Non-re	Non-re	Non-re	NA	NA	NA
t21030	wE	Non-re	Non-re	Non-re	Non-re	NA	NA	NA
t21031	wE	Non-re	Non-re	wE	wE	NA	NA	NA
t21032	wE	wE	Non-re	Non-re	Non-re	EiE	ENSG00000147439	ENSG00000147439
t21033	wE	aE	wE	Non-re	wE	gE	ENSG00000134020	ENSG00000134020
t21034	wE	wE	wE	wE	wE	gE	ENSG00000147454	ENSG00000147454
t21035	wE	wE	wE	Non-re	wE	NA	NA	NA
t21036	wE	aE	wE	aE	wE	gE	ENSG00000120885	ENSG00000120885
t21037	wE	aE	Non-re	wE	Non-re	gE	ENSG00000168079	ENSG00000168079
t21038	sE	sE	sE	Non-re	aE	gE	ENSG00000214050	ENSG00000214050
t21039	sE	sE	aE	aE	wE	gE	ENSG00000147421	ENSG00000147421
t21040	wE	wE	wE	wE	wE	gE	ENSG00000253279	ENSG00000253279
t21041	wE	Non-re	wE	wE	Non-re	gE	ENSG00000157168	ENSG00000157168
t21042	wE	aE	wE	wE	Non-re	NA	NA	NA
t21043	aE	wE	wE	pE	Non-re	NA	NA	NA
t21044	wE	wE	Non-re	wE	Non-re	gE	ENSG00000156687	ENSG00000156687
t21045	wE	Non-re	Non-re	Non-re	Non-re	NA	NA	NA
t21046	wE	wE	wE	Non-re	wE	gE	ENSG00000197140	ENSG00000197140
t21047	wE	Non-re	Non-re	Non-re	Non-re	gE	ENSG00000168619	ENSG00000168619
t21048	wE	wE	wE	wE	Non-re	NA	NA	NA
t21049	wE	Non-re	Non-re	Non-re	Non-re	NA	NA	NA
t21050	wE	Non-re	wE	wE	Non-re	NA	NA	NA
t21051	wE	aE	wE	Non-re	Non-re	gE	ENSG00000253474	ENSG00000253474
t21052	aE	wE	wE	wE	aE	PiE	ENSG00000047249	ENSG00000047249
t21053	aE	aE	Non-re	aE	Non-re	gE	ENSG00000104237	ENSG00000104237
t21054	wE	Non-re	Non-re	aE	Non-re	NA	NA	NA
t21055	wE	Non-re	Non-re	aE	Non-re	NA	NA	NA
t21056	wE	Non-re	Non-re	Non-re	Non-re	NA	NA	NA
t21057	wE	wE	wE	wE	wE	NA	NA	NA
t21058	wE	wE	wE	wE	Non-re	gE	ENSG00000253322	ENSG00000253322
t21059	wE	wE	Non-re	aE	Non-re	gE	ENSG00000169122	ENSG00000169122
t21060	wE	wE	wE	aE	Non-re	gE	ENSG00000169122	ENSG00000169122
t21061	wE	wE	Non-re	wE	Non-re	gE	ENSG00000169122	ENSG00000169122
t21062	wE	wE	wE	aE	Non-re	gE	ENSG00000169122	ENSG00000169122
t21063	wE	wE	wE	wE	wE	prE	ENSG00000035681	ENSG00000035681
t21064	wE	Non-re	Non-re	Non-re	Non-re	gE	ENSG00000177182	ENSG00000177182
t21065	wE	wE	wE	Non-re	Non-re	gE	ENSG00000177182	ENSG00000177182
t21066	aE	sE	Non-re	Non-re	Non-re	prE	ENSG00000222898	ENSG00000222898
t21067	wE	Non-re	Non-re	Non-re	Non-re	gE	ENSG00000254119	ENSG00000254119
t21068	wE	Non-re	wE	Non-re	Non-re	prE	ENSG00000253517	ENSG00000253517
t21069	aE	aE	wE	aE	wE	prE	ENSG00000215096	ENSG00000215096
t21070	wE	Non-re	Non-re	Non-re	Non-re	gE	ENSG00000253734	ENSG00000253734
t21071	wE	aE	wE	aE	wE	EiE	ENSG00000205268	ENSG00000205268
t21072	wE	aE	wE	Non-re	Non-re	gE	ENSG00000046889	ENSG00000046889
t21073	wE	wE	Non-re	Non-re	Non-re	gE	ENSG00000046889	ENSG00000046889
t21074	wE	Non-re	Non-re	Non-re	Non-re	prE	ENSG00000255206	ENSG00000255206
t21075	wE	Non-re	wE	Non-re	Non-re	P	ENSG00000252210	ENSG00000252210
t21076	sE	sE	sE	sE	sE	gE	ENSG00000140396	ENSG00000140396
t21077	aE	sE	aE	aE	aE	gE	ENSG00000140396	ENSG00000140396
t21078	aE	wE	wE	wE	wE	NA	NA	NA
t21079	wE	Non-re	Non-re	Non-re	Non-re	NA	NA	NA
t21080	wE	wE	aE	wE	Non-re	prE	ENSG00000241942	ENSG00000241942
t21081	aE	aE	wE	Non-re	Non-re	gE	ENSG00000260838	ENSG00000260838
t21082	wE	aE	wE	Non-re	wE	NA	NA	NA
t21083	aE	wE	Non-re	Non-re	Non-re	gE	ENSG00000164764	ENSG00000164764
t21084	wE	Non-re	Non-re	Non-re	Non-re	NA	NA	NA
t21085	wE	Non-re	Non-re	Non-re	Non-re	gE	ENSG00000254349	ENSG00000254349
t21086	aE	wE	Non-re	Non-re	Non-re	gE	ENSG00000164749	ENSG00000164749
t21087	wE	aE	Non-re	aE	Non-re	gE	ENSG00000254366	ENSG00000254366
t21088	aE	aE	wE	wE	sE	NA	NA	NA
t21089	wE	wE	wE	Non-re	sE	NA	NA	NA
t21090	wE	wE	Non-re	Non-re	wE	NA	NA	NA
t21091	aE	Non-re	wE	Non-re	Non-re	prE	ENSG00000254181	ENSG00000254181
t21092	wE	wE	wE	Non-re	wE	NA	NA	NA
t21093	wE	wE	Non-re	wE	Non-re	P	ENSG00000253621	ENSG00000253621
t21094	wE	wE	wE	Non-re	wE	gE	ENSG00000253394	ENSG00000253394
t21095	wE	aE	Non-re	Non-re	wE	gE	ENSG00000246662	ENSG00000246662
t21096	wE	wE	Non-re	Non-re	Non-re	gE	ENSG00000246662	ENSG00000246662
t21097	wE	aE	aE	wE	Non-re	NA	NA	NA
t21098	wE	wE	wE	wE	Non-re	NA	NA	NA
t21099	wE	Non-re	Non-re	Non-re	wE	gE	ENSG00000104324	ENSG00000104324
t21100	wE	wE	Non-re	Non-re	wE	gE	ENSG00000104324	ENSG00000104324
t21101	wE	wE	wE	wE	Non-re	prE	ENSG00000272321	ENSG00000272321
t21102	wE	Non-re	wE	Non-re	Non-re	gE	ENSG00000104375	ENSG00000104375
t21103	aE	sE	aE	Non-re	aE	gE	ENSG00000104375	ENSG00000104375
t21104	sE	sE	sE	sE	sE	gE	ENSG00000186106	ENSG00000186106
t21105	aE	wE	Non-re	Non-re	aE	gE	ENSG00000104490	ENSG00000104490
t21106	aE	wE	wE	Non-re	wE	gE	ENSG00000104490	ENSG00000104490
t21107	wE	wE	wE	wE	Non-re	gE	ENSG00000104490	ENSG00000104490
t21108	aE	wE	wE	wE	wE	gE	ENSG00000104490	ENSG00000104490
t21109	wE	wE	wE	Non-re	Non-re	prE	ENSG00000253382	ENSG00000253382
t21110	wE	wE	wE	wE	Non-re	NA	NA	NA
t21111	wE	wE	wE	aE	aE	gE	ENSG00000253320	ENSG00000253320
t21112	wE	wE	wE	wE	aE	gE	ENSG00000169946	ENSG00000169946
t21113	wE	Non-re	Non-re	wE	wE	gE	ENSG00000169946	ENSG00000169946
t21114	wE	wE	wE	Non-re	wE	gE	ENSG00000164830	ENSG00000164830
t21115	wE	wE	wE	Non-re	Non-re	gE	ENSG00000104408	ENSG00000104408
t21116	wE	Non-re	Non-re	Non-re	Non-re	gE	ENSG00000104408	ENSG00000104408
t21117	aE	sE	Non-re	Non-re	Non-re	gE	ENSG00000104412	ENSG00000104412
t21118	wE	Non-re	wE	Non-re	Non-re	NA	NA	NA
t21119	wE	wE	wE	aE	wE	NA	NA	NA
t21120	sE	wE	wE	Non-re	Non-re	gE	ENSG00000253796	ENSG00000253796
t21121	wE	Non-re	Non-re	wE	Non-re	P	ENSG00000174417	ENSG00000174417
t21122	sE	Non-re	Non-re	Non-re	Non-re	gE	ENSG00000147642	ENSG00000147642
t21123	wE	pE	wE	Non-re	Non-re	EiE	ENSG00000248050	ENSG00000248050
t21124	wE	Non-re	Non-re	Non-re	Non-re	NA	NA	NA
t21125	wE	Non-re	Non-re	Non-re	Non-re	gE	ENSG00000164796	ENSG00000164796
t21126	wE	Non-re	Non-re	Non-re	Non-re	NA	NA	NA
t21127	aE	wP	Non-re	aE	Non-re	NA	NA	NA
t21128	aE	wE	Non-re	Non-re	Non-re	NA	NA	NA
t21129	wE	wE	wE	Non-re	Non-re	gE	ENSG00000164756	ENSG00000164756
t21130	wE	Non-re	wE	aE	wE	gE	ENSG00000182197	ENSG00000182197
t21131	wE	Non-re	wE	wE	aE	prE	ENSG00000182197	ENSG00000182197
t21132	wE	wE	Non-re	Non-re	Non-re	gE	ENSG00000177570	ENSG00000177570
t21133	wE	Non-re	Non-re	Non-re	Non-re	NA	NA	NA
t21134	wE	Non-re	Non-re	Non-re	Non-re	NA	NA	NA
t21135	wE	Non-re	Non-re	Non-re	pE	gE	ENSG00000136960	ENSG00000136960
t21136	wE	Non-re	Non-re	wE	Non-re	prE	ENSG00000136960	ENSG00000136960
t21137	wE	aE	wE	Non-re	wE	PiE	ENSG00000155792	ENSG00000155792
t21138	wE	wE	wE	Non-re	wE	gE	ENSG00000172164	ENSG00000172164
t21139	wE	wE	Non-re	Non-re	Non-re	NA	NA	NA
t21140	wE	Non-re	wE	Non-re	Non-re	gE	ENSG00000214814	ENSG00000214814
t21141	wE	wE	wE	wE	Non-re	NA	NA	NA
t21142	wE	wE	wE	Non-re	Non-re	gE	ENSG00000206695	ENSG00000206695
t21143	wE	wE	wE	wE	wE	NA	NA	NA
t21144	aE	wE	wE	wE	Non-re	NA	NA	NA
t21145	wE	wE	wE	Non-re	Non-re	NA	NA	NA
t21146	wE	Non-re	Non-re	Non-re	Non-re	gE	ENSG00000229140	ENSG00000229140
t21147	wE	wE	wE	Non-re	wE	NA	NA	NA
t21148	aE	sE	sE	wE	sE	gE	ENSG00000153310	ENSG00000153310
t21149	wE	Non-re	wE	Non-re	Non-re	NA	NA	NA
t21150	aE	wE	Non-re	Non-re	Non-re	NA	NA	NA
t21151	wE	wE	wE	wE	wE	gE	ENSG00000066827	ENSG00000066827
t21152	wE	Non-re	Non-re	wE	Non-re	NA	NA	NA
t21153	wE	wE	wE	Non-re	Non-re	gE	ENSG00000167632	ENSG00000167632
t21154	wE	wE	wE	wE	wE	gE	ENSG00000167632	ENSG00000167632
t21155	wE	Non-re	Non-re	Non-re	Non-re	gE	ENSG00000171045	ENSG00000171045
t21156	wE	wE	wE	Non-re	wE	prE	ENSG00000283686	ENSG00000283686
t21157	wE	Non-re	wE	wE	wE	gE	ENSG00000107104	ENSG00000107104
t21158	wE	wE	wE	aE	Non-re	gE	ENSG00000137090	ENSG00000137090
t21159	pE	pE	pE	pE	pE	prE	ENSG00000064218	ENSG00000064218
t21160	wE	aE	wE	Non-re	Non-re	gE	ENSG00000064218	ENSG00000064218
t21161	wE	wE	wE	wE	Non-re	NA	NA	NA
t21162	wE	Non-re	wE	Non-re	Non-re	NA	NA	NA
t21163	wE	aE	wE	wE	Non-re	gE	ENSG00000080298	ENSG00000080298
t21164	sE	sE	sE	Non-re	aE	gE	ENSG00000080298	ENSG00000080298
t21165	aE	wE	aE	aE	wE	NA	NA	NA
t21166	wE	aE	Non-re	Non-re	Non-re	EiE	ENSG00000106688	ENSG00000106688
t21167	wE	wE	wE	wE	Non-re	gE	ENSG00000120158	ENSG00000120158
t21168	aE	sE	sE	sE	aE	gE	ENSG00000107036	ENSG00000107036
t21169	wE	wE	Non-re	Non-re	Non-re	P	ENSG00000233846	ENSG00000233846
t21170	wE	wE	wE	wE	Non-re	NA	NA	NA
t21171	aE	wE	wE	Non-re	Non-re	gE	ENSG00000153707	ENSG00000153707
t21172	wE	wE	wE	Non-re	Non-re	gE	ENSG00000153707	ENSG00000153707
t21173	aE	Non-re	Non-re	Non-re	Non-re	gE	ENSG00000153707	ENSG00000153707
t21174	wE	Non-re	wE	Non-re	Non-re	gE	ENSG00000235448	ENSG00000235448
t21175	wE	wE	wE	aE	wE	gE	ENSG00000107186	ENSG00000107186
t21176	wE	wE	wE	wE	aE	gE	ENSG00000147862	ENSG00000147862
t21177	wE	wE	wE	Non-re	wE	gE	ENSG00000147862	ENSG00000147862
t21178	wE	Non-re	Non-re	Non-re	Non-re	prE	ENSG00000234982	ENSG00000234982
t21179	wE	wE	wE	aE	wE	gE	ENSG00000164946	ENSG00000164946
t21180	aE	Non-re	Non-re	pE	aE	gE	ENSG00000173068	ENSG00000173068
t21181	wE	wE	wE	wE	wE	NA	NA	NA
t21182	wE	wE	aE	Non-re	Non-re	gE	ENSG00000178031	ENSG00000178031
t21183	wE	wE	Non-re	Non-re	Non-re	gE	ENSG00000171843	ENSG00000171843
t21184	wE	sE	wE	Non-re	aE	gE	ENSG00000171843	ENSG00000171843
t21185	wE	wE	wE	wE	Non-re	gE	ENSG00000176399	ENSG00000176399
t21186	wE	Non-re	Non-re	Non-re	Non-re	NA	NA	NA
t21187	wE	wE	wE	Non-re	Non-re	NA	NA	NA
t21188	wE	wE	Non-re	Non-re	Non-re	NA	NA	NA
t21189	aE	Non-re	Non-re	Non-re	wE	NA	NA	NA
t21190	aE	Non-re	Non-re	Non-re	Non-re	gE	ENSG00000122729	ENSG00000122729
t21191	wE	aE	wE	Non-re	Non-re	gE	ENSG00000236796	ENSG00000236796
t21192	wE	Non-re	aE	Non-re	wE	NA	NA	NA
t21193	wE	wE	wE	wE	Non-re	EiE	ENSG00000165275	ENSG00000165275
t21194	wE	wE	wE	wE	pE	NA	NA	NA
t21195	wE	wE	wE	Non-re	wE	NA	NA	NA
t21196	wE	wE	Non-re	Non-re	Non-re	P	ENSG00000207935	ENSG00000207935
t21197	wE	wE	wE	Non-re	wE	gE	ENSG00000119121	ENSG00000119121
t21198	wE	wE	wE	wE	Non-re	NA	NA	NA
t21199	wE	wE	wE	wE	aE	NA	NA	NA
t21200	wE	wE	wE	wE	Non-re	NA	NA	NA
t21201	aE	Non-re	Non-re	aE	Non-re	NA	NA	NA
t21202	wE	wE	Non-re	Non-re	wE	gE	ENSG00000172159	ENSG00000172159
t21203	wE	aE	wE	wE	Non-re	gE	ENSG00000148053	ENSG00000148053
t21204	wE	Non-re	wE	Non-re	Non-re	NA	NA	NA
t21205	wE	wE	wE	wE	wE	NA	NA	NA
t21206	wE	Non-re	Non-re	Non-re	Non-re	prE	ENSG00000197214	ENSG00000197214
t21207	wE	Non-re	Non-re	wE	Non-re	P	ENSG00000197214	ENSG00000197214
t21208	wE	aE	aE	aE	aE	gE	ENSG00000136928	ENSG00000136928
t21209	wE	wE	wE	Non-re	wE	NA	NA	NA
t21210	aE	Non-re	wE	wE	sE	gE	ENSG00000119509	ENSG00000119509
t21211	wE	Non-re	Non-re	Non-re	wE	prE	ENSG00000136872	ENSG00000136872
t21212	wE	wE	wE	Non-re	Non-re	gE	ENSG00000198785	ENSG00000198785
t21213	wE	Non-re	Non-re	wE	sE	gE	ENSG00000165029	ENSG00000165029
t21214	wE	Non-re	Non-re	Non-re	wE	NA	NA	NA
t21215	wE	wE	wE	wE	Non-re	gE	ENSG00000234323	ENSG00000234323
t21216	wE	aE	wE	wE	aE	gE	ENSG00000095203	ENSG00000095203
t21217	wE	wE	wE	wE	Non-re	gE	ENSG00000243444	ENSG00000243444
t21218	wE	wE	wE	wE	Non-re	gE	ENSG00000243444	ENSG00000243444
t21219	aE	Non-re	wE	Non-re	Non-re	gE	ENSG00000030304	ENSG00000030304
t21220	aE	wE	wE	Non-re	Non-re	EiE	ENSG00000136810	ENSG00000136810
t21221	wE	Non-re	wE	wE	Non-re	PiE	ENSG00000198121	ENSG00000198121
t21222	wE	aE	wE	wE	Non-re	NA	NA	NA
t21223	wE	wE	wE	wE	wE	NA	NA	NA
t21224	wE	wE	wE	wE	wE	P	ENSG00000106927	ENSG00000106927
t21225	wE	Non-re	wE	wE	wE	gE	ENSG00000173077	ENSG00000173077
t21226	wE	sE	sE	Non-re	Non-re	gE	ENSG00000148219	ENSG00000148219
t21227	wE	wE	wE	Non-re	Non-re	gE	ENSG00000148219	ENSG00000148219
t21228	wE	Non-re	Non-re	wE	Non-re	gE	ENSG00000148219	ENSG00000148219
t21229	wE	Non-re	Non-re	Non-re	Non-re	gE	ENSG00000148219	ENSG00000148219
t21230	wE	Non-re	wE	Non-re	Non-re	P	ENSG00000234782	ENSG00000234782
t21231	wE	wE	wE	Non-re	Non-re	NA	NA	NA
t21232	wE	wE	aE	wE	aE	EiE	ENSG00000119522	ENSG00000119522
t21233	aE	wE	aE	aE	pE	NA	NA	NA
t21234	aE	sE	sE	Non-re	wE	gE	ENSG00000136935	ENSG00000136935
t21235	wE	aE	wE	wE	wE	gE	ENSG00000123453	ENSG00000123453
t21236	wE	Non-re	wE	wE	Non-re	prE	ENSG00000160339	ENSG00000160339
t21237	wE	wE	wE	wE	Non-re	NA	NA	NA
t21238	Non-re	pE	Non-re	pE	pE	gE	ENSPTRG00000033888	NA
t21239	Non-re	wE	Non-re	Non-re	Non-re	gE	ENSPTRG00000048943	ENSG00000131697
t21240	sE	sE	aE	sE	sE	gE	ENSPTRG00000000096	ENSG00000171735
t21241	aE	sE	sE	sE	sE	gE	ENSPTRG00000000096	ENSG00000171735
t21242	Non-re	sE	aE	aE	aE	gE	ENSPTRG00000000099	ENSG00000049246
t21243	Non-re	sE	wE	Non-re	sE	gE	ENSPTRG00000000126	ENSG00000130939
t21244	aE	sE	aE	Non-re	sE	gE	ENSPTRG00000000127	ENSG00000054523
t21245	Non-re	sE	sE	Non-re	Non-re	prE	ENSPTRG00000000159	ENSG00000116688
t21246	Non-re	wE	Non-re	Non-re	Non-re	gE	ENSPTRG00000000186	ENSG00000189337
t21247	Non-re	wE	Non-re	Non-re	Non-re	gE	ENSPTRG00000000186	ENSG00000189337
t21248	Non-re	wE	Non-re	Non-re	Non-re	gE	ENSPTRG00000000186	ENSG00000189337
t21249	Non-re	wE	wE	aE	wE	gE	ENSPTRG00000000186	ENSG00000189337
t21250	aE	sE	aE	Non-re	Non-re	gE	ENSPTRG00000000257	ENSG00000127481
t21251	wE	aE	wE	aE	sE	prE	ENSPTRG00000033766	ENSG00000244038
t21252	Non-re	sE	Non-re	Non-re	sE	gE	ENSPTRG00000000298	ENSG00000117298
t21253	wE	wE	wE	Non-re	Non-re	gE	ENSPTRG00000045299	ENSG00000215906
t21254	Non-re	sE	aE	Non-re	aE	gE	ENSPTRG00000000343	ENSG00000185436
t21255	Non-re	aE	Non-re	Non-re	wE	gE	ENSPTRG00000000344	ENSG00000158055
t21256	wE	wE	wE	aE	wE	gE	ENSPTRG00000000345	ENSG00000001460
t21257	sE	sE	sE	aE	sE	P	ENSPTRG00000043661	NA
t21258	Non-re	sE	aE	aE	Non-re	gE	ENSPTRG00000030718	ENSG00000204138
t21259	Non-re	wE	wE	Non-re	Non-re	gE	ENSPTRG00000000454	ENSG00000084628
t21260	wE	wE	wE	wE	wE	NA	NA	NA
t21261	Non-re	aE	Non-re	Non-re	Non-re	gE	ENSPTRG00000000506	ENSG00000121903
t21262	wE	aE	sE	aE	sE	gE	ENSPTRG00000000516	ENSG00000197056
t21263	wE	sE	sE	sE	sE	EiE	ENSPTRG00000000573	ENSG00000090621
t21264	wE	wE	wE	Non-re	pE	prE	ENSPTRG00000047504	ENSG00000163909
t21265	aE	sE	wE	wE	aE	gE	ENSPTRG00000000579	ENSG00000043514
t21266	Non-re	wE	Non-re	Non-re	Non-re	gE	ENSPTRG00000000601	ENSG00000010803
t21267	aE	sE	sE	sE	sE	gE	ENSPTRG00000000606	ENSG00000198815
t21268	Non-re	sE	Non-re	Non-re	sE	gE	ENSPTRG00000000639	ENSG00000198198
t21269	wE	wE	wE	Non-re	Non-re	gE	ENSPTRG00000043865	ENSG00000186094
t21270	Non-re	sE	sE	Non-re	Non-re	gE	ENSPTRG00000000725	ENSG00000185104
t21271	wE	aE	wE	wE	wE	gE	ENSPTRG00000000725	ENSG00000185104
t21272	wP	wE	aE	wE	Non-re	NA	NA	NA
t21273	aE	wE	wE	wE	aE	gE	ENSPTRG00000030611	ENSG00000204006
t21274	Non-re	wE	wE	Non-re	wE	NA	NA	NA
t21275	Non-re	sE	Non-re	Non-re	sE	gE	ENSPTRG00000000770	ENSG00000157216
t21276	Non-re	sE	Non-re	aE	sE	gE	ENSPTRG00000000770	ENSG00000157216
t21277	wE	wE	wE	wE	wE	NA	NA	NA
t21278	aE	sE	sE	sE	sE	gE	ENSPTRG00000000796	ENSG00000162601
t21279	aE	sE	wE	wE	wE	gE	ENSPTRG00000000820	ENSG00000079739
t21280	Non-re	wE	Non-re	Non-re	Non-re	prE	ENSPTRG00000000831	ENSG00000184588
t21281	Non-re	wE	wE	Non-re	wE	gE	ENSPTRG00000000831	ENSG00000184588
t21282	Non-re	wE	Non-re	Non-re	Non-re	gE	ENSPTRG00000000831	ENSG00000184588
t21283	wE	sE	wE	Non-re	aE	NA	NA	NA
t21284	pE	wE	wE	wE	sE	gE	ENSPTRG00000000846	ENSG00000116745
t21285	aE	wE	wE	wE	wE	NA	NA	NA
t21286	Non-re	aE	wE	Non-re	Non-re	gE	ENSPTRG00000000869	ENSG00000137968
t21287	wE	wE	wE	wE	Non-re	gE	ENSPTRG00000000869	ENSG00000137968
t21288	Non-re	sE	sE	Non-re	sE	gE	ENSPTRG00000000882	ENSG00000077254
t21289	aE	sE	sE	Non-re	Non-re	PiE	ENSPTRG00000000888	ENSG00000162613
t21290	aE	sE	sE	sE	sE	PiE	ENSPTRG00000000889	ENSG00000162616
t21291	wE	sE	Non-re	wE	Non-re	NA	NA	NA
t21292	wE	wE	Non-re	Non-re	Non-re	NA	NA	NA
t21293	wE	wE	wE	Non-re	Non-re	NA	NA	NA
t21294	wE	wE	wE	Non-re	wE	NA	NA	NA
t21295	wE	sE	wE	Non-re	sE	gE	ENSPTRG00000000899	ENSG00000142875
t21296	Non-re	wE	Non-re	Non-re	Non-re	gE	ENSPTRG00000052159	ENSG00000171502
t21297	wE	wE	wE	Non-re	Non-re	NA	NA	NA
t21298	aE	sE	sE	Non-re	Non-re	gE	ENSPTRG00000000931	ENSG00000065243
t21299	Non-re	wE	wE	Non-re	aE	gE	ENSPTRG00000000977	ENSG00000117525
t21300	wE	aE	aE	wE	aE	P	ENSPTRG00000000996	ENSG00000156869
t21301	aE	sE	aE	sE	sE	PiE	ENSPTRG00000001581	ENSG00000158882
t21302	aE	sE	sE	aE	sE	PiE	ENSPTRG00000001011	ENSG00000162695
t21303	wE	aE	Non-re	Non-re	Non-re	NA	NA	NA
t21304	Non-re	wE	Non-re	Non-re	Non-re	prE	ENSPTRG00000001023	ENSG00000162631
t21305	Non-re	wE	Non-re	Non-re	Non-re	gE	ENSPTRG00000001023	ENSG00000162631
t21306	aE	sE	sE	aE	aE	gE	ENSPTRG00000001034	ENSG00000116266
t21307	pE	pE	aE	aE	pE	PiE	ENSPTRG00000001207	ENSG00000186364
t21308	wE	wE	wE	Non-re	Non-re	prE	ENSPTRG00000001154	ENSG00000143061
t21309	wE	sE	sE	Non-re	aE	gE	ENSPTRG00000033721	ENSG00000009307
t21310	Non-re	aE	Non-re	Non-re	wE	gE	ENSPTRG00000001121	ENSG00000081026
t21311	wE	wE	wE	wE	wE	NA	NA	NA
t21312	Non-re	wE	Non-re	Non-re	Non-re	NA	NA	NA
t21313	aE	sE	sE	sE	sE	gE	ENSPTRG00000001292	ENSG00000143376
t21314	aE	wE	wE	wE	aE	NA	NA	NA
t21315	aE	wE	wE	aE	Non-re	NA	NA	NA
t21316	Non-re	wE	wE	Non-re	wE	NA	NA	NA
t21317	wE	wE	aE	wE	aE	prE	ENSPTRG00000001586	ENSG00000188931
t21318	Non-re	wE	wE	Non-re	pE	NA	NA	NA
t21319	Non-re	wE	wE	wE	Non-re	gE	ENSPTRG00000023788	ENSG00000143171
t21320	aE	aE	wE	aE	Non-re	NA	NA	NA
t21321	Non-re	wE	Non-re	Non-re	Non-re	NA	NA	NA
t21322	Non-re	wE	Non-re	Non-re	Non-re	NA	NA	NA
t21323	aE	aE	wE	aE	pE	EiE	ENSPTRG00000001697,ENSPTRG00000001698	ENSG00000120334,ENSG00000117593
t21324	aE	wE	wE	Non-re	wE	NA	NA	NA
t21325	wE	aE	aE	aE	wE	gE	ENSPTRG00000001727	ENSG00000143322
t21326	Non-re	pE	aE	Non-re	pE	gE	ENSPTRG00000001732	ENSG00000162782
t21327	wE	wE	Non-re	Non-re	Non-re	NA	NA	NA
t21328	Non-re	sE	sE	Non-re	sE	PiE	ENSPTRG00000001795	ENSG00000023572
t21329	Non-re	sE	wE	Non-re	sE	gE	ENSPTRG00000034501	ENSG00000213047
t21330	wE	wE	wE	Non-re	wE	NA	NA	NA
t21331	Non-re	sE	Non-re	Non-re	sE	gE	ENSPTRG00000001817	ENSG00000081237
t21332	wE	wE	wE	wE	wE	NA	NA	NA
t21333	aE	sE	sE	wE	Non-re	EiE	ENSPTRG00000001835,ENSPTRG00000001836	ENSG00000159176
t21334	Non-re	sE	sE	wE	Non-re	NA	NA	NA
t21335	wE	wE	wE	wE	wE	NA	NA	NA
t21336	Non-re	wE	wE	Non-re	wE	NA	NA	NA
t21337	Non-re	aE	Non-re	sE	Non-re	gE	ENSPTRG00000001873	ENSG00000058668
t21338	wE	wE	wE	Non-re	wE	NA	NA	NA
t21339	wE	wE	Non-re	Non-re	Non-re	EiE	ENSPTRG00000030168	ENSG00000203705
t21340	wE	wE	wE	wE	aE	NA	NA	NA
t21341	Non-re	wE	Non-re	wE	Non-re	NA	NA	NA
t21342	aE	sE	aE	wE	sE	prE	ENSPTRG00000002012	ENSG00000162819
t21343	aE	sE	sE	aE	sE	P	ENSPTRG00000002012	ENSG00000162819
t21344	Non-re	sE	sE	sE	sE	P	ENSPTRG00000035229	NA
t21345	aE	sE	sE	sE	sE	prE	ENSPTRG00000040262	NA
t21346	wE	aE	wE	wE	Non-re	NA	NA	NA
t21347	aE	sE	aE	Non-re	sE	gE	ENSPTRG00000002109	ENSG00000010072
t21348	aE	wE	Non-re	wE	Non-re	NA	NA	NA
t21349	wE	wE	wE	Non-re	Non-re	NA	NA	NA
t21350	Non-re	sE	Non-re	Non-re	sE	gE	ENSPTRG00000002132	ENSG00000162885
t21351	Non-re	wP	Non-re	Non-re	Non-re	NA	NA	NA
t21352	Non-re	sE	Non-re	Non-re	Non-re	gE	ENSPTRG00000002172	ENSG00000143702
t21353	Non-re	wE	Non-re	Non-re	wE	gE	ENSPTRG00000002174	ENSG00000117020
t21354	Non-re	wE	Non-re	Non-re	Non-re	NA	NA	NA
t21355	Non-re	wE	wE	Non-re	Non-re	gE	ENSPTRG00000002187	ENSG00000185420
t21356	Non-re	sE	aE	Non-re	Non-re	gE	ENSPTRG00000044426	ENSG00000197472
t21357	Non-re	wE	wE	Non-re	Non-re	NA	NA	NA
t21358	wE	wE	sE	Non-re	Non-re	NA	NA	NA
t21359	Non-re	sE	Non-re	Non-re	sE	gE	ENSPTRG00000002235	ENSG00000107929
t21360	wE	wE	wE	Non-re	wE	NA	NA	NA
t21361	pE	wE	wE	Non-re	Non-re	NA	NA	NA
t21362	Non-re	wE	wE	wE	Non-re	NA	NA	NA
t21363	Non-re	aE	wE	Non-re	Non-re	NA	NA	NA
t21364	Non-re	sE	sE	sE	Non-re	gE	ENSPTRG00000002271	ENSG00000198879
t21365	sE	sE	sE	Non-re	Non-re	gE	ENSPTRG00000002271	ENSG00000198879
t21366	Non-re	sE	aE	wE	Non-re	gE	ENSPTRG00000023695	ENSG00000107485
t21367	Non-re	wE	wE	wE	Non-re	NA	NA	NA
t21368	Non-re	wE	wE	Non-re	Non-re	NA	NA	NA
t21369	Non-re	wE	wE	Non-re	Non-re	NA	NA	NA
t21370	Non-re	wE	wE	wE	Non-re	NA	NA	NA
t21371	Non-re	sE	sE	Non-re	sE	P	ENSPTRG00000037837	ENSG00000251957
t21372	wE	wE	wE	wE	Non-re	gE	ENSPTRG00000002296	ENSG00000183049
t21373	wE	aE	wE	wE	Non-re	gE	ENSPTRG00000002296	ENSG00000183049
t21374	wE	wE	wE	wE	wE	gE	ENSPTRG00000002309	ENSG00000065809
t21375	Non-re	aE	wE	Non-re	Non-re	gE	ENSPTRG00000002369	ENSG00000151025
t21376	Non-re	sE	sE	Non-re	sE	gE	ENSPTRG00000002376	ENSG00000107890
t21377	pE	aE	wE	wE	Non-re	gE	ENSPTRG00000002387	ENSG00000150054
t21378	wE	wE	wE	aE	wE	NA	NA	NA
t21379	wE	wE	aE	Non-re	wE	NA	NA	NA
t21380	Non-re	sE	aE	Non-re	sE	gE	ENSPTRG00000002406	ENSG00000165322
t21381	wE	wE	wE	wE	wE	gE	ENSPTRG00000034345	NA
t21382	wE	wE	Non-re	wE	Non-re	gE	ENSPTRG00000002415	ENSG00000148498
t21383	Non-re	aE	wE	Non-re	Non-re	gE	ENSPTRG00000002420	NA
t21384	wE	sE	wE	aE	wE	NA	NA	NA
t21385	Non-re	wE	Non-re	Non-re	wE	gE	ENSPTRG00000002421	NA
t21386	Non-re	aE	sE	Non-re	aE	gE	ENSPTRG00000002459	ENSG00000165406
t21387	wE	wE	Non-re	Non-re	Non-re	NA	NA	NA
t21388	wE	wE	Non-re	wE	Non-re	NA	NA	NA
t21389	wE	wE	wE	wE	Non-re	NA	NA	NA
t21390	wE	wE	wE	Non-re	wE	gE	ENSPTRG00000002588	ENSG00000172731
t21391	aE	aE	wE	aE	wE	P	ENSPTRG00000002615	ENSG00000107745
t21392	Non-re	wE	wE	wE	wE	gE	ENSPTRG00000022948	ENSG00000156026
t21393	Non-re	aE	wE	Non-re	wE	gE	ENSPTRG00000022948	ENSG00000156026
t21394	Non-re	sE	sE	Non-re	sE	gE	ENSPTRG00000002631	ENSG00000107758
t21395	wE	aE	sE	aE	sE	gE	ENSPTRG00000002649	ENSG00000156110
t21396	wE	aE	wE	Non-re	wE	gE	ENSPTRG00000002649	ENSG00000156110
t21397	wE	wE	wE	wE	aE	NA	NA	NA
t21398	aE	sE	wE	aE	aE	gE	ENSPTRG00000002652	ENSG00000156650
t21399	aE	sE	aE	aE	aE	gE	ENSPTRG00000002652	ENSG00000156650
t21400	wE	wE	wE	Non-re	Non-re	NA	NA	NA
t21401	Non-re	wE	Non-re	Non-re	Non-re	gE	ENSPTRG00000002689	ENSG00000185737
t21402	Non-re	wE	Non-re	wE	aE	NA	NA	NA
t21403	wE	wE	wE	Non-re	Non-re	gE	ENSPTRG00000023677	ENSG00000198682
t21404	Non-re	aE	wE	wE	Non-re	gE	ENSPTRG00000002720	ENSG00000184719
t21405	wE	aE	Non-re	aE	wE	gE	ENSPTRG00000002720	ENSG00000184719
t21406	Non-re	wE	wE	Non-re	Non-re	NA	NA	NA
t21407	Non-re	sE	aE	aE	sE	gE	ENSPTRG00000002753	ENSG00000107864
t21408	Non-re	aE	aE	wE	Non-re	gE	ENSPTRG00000002765	ENSG00000138119
t21409	pE	pE	wE	pE	pE	PiE	ENSPTRG00000002795	ENSG00000095587
t21410	wE	aE	wE	Non-re	aE	gE	ENSPTRG00000002826	ENSG00000172987
t21411	Non-re	wE	Non-re	Non-re	Non-re	gE	ENSPTRG00000002826	ENSG00000172987
t21412	Non-re	sE	Non-re	Non-re	Non-re	gE	ENSPTRG00000002879	ENSG00000120029
t21413	wE	wE	wE	wE	wE	prE	ENSPTRG00000002904	ENSG00000148842
t21414	wE	sE	wE	aE	aE	gE	ENSPTRG00000002904	ENSG00000148842
t21415	Non-re	sE	sE	Non-re	Non-re	gE	ENSPTRG00000002909	ENSG00000148835
t21416	wE	wE	wE	wE	Non-re	gE	ENSPTRG00000002931	ENSG00000108018
t21417	aE	sE	sE	aE	wE	gE	ENSPTRG00000002941	ENSG00000108061
t21418	sE	sE	sE	Non-re	sE	prE	ENSPTRG00000022767	ENSG00000198924
t21419	wE	wE	wE	Non-re	wE	NA	NA	NA
t21420	aE	aE	aE	aE	aE	gE	ENSPTRG00000002957	ENSG00000165813
t21421	pE	aE	wE	aE	Non-re	gE	ENSPTRG00000002965	ENSG00000107518
t21422	pE	pE	pE	pE	aE	P	ENSPTRG00000040623	NA
t21423	wE	aE	wE	Non-re	wE	P	ENSPTRG00000040193	NA
t21424	Non-re	wE	sE	Non-re	Non-re	gE	ENSPTRG00000003008	NA
t21425	Non-re	wE	Non-re	Non-re	wE	NA	NA	NA
t21426	Non-re	wE	wE	wE	Non-re	gE	ENSPTRG00000003100	ENSG00000171772
t21427	Non-re	wE	Non-re	Non-re	Non-re	PiE	ENSPTRG00000003258	ENSG00000132256
t21428	Non-re	sE	sE	wE	sE	gE	ENSPTRG00000003349	ENSG00000166478
t21429	Non-re	aE	wE	wE	wE	gE	ENSPTRG00000050182	ENSG00000133812
t21430	wE	wE	wE	Non-re	Non-re	NA	NA	NA
t21431	Non-re	wE	wE	Non-re	Non-re	prE	ENSPTRG00000003370	ENSG00000133816
t21432	Non-re	wE	Non-re	Non-re	Non-re	NA	NA	NA
t21433	wE	wE	wE	Non-re	Non-re	gE	ENSPTRG00000003422	ENSG00000166796
t21434	Non-re	wE	wE	Non-re	wE	gE	ENSPTRG00000003422	ENSG00000166796
t21435	Non-re	sE	sE	Non-re	Non-re	prE	ENSPTRG00000003424	ENSG00000074319
t21436	wE	wE	wE	wE	Non-re	NA	NA	NA
t21437	aE	sE	aE	Non-re	sE	gE	ENSPTRG00000003481	ENSG00000060749
t21438	aE	wE	aE	aE	wE	gE	ENSPTRG00000003482	ENSG00000121690
t21439	Non-re	wE	wE	Non-re	wE	NA	NA	NA
t21440	Non-re	wE	Non-re	wE	wE	prE	ENSPTRG00000003498	ENSG00000135373
t21441	Non-re	wE	Non-re	Non-re	Non-re	NA	NA	NA
t21442	Non-re	sE	aE	sE	sE	gE	ENSPTRG00000003518	ENSG00000052841
t21443	Non-re	sE	sE	Non-re	sE	gE	ENSPTRG00000003542	ENSG00000135365
t21444	Non-re	wE	Non-re	Non-re	Non-re	NA	NA	NA
t21445	wE	wE	wE	Non-re	wE	NA	NA	NA
t21446	wE	wE	wE	wE	Non-re	gE	ENSPTRG00000003729	ENSG00000110448
t21447	Non-re	wE	wE	wE	aE	gE	ENSPTRG00000003809	NA
t21448	wE	wE	wE	Non-re	Non-re	prE	ENSPTRG00000003852	ENSG00000110046
t21449	Non-re	wE	Non-re	Non-re	Non-re	prE	ENSPTRG00000040318	NA
t21450	Non-re	wE	wE	sE	aE	gE	ENSPTRG00000003980	ENSG00000110721
t21451	Non-re	sE	sE	Non-re	aE	gE	ENSPTRG00000004005	ENSG00000131626
t21452	wE	wE	wE	wE	wE	NA	NA	NA
t21453	wE	wE	wE	wE	Non-re	NA	NA	NA
t21454	Non-re	aE	Non-re	Non-re	Non-re	gE	ENSPTRG00000046453	ENSG00000158555
t21455	wE	aE	wE	wE	aE	gE	ENSPTRG00000004088	ENSG00000198382
t21456	aE	sE	Non-re	Non-re	Non-re	gE	ENSPTRG00000004088	ENSG00000198382
t21457	aE	sE	sE	sE	sE	gE	ENSPTRG00000004088	ENSG00000198382
t21458	aE	sE	sE	Non-re	sE	gE	ENSPTRG00000004093	ENSG00000158636
t21459	Non-re	sE	Non-re	Non-re	Non-re	gE	ENSPTRG00000004105	ENSG00000048649
t21460	Non-re	wE	wE	wE	Non-re	NA	NA	NA
t21461	wE	wE	wE	Non-re	wE	NA	NA	NA
t21462	pE	wE	wE	Non-re	wE	NA	NA	NA
t21463	wE	wE	wE	Non-re	wE	NA	NA	NA
t21464	Non-re	wE	wE	Non-re	Non-re	gE	ENSPTRG00000052201	ENSG00000166575
t21465	wE	aE	wE	wE	Non-re	NA	NA	NA
t21466	Non-re	sE	Non-re	Non-re	aE	gE	ENSPTRG00000004184	ENSG00000020922
t21467	Non-re	wE	Non-re	Non-re	Non-re	NA	NA	NA
t21468	Non-re	wE	Non-re	Non-re	Non-re	PiE	ENSPTRG00000044087	NA
t21469	Non-re	wE	wP	wE	Non-re	gE	ENSPTRG00000004224	ENSG00000187240
t21470	wE	wE	wP	Non-re	wE	gE	ENSPTRG00000004230	ENSG00000137757
t21471	wE	wE	Non-re	Non-re	Non-re	NA	NA	NA
t21472	Non-re	sE	wE	Non-re	Non-re	gE	ENSPTRG00000004250	ENSG00000149311
t21473	wE	wE	wE	wE	wE	NA	NA	NA
t21474	wE	wE	wE	Non-re	wE	NA	NA	NA
t21475	wE	wE	Non-re	Non-re	wE	NA	NA	NA
t21476	Non-re	aE	Non-re	Non-re	Non-re	gE	ENSPTRG00000004291	ENSG00000149294
t21477	Non-re	wE	Non-re	Non-re	Non-re	gE	ENSPTRG00000004291	ENSG00000149294
t21478	Non-re	wE	Non-re	Non-re	Non-re	gE	ENSPTRG00000004291	ENSG00000149294
t21479	Non-re	aE	Non-re	Non-re	Non-re	gE	ENSPTRG00000004291	ENSG00000149294
t21480	Non-re	wE	Non-re	Non-re	Non-re	gE	ENSPTRG00000004293	ENSG00000170209
t21481	Non-re	wE	wE	Non-re	Non-re	NA	NA	NA
t21482	wE	wE	wE	Non-re	Non-re	NA	NA	NA
t21483	wE	wE	wE	Non-re	Non-re	NA	NA	NA
t21484	Non-re	wE	Non-re	Non-re	Non-re	prE	ENSPTRG00000044339	NA
t21485	wE	aE	wE	wE	wE	NA	NA	NA
t21486	Non-re	sE	Non-re	Non-re	Non-re	gE	ENSPTRG00000004378	ENSG00000110395
t21487	aE	sE	sE	sE	sE	gE	ENSPTRG00000004395	ENSG00000154114
t21488	wE	wE	wE	Non-re	Non-re	NA	NA	NA
t21489	Non-re	wE	wE	aE	wE	gE	ENSPTRG00000004430	ENSG00000120458
t21490	Non-re	sE	sE	Non-re	Non-re	PiE	ENSPTRG00000028360	ENSG00000182934
t21491	aE	sE	aE	wE	aE	EiE	ENSPTRG00000004466	ENSG00000134954
t21492	wE	wE	wE	wE	Non-re	gE	ENSPTRG00000004511	ENSG00000171840
t21493	aE	wE	aE	Non-re	wE	gE	ENSPTRG00000004526	ENSG00000151067
t21494	Non-re	wE	Non-re	aE	wE	gE	ENSPTRG00000004566	ENSG00000110799
t21495	Non-re	wE	wE	Non-re	Non-re	gE	ENSPTRG00000004703	ENSG00000165714
t21496	wE	wE	Non-re	Non-re	Non-re	NA	NA	NA
t21497	Non-re	wE	Non-re	Non-re	Non-re	gE	ENSPTRG00000004712	ENSG00000013583
t21498	wE	wE	wE	wE	Non-re	NA	NA	NA
t21499	sE	sE	sE	wE	aE	gE	ENSPTRG00000004735	ENSG00000023697
t21500	wE	wE	wE	aE	Non-re	NA	NA	NA
t21501	Non-re	wE	Non-re	wE	Non-re	gE	ENSPTRG00000050442	ENSG00000052126
t21502	wE	aE	wE	Non-re	Non-re	NA	NA	NA
t21503	wE	wE	wE	Non-re	wE	NA	NA	NA
t21504	wE	wE	wE	wE	wE	PiE	ENSPTRG00000005170	ENSG00000196935
t21505	Non-re	wE	wE	Non-re	Non-re	NA	NA	NA
t21506	Non-re	wE	Non-re	Non-re	Non-re	NA	NA	NA
t21507	wE	aE	aE	Non-re	aE	gE	ENSPTRG00000005163	ENSG00000135655
t21508	Non-re	aE	Non-re	aE	Non-re	gE	ENSPTRG00000005160	ENSG00000118596
t21509	wE	wE	wE	Non-re	Non-re	prE	ENSPTRG00000004956	ENSG00000139629
t21510	Non-re	sE	sE	sE	sE	gE	ENSPTRG00000004947	ENSG00000050426
t21511	Non-re	sE	Non-re	Non-re	Non-re	gE	ENSPTRG00000004938	ENSG00000066084
t21512	wE	aE	aE	aE	Non-re	gE	ENSPTRG00000004927	ENSG00000139624
t21513	wE	wE	wE	wE	wE	PiE	ENSPTRG00000004896	ENSG00000167548
t21514	Non-re	wE	wE	wE	wE	P	ENSPTRG00000046985	NA
t21515	wE	wE	sE	wE	Non-re	prE	ENSPTRG00000004897	ENSG00000167550
t21516	aE	sE	sE	sE	sE	gE	ENSPTRG00000004855	ENSG00000111371
t21517	Non-re	aE	sE	aE	aE	NA	NA	NA
t21518	wE	wE	Non-re	Non-re	wE	gE	ENSPTRG00000004847	ENSG00000139173
t21519	wE	wE	wE	Non-re	aE	NA	NA	NA
t21520	wE	wE	wE	wE	aE	gE	ENSPTRG00000004826	ENSG00000180116
t21521	Non-re	sE	Non-re	Non-re	sE	gE	ENSPTRG00000004811	ENSG00000170456
t21522	Non-re	wE	wE	wE	Non-re	NA	NA	NA
t21523	wE	wE	wE	wE	Non-re	gE	ENSPTRG00000004800	ENSG00000133687
t21524	Non-re	sE	aE	Non-re	Non-re	gE	ENSPTRG00000004781	ENSG00000123104
t21525	pE	wE	aE	wE	wE	gE	ENSPTRG00000005194	ENSG00000111536
t21526	Non-re	wE	wE	wE	wE	P	ENSPTRG00000042763	NA
t21527	wE	wE	wE	wE	wE	NA	NA	NA
t21528	Non-re	wE	Non-re	Non-re	Non-re	NA	NA	NA
t21529	wE	wE	Non-re	Non-re	aE	NA	NA	NA
t21530	Non-re	wE	Non-re	Non-re	Non-re	gE	ENSPTRG00000005221	ENSG00000153233
t21531	Non-re	wE	Non-re	wE	Non-re	NA	NA	NA
t21532	Non-re	wP	wE	Non-re	Non-re	NA	NA	NA
t21533	Non-re	sE	sE	wE	aE	gE	ENSPTRG00000005237	ENSG00000139278
t21534	Non-re	sE	Non-re	Non-re	sE	gE	ENSPTRG00000005242	ENSG00000091039
t21535	sE	sE	sE	Non-re	Non-re	gE	ENSPTRG00000005245	ENSG00000165891
t21536	Non-re	aE	Non-re	Non-re	Non-re	gE	ENSPTRG00000005262	ENSG00000111052
t21537	Non-re	wE	Non-re	Non-re	Non-re	gE	ENSPTRG00000005262	ENSG00000111052
t21538	wE	wE	wE	wE	wE	NA	NA	NA
t21539	Non-re	wE	wE	Non-re	Non-re	NA	NA	NA
t21540	wE	wE	wE	wE	aE	EiE	ENSPTRG00000046703	NA
t21541	wE	aE	wE	sE	wE	NA	NA	NA
t21542	wE	wE	wE	wE	wE	NA	NA	NA
t21543	aE	wE	aE	aE	wE	gE	ENSPTRG00000005295	ENSG00000102189
t21544	Non-re	wE	wE	Non-re	Non-re	NA	NA	NA
t21545	wE	aE	aE	sE	aE	gE	ENSPTRG00000005300	ENSG00000169372
t21546	wE	wE	wE	wE	Non-re	gE	ENSPTRG00000005300	ENSG00000169372
t21547	aE	sE	sE	aE	aE	gE	ENSPTRG00000005302	ENSG00000173588
t21548	aE	sE	sE	sE	sE	gE	ENSPTRG00000005323	ENSG00000059758
t21549	Non-re	aE	wE	Non-re	Non-re	gE	ENSPTRG00000005344	ENSG00000179520
t21550	Non-re	wE	wE	Non-re	Non-re	prE	ENSPTRG00000025893	NA
t21551	Non-re	sE	sE	Non-re	sE	prE	ENSPTRG00000005358	ENSG00000120860
t21552	Non-re	wE	wE	wE	wE	gE	ENSPTRG00000029538	ENSG00000173064
t21553	wE	aE	aE	aE	wE	gE	ENSPTRG00000029538	ENSG00000173064
t21554	aE	wE	aE	wE	aE	NA	NA	NA
t21555	wE	wE	Non-re	wE	Non-re	prE	ENSPTRG00000005492	ENSG00000139410
t21556	pE	pE	aE	pE	pE	gE	ENSPTRG00000005493	ENSG00000089116
t21557	wE	sE	Non-re	wE	wE	gE	ENSPTRG00000005499	ENSG00000123066
t21558	wE	wE	wE	wE	wE	NA	NA	NA
t21559	Non-re	wE	Non-re	Non-re	Non-re	P	ENSPTRG00000042386	NA
t21560	aE	sE	sE	aE	Non-re	NA	NA	NA
t21561	Non-re	wE	Non-re	Non-re	Non-re	gE	ENSPTRG00000005671	NA
t21562	wE	wE	wE	wE	Non-re	NA	NA	NA
t21563	wE	wE	wE	aE	wE	prE	ENSPTRG00000027228	NA
t21564	wE	wE	wE	Non-re	wE	NA	NA	NA
t21565	wE	aE	wE	Non-re	Non-re	NA	NA	NA
t21566	wE	wE	wE	Non-re	Non-re	NA	NA	NA
t21567	Non-re	aE	Non-re	Non-re	Non-re	NA	NA	NA
t21568	wE	wE	wE	Non-re	wE	PiE	ENSPTRG00000032583	NA
t21569	wE	wE	wE	wE	wE	NA	NA	NA
t21570	aE	sE	aE	sE	wE	EiE	ENSPTRG00000005774,ENSPTRG00000045602	ENSG00000133119,ENSG00000139597
t21571	wE	wE	wE	Non-re	wE	gE	ENSPTRG00000005773	ENSG00000133121
t21572	wE	sE	wE	wE	wE	NA	NA	NA
t21573	wE	sE	wE	wE	wE	NA	NA	NA
t21574	Non-re	wP	wE	wE	wE	gE	ENSPTRG00000005775	ENSG00000172915
t21575	wE	wE	Non-re	wE	Non-re	gE	ENSPTRG00000005788	ENSG00000120693
t21576	wE	wE	Non-re	wE	Non-re	gE	ENSPTRG00000005837	ENSG00000102804
t21577	Non-re	sE	aE	Non-re	aE	gE	ENSPTRG00000005840	ENSG00000188342
t21578	Non-re	wE	Non-re	Non-re	Non-re	NA	NA	NA
t21579	wE	wE	Non-re	Non-re	Non-re	NA	NA	NA
t21580	wE	wP	Non-re	Non-re	Non-re	NA	NA	NA
t21581	wE	wE	wE	wE	wE	NA	NA	NA
t21582	Non-re	wE	wE	wE	wE	NA	NA	NA
t21583	wE	wE	Non-re	wE	Non-re	NA	NA	NA
t21584	Non-re	wP	Non-re	aE	Non-re	NA	NA	NA
t21585	aE	sE	wE	Non-re	wE	gE	ENSPTRG00000005916	ENSG00000139734
t21586	Non-re	wE	Non-re	Non-re	Non-re	NA	NA	NA
t21587	Non-re	wP	Non-re	Non-re	Non-re	NA	NA	NA
t21588	wE	wE	Non-re	Non-re	Non-re	NA	NA	NA
t21589	Non-re	aE	wE	Non-re	Non-re	gE	ENSPTRG00000005927	ENSG00000083535
t21590	wE	wE	wE	wE	Non-re	NA	NA	NA
t21591	Non-re	sE	aE	aE	sE	gE	ENSPTRG00000005935	ENSG00000136153
t21592	Non-re	sE	wE	Non-re	Non-re	gE	ENSPTRG00000005935	ENSG00000136153
t21593	Non-re	wE	Non-re	Non-re	Non-re	gE	ENSPTRG00000005935	ENSG00000136153
t21594	wE	wE	wE	wE	Non-re	NA	NA	NA
t21595	Non-re	wE	wE	Non-re	Non-re	NA	NA	NA
t21596	aE	sE	sE	sE	sE	gE	ENSPTRG00000005949	ENSG00000139746
t21597	Non-re	wE	Non-re	wE	Non-re	NA	NA	NA
t21598	Non-re	wE	wE	wE	Non-re	PiE	ENSPTRG00000005951	ENSG00000136158
t21599	Non-re	wE	Non-re	Non-re	Non-re	NA	NA	NA
t21600	wE	aE	Non-re	Non-re	Non-re	gE	ENSPTRG00000005961	ENSG00000179399
t21601	wE	sE	Non-re	aE	Non-re	gE	ENSPTRG00000005961	ENSG00000179399
t21602	Non-re	wE	wE	wE	wE	gE	ENSPTRG00000005963	ENSG00000183098
t21603	wE	wE	wE	Non-re	Non-re	NA	NA	NA
t21604	aE	wP	aE	aE	Non-re	gE	ENSPTRG00000005985	ENSG00000152767
t21605	wE	aE	sE	Non-re	Non-re	gE	ENSPTRG00000005991	ENSG00000088387
t21606	Non-re	wE	wE	wE	pE	gE	ENSPTRG00000005998	ENSG00000125246
t21607	wE	wE	wE	Non-re	Non-re	gE	ENSPTRG00000024336	ENSG00000198542
t21608	Non-re	aE	Non-re	Non-re	Non-re	gE	ENSPTRG00000006008	ENSG00000102466
t21609	aE	wP	wE	Non-re	wE	gE	ENSPTRG00000024071	ENSG00000041515
t21610	Non-re	wE	wE	Non-re	Non-re	gE	ENSPTRG00000024071	ENSG00000041515
t21611	wE	aE	aE	Non-re	wE	NA	NA	NA
t21612	wE	wE	aE	Non-re	wE	NA	NA	NA
t21613	Non-re	wE	Non-re	Non-re	Non-re	prE	ENSPTRG00000047741	NA
t21614	Non-re	wE	Non-re	Non-re	Non-re	NA	NA	NA
t21615	aE	sE	wE	wE	aE	gE	ENSPTRG00000006232	ENSG00000184304
t21616	Non-re	aE	Non-re	Non-re	Non-re	prE	ENSPTRG00000037133	ENSG00000252686
t21617	Non-re	sE	wE	wE	pE	prE	ENSPTRG00000037133	ENSG00000252686
t21618	Non-re	aE	Non-re	Non-re	wE	gE	ENSPTRG00000006232	ENSG00000184304
t21619	Non-re	aE	Non-re	Non-re	Non-re	gE	ENSPTRG00000006232	ENSG00000184304
t21620	wE	wE	wE	Non-re	Non-re	NA	NA	NA
t21621	wE	wE	wE	Non-re	wE	prE	ENSPTRG00000006244	NA
t21622	wE	wE	Non-re	wE	Non-re	NA	NA	NA
t21623	wE	wE	Non-re	Non-re	Non-re	NA	NA	NA
t21624	Non-re	wP	Non-re	Non-re	Non-re	NA	NA	NA
t21625	aE	sE	sE	aE	sE	gE	ENSPTRG00000006328	ENSG00000100485
t21626	aE	sE	sE	sE	sE	gE	ENSPTRG00000006332	ENSG00000012983
t21627	Non-re	sE	Non-re	Non-re	Non-re	P	ENSPTRG00000041648	ENSG00000243103
t21628	wE	wE	wE	sE	wE	gE	ENSPTRG00000006338	ENSG00000100505
t21629	wE	wE	wE	Non-re	Non-re	NA	NA	NA
t21630	wE	wE	Non-re	wE	pE	NA	NA	NA
t21631	Non-re	sE	sE	sE	sE	gE	ENSPTRG00000006366	ENSG00000198554
t21632	pE	pE	pE	pE	pE	gE	ENSPTRG00000006381	ENSG00000165588
t21633	wE	aE	sE	wE	wE	NA	NA	NA
t21634	pE	pE	pE	pE	pE	P	ENSPTRG00000006408	ENSG00000179008
t21635	Non-re	wE	Non-re	Non-re	Non-re	gE	ENSPTRG00000006416	ENSG00000139974
t21636	Non-re	aE	Non-re	Non-re	Non-re	gE	ENSPTRG00000006416	ENSG00000139974
t21637	aE	wE	Non-re	Non-re	Non-re	NA	NA	NA
t21638	aE	sE	wE	aE	aE	gE	ENSPTRG00000006426	NA
t21639	Non-re	sE	sE	aE	sE	gE	ENSPTRG00000006429	ENSG00000054654
t21640	Non-re	sE	Non-re	wE	Non-re	gE	ENSPTRG00000006432	ENSG00000140009
t21641	wE	wE	Non-re	Non-re	wE	gE	ENSPTRG00000006432	ENSG00000140009
t21642	wE	aE	sE	wE	Non-re	NA	NA	NA
t21643	Non-re	wE	wE	Non-re	Non-re	NA	NA	NA
t21644	Non-re	wE	Non-re	Non-re	Non-re	NA	NA	NA
t21645	aE	sE	sE	sE	aE	gE	ENSPTRG00000006460	ENSG00000072415
t21646	wE	wE	aE	wE	wE	gE	ENSPTRG00000006467	ENSG00000081181
t21647	Non-re	sE	aE	sE	Non-re	gE	ENSPTRG00000006468	ENSG00000100568
t21648	wE	aE	wE	aE	wE	gE	ENSPTRG00000006472	ENSG00000182185
t21649	wE	sE	wE	aE	aE	gE	ENSPTRG00000006472	ENSG00000182185
t21650	Non-re	sE	Non-re	Non-re	Non-re	NA	NA	NA
t21651	Non-re	sE	aE	aE	aE	NA	NA	NA
t21652	Non-re	wE	Non-re	Non-re	Non-re	gE	ENSPTRG00000006532	ENSG00000119614
t21653	aE	sE	sE	Non-re	sE	gE	ENSPTRG00000006541	ENSG00000119596
t21654	Non-re	wE	wE	Non-re	wE	PiE	ENSPTRG00000006551,ENSPTRG00000047703	ENSG00000119638,ENSG00000170345
t21655	aE	aE	wE	Non-re	Non-re	gE	ENSPTRG00000006598	ENSG00000140022
t21656	Non-re	wE	Non-re	Non-re	Non-re	gE	ENSPTRG00000006598	ENSG00000140022
t21657	Non-re	aE	wE	Non-re	Non-re	prE	ENSPTRG00000006598	ENSG00000140022
t21658	wE	wE	wE	Non-re	wE	gE	ENSPTRG00000006619	ENSG00000140025
t21659	Non-re	sE	sE	sE	sE	gE	ENSPTRG00000006651	ENSG00000165934
t21660	Non-re	wE	Non-re	Non-re	Non-re	NA	NA	NA
t21661	aE	sE	Non-re	sE	sE	gE	ENSPTRG00000006704	ENSG00000090060
t21662	aE	sE	aE	Non-re	sE	gE	ENSPTRG00000006708	ENSG00000183576
t21663	Non-re	wE	wE	Non-re	Non-re	gE	ENSPTRG00000006725	NA
t21664	wE	aE	Non-re	wE	wE	prE	ENSPTRG00000006766	ENSG00000166183
t21665	Non-re	wP	wE	Non-re	Non-re	NA	NA	NA
t21666	Non-re	wE	aE	Non-re	wE	prE	ENSPTRG00000006846	NA
t21667	Non-re	aE	wE	wE	wE	gE	ENSPTRG00000006846	NA
t21668	wE	wE	wE	Non-re	wE	gE	ENSPTRG00000006899	ENSG00000186073
t21669	Non-re	sE	wE	wE	Non-re	NA	NA	NA
t21670	wE	wE	wE	wE	wE	NA	NA	NA
t21671	Non-re	sE	sE	sE	sE	gE	ENSPTRG00000006939	ENSG00000128908
t21672	Non-re	sE	Non-re	Non-re	Non-re	gE	ENSPTRG00000006974	ENSG00000103994
t21673	Non-re	wE	wE	wE	aE	gE	ENSPTRG00000006982	NA
t21674	Non-re	sE	sE	sE	sE	gE	ENSPTRG00000006993	ENSG00000137822
t21675	Non-re	sE	wE	Non-re	Non-re	gE	ENSPTRG00000007076	ENSG00000104093
t21676	wE	sE	aE	wE	sE	P	ENSPTRG00000047478	NA
t21677	Non-re	sE	sE	Non-re	sE	gE	ENSPTRG00000007095	ENSG00000069974
t21678	wE	wE	wE	wE	Non-re	gE	ENSPTRG00000007115	ENSG00000166035
t21679	aE	sE	sE	sE	aE	gE	ENSPTRG00000007116	ENSG00000137845
t21680	sE	sE	aE	aE	sE	prE	ENSPTRG00000040458	NA
t21681	wE	wE	wE	Non-re	Non-re	gE	ENSPTRG00000052707	ENSG00000069667
t21682	Non-re	wE	Non-re	Non-re	Non-re	NA	NA	NA
t21683	Non-re	sE	sE	Non-re	sE	gE	ENSPTRG00000007151	ENSG00000103657
t21684	aE	sE	aE	wE	Non-re	NA	NA	NA
t21685	sE	sE	sE	aE	sE	gE	ENSPTRG00000007207	ENSG00000137764
t21686	wE	wE	wE	aE	wE	gE	ENSPTRG00000007207	ENSG00000137764
t21687	Non-re	wE	wE	wE	Non-re	gE	ENSPTRG00000007245	ENSG00000175318
t21688	Non-re	wE	wE	wE	aE	gE	ENSPTRG00000007312	ENSG00000169752
t21689	wE	wE	wE	Non-re	wE	gE	ENSPTRG00000007316	ENSG00000140386
t21690	wE	wE	wE	Non-re	wE	gE	ENSPTRG00000007356	ENSG00000166557
t21691	aE	sE	sE	sE	sE	prE	ENSPTRG00000007388	ENSG00000169609
t21692	aE	sE	Non-re	aE	sE	gE	ENSPTRG00000007404	NA
t21693	Non-re	sE	aE	aE	Non-re	gE	ENSPTRG00000007414	ENSG00000170776
t21694	wE	wE	wE	wE	wE	NA	NA	NA
t21695	aE	wE	Non-re	Non-re	wE	NA	NA	NA
t21696	Non-re	aE	wE	aE	Non-re	gE	ENSPTRG00000007711	ENSG00000162104
t21697	Non-re	wE	wE	Non-re	Non-re	gE	ENSPTRG00000007757	ENSG00000153060
t21698	wE	wE	wE	wE	Non-re	gE	ENSPTRG00000007757	ENSG00000153060
t21699	wE	wE	wE	wE	wE	gE	ENSPTRG00000007757	ENSG00000153060
t21700	wE	wE	wE	wE	wE	gE	ENSPTRG00000007791	ENSG00000186260
t21701	wE	wE	Non-re	wE	Non-re	NA	NA	NA
t21702	aE	sE	sE	Non-re	Non-re	gE	ENSPTRG00000007835	ENSG00000103544
t21703	aE	sE	aE	aE	sE	NA	NA	NA
t21704	Non-re	wE	Non-re	Non-re	Non-re	gE	ENSPTRG00000007882	ENSG00000103404
t21705	wE	wP	Non-re	Non-re	Non-re	gE	ENSPTRG00000007885	ENSG00000168434
t21706	wE	wE	wE	wE	wE	NA	NA	NA
t21707	Non-re	aE	aE	Non-re	wE	gE	ENSPTRG00000007917	ENSG00000047578
t21708	wE	wE	wE	wE	wE	NA	NA	NA
t21709	wE	sE	aE	sE	Non-re	gE	ENSPTRG00000008118	ENSG00000140718
t21710	Non-re	sE	sE	Non-re	sE	gE	ENSPTRG00000008142	ENSG00000102900
t21711	wE	wE	wE	wE	wE	gE	ENSPTRG00000031199	ENSG00000205336
t21712	wE	wE	wE	aE	sE	prE	ENSPTRG00000008172	ENSG00000103005
t21713	aE	wE	wE	aE	wE	NA	NA	NA
t21714	Non-re	wE	Non-re	Non-re	Non-re	NA	NA	NA
t21715	aE	sE	sE	aE	sE	NA	NA	NA
t21716	wE	wE	aE	wE	wE	prE	ENSPTRG00000008282	ENSG00000103018
t21717	wE	aE	wE	Non-re	wE	NA	NA	NA
t21718	wE	aE	Non-re	wE	Non-re	NA	NA	NA
t21719	aE	sE	sE	sE	sE	gE	ENSPTRG00000024158	ENSG00000090863
t21720	Non-re	wE	wE	Non-re	Non-re	NA	NA	NA
t21721	Non-re	wE	Non-re	Non-re	Non-re	NA	NA	NA
t21722	wE	wE	Non-re	wE	Non-re	prE	ENSPTRG00000008409	ENSG00000103160
t21723	Non-re	wE	Non-re	Non-re	wE	NA	NA	NA
t21724	Non-re	wE	Non-re	Non-re	Non-re	NA	NA	NA
t21725	aE	sE	wE	wE	wE	gE	ENSPTRG00000008470	ENSG00000129993
t21726	Non-re	sE	sE	sE	sE	gE	ENSPTRG00000008550	ENSG00000127804
t21727	Non-re	wE	wE	wE	Non-re	prE	ENSPTRG00000008578	ENSG00000074356
t21728	Non-re	wE	sE	wE	wE	NA	NA	NA
t21729	aE	sE	sE	wE	aE	gE	ENSPTRG00000008587	ENSG00000185722
t21730	aE	aE	aE	pE	wE	P	ENSPTRG00000008597	ENSG00000161905
t21731	pE	pE	pE	pE	pE	NA	NA	NA
t21732	Non-re	sE	sE	Non-re	aE	gE	ENSPTRG00000009198	ENSG00000173757
t21733	Non-re	wE	wE	wE	Non-re	prE	ENSPTRG00000009098	ENSG00000141744
t21734	Non-re	sE	sE	sE	sE	gE	ENSPTRG00000009052	ENSG00000278540
t21735	wE	wE	Non-re	Non-re	Non-re	NA	NA	NA
t21736	Non-re	wE	Non-re	Non-re	Non-re	gE	ENSPTRG00000008753	ENSG00000170310
t21737	wE	wE	wE	Non-re	Non-re	gE	ENSPTRG00000008753	ENSG00000170310
t21738	Non-re	sE	Non-re	Non-re	wE	gE	ENSPTRG00000008746	ENSG00000133026
t21739	Non-re	wE	aE	Non-re	Non-re	NA	NA	NA
t21740	Non-re	wE	wE	Non-re	Non-re	NA	NA	NA
t21741	Non-re	sE	sE	Non-re	sE	gE	ENSPTRG00000009414	ENSG00000008294
t21742	aE	wE	wE	wE	Non-re	NA	NA	NA
t21743	aE	sE	sE	sE	sE	gE	ENSPTRG00000009437	ENSG00000153944
t21744	wE	wE	aE	aE	sE	prE	ENSPTRG00000009459	ENSG00000175175
t21745	sE	sE	sE	wP	sE	prE	ENSPTRG00000009460	ENSG00000108395
t21746	wE	wE	aE	aE	wE	gE	ENSPTRG00000009468	ENSG00000175155
t21747	Non-re	wE	Non-re	Non-re	Non-re	NA	NA	NA
t21748	Non-re	sE	sE	sE	sE	gE	ENSPTRG00000009506	NA
t21749	aE	aE	wE	aE	Non-re	NA	NA	NA
t21750	wE	wE	wE	wE	Non-re	prE	ENSPTRG00000026585	ENSG00000199753
t21751	wE	sE	sE	aE	wE	gE	ENSPTRG00000009557	ENSG00000154229
t21752	Non-re	sE	sE	sE	sE	gE	ENSPTRG00000009566	ENSG00000130935
t21753	wE	wE	wE	Non-re	Non-re	gE	ENSPTRG00000009587	ENSG00000154265
t21754	wE	aE	wE	wE	Non-re	NA	NA	NA
t21755	aE	wE	aE	aE	pE	NA	NA	NA
t21756	Non-re	sE	Non-re	Non-re	sE	P	ENSPTRG00000050756	NA
t21757	wE	wE	wE	aE	Non-re	prE	ENSPTRG00000009685	ENSG00000070731
t21758	wE	aE	aE	Non-re	Non-re	gE	ENSPTRG00000045094	ENSG00000184640
t21759	Non-re	pE	wE	Non-re	pE	gE	ENSPTRG00000009733	ENSG00000167291
t21760	wE	wE	aE	wE	Non-re	gE	ENSPTRG00000009735	ENSG00000141519
t21761	Non-re	wP	Non-re	Non-re	wE	prE	ENSPTRG00000046873	NA
t21762	Non-re	wE	wE	Non-re	Non-re	NA	NA	NA
t21763	Non-re	wE	Non-re	Non-re	Non-re	prE	ENSPTRG00000042605	NA
t21764	wE	wE	Non-re	Non-re	Non-re	NA	NA	NA
t21765	wE	wE	wE	Non-re	Non-re	NA	NA	NA
t21766	wE	wE	wE	aE	Non-re	NA	NA	NA
t21767	wE	wE	wE	wE	wE	NA	NA	NA
t21768	Non-re	wE	Non-re	Non-re	Non-re	NA	NA	NA
t21769	aE	aE	sE	sE	Non-re	gE	ENSPTRG00000009948	ENSG00000046604
t21770	wE	wE	Non-re	wE	Non-re	NA	NA	NA
t21771	wE	wE	aE	wE	Non-re	NA	NA	NA
t21772	wE	wE	Non-re	Non-re	Non-re	NA	NA	NA
t21773	aE	wE	wE	wE	wE	gE	ENSPTRG00000010011	ENSG00000141627
t21774	Non-re	wE	wE	Non-re	Non-re	gE	ENSPTRG00000010040	ENSG00000196628
t21775	Non-re	wE	wE	Non-re	Non-re	NA	NA	NA
t21776	Non-re	wE	Non-re	Non-re	Non-re	NA	NA	NA
t21777	Non-re	wE	Non-re	Non-re	wE	NA	NA	NA
t21778	Non-re	aE	wE	wE	Non-re	NA	NA	NA
t21779	wE	wE	wE	wE	wE	gE	ENSPTRG00000010077	ENSG00000081913
t21780	aE	aE	wE	wE	Non-re	gE	ENSPTRG00000010077	ENSG00000081913
t21781	Non-re	wE	Non-re	wE	Non-re	gE	ENSPTRG00000010117	ENSG00000215421
t21782	wE	sE	sE	Non-re	Non-re	gE	ENSPTRG00000010137	ENSG00000101546
t21783	pE	pE	pE	pE	pE	gE	ENSPTRG00000045423	ENSG00000205922
t21784	wE	wE	aE	Non-re	Non-re	gE	ENSPTRG00000010247	ENSG00000172000
t21785	Non-re	wE	wE	wE	wE	prE	ENSPTRG00000010250	ENSG00000104953
t21786	aE	sE	sE	sE	sE	gE	ENSPTRG00000010253	NA
t21787	aE	sE	aE	wE	wE	NA	NA	NA
t21788	wE	wE	Non-re	aE	Non-re	NA	NA	NA
t21789	Non-re	wE	Non-re	Non-re	Non-re	prE	ENSPTRG00000010402	ENSG00000182566
t21790	Non-re	aE	aE	Non-re	Non-re	gE	ENSPTRG00000010567	ENSG00000132003
t21791	wE	wE	wE	Non-re	Non-re	gE	ENSPTRG00000046047	ENSG00000188051
t21792	Non-re	wE	wE	Non-re	wE	prE	ENSPTRG00000038840	ENSG00000241172
t21793	Non-re	aE	wE	Non-re	aE	gE	ENSPTRG00000010790	ENSG00000178904
t21794	wE	sE	aE	Non-re	sE	gE	ENSPTRG00000011039	ENSG00000076928
t21795	Non-re	sE	Non-re	Non-re	Non-re	PiE	ENSPTRG00000011226	ENSG00000185453
t21796	Non-re	wE	Non-re	Non-re	Non-re	NA	NA	NA
t21797	aE	sE	sE	aE	Non-re	gE	ENSPTRG00000013219	ENSG00000101265
t21798	Non-re	sE	wE	Non-re	Non-re	NA	NA	NA
t21799	wE	wE	wE	Non-re	wE	NA	NA	NA
t21800	sE	sE	sE	sE	sE	P	ENSPTRG00000044461	NA
t21801	aE	wE	wE	Non-re	wE	gE	ENSPTRG00000013244	ENSG00000101349
t21802	wE	wE	wE	wE	wE	NA	NA	NA
t21803	wE	aE	wE	aE	wE	gE	ENSPTRG00000013306	ENSG00000188559
t21804	wE	wE	wE	aE	wE	NA	NA	NA
t21805	Non-re	wE	Non-re	Non-re	Non-re	NA	NA	NA
t21806	Non-re	aE	wE	aE	Non-re	NA	NA	NA
t21807	Non-re	wE	wE	Non-re	Non-re	NA	NA	NA
t21808	aE	wE	wE	Non-re	wE	NA	NA	NA
t21809	Non-re	wE	Non-re	Non-re	Non-re	NA	NA	NA
t21810	Non-re	sE	sE	sE	sE	gE	ENSPTRG00000013418	ENSG00000101464
t21811	Non-re	sE	aE	aE	Non-re	gE	ENSPTRG00000013421	ENSG00000198646
t21812	Non-re	sE	wE	sE	sE	gE	ENSPTRG00000013438	ENSG00000101019
t21813	aE	wE	sE	sE	aE	gE	ENSPTRG00000013438	ENSG00000101019
t21814	Non-re	wE	wE	Non-re	wE	gE	ENSPTRG00000049349	NA
t21815	wE	wE	Non-re	Non-re	Non-re	NA	NA	NA
t21816	aE	pE	Non-re	Non-re	wE	PiE	ENSPTRG00000013564	NA
t21817	Non-re	wE	wE	Non-re	Non-re	NA	NA	NA
t21818	Non-re	wE	wE	Non-re	Non-re	gE	ENSPTRG00000013629	ENSG00000054793
t21819	aE	wE	wE	wE	wE	NA	NA	NA
t21820	Non-re	sE	Non-re	Non-re	Non-re	P	ENSPTRG00000041404	NA
t21821	Non-re	wP	Non-re	Non-re	Non-re	NA	NA	NA
t21822	Non-re	wE	wE	Non-re	wE	NA	NA	NA
t21823	wE	wE	Non-re	Non-re	Non-re	NA	NA	NA
t21824	Non-re	aE	wE	wE	Non-re	NA	NA	NA
t21825	Non-re	wP	Non-re	Non-re	Non-re	NA	NA	NA
t21826	sE	sE	aE	aE	wE	NA	NA	NA
t21827	aE	aE	wE	wE	wE	gE	ENSPTRG00000013823	ENSG00000156265
t21828	Non-re	wE	Non-re	Non-re	Non-re	gE	ENSPTRG00000013856	NA
t21829	Non-re	wE	Non-re	Non-re	Non-re	NA	NA	NA
t21830	aE	wE	aE	aE	wE	gE	ENSPTRG00000013889	ENSG00000142197
t21831	wE	wE	Non-re	Non-re	Non-re	NA	NA	NA
t21832	Non-re	wE	aE	Non-re	Non-re	NA	NA	NA
t21833	aE	sE	aE	aE	sE	prE	ENSPTRG00000050599	NA
t21834	wE	wE	wE	Non-re	wE	gE	ENSPTRG00000014203	ENSG00000100154
t21835	Non-re	sE	sE	Non-re	Non-re	prE	ENSPTRG00000014219	ENSG00000185340
t21836	wE	wE	wE	wE	wE	NA	NA	NA
t21837	aE	wE	wE	wE	Non-re	gE	ENSPTRG00000047826	ENSG00000100354
t21838	Non-re	sE	sE	sE	sE	prE	ENSPTRG00000014409	ENSG00000196588
t21839	Non-re	wE	Non-re	Non-re	Non-re	gE	ENSPTRG00000014475	ENSG00000186976
t21840	Non-re	sE	Non-re	Non-re	Non-re	gE	ENSPTRG00000014516	ENSG00000054611
t21841	wE	aE	aE	Non-re	wE	gE	ENSPTRG00000011621	ENSG00000032389
t21842	Non-re	aE	sE	Non-re	Non-re	gE	ENSPTRG00000011630	ENSG00000151692
t21843	aE	aE	wE	Non-re	Non-re	NA	NA	NA
t21844	Non-re	sE	sE	Non-re	Non-re	gE	ENSPTRG00000011640	ENSG00000151694
t21845	sE	sE	sE	aE	sE	gE	ENSPTRG00000011642	ENSG00000115750
t21846	wE	wE	wE	Non-re	Non-re	NA	NA	NA
t21847	Non-re	wE	wE	Non-re	Non-re	NA	NA	NA
t21848	Non-re	wE	Non-re	Non-re	Non-re	NA	NA	NA
t21849	Non-re	wE	Non-re	Non-re	Non-re	gE	ENSPTRG00000011677	ENSG00000163029
t21850	Non-re	sE	sE	Non-re	sE	gE	ENSPTRG00000011723	ENSG00000119772
t21851	aE	wE	wE	aE	wE	NA	NA	NA
t21852	Non-re	wE	Non-re	Non-re	wE	prE	ENSPTRG00000011797	ENSG00000119801
t21853	Non-re	wE	wE	Non-re	sE	gE	ENSPTRG00000050445	NA
t21854	aE	sE	sE	Non-re	sE	NA	NA	NA
t21855	wE	wE	wE	aE	wE	NA	NA	NA
t21856	Non-re	wE	Non-re	Non-re	Non-re	gE	ENSPTRG00000011827	ENSG00000150938
t21857	wE	wE	wE	wE	Non-re	gE	ENSPTRG00000030515	ENSG00000205221
t21858	Non-re	wE	Non-re	Non-re	Non-re	gE	ENSPTRG00000011831	ENSG00000008869
t21859	aE	sE	sE	Non-re	sE	gE	ENSPTRG00000011838	ENSG00000115825
t21860	aE	wE	aE	wE	Non-re	gE	ENSPTRG00000011842	ENSG00000115841
t21861	wE	wE	wE	wE	Non-re	NA	NA	NA
t21862	wE	wE	wE	wE	wE	NA	NA	NA
t21863	wE	wE	Non-re	Non-re	Non-re	P	ENSPTRG00000036212	NA
t21864	aE	wE	wE	Non-re	Non-re	gE	ENSPTRG00000011861	ENSG00000183023
t21865	aE	wE	wE	Non-re	aE	NA	NA	NA
t21866	aE	sE	sE	Non-re	aE	gE	ENSPTRG00000011867	ENSG00000057935
t21867	aE	sE	aE	aE	sE	gE	ENSPTRG00000011867	ENSG00000057935
t21868	Non-re	sE	aE	Non-re	Non-re	gE	ENSPTRG00000011867	ENSG00000057935
t21869	Non-re	sE	sE	sE	sE	gE	ENSPTRG00000011880	ENSG00000138095
t21870	sE	sE	sE	aE	sE	gE	ENSPTRG00000011881	ENSG00000138032
t21871	Non-re	wE	Non-re	Non-re	Non-re	gE	ENSPTRG00000011886	ENSG00000143919
t21872	sE	sE	aE	Non-re	Non-re	gE	ENSPTRG00000011920	ENSG00000068878
t21873	Non-re	sE	sE	Non-re	sE	gE	ENSPTRG00000011941	ENSG00000028116
t21874	wE	wE	wE	Non-re	wE	NA	NA	NA
t21875	Non-re	wP	Non-re	wE	Non-re	NA	NA	NA
t21876	Non-re	sE	sE	sE	Non-re	gE	ENSPTRG00000011949	ENSG00000162924
t21877	Non-re	sE	Non-re	Non-re	Non-re	gE	ENSPTRG00000011959	ENSG00000115464
t21878	wE	sE	sE	aE	aE	gE	ENSPTRG00000011966	ENSG00000173163
t21879	Non-re	wE	wE	Non-re	Non-re	NA	NA	NA
t21880	sE	aE	sE	wE	Non-re	EiE	ENSPTRG00000011978	ENSG00000143952
t21881	Non-re	sE	wE	Non-re	Non-re	NA	NA	NA
t21882	Non-re	wE	Non-re	Non-re	Non-re	prE	ENSPTRG00000011990	NA
t21883	aE	aE	wE	wE	wE	gE	ENSPTRG00000023558	NA
t21884	wE	wE	wE	wE	wE	prE	ENSPTRG00000024129	ENSG00000198380
t21885	sE	sE	sE	sE	sE	gE	ENSPTRG00000023495	ENSG00000116001
t21886	sE	sE	sE	sE	sE	gE	ENSPTRG00000012071	ENSG00000124356
t21887	wE	aE	wE	wE	wE	NA	NA	NA
t21888	Non-re	wP	Non-re	Non-re	Non-re	gE	ENSPTRG00000012111	ENSG00000176204
t21889	wE	wE	wE	wE	wE	NA	NA	NA
t21890	Non-re	wE	Non-re	Non-re	wE	NA	NA	NA
t21891	wE	wE	aE	wE	wE	NA	NA	NA
t21892	aE	wE	wE	Non-re	Non-re	NA	NA	NA
t21893	wE	wE	wE	Non-re	aE	gE	ENSPTRG00000012263	ENSG00000168658
t21894	wE	aE	wE	aE	aE	gE	ENSPTRG00000012310	ENSG00000135972
t21895	Non-re	sE	sE	Non-re	sE	prE	ENSPTRG00000044412	NA
t21896	Non-re	wE	Non-re	Non-re	Non-re	NA	NA	NA
t21897	Non-re	wE	Non-re	Non-re	Non-re	NA	NA	NA
t21898	sE	sE	sE	Non-re	sE	gE	ENSPTRG00000012348	ENSG00000169679
t21899	Non-re	aE	aE	Non-re	Non-re	NA	NA	NA
t21900	wE	wE	wE	wE	aE	PiE	ENSPTRG00000012368	ENSG00000144136
t21901	Non-re	wE	wE	sE	wE	P	ENSPTRG00000012369	ENSG00000144130
t21902	Non-re	aE	Non-re	Non-re	Non-re	NA	NA	NA
t21903	Non-re	wE	wE	Non-re	Non-re	prE	ENSPTRG00000046739	ENSG00000163083
t21904	sE	aE	Non-re	wE	Non-re	NA	NA	NA
t21905	wE	wE	Non-re	wE	Non-re	NA	NA	NA
t21906	wE	wE	wE	wE	aE	NA	NA	NA
t21907	sE	sE	sE	sE	sE	gE	ENSPTRG00000012436	ENSG00000144231
t21908	Non-re	aE	aE	wE	Non-re	NA	NA	NA
t21909	Non-re	sE	sE	sE	sE	gE	ENSPTRG00000012485	ENSG00000152127
t21910	aE	sE	aE	sE	aE	gE	ENSPTRG00000012494	ENSG00000048991
t21911	Non-re	wE	wE	wE	wE	NA	NA	NA
t21912	wE	wE	Non-re	wE	wE	NA	NA	NA
t21913	Non-re	wE	Non-re	Non-re	Non-re	gE	ENSPTRG00000012508	ENSG00000168702
t21914	wE	aE	wE	wE	wE	gE	ENSPTRG00000012510	ENSG00000075884
t21915	Non-re	wE	wE	Non-re	Non-re	gE	ENSPTRG00000012511	ENSG00000121964
t21916	wE	wE	wE	wE	wE	NA	NA	NA
t21917	wE	wE	aE	Non-re	aE	NA	NA	NA
t21918	wE	wE	wE	Non-re	Non-re	NA	NA	NA
t21919	aE	sE	wE	wE	sE	gE	ENSPTRG00000012549	ENSG00000115159
t21920	wE	wE	wE	Non-re	Non-re	NA	NA	NA
t21921	aE	wE	wE	Non-re	Non-re	NA	NA	NA
t21922	wE	sE	wE	Non-re	Non-re	gE	ENSPTRG00000012563	ENSG00000123636
t21923	wE	wE	Non-re	Non-re	Non-re	gE	ENSPTRG00000012563	ENSG00000123636
t21924	Non-re	wE	wE	Non-re	Non-re	NA	NA	NA
t21925	aE	sE	wE	aE	wE	gE	ENSPTRG00000012583	ENSG00000115271
t21926	wE	sE	wE	aE	wE	gE	ENSPTRG00000012600	ENSG00000163092
t21927	Non-re	wE	Non-re	Non-re	Non-re	NA	NA	NA
t21928	wE	wE	wE	wE	Non-re	NA	NA	NA
t21929	Non-re	sE	Non-re	Non-re	Non-re	gE	ENSPTRG00000012626	ENSG00000128683
t21930	sE	sE	sE	sE	sE	gE	ENSPTRG00000012636	ENSG00000115840
t21931	Non-re	wE	Non-re	Non-re	Non-re	gE	ENSPTRG00000012638	ENSG00000172878
t21932	sE	sE	sE	Non-re	sE	gE	ENSPTRG00000012650	ENSG00000138430
t21933	wE	wE	wE	wE	wE	NA	NA	NA
t21934	wE	wE	wE	Non-re	Non-re	NA	NA	NA
t21935	aE	sE	aE	wE	Non-re	gE	ENSPTRG00000012680	ENSG00000018510
t21936	wE	wE	wE	wE	wE	gE	ENSPTRG00000012693	NA
t21937	wE	wE	wE	Non-re	wE	NA	NA	NA
t21938	wE	sE	aE	Non-re	aE	gE	ENSPTRG00000051132	ENSG00000170035
t21939	wE	wE	wE	Non-re	wE	gE	ENSPTRG00000051132	ENSG00000170035
t21940	Non-re	sE	sE	sE	aE	PiE	ENSPTRG00000012796	ENSG00000155744
t21941	Non-re	wE	wE	wE	Non-re	gE	ENSPTRG00000029076	ENSG00000204217
t21942	wE	wE	wE	wE	Non-re	gE	ENSPTRG00000012838	ENSG00000116117
t21943	aE	sE	sE	sE	sE	NA	NA	NA
t21944	Non-re	wE	wE	Non-re	Non-re	NA	NA	NA
t21945	aE	sE	sE	sE	sE	gE	ENSPTRG00000012852	ENSG00000144401
t21946	Non-re	wE	wE	Non-re	Non-re	gE	ENSPTRG00000012883	ENSG00000178568
t21947	Non-re	wE	wE	wE	Non-re	gE	ENSPTRG00000012883	ENSG00000178568
t21948	wE	sE	wE	wE	aE	NA	NA	NA
t21949	wE	wE	Non-re	wE	wE	NA	NA	NA
t21950	wE	wE	wE	wE	Non-re	gE	ENSPTRG00000012967	ENSG00000116106
t21951	aE	sE	aE	sE	aE	gE	ENSPTRG00000012976	ENSG00000123983
t21952	Non-re	wE	Non-re	wE	Non-re	NA	NA	NA
t21953	wE	wE	wE	wE	Non-re	P	ENSPTRG00000012996	ENSG00000042304
t21954	wE	wE	wE	wE	Non-re	gE	ENSPTRG00000013007	ENSG00000163053
t21955	wE	wE	wE	wE	wE	prE	ENSPTRG00000013027	ENSG00000171596
t21956	Non-re	aE	aE	Non-re	sE	PiE	ENSPTRG00000013032	ENSG00000163273
t21957	Non-re	wE	Non-re	aE	Non-re	gE	ENSPTRG00000013067	NA
t21958	wE	wE	wE	aE	wE	NA	NA	NA
t21959	aE	wE	wE	wE	Non-re	PiE	ENSPTRG00000049076	NA
t21960	Non-re	sE	Non-re	Non-re	sE	gE	ENSPTRG00000013077	ENSG00000124831
t21961	Non-re	sE	sE	sE	sE	gE	ENSPTRG00000049853	ENSG00000065802
t21962	Non-re	wE	wE	Non-re	wE	gE	ENSPTRG00000013097	ENSG00000068024
t21963	aE	sE	wE	aE	pE	NA	NA	NA
t21964	aE	sE	sE	aE	sE	gE	ENSPTRG00000013123	ENSG00000006607
t21965	Non-re	wE	wE	Non-re	Non-re	NA	NA	NA
t21966	Non-re	wP	Non-re	Non-re	Non-re	NA	NA	NA
t21967	Non-re	wE	wE	Non-re	Non-re	gE	ENSPTRG00000014560	ENSG00000134115
t21968	wE	wE	Non-re	aE	Non-re	gE	ENSPTRG00000014576	ENSG00000196277
t21969	Non-re	wE	Non-re	sE	Non-re	gE	ENSPTRG00000014579	ENSG00000071282
t21970	Non-re	sE	sE	aE	aE	gE	ENSPTRG00000014639	ENSG00000144711
t21971	Non-re	sE	Non-re	Non-re	Non-re	gE	ENSPTRG00000014640	ENSG00000132182
t21972	Non-re	aE	Non-re	wE	Non-re	NA	NA	NA
t21973	wE	aE	wE	sE	wE	gE	ENSPTRG00000014675	ENSG00000154822
t21974	Non-re	aE	wE	wE	wE	gE	ENSPTRG00000014676	ENSG00000131374
t21975	Non-re	wE	Non-re	Non-re	Non-re	gE	ENSPTRG00000014676	ENSG00000131374
t21976	wE	wE	Non-re	wE	Non-re	NA	NA	NA
t21977	aE	wE	wE	Non-re	wE	prE	ENSPTRG00000031739	NA
t21978	Non-re	sE	Non-re	Non-re	Non-re	NA	NA	NA
t21979	Non-re	aE	Non-re	aE	Non-re	NA	NA	NA
t21980	Non-re	wE	Non-re	Non-re	Non-re	NA	NA	NA
t21981	Non-re	wE	wE	Non-re	Non-re	NA	NA	NA
t21982	Non-re	wE	wE	Non-re	Non-re	gE	ENSPTRG00000014703	NA
t21983	wE	aE	wE	aE	wE	gE	ENSPTRG00000014706	ENSG00000187118
t21984	aE	wE	aE	aE	Non-re	NA	NA	NA
t21985	Non-re	aE	Non-re	Non-re	sE	gE	ENSPTRG00000014734	ENSG00000163539
t21986	wE	wE	wE	wE	Non-re	PiE	ENSPTRG00000014735	ENSG00000170248
t21987	aE	sE	sE	aE	sE	gE	ENSPTRG00000014745	ENSG00000093167
t21988	Non-re	aE	sE	Non-re	aE	gE	ENSPTRG00000014746	ENSG00000144674
t21989	aE	sE	aE	sE	sE	gE	ENSPTRG00000014878	NA
t21990	aE	sE	aE	aE	aE	gE	ENSPTRG00000015053	ENSG00000163681
t21991	wE	aE	aE	aE	sE	gE	ENSPTRG00000015085	ENSG00000144749
t21992	Non-re	wE	Non-re	Non-re	wE	NA	NA	NA
t21993	Non-re	wE	wE	Non-re	wE	NA	NA	NA
t21994	Non-re	sE	aE	sE	wE	gE	ENSPTRG00000015106	ENSG00000144736
t21995	Non-re	wE	Non-re	wE	Non-re	gE	ENSPTRG00000015108	ENSG00000172986
t21996	sE	sE	sE	aE	sE	gE	ENSPTRG00000015108	ENSG00000172986
t21997	Non-re	wE	Non-re	Non-re	Non-re	NA	NA	NA
t21998	wE	wE	wE	Non-re	wE	gE	ENSPTRG00000015157	ENSG00000184220
t21999	wE	sE	wE	aE	aE	NA	NA	NA
t22000	wE	sE	wE	aE	aE	gE	ENSPTRG00000015163	ENSG00000181458
t22001	Non-re	wE	Non-re	Non-re	Non-re	gE	ENSPTRG00000015180	ENSG00000170044
t22002	wE	wE	Non-re	wE	Non-re	NA	NA	NA
t22003	Non-re	wE	Non-re	Non-re	Non-re	gE	ENSPTRG00000015184	ENSG00000114423
t22004	aE	sE	wE	Non-re	wE	NA	NA	NA
t22005	wE	wE	wE	Non-re	wE	NA	NA	NA
t22006	aE	sE	aE	Non-re	sE	gE	ENSPTRG00000015264	ENSG00000082701
t22007	aE	aE	aE	Non-re	sE	gE	ENSPTRG00000015281	ENSG00000173226
t22008	Non-re	wE	Non-re	pE	wE	gE	ENSPTRG00000015304	ENSG00000173175
t22009	Non-re	aE	Non-re	Non-re	Non-re	gE	ENSPTRG00000030147	ENSG00000206527
t22010	wE	wE	wE	wE	Non-re	gE	ENSPTRG00000015307	ENSG00000065534
t22011	wE	wE	wE	Non-re	Non-re	gE	ENSPTRG00000015311	NA
t22012	Non-re	wE	sE	Non-re	Non-re	gE	ENSPTRG00000015388	ENSG00000196455
t22013	aE	aE	wE	Non-re	Non-re	gE	ENSPTRG00000015448	ENSG00000114107
t22014	Non-re	wE	Non-re	Non-re	Non-re	NA	NA	NA
t22015	wE	wE	Non-re	Non-re	Non-re	gE	ENSPTRG00000015463	ENSG00000158258
t22016	wE	wE	Non-re	Non-re	aE	gE	ENSPTRG00000015463	ENSG00000158258
t22017	wE	wE	wE	Non-re	Non-re	prE	ENSPTRG00000052431	ENSG00000114124
t22018	aE	wE	wE	Non-re	Non-re	NA	NA	NA
t22019	Non-re	wE	Non-re	Non-re	Non-re	NA	NA	NA
t22020	Non-re	sE	sE	sE	sE	gE	ENSPTRG00000015489	ENSG00000163714
t22021	Non-re	wE	Non-re	wE	Non-re	gE	ENSPTRG00000015491	ENSG00000181804
t22022	sE	sE	sE	sE	sE	PiE	ENSPTRG00000015492	ENSG00000181744
t22023	wE	wE	wE	wE	wE	gE	ENSPTRG00000015498	ENSG00000163746
t22024	Non-re	pE	pE	pE	Non-re	gE	ENSPTRG00000015500	ENSG00000174963
t22025	wE	wE	wE	Non-re	Non-re	NA	NA	NA
t22026	Non-re	sE	Non-re	Non-re	Non-re	gE	ENSPTRG00000015509	ENSG00000163754
t22027	wE	wE	wE	wE	aE	NA	NA	NA
t22028	aE	sE	sE	Non-re	sE	NA	NA	NA
t22029	Non-re	wE	Non-re	Non-re	Non-re	NA	NA	NA
t22030	wE	wE	Non-re	Non-re	Non-re	NA	NA	NA
t22031	wE	wE	Non-re	Non-re	Non-re	NA	NA	NA
t22032	wE	wE	Non-re	Non-re	Non-re	NA	NA	NA
t22033	Non-re	wE	wE	wE	Non-re	NA	NA	NA
t22034	wE	aE	aE	Non-re	sE	gE	ENSPTRG00000015584	ENSG00000163590
t22035	Non-re	sE	wE	Non-re	Non-re	NA	NA	NA
t22036	Non-re	wE	Non-re	Non-re	Non-re	NA	NA	NA
t22037	wE	wE	wE	Non-re	Non-re	NA	NA	NA
t22038	Non-re	pE	wE	wE	Non-re	gE	ENSPTRG00000015601	ENSG00000085276
t22039	sE	sE	sE	sE	sE	gE	ENSPTRG00000015605	ENSG00000085274
t22040	aE	sE	wE	Non-re	Non-re	NA	NA	NA
t22041	Non-re	wE	wE	Non-re	wE	gE	ENSPTRG00000015699	ENSG00000113790
t22042	Non-re	wE	wE	Non-re	Non-re	gE	ENSPTRG00000015700	ENSG00000073803
t22043	wE	sE	Non-re	Non-re	aE	gE	ENSPTRG00000015740	ENSG00000196083
t22044	wE	wE	wE	Non-re	Non-re	NA	NA	NA
t22045	aE	wE	aE	Non-re	Non-re	gE	ENSPTRG00000045674	NA
t22046	Non-re	wE	aE	Non-re	Non-re	gE	ENSPTRG00000015897	ENSG00000196526
t22047	Non-re	wE	wE	wE	Non-re	NA	NA	NA
t22048	wE	wE	wE	Non-re	wE	NA	NA	NA
t22049	wE	wE	wE	Non-re	Non-re	gE	ENSPTRG00000015925	ENSG00000163145
t22050	Non-re	wE	wE	Non-re	Non-re	gE	ENSPTRG00000015957	ENSG00000181982
t22051	Non-re	wP	wE	Non-re	Non-re	NA	NA	NA
t22052	Non-re	aE	Non-re	Non-re	Non-re	gE	ENSPTRG00000015973	ENSG00000047365
t22053	wE	wE	wE	wE	wE	gE	ENSPTRG00000015981	ENSG00000065882
t22054	aE	wE	wE	wE	sE	gE	ENSPTRG00000015981	ENSG00000065882
t22055	wE	sE	Non-re	sE	sE	gE	ENSPTRG00000015981	ENSG00000065882
t22056	Non-re	wE	wE	wE	aE	NA	NA	NA
t22057	wE	aE	Non-re	Non-re	wE	NA	NA	NA
t22058	wE	sE	aE	wE	wE	gE	ENSPTRG00000023549	ENSG00000197712
t22059	wE	wE	Non-re	Non-re	Non-re	gE	ENSPTRG00000015991	ENSG00000035928
t22060	wE	wE	wE	Non-re	Non-re	NA	NA	NA
t22061	wE	sE	wE	wE	wE	NA	NA	NA
t22062	Non-re	wE	Non-re	Non-re	Non-re	NA	NA	NA
t22063	Non-re	sE	Non-re	Non-re	sE	P	ENSPTRG00000042537	NA
t22064	Non-re	wE	wE	Non-re	Non-re	NA	NA	NA
t22065	aE	sE	sE	sE	sE	gE	ENSPTRG00000016194	ENSG00000118816
t22066	Non-re	pE	Non-re	Non-re	aE	NA	NA	NA
t22067	wE	aE	wE	wE	Non-re	NA	NA	NA
t22068	aE	wE	wE	wE	Non-re	P	ENSPTRG00000016141	ENSG00000080493
t22069	Non-re	sE	Non-re	Non-re	Non-re	gE	ENSPTRG00000023159	ENSG00000090989
t22070	Non-re	aE	wE	Non-re	sE	gE	ENSPTRG00000016067	ENSG00000157404
t22071	Non-re	aE	wE	Non-re	sE	gE	ENSPTRG00000016067	ENSG00000157404
t22072	aE	wE	wE	Non-re	Non-re	prE	ENSPTRG00000016047	ENSG00000109180
t22073	wE	wE	wE	wE	aE	EiE	ENSPTRG00000016047	ENSG00000109180
t22074	wE	wE	wE	Non-re	Non-re	gE	ENSPTRG00000016045	ENSG00000075539
t22075	sE	sE	sE	sE	sE	gE	ENSPTRG00000016255	ENSG00000172493
t22076	wE	wE	sE	wE	wE	P	ENSPTRG00000046435	NA
t22077	wE	wE	wE	Non-re	Non-re	gE	ENSPTRG00000016258	ENSG00000170509
t22078	wE	wE	wE	Non-re	aE	gE	ENSPTRG00000016259	ENSG00000170502
t22079	Non-re	wP	Non-re	Non-re	Non-re	NA	NA	NA
t22080	wE	wE	sE	aE	Non-re	gE	ENSPTRG00000016300	ENSG00000168785
t22081	wE	wE	aE	Non-re	aE	gE	ENSPTRG00000016317	ENSG00000153064
t22082	wE	wE	wE	Non-re	Non-re	P	ENSPTRG00000048857	NA
t22083	Non-re	sE	sE	sE	Non-re	gE	ENSPTRG00000016351	ENSG00000138796
t22084	wE	wE	wE	wE	pE	NA	NA	NA
t22085	Non-re	sE	aE	sE	Non-re	gE	ENSPTRG00000016368	ENSG00000170522
t22086	wE	wE	aE	Non-re	Non-re	gE	ENSPTRG00000016382	ENSG00000145362
t22087	aE	wE	Non-re	Non-re	Non-re	NA	NA	NA
t22088	wE	wE	Non-re	wE	Non-re	NA	NA	NA
t22089	Non-re	wE	wE	wE	wE	NA	NA	NA
t22090	wE	wE	wE	wE	Non-re	NA	NA	NA
t22091	Non-re	aE	Non-re	Non-re	Non-re	NA	NA	NA
t22092	wE	wP	wE	Non-re	Non-re	NA	NA	NA
t22093	Non-re	wE	Non-re	Non-re	Non-re	NA	NA	NA
t22094	wE	wE	wE	wE	Non-re	NA	NA	NA
t22095	Non-re	wE	wE	Non-re	Non-re	gE	ENSPTRG00000051600	NA
t22096	Non-re	wE	wE	Non-re	aE	gE	ENSPTRG00000016459	ENSG00000196782
t22097	wE	wE	wE	wE	wE	gE	ENSPTRG00000016469	ENSG00000109452
t22098	Non-re	aE	Non-re	Non-re	Non-re	gE	ENSPTRG00000016469	ENSG00000109452
t22099	wE	wE	wE	Non-re	Non-re	gE	ENSPTRG00000016471	ENSG00000109458
t22100	wE	wE	wE	Non-re	Non-re	NA	NA	NA
t22101	Non-re	wE	Non-re	Non-re	Non-re	NA	NA	NA
t22102	wE	wE	wE	wE	wE	NA	NA	NA
t22103	wE	aE	aE	wE	wE	NA	NA	NA
t22104	wE	aE	wE	Non-re	wE	NA	NA	NA
t22105	wE	wE	wE	wE	aE	NA	NA	NA
t22106	Non-re	wE	Non-re	Non-re	Non-re	NA	NA	NA
t22107	wE	aE	Non-re	Non-re	aE	gE	ENSPTRG00000016541	ENSG00000164116
t22108	wE	wE	Non-re	Non-re	Non-re	gE	ENSPTRG00000016543	ENSG00000256394
t22109	aE	sE	wE	aE	Non-re	gE	ENSPTRG00000016558	ENSG00000109756
t22110	wE	wE	Non-re	Non-re	Non-re	NA	NA	NA
t22111	Non-re	wE	Non-re	Non-re	Non-re	NA	NA	NA
t22112	Non-re	wE	Non-re	Non-re	Non-re	NA	NA	NA
t22113	Non-re	aE	Non-re	Non-re	Non-re	NA	NA	NA
t22114	Non-re	aE	wE	Non-re	Non-re	NA	NA	NA
t22115	Non-re	wE	Non-re	Non-re	Non-re	NA	NA	NA
t22116	wE	aE	sE	Non-re	Non-re	gE	ENSPTRG00000016581	ENSG00000137628
t22117	sE	aE	wE	wE	Non-re	gE	ENSPTRG00000016587	ENSG00000154447
t22118	wE	sE	sE	Non-re	Non-re	gE	ENSPTRG00000016589	ENSG00000109572
t22119	Non-re	wE	Non-re	Non-re	Non-re	gE	ENSPTRG00000016595	ENSG00000174473
t22120	Non-re	aE	Non-re	Non-re	Non-re	NA	NA	NA
t22121	wE	aE	Non-re	wE	Non-re	NA	NA	NA
t22122	Non-re	wP	Non-re	Non-re	Non-re	NA	NA	NA
t22123	wE	wE	wE	aE	aE	EiE	ENSPTRG00000016626	ENSG00000151718
t22124	wP	wE	wE	Non-re	Non-re	NA	NA	NA
t22125	wE	aE	wE	Non-re	Non-re	NA	NA	NA
t22126	wE	wE	wE	Non-re	Non-re	NA	NA	NA
t22127	wE	wE	Non-re	Non-re	Non-re	NA	NA	NA
t22128	Non-re	sE	Non-re	Non-re	pE	NA	NA	NA
t22129	Non-re	wE	Non-re	Non-re	Non-re	NA	NA	NA
t22130	Non-re	wE	Non-re	Non-re	Non-re	NA	NA	NA
t22131	Non-re	wE	wE	Non-re	sE	NA	NA	NA
t22132	wE	aE	wE	aE	aE	gE	ENSPTRG00000017049	ENSG00000145687
t22133	wE	aE	aE	wE	wE	NA	NA	NA
t22134	wE	aE	aE	wE	aE	P	ENSPTRG00000044990	NA
t22135	wE	wE	Non-re	wE	wE	gE	ENSPTRG00000016998	ENSG00000189045
t22136	wE	aE	aE	wE	aE	PiE	ENSPTRG00000016972	ENSG00000083312
t22137	Non-re	wE	aE	Non-re	Non-re	gE	ENSPTRG00000016963	ENSG00000131844
t22138	Non-re	sE	sE	Non-re	sE	gE	ENSPTRG00000016946	ENSG00000134058
t22139	aE	wE	aE	wE	wE	gE	ENSPTRG00000016940	ENSG00000145675
t22140	Non-re	sE	Non-re	Non-re	sE	gE	ENSPTRG00000016935	ENSG00000112851
t22141	aE	sE	sE	aE	aE	gE	ENSPTRG00000022683	ENSG00000197860
t22142	Non-re	wE	wE	Non-re	Non-re	NA	NA	NA
t22143	aE	aE	wE	Non-re	wE	NA	NA	NA
t22144	Non-re	wE	Non-re	wE	Non-re	NA	NA	NA
t22145	aE	wE	wE	aE	wE	gE	ENSPTRG00000016888	ENSG00000164512
t22146	wE	wE	wE	wE	wE	NA	NA	NA
t22147	Non-re	wE	wE	Non-re	wE	gE	ENSPTRG00000016820	ENSG00000113638
t22148	wE	wE	wE	wE	Non-re	gE	ENSPTRG00000016820	ENSG00000113638
t22149	aE	sE	sE	aE	sE	gE	ENSPTRG00000016811	ENSG00000164327
t22150	aE	sE	wE	Non-re	sE	gE	ENSPTRG00000016811	ENSG00000164327
t22151	aE	sE	sE	aE	Non-re	gE	ENSPTRG00000016811	ENSG00000164327
t22152	wE	wE	wE	wE	aE	gE	ENSPTRG00000016806	ENSG00000082068
t22153	aE	aE	wE	Non-re	aE	gE	ENSPTRG00000016801	ENSG00000164190
t22154	aE	wE	Non-re	Non-re	Non-re	NA	NA	NA
t22155	wE	wE	Non-re	Non-re	aE	gE	ENSPTRG00000016798	ENSG00000152620
t22156	wE	wE	Non-re	wE	wE	NA	NA	NA
t22157	Non-re	wE	wE	Non-re	Non-re	EiE	ENSPTRG00000016770	ENSG00000150712
t22158	Non-re	wP	Non-re	Non-re	Non-re	NA	NA	NA
t22159	aE	sE	Non-re	sE	sE	gE	ENSPTRG00000042921	ENSG00000113532
t22160	aE	sE	wE	aE	wE	gE	ENSPTRG00000017110	ENSG00000145730
t22161	wE	wE	wE	wE	wE	NA	NA	NA
t22162	wE	wE	wE	Non-re	Non-re	prE	ENSPTRG00000038074	ENSG00000251732
t22163	Non-re	wP	Non-re	Non-re	Non-re	NA	NA	NA
t22164	Non-re	wE	wE	wE	wE	NA	NA	NA
t22165	wE	wE	wE	wE	wE	NA	NA	NA
t22166	wE	wE	wE	aE	Non-re	NA	NA	NA
t22167	wE	wE	wE	Non-re	wE	NA	NA	NA
t22168	wE	wE	wE	aE	wE	NA	NA	NA
t22169	Non-re	wE	Non-re	Non-re	Non-re	gE	ENSPTRG00000017162	ENSG00000092421
t22170	wE	wE	Non-re	Non-re	wE	P	ENSPTRG00000017162	ENSG00000092421
t22171	wE	wE	wE	aE	Non-re	NA	NA	NA
t22172	wE	wE	aE	wE	wE	gE	ENSPTRG00000048235	ENSG00000230561
t22173	wE	wE	wE	Non-re	Non-re	gE	ENSPTRG00000048235	ENSG00000230561
t22174	wE	wE	wE	wE	wE	gE	ENSPTRG00000017205	ENSG00000198108
t22175	aE	sE	sE	aE	aE	gE	ENSPTRG00000017209	NA
t22176	Non-re	sE	Non-re	Non-re	Non-re	prE	ENSPTRG00000030400	NA
t22177	wE	aE	wE	Non-re	wE	gE	ENSPTRG00000017272	ENSG00000146021
t22178	Non-re	wE	wE	wE	Non-re	NA	NA	NA
t22179	aE	aE	wE	Non-re	wE	gE	ENSPTRG00000017291	ENSG00000044115
t22180	wE	sE	wE	wE	wE	NA	NA	NA
t22181	wE	wE	aE	wE	wE	P	ENSPTRG00000017294	NA
t22182	Non-re	wE	Non-re	wE	Non-re	gE	ENSPTRG00000017309	ENSG00000120306
t22183	Non-re	sE	sE	aE	Non-re	gE	ENSPTRG00000017310	ENSG00000113068
t22184	wE	wE	wE	wE	wE	P	ENSPTRG00000032715	ENSG00000200235
t22185	Non-re	wP	Non-re	Non-re	Non-re	prE	ENSPTRG00000046002	NA
t22186	wE	wE	wE	wE	aE	gE	ENSPTRG00000048752	ENSG00000158497
t22187	wE	wE	wE	Non-re	Non-re	NA	NA	NA
t22188	Non-re	wE	Non-re	Non-re	Non-re	gE	ENSPTRG00000017402	ENSG00000183111
t22189	aE	sE	sE	sE	sE	gE	ENSPTRG00000017403	ENSG00000155846
t22190	Non-re	sE	Non-re	Non-re	Non-re	gE	ENSPTRG00000017444	ENSG00000164574
t22191	wE	wE	wE	wE	wE	gE	ENSPTRG00000017471	ENSG00000039600
t22192	aE	sE	sE	sE	aE	prE	ENSPTRG00000027765	NA
t22193	Non-re	aE	wE	wE	Non-re	P	ENSPTRG00000017522	ENSG00000164438
t22194	Non-re	wE	wE	Non-re	Non-re	P	ENSPTRG00000046371	ENSG00000265160
t22195	Non-re	wE	Non-re	Non-re	Non-re	prE	ENSPTRG00000017544	ENSG00000145919
t22196	wE	aE	aE	aE	Non-re	gE	ENSPTRG00000017657	ENSG00000112685
t22197	wE	wE	Non-re	Non-re	Non-re	NA	NA	NA
t22198	Non-re	wE	Non-re	Non-re	Non-re	NA	NA	NA
t22199	aE	sE	wE	aE	wE	gE	ENSPTRG00000017663	ENSG00000112699
t22200	aE	sE	aE	Non-re	pE	gE	ENSPTRG00000017663	ENSG00000112699
t22201	wE	wE	wE	Non-re	Non-re	PiE	ENSPTRG00000017679	ENSG00000168994
t22202	pE	aP	wE	aE	pE	NA	NA	NA
t22203	wE	wE	wE	Non-re	Non-re	gE	ENSPTRG00000017691	ENSG00000214113
t22204	Non-re	wE	Non-re	Non-re	Non-re	gE	ENSPTRG00000017692	ENSG00000145982
t22205	wE	aE	Non-re	Non-re	Non-re	gE	ENSPTRG00000017694	ENSG00000124491
t22206	pE	pE	pE	pE	pE	NA	NA	NA
t22207	wE	aE	wE	wE	wE	NA	NA	NA
t22208	wE	wE	wE	Non-re	Non-re	gE	ENSPTRG00000017736	ENSG00000124523
t22209	wE	wE	wE	aE	wE	NA	NA	NA
t22210	sE	sE	wE	sE	wE	prE	ENSPTRG00000035505	ENSG00000222431
t22211	wE	wE	aE	wE	Non-re	NA	NA	NA
t22212	wE	wE	Non-re	Non-re	wE	prE	ENSPTRG00000046297	NA
t22213	wE	wE	sE	wE	wE	prE	ENSPTRG00000017875	ENSG00000189298
t22214	Non-re	sE	aE	Non-re	Non-re	PiE	ENSPTRG00000017943	ENSG00000213780
t22215	Non-re	wE	wE	Non-re	Non-re	gE	ENSPTRG00000029766	ENSG00000168631
t22216	aE	sE	aE	aE	sE	gE	ENSPTRG00000018068	ENSG00000196821
t22217	aE	aE	aE	sE	sE	PiE	ENSPTRG00000018038	ENSG00000223501
t22218	wE	wE	wE	Non-re	aE	gE	ENSPTRG00000018097	ENSG00000112062
t22219	wE	aE	wE	wE	wE	NA	NA	NA
t22220	wE	wE	Non-re	Non-re	Non-re	gE	ENSPTRG00000018129	ENSG00000124721
t22221	wE	wE	wE	wE	Non-re	gE	ENSPTRG00000018193	ENSG00000146216
t22222	wE	wE	wE	Non-re	wE	gE	ENSPTRG00000018223	ENSG00000249481
t22223	wE	wE	wE	wE	wE	gE	ENSPTRG00000018230	ENSG00000112782
t22224	aE	wE	wE	wE	aE	NA	NA	NA
t22225	wE	aE	wE	wE	Non-re	NA	NA	NA
t22226	wE	wE	wE	wE	wE	NA	NA	NA
t22227	wE	wE	wE	Non-re	wE	NA	NA	NA
t22228	aE	wE	aE	Non-re	Non-re	NA	NA	NA
t22229	Non-re	wE	wE	Non-re	wE	NA	NA	NA
t22230	wE	wE	wE	wE	Non-re	NA	NA	NA
t22231	aE	sE	aE	sE	Non-re	gE	ENSPTRG00000018366	ENSG00000118418
t22232	wE	wE	wE	wE	Non-re	NA	NA	NA
t22233	Non-re	wE	wE	wE	Non-re	NA	NA	NA
t22234	wE	wE	wE	wE	Non-re	NA	NA	NA
t22235	wE	wE	wE	wE	aE	P	ENSPTRG00000018382	ENSG00000146250
t22236	Non-re	wE	wE	Non-re	Non-re	gE	ENSPTRG00000034305	NA
t22237	Non-re	sE	aE	Non-re	wE	NA	NA	NA
t22238	Non-re	wE	wE	Non-re	Non-re	NA	NA	NA
t22239	Non-re	sE	Non-re	Non-re	Non-re	gE	ENSPTRG00000018423	ENSG00000112159
t22240	aE	sE	aE	sE	wE	gE	ENSPTRG00000018423	ENSG00000112159
t22241	Non-re	sE	sE	sE	Non-re	gE	ENSPTRG00000018427	ENSG00000135341
t22242	Non-re	wP	Non-re	Non-re	Non-re	gE	ENSPTRG00000018433	ENSG00000112214
t22243	Non-re	wE	Non-re	wE	Non-re	gE	ENSPTRG00000018436	ENSG00000186231
t22244	pE	pE	pE	pE	pE	prE	ENSPTRG00000029496	NA
t22245	Non-re	wE	wE	wE	Non-re	gE	ENSPTRG00000018453	ENSG00000187772
t22246	aE	sE	sE	sE	aE	gE	ENSPTRG00000018495	ENSG00000168438
t22247	aE	sE	wE	aE	wE	NA	NA	NA
t22248	pE	wE	Non-re	aE	Non-re	prE	ENSPTRG00000018510	ENSG00000056972
t22249	Non-re	wP	wE	wE	Non-re	NA	NA	NA
t22250	wE	wE	wE	wE	wE	NA	NA	NA
t22251	wE	wE	wE	Non-re	Non-re	NA	NA	NA
t22252	Non-re	wE	Non-re	Non-re	Non-re	NA	NA	NA
t22253	Non-re	sE	wE	wE	Non-re	gE	ENSPTRG00000018523	ENSG00000178425
t22254	aE	sE	wE	sE	sE	gE	ENSPTRG00000018537	ENSG00000196911
t22255	Non-re	wE	wE	Non-re	Non-re	NA	NA	NA
t22256	wE	wE	wE	wE	Non-re	gE	ENSPTRG00000018567	ENSG00000186439
t22257	sE	sE	sE	sE	sE	PiE	ENSPTRG00000018576	ENSG00000111911
t22258	wE	wE	wE	Non-re	Non-re	NA	NA	NA
t22259	wE	wE	Non-re	Non-re	Non-re	NA	NA	NA
t22260	wE	wE	Non-re	wE	Non-re	prE	ENSPTRG00000029415	ENSG00000203756
t22261	wE	wE	wE	Non-re	Non-re	NA	NA	NA
t22262	Non-re	wE	Non-re	wE	Non-re	NA	NA	NA
t22263	aE	wE	wE	wE	wE	gE	ENSPTRG00000018625	ENSG00000146411
t22264	wE	wE	wE	wE	wE	P	ENSPTRG00000052017	NA
t22265	wE	wE	wE	Non-re	Non-re	NA	NA	NA
t22266	Non-re	wE	wE	Non-re	Non-re	NA	NA	NA
t22267	wE	wE	wE	wE	aE	EiE	ENSPTRG00000018641	ENSG00000164485
t22268	wE	sE	sE	aE	aE	NA	NA	NA
t22269	aE	wE	aE	aE	wE	prE	ENSPTRG00000018652	ENSG00000135540
t22270	wE	wE	wE	wE	wE	NA	NA	NA
t22271	wE	aE	wE	wE	wE	EiE	ENSPTRG00000018665	ENSG00000010818
t22272	wE	wE	wE	wE	wE	gE	ENSPTRG00000018680	ENSG00000152818
t22273	Non-re	sE	wE	wE	Non-re	gE	ENSPTRG00000018717	ENSG00000131018
t22274	Non-re	wE	Non-re	Non-re	Non-re	NA	NA	NA
t22275	aE	sE	Non-re	Non-re	Non-re	gE	ENSPTRG00000018730	ENSG00000029639
t22276	Non-re	wE	wE	Non-re	Non-re	NA	NA	NA
t22277	sE	sE	aE	aE	wE	gE	ENSPTRG00000018733	ENSG00000049618
t22278	wE	wE	wE	Non-re	aE	prE	ENSPTRG00000035734	ENSG00000223191
t22279	Non-re	wE	wE	Non-re	Non-re	P	ENSPTRG00000018764	ENSG00000197081
t22280	sE	sE	sE	wE	sE	gE	ENSPTRG00000018785	ENSG00000112531
t22281	Non-re	aE	aE	Non-re	aE	gE	ENSPTRG00000018810	ENSG00000130396
t22282	Non-re	wE	wE	Non-re	Non-re	gE	ENSPTRG00000018817	ENSG00000184465
t22283	aE	sE	sE	aE	sE	gE	ENSPTRG00000018929	ENSG00000106415
t22284	Non-re	aE	Non-re	wE	sE	gE	ENSPTRG00000018935	ENSG00000106443
t22285	Non-re	wE	wE	Non-re	Non-re	NA	NA	NA
t22286	wE	wE	wE	Non-re	Non-re	gE	ENSPTRG00000018963	ENSG00000173452
t22287	Non-re	sE	sE	aE	sE	gE	ENSPTRG00000018986	ENSG00000136231
t22288	wE	wE	wE	wE	wE	NA	NA	NA
t22289	wE	wE	wE	wE	wE	NA	NA	NA
t22290	wE	wE	wE	Non-re	Non-re	NA	NA	NA
t22291	Non-re	sE	aE	Non-re	Non-re	gE	ENSPTRG00000019028	ENSG00000146592
t22292	wE	sE	aE	wE	Non-re	gE	ENSPTRG00000019028	ENSG00000146592
t22293	Non-re	wE	Non-re	Non-re	wE	NA	NA	NA
t22294	wE	wE	Non-re	Non-re	Non-re	gE	ENSPTRG00000019033	ENSG00000122574
t22295	wE	wE	wE	wE	aE	gE	ENSPTRG00000019069	ENSG00000122507
t22296	Non-re	wE	wE	wE	Non-re	NA	NA	NA
t22297	aE	sE	sE	sE	sE	gE	ENSPTRG00000019080	NA
t22298	Non-re	aE	wE	wE	wE	gE	ENSPTRG00000019082	ENSG00000122547
t22299	wE	wE	aE	Non-re	Non-re	NA	NA	NA
t22300	wE	aE	Non-re	Non-re	Non-re	NA	NA	NA
t22301	Non-re	wE	wE	wE	aE	NA	NA	NA
t22302	wE	wE	wE	wE	aE	NA	NA	NA
t22303	aE	sE	sE	Non-re	sE	PiE	ENSPTRG00000019195	ENSG00000132432
t22304	Non-re	wE	wE	wE	wE	NA	NA	NA
t22305	wE	wE	wE	Non-re	wE	prE	ENSPTRG00000046629	NA
t22306	Non-re	wE	Non-re	Non-re	Non-re	NA	NA	NA
t22307	Non-re	wE	Non-re	Non-re	Non-re	gE	ENSPTRG00000019350	ENSG00000153956
t22308	wE	wE	wE	Non-re	Non-re	NA	NA	NA
t22309	pE	aE	aE	wE	Non-re	gE	ENSPTRG00000019402	ENSG00000188175
t22310	Non-re	wE	Non-re	Non-re	Non-re	gE	ENSPTRG00000019403	ENSG00000004766
t22311	wE	wE	Non-re	wE	Non-re	gE	ENSPTRG00000019411	ENSG00000127990
t22312	wE	wE	aE	aE	wE	gE	ENSPTRG00000019444	ENSG00000198742
t22313	Non-re	wE	Non-re	Non-re	Non-re	gE	ENSPTRG00000019531	ENSG00000257923
t22314	Non-re	wE	wE	wE	Non-re	NA	NA	NA
t22315	Non-re	sE	wE	aE	Non-re	gE	ENSPTRG00000044767	ENSG00000164603
t22316	wE	wE	wE	Non-re	wE	prE	ENSPTRG00000022727	ENSG00000196937
t22317	Non-re	wE	Non-re	Non-re	Non-re	gE	ENSPTRG00000019629	ENSG00000106278
t22318	Non-re	pE	Non-re	Non-re	Non-re	gE	ENSPTRG00000019631	ENSG00000128610
t22319	wE	wE	wE	aE	wE	NA	NA	NA
t22320	wE	sE	wE	aE	Non-re	gE	ENSPTRG00000023911	ENSG00000197157
t22321	wE	wE	wE	wE	Non-re	prE	ENSPTRG00000019687	ENSG00000128607
t22322	sE	sE	aE	sE	sE	gE	ENSPTRG00000022979	ENSG00000128585
t22323	wE	wE	aE	wE	pE	NA	NA	NA
t22324	Non-re	sE	aE	Non-re	aE	gE	ENSPTRG00000019727	ENSG00000080802
t22325	Non-re	wE	Non-re	Non-re	Non-re	gE	ENSPTRG00000019736	ENSG00000157680
t22326	wE	wE	wE	Non-re	Non-re	NA	NA	NA
t22327	aE	aE	sE	sE	sE	gE	ENSPTRG00000019758	ENSG00000064393
t22328	Non-re	wP	Non-re	Non-re	Non-re	gE	ENSPTRG00000048103	ENSG00000174469
t22329	Non-re	wE	Non-re	Non-re	Non-re	gE	ENSPTRG00000048103	ENSG00000174469
t22330	Non-re	wE	Non-re	Non-re	Non-re	gE	ENSPTRG00000048103	ENSG00000174469
t22331	Non-re	wE	Non-re	Non-re	Non-re	gE	ENSPTRG00000048103	ENSG00000174469
t22332	Non-re	wE	Non-re	Non-re	Non-re	gE	ENSPTRG00000048103	ENSG00000174469
t22333	Non-re	wE	wE	Non-re	Non-re	NA	NA	NA
t22334	Non-re	wP	Non-re	Non-re	Non-re	NA	NA	NA
t22335	Non-re	wE	Non-re	Non-re	Non-re	NA	NA	NA
t22336	Non-re	wP	Non-re	Non-re	wE	NA	NA	NA
t22337	Non-re	wE	wE	Non-re	Non-re	NA	NA	NA
t22338	aE	sE	wE	aE	wE	EiE	ENSPTRG00000019946	ENSG00000147316
t22339	wE	wE	wE	wE	Non-re	NA	NA	NA
t22340	pE	pE	wP	pE	pE	gE	ENSPTRG00000003058	ENSG00000221818
t22341	Non-re	wE	Non-re	Non-re	Non-re	NA	NA	NA
t22342	aE	sE	sE	Non-re	Non-re	gE	ENSPTRG00000020103	ENSG00000104228
t22343	wE	wE	aE	Non-re	wE	gE	ENSPTRG00000034416	ENSG00000214050
t22344	aE	sE	sE	wE	sE	gE	ENSPTRG00000022529	ENSG00000197265
t22345	wE	wE	wE	Non-re	aE	gE	ENSPTRG00000020178	ENSG00000147526
t22346	wE	wE	wE	wE	sE	gE	ENSPTRG00000020180	ENSG00000169495
t22347	wE	wE	aE	wE	wE	NA	NA	NA
t22348	Non-re	wE	Non-re	Non-re	Non-re	gE	ENSPTRG00000020241	ENSG00000147485
t22349	Non-re	wE	Non-re	Non-re	Non-re	gE	ENSPTRG00000020241	ENSG00000147485
t22350	wE	wE	wE	wE	wE	NA	NA	NA
t22351	Non-re	sE	wE	Non-re	wE	NA	NA	NA
t22352	wE	wE	Non-re	Non-re	Non-re	gE	ENSPTRG00000020289	ENSG00000198363
t22353	Non-re	wE	wE	Non-re	Non-re	NA	NA	NA
t22354	Non-re	pE	pE	pE	pE	prE	ENSPTRG00000027822	NA
t22355	Non-re	wE	Non-re	Non-re	Non-re	gE	ENSPTRG00000020302	ENSG00000147573
t22356	aE	sE	sE	sE	Non-re	gE	ENSPTRG00000020319	ENSG00000104218
t22357	aE	wE	wE	Non-re	Non-re	NA	NA	NA
t22358	wE	aE	aE	Non-re	Non-re	NA	NA	NA
t22359	Non-re	sE	sE	aE	sE	gE	ENSPTRG00000020348	ENSG00000104343
t22360	wE	wE	wE	Non-re	wE	prE	ENSPTRG00000025002	NA
t22361	aE	wE	wE	wE	wE	gE	ENSPTRG00000020370	ENSG00000164684
t22362	Non-re	wE	Non-re	Non-re	Non-re	NA	NA	NA
t22363	sE	sE	sE	Non-re	Non-re	gE	ENSPTRG00000020397	ENSG00000085719
t22364	Non-re	wE	wE	wE	wE	NA	NA	NA
t22365	wE	wE	Non-re	Non-re	Non-re	gE	ENSPTRG00000020408	ENSG00000104325
t22366	wE	wE	wE	Non-re	Non-re	gE	ENSPTRG00000020411	ENSG00000123119
t22367	wE	wE	Non-re	Non-re	aE	gE	ENSPTRG00000020412	ENSG00000155099
t22368	aE	sE	sE	sE	sE	prE	ENSPTRG00000020414	ENSG00000214954
t22369	Non-re	wE	Non-re	Non-re	Non-re	gE	ENSPTRG00000020414	ENSG00000214954
t22370	Non-re	aE	Non-re	Non-re	Non-re	gE	ENSPTRG00000020414	ENSG00000214954
t22371	wE	wE	wE	wE	wE	NA	NA	NA
t22372	aE	aE	wE	Non-re	Non-re	gE	ENSPTRG00000020468	ENSG00000132554
t22373	wE	sE	wE	Non-re	Non-re	gE	ENSPTRG00000020468	ENSG00000132554
t22374	Non-re	wE	Non-re	Non-re	Non-re	gE	ENSPTRG00000020468	ENSG00000132554
t22375	aE	sE	aE	aE	Non-re	prE	ENSPTRG00000042686	ENSG00000199667
t22376	pE	wE	wE	pE	aE	NA	NA	NA
t22377	wE	wE	wE	Non-re	Non-re	NA	NA	NA
t22378	wE	wE	wE	wE	wE	NA	NA	NA
t22379	wE	wE	wE	wE	Non-re	gE	ENSPTRG00000020494	NA
t22380	Non-re	aE	Non-re	Non-re	Non-re	gE	ENSPTRG00000020498	ENSG00000169946
t22381	Non-re	wE	Non-re	Non-re	Non-re	gE	ENSPTRG00000020498	ENSG00000169946
t22382	Non-re	wE	wE	Non-re	Non-re	gE	ENSPTRG00000020498	ENSG00000169946
t22383	Non-re	wE	wE	Non-re	Non-re	gE	ENSPTRG00000020498	ENSG00000169946
t22384	Non-re	wE	wE	Non-re	Non-re	gE	ENSPTRG00000020514	ENSG00000147642
t22385	Non-re	aE	Non-re	Non-re	Non-re	NA	NA	NA
t22386	aE	pE	Non-re	aE	Non-re	gE	ENSPTRG00000020517	ENSG00000164796
t22387	Non-re	wP	Non-re	Non-re	Non-re	NA	NA	NA
t22388	Non-re	aE	wE	Non-re	wE	gE	ENSPTRG00000020519	ENSG00000104447
t22389	aE	aE	aE	wE	wE	gE	ENSPTRG00000020520	ENSG00000147677
t22390	wE	wE	wE	aE	wE	NA	NA	NA
t22391	aE	wE	wE	aE	wE	NA	NA	NA
t22392	wE	aE	aE	Non-re	Non-re	NA	NA	NA
t22393	Non-re	wE	Non-re	Non-re	Non-re	NA	NA	NA
t22394	Non-re	wE	wE	wE	wE	NA	NA	NA
t22395	wE	aE	wE	Non-re	Non-re	gE	ENSPTRG00000020591	ENSG00000132294
t22396	wE	wE	wE	wE	wE	prE	ENSPTRG00000048015	ENSG00000129292
t22397	sE	aE	Non-re	Non-re	Non-re	gE	ENSPTRG00000020607	ENSG00000066827
t22398	Non-re	wE	wE	wE	Non-re	gE	ENSPTRG00000020615	ENSG00000167632
t22399	wE	wE	wE	Non-re	Non-re	NA	NA	NA
t22400	wE	wE	wE	wE	wE	gE	ENSPTRG00000023432	ENSG00000107077
t22401	Non-re	aE	aE	Non-re	Non-re	gE	ENSPTRG00000023432	ENSG00000107077
t22402	Non-re	wP	wP	pE	Non-re	NA	NA	NA
t22403	Non-re	wE	Non-re	Non-re	Non-re	NA	NA	NA
t22404	wE	wE	Non-re	wE	wE	gE	ENSPTRG00000020784	ENSG00000155158
t22405	wE	wE	wE	Non-re	Non-re	NA	NA	NA
t22406	Non-re	wE	Non-re	Non-re	Non-re	NA	NA	NA
t22407	Non-re	wP	Non-re	Non-re	Non-re	NA	NA	NA
t22408	Non-re	wE	Non-re	Non-re	Non-re	NA	NA	NA
t22409	Non-re	wP	Non-re	Non-re	Non-re	NA	NA	NA
t22410	Non-re	wE	Non-re	Non-re	Non-re	NA	NA	NA
t22411	aE	aE	wP	Non-re	Non-re	NA	NA	NA
t22412	wE	wE	wE	Non-re	wE	gE	ENSPTRG00000020924	ENSG00000137103
t22413	wE	wE	wE	wE	sE	gE	ENSPTRG00000020945	ENSG00000147912
t22414	Non-re	wE	Non-re	Non-re	Non-re	NA	NA	NA
t22415	Non-re	aE	wE	Non-re	wE	NA	NA	NA
t22416	Non-re	sE	sE	sE	Non-re	gE	ENSPTRG00000021001	ENSG00000107242
t22417	Non-re	aE	wE	wE	wE	gE	ENSPTRG00000021001	ENSG00000107242
t22418	wE	wE	wE	wE	Non-re	gE	ENSPTRG00000021014	ENSG00000083067
t22419	wE	wE	wE	wE	aE	NA	NA	NA
t22420	Non-re	wE	wE	wE	Non-re	gE	ENSPTRG00000021022	ENSG00000165091
t22421	pE	pE	aE	wE	aE	gE	ENSPTRG00000021023	ENSG00000165092
t22422	wE	wE	wE	wE	Non-re	gE	ENSPTRG00000021064	ENSG00000148053
t22423	wE	wE	Non-re	wE	Non-re	gE	ENSPTRG00000021064	ENSG00000148053
t22424	aE	wE	aE	wE	Non-re	gE	ENSPTRG00000021064	ENSG00000148053
t22425	Non-re	sE	sE	Non-re	sE	gE	ENSPTRG00000021066	ENSG00000135049
t22426	Non-re	sE	aE	wE	Non-re	gE	ENSPTRG00000021066	ENSG00000135049
t22427	wE	aE	wE	wE	Non-re	NA	NA	NA
t22428	aE	wE	wE	wE	Non-re	gE	ENSPTRG00000021138	ENSG00000165140
t22429	wE	wE	Non-re	Non-re	wE	NA	NA	NA
t22430	Non-re	sE	sE	Non-re	sE	gE	ENSPTRG00000046951	ENSG00000185920
t22431	Non-re	wE	Non-re	Non-re	Non-re	gE	ENSPTRG00000021165	ENSG00000136842
t22432	wE	wE	wE	Non-re	Non-re	NA	NA	NA
t22433	wE	wE	wE	wE	wE	P	ENSPTRG00000021185	NA
t22434	Non-re	wE	wE	Non-re	Non-re	NA	NA	NA
t22435	wE	wE	aE	wE	wE	gE	ENSPTRG00000021235	ENSG00000119326
t22436	wE	aE	wE	Non-re	wE	gE	ENSPTRG00000021242	ENSG00000241978
t22437	wE	wE	wE	wE	Non-re	gE	ENSPTRG00000021260	ENSG00000165181
t22438	Non-re	sE	Non-re	Non-re	Non-re	gE	ENSPTRG00000021264	ENSG00000119471
t22439	wE	sE	aE	wE	wE	NA	NA	NA
t22440	wE	wE	wE	wE	Non-re	gE	ENSPTRG00000021267	ENSG00000148158
t22441	wE	aE	wE	Non-re	Non-re	NA	NA	NA
t22442	wE	wE	wE	wE	wE	prE	ENSPTRG00000021277	ENSG00000119411
t22443	wE	sE	wE	aE	Non-re	gE	ENSPTRG00000021297	ENSG00000148219
t22444	Non-re	wE	wE	Non-re	Non-re	NA	NA	NA
t22445	wE	aE	wE	aE	aE	gE	ENSPTRG00000021309	ENSG00000106804
t22446	wE	wE	wE	wE	Non-re	gE	ENSPTRG00000021309	ENSG00000106804
t22447	wE	wE	wE	Non-re	Non-re	gE	ENSPTRG00000021309	ENSG00000106804
t22448	wE	wE	wE	wE	wE	gE	ENSPTRG00000021309	ENSG00000106804
t22449	Non-re	wE	Non-re	Non-re	wE	gE	ENSPTRG00000021313	ENSG00000148180
t22450	Non-re	sE	sE	Non-re	sE	prE	ENSPTRG00000033093	ENSG00000212447
t22451	sE	sE	aE	aE	aE	gE	ENSPTRG00000021346	ENSG00000165209
t22452	wE	wE	wE	Non-re	Non-re	gE	ENSPTRG00000021349	ENSG00000119522
t22453	pE	pE	aE	pE	pE	gE	ENSPTRG00000021351	ENSG00000106689
t22454	Non-re	wE	Non-re	Non-re	Non-re	prE	ENSPTRG00000021356	ENSG00000180264
t22455	wE	wE	aE	aE	wE	gE	ENSPTRG00000021382	ENSG00000136828
t22456	Non-re	pE	wE	pE	aE	gE	ENSPTRG00000052548	NA
t22457	Non-re	wE	Non-re	Non-re	Non-re	NA	NA	NA
t22458	Non-re	wE	Non-re	Non-re	Non-re	NA	NA	NA
t22459	Non-re	wE	Non-re	Non-re	Non-re	NA	NA	NA
t22460	Non-re	aE	Non-re	Non-re	Non-re	NA	NA	NA
t22461	Non-re	Non-re	wE	Non-re	Non-re	NA	NA	NA
t22462	Non-re	wE	sE	sE	Non-re	NA	NA	NA
t22463	wE	wE	wE	wE	wE	NA	NA	NA
t22464	Non-re	Non-re	sE	Non-re	Non-re	gE	ENSGGOG00000012934	ENSG00000011021
t22465	Non-re	wE	sE	Non-re	wE	EiE	ENSGGOG00000041281	ENSG00000243539
t22466	aE	sE	sE	Non-re	aE	gE	ENSGGOG00000007758	ENSG00000120949
t22467	Non-re	Non-re	wE	Non-re	Non-re	EiE	ENSGGOG00000000691	ENSG00000142621
t22468	sE	sE	sE	sE	sE	gE	ENSGGOG00000015263	ENSG00000179051
t22469	wE	wE	sE	aE	aE	prE	ENSGGOG00000009015	ENSG00000117215
t22470	Non-re	sE	sE	sE	sE	gE	ENSGGOG00000012085	ENSG00000117298
t22471	Non-re	sE	sE	sE	Non-re	gE	ENSGGOG00000012085	ENSG00000117298
t22472	sE	Non-re	sE	sE	sE	PiE	ENSGGOG00000004749	ENSG00000090686
t22473	wE	wE	wP	Non-re	Non-re	prE	ENSGGOG00000013206	ENSG00000187942
t22474	wE	Non-re	wE	Non-re	Non-re	NA	NA	NA
t22475	Non-re	Non-re	wE	Non-re	wE	gE	ENSGGOG00000004080	ENSG00000142661
t22476	Non-re	wE	wE	Non-re	Non-re	gE	ENSGGOG00000004443	ENSG00000142677
t22477	aE	wE	aE	wE	wE	gE	ENSGGOG00000011458	ENSG00000117643
t22478	Non-re	wE	wE	Non-re	Non-re	prE	ENSGGOG00000000605	ENSG00000130695
t22479	wE	Non-re	aE	aE	wE	NA	NA	NA
t22480	wE	wE	aE	wE	wE	NA	NA	NA
t22481	Non-re	wE	wE	Non-re	Non-re	NA	NA	NA
t22482	Non-re	Non-re	wE	Non-re	Non-re	NA	NA	NA
t22483	Non-re	Non-re	wE	wE	wE	NA	NA	NA
t22484	sE	sE	sE	sE	sE	gE	ENSGGOG00000004018	ENSG00000084070
t22485	wE	aE	aE	aE	wE	gE	ENSGGOG00000013618	ENSG00000198815
t22486	wE	Non-re	wE	wE	wE	gE	ENSGGOG00000013618	ENSG00000198815
t22487	wE	wE	wE	sE	Non-re	NA	NA	NA
t22488	wE	sE	wE	wE	aE	gE	ENSGGOG00000016354	ENSG00000126091
t22489	Non-re	Non-re	wE	Non-re	Non-re	EiE	ENSGGOG00000016368	ENSG00000117407
t22490	pE	wE	aE	Non-re	pE	gE	ENSGGOG00000000537	ENSG00000187147
t22491	Non-re	Non-re	wE	Non-re	Non-re	gE	ENSGGOG00000015659	ENSG00000086015
t22492	sE	aE	sE	wE	aE	gE	ENSGGOG00000013273	ENSG00000185104
t22493	Non-re	wE	wE	wE	wE	NA	NA	NA
t22494	Non-re	sE	sE	sE	Non-re	NA	NA	NA
t22495	Non-re	sE	aE	Non-re	Non-re	gE	ENSGGOG00000015399	ENSG00000058799
t22496	Non-re	wE	wE	Non-re	aE	NA	NA	NA
t22497	wE	wE	wE	wE	wE	NA	NA	NA
t22498	Non-re	Non-re	wE	Non-re	Non-re	NA	NA	NA
t22499	Non-re	Non-re	aE	Non-re	Non-re	NA	NA	NA
t22500	Non-re	Non-re	wE	Non-re	Non-re	NA	NA	NA
t22501	Non-re	wE	wE	Non-re	Non-re	NA	NA	NA
t22502	wE	wE	wE	Non-re	Non-re	NA	NA	NA
t22503	Non-re	Non-re	wE	Non-re	Non-re	gE	ENSGGOG00000036583	ENSG00000172456
t22504	Non-re	wE	wE	wE	Non-re	gE	ENSGGOG00000010129	ENSG00000132849
t22505	Non-re	wE	wE	Non-re	Non-re	NA	NA	NA
t22506	Non-re	Non-re	aE	Non-re	Non-re	gE	ENSGGOG00000010799	ENSG00000116675
t22507	Non-re	wE	wE	Non-re	Non-re	gE	ENSGGOG00000010799	ENSG00000116675
t22508	wE	wE	wE	wE	Non-re	gE	ENSGGOG00000006774	ENSG00000184588
t22509	Non-re	sE	aE	Non-re	wE	NA	NA	NA
t22510	wE	pE	wE	wE	Non-re	NA	NA	NA
t22511	Non-re	Non-re	wE	Non-re	Non-re	NA	NA	NA
t22512	Non-re	sE	sE	pE	Non-re	NA	NA	NA
t22513	Non-re	wE	sE	Non-re	Non-re	NA	NA	NA
t22514	wE	wE	aE	wE	wE	gE	ENSGGOG00000007438	ENSG00000172260
t22515	wE	wE	wE	wE	Non-re	NA	NA	NA
t22516	Non-re	Non-re	wE	Non-re	sE	NA	NA	NA
t22517	Non-re	Non-re	wE	Non-re	Non-re	NA	NA	NA
t22518	wE	wE	wE	Non-re	Non-re	NA	NA	NA
t22519	pE	pE	aE	pE	pE	NA	NA	NA
t22520	Non-re	sE	sE	Non-re	wE	PiE	ENSGGOG00000006658	ENSG00000174842
t22521	Non-re	wE	wE	aE	Non-re	gE	ENSGGOG00000015943	ENSG00000137942
t22522	Non-re	wE	wE	wE	Non-re	NA	NA	NA
t22523	Non-re	wE	wE	wE	wE	NA	NA	NA
t22524	Non-re	aE	aE	aE	Non-re	gE	ENSGGOG00000001635	ENSG00000137936
t22525	aE	sE	sP	sE	aE	gE	ENSGGOG00000009815	ENSG00000117528
t22526	Non-re	Non-re	wE	Non-re	Non-re	NA	NA	NA
t22527	wE	wE	wE	Non-re	wE	NA	NA	NA
t22528	aE	sE	aE	sE	sE	gE	ENSGGOG00000028016	ENSG00000162688
t22529	Non-re	wE	wE	Non-re	wE	gE	ENSGGOG00000006770	ENSG00000079335
t22530	wE	sE	wE	aE	aE	gE	ENSGGOG00000038899	ENSG00000162695
t22531	wE	Non-re	aE	Non-re	Non-re	NA	NA	NA
t22532	Non-re	Non-re	wE	Non-re	Non-re	NA	NA	NA
t22533	Non-re	Non-re	wE	Non-re	Non-re	NA	NA	NA
t22534	Non-re	wE	wE	Non-re	Non-re	EiE	ENSGGOG00000028522	ENSG00000198890
t22535	Non-re	Non-re	wE	wE	aE	NA	NA	NA
t22536	wE	wE	wE	wE	wE	NA	NA	NA
t22537	Non-re	Non-re	wE	Non-re	Non-re	gE	ENSGGOG00000015582	ENSG00000171385
t22538	aE	Non-re	wE	wE	wE	NA	NA	NA
t22539	Non-re	Non-re	aE	Non-re	Non-re	NA	NA	NA
t22540	Non-re	Non-re	wE	Non-re	Non-re	NA	NA	NA
t22541	Non-re	Non-re	wE	Non-re	wE	NA	NA	NA
t22542	Non-re	Non-re	sE	Non-re	aE	gE	ENSGGOG00000006209	ENSG00000081026
t22543	Non-re	pE	sE	Non-re	Non-re	gE	ENSGGOG00000006209	ENSG00000081026
t22544	Non-re	Non-re	wE	Non-re	Non-re	gE	ENSGGOG00000006209	ENSG00000081026
t22545	wE	Non-re	sE	Non-re	Non-re	NA	NA	NA
t22546	Non-re	Non-re	sE	Non-re	Non-re	NA	NA	NA
t22547	Non-re	wE	wE	wE	wE	NA	NA	NA
t22548	Non-re	Non-re	wE	Non-re	wE	gE	ENSGGOG00000004337	ENSG00000143452
t22549	wE	wE	wE	wE	Non-re	prE	ENSGGOG00000026173	NA
t22550	wE	pE	wE	wE	aE	gE	ENSGGOG00000002223	ENSG00000143365
t22551	Non-re	Non-re	wE	aE	Non-re	NA	NA	NA
t22552	Non-re	aE	aE	aE	Non-re	prE	ENSGGOG00000006164	ENSG00000197084
t22553	Non-re	Non-re	aE	Non-re	Non-re	P	ENSGGOG00000042210	ENSG00000203785
t22554	aE	aE	sE	aE	aE	gE	ENSGGOG00000012827	ENSG00000143603
t22555	Non-re	Non-re	aE	Non-re	wE	NA	NA	NA
t22556	wE	wE	wE	Non-re	wE	P	ENSGGOG00000014647	ENSG00000186440
t22557	Non-re	wE	wE	wE	wE	P	ENSGGOG00000013024	ENSG00000162734
t22558	Non-re	aE	aE	Non-re	Non-re	NA	NA	NA
t22559	Non-re	Non-re	wE	Non-re	Non-re	gE	ENSGGOG00000012683	ENSG00000143147
t22560	Non-re	Non-re	wE	Non-re	Non-re	NA	NA	NA
t22561	Non-re	Non-re	wE	Non-re	Non-re	NA	NA	NA
t22562	Non-re	Non-re	wE	Non-re	Non-re	prE	ENSGGOG00000001070	ENSG00000075391
t22563	Non-re	Non-re	wE	Non-re	Non-re	gE	ENSGGOG00000001070	ENSG00000075391
t22564	wE	wE	aE	Non-re	wE	gE	ENSGGOG00000001070	ENSG00000075391
t22565	Non-re	Non-re	wE	Non-re	Non-re	gE	ENSGGOG00000001070	ENSG00000075391
t22566	Non-re	Non-re	wE	Non-re	Non-re	gE	ENSGGOG00000001070	ENSG00000075391
t22567	Non-re	Non-re	wE	Non-re	Non-re	gE	ENSGGOG00000001070	ENSG00000075391
t22568	Non-re	Non-re	wE	Non-re	Non-re	gE	ENSGGOG00000001070	ENSG00000075391
t22569	Non-re	Non-re	wE	Non-re	Non-re	gE	ENSGGOG00000001070	ENSG00000075391
t22570	Non-re	Non-re	wE	Non-re	wE	gE	ENSGGOG00000001070	ENSG00000075391
t22571	aE	sE	sE	sE	sE	gE	ENSGGOG00000015785	ENSG00000169905
t22572	wE	aE	sE	wE	wE	prE	ENSGGOG00000001794	ENSG00000135837
t22573	wE	aE	wE	wE	wE	NA	NA	NA
t22574	wE	Non-re	wE	Non-re	Non-re	NA	NA	NA
t22575	Non-re	wE	wE	Non-re	Non-re	gE	ENSGGOG00000011625	ENSG00000135842
t22576	Non-re	Non-re	aE	Non-re	aE	NA	NA	NA
t22577	Non-re	Non-re	wE	Non-re	Non-re	NA	NA	NA
t22578	wE	aE	aE	wE	wE	gE	ENSGGOG00000004347	ENSG00000116750
t22579	Non-re	wE	wE	Non-re	wE	prE	ENSGGOG00000025635	ENSG00000066279
t22580	Non-re	Non-re	wE	Non-re	Non-re	NA	NA	NA
t22581	Non-re	Non-re	wE	wE	wE	prE	ENSGGOG00000012698	ENSG00000159173
t22582	aE	aE	aE	wE	aE	gE	ENSGGOG00000005825	ENSG00000133067
t22583	wE	wE	wE	wE	wE	NA	NA	NA
t22584	wE	sE	sE	sE	sE	gE	ENSGGOG00000023830	NA
t22585	wE	Non-re	wE	wE	Non-re	prE	ENSGGOG00000003529	ENSG00000162873
t22586	Non-re	Non-re	wE	Non-re	Non-re	gE	ENSGGOG00000002318	ENSG00000174514
t22587	Non-re	Non-re	wE	wE	wE	prE	ENSGGOG00000013062	ENSG00000263961
t22588	aE	aE	wE	wE	aE	NA	NA	NA
t22589	Non-re	Non-re	wE	wE	Non-re	gE	ENSGGOG00000034927	ENSG00000143473
t22590	Non-re	Non-re	wE	Non-re	Non-re	NA	NA	NA
t22591	wE	wE	wE	wE	wE	NA	NA	NA
t22592	Non-re	wE	wE	Non-re	wE	NA	NA	NA
t22593	aE	wE	wE	Non-re	sE	gE	ENSGGOG00000009440	ENSG00000092978
t22594	Non-re	Non-re	wE	Non-re	Non-re	NA	NA	NA
t22595	Non-re	wE	wE	wE	Non-re	NA	NA	NA
t22596	Non-re	Non-re	wE	Non-re	Non-re	NA	NA	NA
t22597	Non-re	Non-re	wE	wE	wE	NA	NA	NA
t22598	Non-re	Non-re	aE	Non-re	Non-re	NA	NA	NA
t22599	Non-re	Non-re	sE	Non-re	Non-re	gE	ENSGGOG00000007340	ENSG00000067704
t22600	wE	wE	wE	wE	Non-re	NA	NA	NA
t22601	Non-re	wE	wE	wE	Non-re	NA	NA	NA
t22602	wE	wE	wE	wE	Non-re	NA	NA	NA
t22603	wE	Non-re	wE	Non-re	Non-re	gE	ENSGGOG00000008027	ENSG00000162909
t22604	Non-re	Non-re	aE	Non-re	wE	NA	NA	NA
t22605	Non-re	Non-re	wE	wE	Non-re	gE	ENSGGOG00000009605	ENSG00000143776
t22606	wE	wE	wE	Non-re	Non-re	prE	ENSGGOG00000000930	ENSG00000069248
t22607	Non-re	Non-re	wE	Non-re	Non-re	NA	NA	NA
t22608	Non-re	Non-re	wE	Non-re	Non-re	NA	NA	NA
t22609	wE	wE	wE	wE	wE	prE	ENSGGOG00000034635	ENSG00000201638
t22610	aE	sE	aE	Non-re	Non-re	gE	ENSGGOG00000013638	ENSG00000162885
t22611	Non-re	Non-re	wE	Non-re	Non-re	gE	ENSGGOG00000000381	ENSG00000116962
t22612	wE	sE	sE	aE	aE	gE	ENSGGOG00000005990	ENSG00000077585
t22613	aE	wE	wE	Non-re	wE	gE	ENSGGOG00000015532	ENSG00000162843
t22614	wE	wE	wE	wE	wE	gE	ENSGGOG00000007722	ENSG00000117020
t22615	Non-re	aE	sE	wE	wE	gE	ENSGGOG00000009797	ENSG00000121644
t22616	aE	wE	wE	Non-re	Non-re	gE	ENSGGOG00000040325	NA
t22617	wE	wE	wE	Non-re	Non-re	NA	NA	NA
t22618	Non-re	Non-re	wE	Non-re	Non-re	NA	NA	NA
t22619	wE	wE	wE	wE	wE	gE	ENSGGOG00000016536	ENSG00000015171
t22620	wE	Non-re	wE	Non-re	Non-re	gE	ENSGGOG00000003165	ENSG00000185736
t22621	wE	aE	wE	wE	wE	NA	NA	NA
t22622	Non-re	wE	wE	Non-re	Non-re	NA	NA	NA
t22623	Non-re	wE	wE	Non-re	Non-re	NA	NA	NA
t22624	Non-re	Non-re	wE	Non-re	Non-re	gE	ENSGGOG00000009704	ENSG00000134463
t22625	Non-re	aE	wE	Non-re	Non-re	prE	ENSGGOG00000037360	NA
t22626	Non-re	Non-re	wE	Non-re	Non-re	gE	ENSGGOG00000015404	ENSG00000151468
t22627	Non-re	Non-re	wE	Non-re	Non-re	gE	ENSGGOG00000015404	ENSG00000151468
t22628	aE	sE	sE	sE	sE	gE	ENSGGOG00000028243	ENSG00000152455
t22629	wE	wE	wE	wE	wE	NA	NA	NA
t22630	Non-re	wE	wE	wE	Non-re	NA	NA	NA
t22631	wE	Non-re	wE	Non-re	Non-re	gE	ENSGGOG00000028048	ENSG00000148484
t22632	wE	aE	wE	wE	wE	gE	ENSGGOG00000008467	ENSG00000107611
t22633	wE	wE	aE	wE	Non-re	gE	ENSGGOG00000011907	ENSG00000136770
t22634	Non-re	Non-re	wE	Non-re	Non-re	NA	NA	NA
t22635	Non-re	wE	wE	wE	Non-re	NA	NA	NA
t22636	Non-re	Non-re	wE	Non-re	Non-re	NA	NA	NA
t22637	Non-re	wE	wE	wE	Non-re	gE	ENSGGOG00000000507	ENSG00000156113
t22638	wE	wE	aE	Non-re	Non-re	NA	NA	NA
t22639	wE	wE	wE	wE	Non-re	NA	NA	NA
t22640	wE	aE	sE	wE	wE	prE	ENSGGOG00000027443	NA
t22641	aE	sE	wE	aE	aE	gE	ENSGGOG00000004451	ENSG00000138279
t22642	wE	wE	wE	wE	wE	NA	NA	NA
t22643	aE	aE	wE	Non-re	wE	NA	NA	NA
t22644	Non-re	Non-re	wE	wE	wE	NA	NA	NA
t22645	sE	sE	sE	sE	sE	PiE	ENSGGOG00000010187,ENSGGOG00000025378	ENSG00000096717,ENSG00000096746
t22646	wE	wE	wE	Non-re	wE	NA	NA	NA
t22647	aE	wE	aE	aE	wE	NA	NA	NA
t22648	wE	sE	aE	wE	Non-re	gE	ENSGGOG00000016938	ENSG00000182010
t22649	wE	wE	sE	wE	Non-re	NA	NA	NA
t22650	Non-re	Non-re	wE	Non-re	Non-re	NA	NA	NA
t22651	wE	aE	sE	Non-re	Non-re	gE	ENSGGOG00000015076	ENSG00000170324
t22652	Non-re	Non-re	wE	wE	Non-re	NA	NA	NA
t22653	Non-re	Non-re	wE	Non-re	Non-re	NA	NA	NA
t22654	Non-re	Non-re	sE	Non-re	sE	gE	ENSGGOG00000014577	NA
t22655	Non-re	wE	wE	wE	wE	NA	NA	NA
t22656	wE	aE	aE	Non-re	wE	gE	ENSGGOG00000012753	ENSG00000165322
t22657	wE	Non-re	wE	aE	sE	gE	ENSGGOG00000012753	ENSG00000165322
t22658	Non-re	Non-re	wE	Non-re	Non-re	gE	ENSGGOG00000022362	ENSG00000151033
t22659	wE	aE	aE	aE	Non-re	NA	NA	NA
t22660	sE	sE	aE	aE	sE	gE	ENSGGOG00000005639	ENSG00000095787
t22661	aE	wE	wE	wE	Non-re	NA	NA	NA
t22662	Non-re	aE	aE	Non-re	aE	gE	ENSGGOG00000014550	ENSG00000169126
t22663	Non-re	wE	wE	pE	Non-re	NA	NA	NA
t22664	aE	aE	wE	aE	aE	NA	NA	NA
t22665	Non-re	aE	wE	wE	wE	gE	ENSGGOG00000006659	ENSG00000138119
t22666	Non-re	Non-re	wE	Non-re	Non-re	gE	ENSGGOG00000016011	ENSG00000095713
t22667	Non-re	Non-re	wE	Non-re	Non-re	gE	ENSGGOG00000016011	ENSG00000095713
t22668	Non-re	Non-re	sE	Non-re	Non-re	gE	ENSGGOG00000011621	ENSG00000148843
t22669	wE	wE	wE	wE	aE	gE	ENSGGOG00000010254	ENSG00000120051
t22670	Non-re	Non-re	wE	aE	Non-re	gE	ENSGGOG00000009298	ENSG00000108018
t22671	aE	aE	aE	Non-re	aE	gE	ENSGGOG00000037713	ENSG00000151532
t22672	Non-re	wE	wE	Non-re	Non-re	gE	ENSGGOG00000037713	ENSG00000151532
t22673	wE	wE	wE	Non-re	aE	prE	ENSGGOG00000004102	ENSG00000182645
t22674	Non-re	sE	wE	Non-re	sE	NA	NA	NA
t22675	Non-re	wE	aE	Non-re	wE	gE	ENSGGOG00000011618	ENSG00000198873
t22676	pE	wE	wE	wE	Non-re	NA	NA	NA
t22677	aE	Non-re	aE	Non-re	Non-re	gE	ENSGGOG00000008233	ENSG00000107669
t22678	Non-re	Non-re	wE	wE	Non-re	gE	ENSGGOG00000004946	ENSG00000138162
t22679	Non-re	Non-re	aE	Non-re	Non-re	gE	ENSGGOG00000004946	ENSG00000138162
t22680	Non-re	Non-re	aE	Non-re	Non-re	gE	ENSGGOG00000004946	ENSG00000138162
t22681	Non-re	Non-re	wE	Non-re	Non-re	gE	ENSGGOG00000004960	ENSG00000138152
t22682	Non-re	Non-re	wE	Non-re	Non-re	NA	NA	NA
t22683	Non-re	Non-re	sE	Non-re	Non-re	NA	NA	NA
t22684	Non-re	Non-re	sE	Non-re	Non-re	NA	NA	NA
t22685	Non-re	Non-re	sE	Non-re	Non-re	NA	NA	NA
t22686	wE	wE	wE	Non-re	wE	gE	ENSGGOG00000009416	NA
t22687	wE	Non-re	wE	Non-re	Non-re	NA	NA	NA
t22688	Non-re	Non-re	wE	Non-re	Non-re	NA	NA	NA
t22689	Non-re	Non-re	wE	Non-re	Non-re	NA	NA	NA
t22690	Non-re	Non-re	wE	Non-re	Non-re	prE	ENSGGOG00000028222	NA
t22691	wE	sE	sE	sE	aE	gE	ENSGGOG00000008731	ENSG00000133812
t22692	Non-re	Non-re	wE	Non-re	wE	NA	NA	NA
t22693	Non-re	Non-re	wE	wE	Non-re	gE	ENSGGOG00000009557	ENSG00000050165
t22694	aE	sE	wE	aE	sE	prE	ENSGGOG00000001180	ENSG00000197601
t22695	Non-re	Non-re	wE	Non-re	Non-re	NA	NA	NA
t22696	Non-re	Non-re	wE	Non-re	Non-re	NA	NA	NA
t22697	Non-re	Non-re	wE	Non-re	Non-re	gE	ENSGGOG00000002992	ENSG00000188487
t22698	wE	wE	wE	Non-re	Non-re	gE	ENSGGOG00000010884	ENSG00000110693
t22699	Non-re	Non-re	wE	Non-re	Non-re	gE	ENSGGOG00000010884	ENSG00000110693
t22700	Non-re	sE	sE	Non-re	Non-re	gE	ENSGGOG00000010367	ENSG00000151116
t22701	wE	Non-re	wE	Non-re	Non-re	NA	NA	NA
t22702	wE	aE	aE	sE	aE	gE	ENSGGOG00000026591	ENSG00000176102
t22703	wE	wE	wE	wE	wE	P	ENSGGOG00000031701	ENSG00000200485
t22704	aE	sE	sE	sE	sE	gE	ENSGGOG00000010997	ENSG00000135387
t22705	aE	sE	aE	Non-re	sE	gE	ENSGGOG00000001206	ENSG00000110435
t22706	Non-re	Non-re	wE	Non-re	Non-re	gE	ENSGGOG00000017094	ENSG00000019485
t22707	wE	aE	wE	Non-re	Non-re	P	ENSGGOG00000012050	ENSG00000110042
t22708	Non-re	wE	wE	Non-re	Non-re	gE	ENSGGOG00000006638	ENSG00000110448
t22709	Non-re	sE	sE	sE	aE	gE	ENSGGOG00000016788	ENSG00000167987
t22710	wE	wE	wE	wE	wE	NA	NA	NA
t22711	Non-re	Non-re	wE	Non-re	Non-re	NA	NA	NA
t22712	Non-re	Non-re	wE	Non-re	Non-re	NA	NA	NA
t22713	wE	wE	wE	wE	aE	NA	NA	NA
t22714	Non-re	wE	wE	wE	Non-re	NA	NA	NA
t22715	aE	sE	sE	sE	sE	gE	ENSGGOG00000004122	ENSG00000110066
t22716	aE	sE	sE	Non-re	Non-re	gE	ENSGGOG00000000038	ENSG00000162337
t22717	Non-re	Non-re	sE	Non-re	Non-re	gE	ENSGGOG00000000038	ENSG00000162337
t22718	aE	sE	sE	Non-re	Non-re	NA	NA	NA
t22719	Non-re	wE	wE	Non-re	Non-re	NA	NA	NA
t22720	aE	sE	aE	wE	sE	prE	ENSGGOG00000039153	NA
t22721	Non-re	Non-re	wE	Non-re	Non-re	prE	ENSGGOG00000016395	ENSG00000204572
t22722	aE	sE	sE	sE	Non-re	gE	ENSGGOG00000034994	ENSG00000137478
t22723	aE	sE	sE	aE	aE	gE	ENSGGOG00000034994	ENSG00000137478
t22724	wE	wE	wE	wE	wE	P	ENSGGOG00000008068	ENSG00000171631
t22725	aE	sE	aE	aE	sE	gE	ENSGGOG00000010610	NA
t22726	Non-re	sE	aE	aE	sE	gE	ENSGGOG00000000345	ENSG00000168014
t22727	aE	aE	wE	aE	aE	prE	ENSGGOG00000014493	ENSG00000166439
t22728	wE	Non-re	wE	wE	wE	gE	ENSGGOG00000012926	ENSG00000158636
t22729	Non-re	aE	wE	wE	wE	gE	ENSGGOG00000003818	ENSG00000078124
t22730	Non-re	wE	wE	Non-re	wE	prE	ENSGGOG00000011985	ENSG00000178301
t22731	Non-re	Non-re	aE	Non-re	Non-re	gE	ENSGGOG00000004049	ENSG00000137513
t22732	aE	wE	wE	wE	wE	gE	ENSGGOG00000011659	ENSG00000149256
t22733	Non-re	Non-re	wE	wE	wE	NA	NA	NA
t22734	Non-re	Non-re	aE	Non-re	Non-re	NA	NA	NA
t22735	Non-re	Non-re	wE	Non-re	Non-re	NA	NA	NA
t22736	Non-re	Non-re	wE	Non-re	wE	gE	ENSGGOG00000034908	ENSG00000150672
t22737	wE	Non-re	wE	aE	Non-re	gE	ENSGGOG00000009837	ENSG00000151376
t22738	wE	wE	wE	Non-re	Non-re	gE	ENSGGOG00000002577	ENSG00000166575
t22739	wE	Non-re	aE	wE	Non-re	NA	NA	NA
t22740	Non-re	Non-re	wE	Non-re	wE	prE	ENSGGOG00000009396	ENSG00000166004
t22741	Non-re	Non-re	aE	Non-re	sE	P	ENSGGOG00000032586	ENSG00000222578
t22742	aE	wE	wE	wE	wE	EiE	ENSGGOG00000022679	ENSG00000263465
t22743	aE	aE	wE	wE	Non-re	NA	NA	NA
t22744	Non-re	Non-re	wE	Non-re	Non-re	prE	ENSGGOG00000028011	ENSG00000137692
t22745	Non-re	Non-re	wE	Non-re	Non-re	gE	ENSGGOG00000012522	ENSG00000187240
t22746	Non-re	wE	wE	Non-re	Non-re	NA	NA	NA
t22747	Non-re	Non-re	wE	Non-re	Non-re	NA	NA	NA
t22748	wE	wE	wE	wE	wE	prE	ENSGGOG00000014745	NA
t22749	wE	Non-re	wE	Non-re	Non-re	NA	NA	NA
t22750	Non-re	Non-re	wE	Non-re	Non-re	NA	NA	NA
t22751	Non-re	Non-re	wE	Non-re	Non-re	NA	NA	NA
t22752	wE	Non-re	wE	Non-re	wE	prE	ENSGGOG00000029469	ENSG00000223265
t22753	Non-re	wE	wE	Non-re	Non-re	P	ENSGGOG00000037105	ENSG00000221932
t22754	aE	wE	wE	Non-re	aE	prE	ENSGGOG00000015359	ENSG00000170325
t22755	Non-re	Non-re	wE	Non-re	Non-re	NA	NA	NA
t22756	Non-re	Non-re	wE	wE	Non-re	gE	ENSGGOG00000002719	ENSG00000139044
t22757	Non-re	wE	wE	wE	Non-re	NA	NA	NA
t22758	Non-re	aE	wE	Non-re	sE	NA	NA	NA
t22759	wE	wE	wE	Non-re	Non-re	prE	ENSGGOG00000028196	NA
t22760	Non-re	Non-re	wE	Non-re	Non-re	prE	ENSGGOG00000011200	NA
t22761	wE	wE	wE	wE	wE	EiE	ENSGGOG00000016676	ENSG00000111339
t22762	Non-re	Non-re	wE	Non-re	Non-re	NA	NA	NA
t22763	Non-re	Non-re	wE	Non-re	Non-re	gE	ENSGGOG00000003829	ENSG00000111110
t22764	Non-re	sE	sE	Non-re	sE	gE	ENSGGOG00000010708	ENSG00000166896
t22765	Non-re	Non-re	aE	Non-re	Non-re	gE	ENSGGOG00000015195	ENSG00000170653
t22766	sE	Non-re	sE	aE	sE	gE	ENSGGOG00000015195	ENSG00000170653
t22767	Non-re	Non-re	wE	Non-re	Non-re	gE	ENSGGOG00000003858	ENSG00000186442
t22768	wE	aE	wP	wE	wE	P	ENSGGOG00000006656	ENSG00000167612
t22769	Non-re	Non-re	wE	Non-re	Non-re	NA	NA	NA
t22770	Non-re	Non-re	wE	wE	Non-re	prE	ENSGGOG00000007983	ENSG00000167550
t22771	Non-re	wE	wE	wE	aE	NA	NA	NA
t22772	wE	sE	wE	wP	wE	NA	NA	NA
t22773	Non-re	sE	sP	sE	sE	gE	ENSGGOG00000000005	ENSG00000111371
t22774	wE	wE	wE	wE	wE	NA	NA	NA
t22775	sE	sE	sE	sE	sE	gE	ENSGGOG00000016457	ENSG00000151746
t22776	Non-re	sE	sE	Non-re	sE	NA	NA	NA
t22777	aE	aE	sE	wE	sE	NA	NA	NA
t22778	Non-re	aE	aE	Non-re	wE	gE	ENSGGOG00000003722	ENSG00000139160
t22779	Non-re	aE	wE	wE	wE	gE	ENSGGOG00000003082	NA
t22780	aE	Non-re	sE	Non-re	Non-re	NA	NA	NA
t22781	wE	Non-re	wE	Non-re	Non-re	NA	NA	NA
t22782	Non-re	Non-re	wE	wE	Non-re	NA	NA	NA
t22783	Non-re	Non-re	aE	Non-re	wE	NA	NA	NA
t22784	wE	wE	wE	aE	wE	prE	ENSGGOG00000012907	ENSG00000135679
t22785	wE	sE	sE	aE	wE	P	ENSGGOG00000031441	ENSG00000201942
t22786	wE	wE	wE	Non-re	Non-re	NA	NA	NA
t22787	Non-re	Non-re	wE	Non-re	Non-re	NA	NA	NA
t22788	Non-re	Non-re	wE	Non-re	Non-re	NA	NA	NA
t22789	Non-re	aE	wE	Non-re	Non-re	NA	NA	NA
t22790	Non-re	wE	wE	Non-re	Non-re	NA	NA	NA
t22791	wE	wE	wE	wE	aE	gE	ENSGGOG00000012816	ENSG00000083782
t22792	wE	wE	wE	wE	aE	NA	NA	NA
t22793	wE	wE	wE	Non-re	wE	gE	ENSGGOG00000025856	ENSG00000169372
t22794	Non-re	wE	wE	wE	Non-re	NA	NA	NA
t22795	Non-re	wE	sE	aE	wE	gE	ENSGGOG00000012410	ENSG00000180263
t22796	wE	wE	wE	wE	wE	NA	NA	NA
t22797	wE	wE	wE	aE	aE	NA	NA	NA
t22798	Non-re	wE	wE	Non-re	Non-re	gE	ENSGGOG00000010147	ENSG00000196091
t22799	Non-re	Non-re	wE	Non-re	Non-re	gE	ENSGGOG00000010147	ENSG00000196091
t22800	wE	Non-re	wE	wE	wE	NA	NA	NA
t22801	wE	Non-re	sE	Non-re	Non-re	EiE	ENSGGOG00000000928	ENSG00000171759
t22802	aE	pE	sE	wE	aE	gE	ENSGGOG00000001958	ENSG00000166046
t22803	Non-re	Non-re	wE	Non-re	Non-re	gE	ENSGGOG00000016608	ENSG00000013503
t22804	Non-re	aE	aE	Non-re	aE	gE	ENSGGOG00000014949	ENSG00000111785
t22805	aE	Non-re	wE	Non-re	Non-re	NA	NA	NA
t22806	Non-re	wE	wE	wE	wE	gE	ENSGGOG00000006683	ENSG00000151136
t22807	wE	wE	wE	wE	wE	gE	ENSGGOG00000013247	ENSG00000110887
t22808	wE	Non-re	sE	Non-re	sE	gE	ENSGGOG00000011663	ENSG00000186298
t22809	wE	wE	wE	wE	Non-re	NA	NA	NA
t22810	pE	aE	wE	Non-re	Non-re	gE	ENSGGOG00000008120	ENSG00000089169
t22811	wE	Non-re	sE	Non-re	aE	gE	ENSGGOG00000010443	ENSG00000186815
t22812	Non-re	wE	aE	wE	Non-re	gE	ENSGGOG00000011098	ENSG00000123066
t22813	Non-re	Non-re	aE	Non-re	wE	NA	NA	NA
t22814	Non-re	Non-re	wE	Non-re	Non-re	NA	NA	NA
t22815	Non-re	Non-re	wE	Non-re	Non-re	gE	ENSGGOG00000000123	ENSG00000183273
t22816	wE	Non-re	wE	wE	Non-re	prE	ENSGGOG00000003445	ENSG00000135124
t22817	wE	aE	aE	aE	aE	gE	ENSGGOG00000004210	ENSG00000197653
t22818	aE	pE	pE	wE	Non-re	gE	ENSGGOG00000004210	ENSG00000197653
t22819	Non-re	pE	aE	pE	pE	NA	NA	NA
t22820	wE	wE	aE	aE	Non-re	NA	NA	NA
t22821	Non-re	Non-re	wE	Non-re	Non-re	prE	ENSGGOG00000040644	NA
t22822	Non-re	Non-re	wE	Non-re	Non-re	NA	NA	NA
t22823	Non-re	Non-re	wE	Non-re	Non-re	NA	NA	NA
t22824	aE	Non-re	wE	Non-re	Non-re	NA	NA	NA
t22825	Non-re	aE	sE	sE	aE	gE	ENSGGOG00000009424	ENSG00000027001
t22826	Non-re	aE	wE	Non-re	Non-re	NA	NA	NA
t22827	Non-re	Non-re	wE	Non-re	Non-re	gE	ENSGGOG00000008750	ENSG00000102755
t22828	wE	wE	wE	wE	wE	NA	NA	NA
t22829	wE	aE	wE	wE	Non-re	NA	NA	NA
t22830	Non-re	Non-re	wE	wE	wE	gE	ENSGGOG00000011724	ENSG00000172915
t22831	Non-re	Non-re	wE	aE	Non-re	gE	ENSGGOG00000011641	ENSG00000183722
t22832	aE	sE	aE	Non-re	Non-re	NA	NA	NA
t22833	aE	sE	sE	wE	sE	gE	ENSGGOG00000009902	ENSG00000102763
t22834	wE	wE	aE	Non-re	sE	gE	ENSGGOG00000000410	ENSG00000102780
t22835	Non-re	wE	wE	wE	Non-re	NA	NA	NA
t22836	aE	sE	sE	Non-re	Non-re	gE	ENSGGOG00000005701	ENSG00000102531
t22837	Non-re	wE	wE	Non-re	wE	NA	NA	NA
t22838	Non-re	aE	wE	Non-re	sE	NA	NA	NA
t22839	Non-re	wE	wE	Non-re	Non-re	NA	NA	NA
t22840	wE	wE	wE	Non-re	wE	gE	ENSGGOG00000025072	ENSG00000139668
t22841	Non-re	Non-re	wE	wE	Non-re	NA	NA	NA
t22842	wE	wE	wE	wE	Non-re	NA	NA	NA
t22843	Non-re	Non-re	wE	Non-re	wE	NA	NA	NA
t22844	Non-re	wE	aE	Non-re	Non-re	NA	NA	NA
t22845	Non-re	Non-re	sE	Non-re	Non-re	NA	NA	NA
t22846	Non-re	sE	aE	Non-re	Non-re	gE	ENSGGOG00000014440	ENSG00000152193
t22847	Non-re	Non-re	wE	Non-re	Non-re	NA	NA	NA
t22848	wE	wE	wE	Non-re	wE	gE	ENSGGOG00000027541	ENSG00000134873
t22849	wE	wE	wE	aE	Non-re	gE	ENSGGOG00000004930	ENSG00000152767
t22850	Non-re	wE	wE	Non-re	wE	gE	ENSGGOG00000014914	ENSG00000088387
t22851	Non-re	Non-re	aE	Non-re	wE	gE	ENSGGOG00000014914	ENSG00000088387
t22852	Non-re	Non-re	wE	wE	Non-re	NA	NA	NA
t22853	wE	wE	wE	Non-re	Non-re	NA	NA	NA
t22854	Non-re	wE	wE	Non-re	Non-re	gE	ENSGGOG00000017053	ENSG00000041515
t22855	Non-re	wE	wE	Non-re	aE	gE	ENSGGOG00000012523	ENSG00000187498
t22856	wE	wE	wE	Non-re	wE	prE	ENSGGOG00000005180	ENSG00000088448
t22857	Non-re	Non-re	aP	Non-re	sE	gE	ENSGGOG00000007561	ENSG00000102606
t22858	aE	sE	sE	aE	sE	gE	ENSGGOG00000014012	ENSG00000068650
t22859	Non-re	wE	wE	Non-re	Non-re	prE	ENSGGOG00000041904	NA
t22860	wE	wE	wE	wE	wE	NA	NA	NA
t22861	wE	wE	wE	Non-re	wE	prE	ENSGGOG00000038032	ENSG00000165410
t22862	wE	Non-re	wE	Non-re	Non-re	NA	NA	NA
t22863	Non-re	Non-re	wE	Non-re	Non-re	NA	NA	NA
t22864	Non-re	Non-re	wP	wP	Non-re	NA	NA	NA
t22865	Non-re	wE	sE	Non-re	Non-re	EiE	ENSGGOG00000012428	ENSG00000100450
t22866	Non-re	Non-re	wE	wE	Non-re	NA	NA	NA
t22867	wE	aE	wP	Non-re	pE	NA	NA	NA
t22868	Non-re	wE	wE	Non-re	wE	prE	ENSGGOG00000015476	NA
t22869	aE	sE	sE	wE	sE	PiE	ENSGGOG00000014607	ENSG00000151748
t22870	wE	wE	wE	Non-re	Non-re	NA	NA	NA
t22871	aE	sE	sE	aE	sE	prE	ENSGGOG00000007744	ENSG00000198554
t22872	wE	wE	wE	wE	wE	NA	NA	NA
t22873	Non-re	wE	wE	wE	wP	gE	ENSGGOG00000041100	ENSG00000126775
t22874	aE	aE	sE	sE	sE	prE	ENSGGOG00000023197	ENSG00000100578
t22875	Non-re	Non-re	aE	Non-re	Non-re	gE	ENSGGOG00000002463	ENSG00000050130
t22876	wE	wE	wE	Non-re	Non-re	gE	ENSGGOG00000003571	ENSG00000131951
t22877	wE	wE	wE	wE	Non-re	P	ENSGGOG00000008367	ENSG00000100612
t22878	Non-re	wE	wE	Non-re	Non-re	NA	NA	NA
t22879	Non-re	aE	wE	aE	wE	gE	ENSGGOG00000009127	ENSG00000020426
t22880	wE	aE	wE	aE	pE	NA	NA	NA
t22881	Non-re	Non-re	aE	Non-re	Non-re	NA	NA	NA
t22882	Non-re	Non-re	wP	Non-re	Non-re	gE	ENSGGOG00000008902	ENSG00000033170
t22883	Non-re	wE	sE	Non-re	Non-re	prE	ENSGGOG00000010207	ENSG00000196553
t22884	Non-re	wE	wE	Non-re	Non-re	gE	ENSGGOG00000010213	ENSG00000171723
t22885	Non-re	Non-re	aE	Non-re	Non-re	gE	ENSGGOG00000015342	ENSG00000072121
t22886	wE	aE	wE	wE	wE	NA	NA	NA
t22887	Non-re	wE	aE	Non-re	wE	NA	NA	NA
t22888	wE	wE	wE	Non-re	wE	NA	NA	NA
t22889	Non-re	sE	aE	wE	Non-re	gE	ENSGGOG00000006196	ENSG00000100731
t22890	Non-re	Non-re	wE	Non-re	wE	gE	ENSGGOG00000002134	ENSG00000100767
t22891	Non-re	aE	wE	aE	Non-re	gE	ENSGGOG00000013293	ENSG00000100629
t22892	Non-re	Non-re	wE	Non-re	Non-re	gE	ENSGGOG00000003768	ENSG00000140022
t22893	Non-re	Non-re	wE	Non-re	Non-re	gE	ENSGGOG00000035474	ENSG00000222990
t22894	Non-re	Non-re	wE	Non-re	Non-re	gE	ENSGGOG00000006477	NA
t22895	wE	Non-re	wE	Non-re	Non-re	gE	ENSGGOG00000006477	NA
t22896	wE	aE	wE	wE	wE	NA	NA	NA
t22897	aE	wE	wE	Non-re	wE	prE	ENSGGOG00000034395	ENSG00000252644
t22898	wE	wE	wE	Non-re	Non-re	gE	ENSGGOG00000014166	ENSG00000066427
t22899	Non-re	Non-re	aE	Non-re	Non-re	gE	ENSGGOG00000009600	ENSG00000088808
t22900	wE	wE	wE	wE	wE	NA	NA	NA
t22901	aE	Non-re	sE	sE	sE	gE	ENSGGOG00000003955	ENSG00000114062
t22902	Non-re	wE	aE	aE	Non-re	NA	NA	NA
t22903	Non-re	aE	aE	wE	Non-re	prE	ENSGGOG00000036187	NA
t22904	aE	sE	sE	sE	sE	gE	ENSGGOG00000016353	NA
t22905	Non-re	aE	wE	Non-re	Non-re	NA	NA	NA
t22906	Non-re	wE	aE	wE	wE	NA	NA	NA
t22907	Non-re	sE	aE	Non-re	aE	gE	ENSGGOG00000007774	ENSG00000103994
t22908	Non-re	Non-re	aE	sE	wE	gE	ENSGGOG00000006926	ENSG00000159433
t22909	aE	sE	sE	aE	wE	NA	NA	NA
t22910	Non-re	Non-re	wE	Non-re	wE	NA	NA	NA
t22911	wE	wE	wE	aE	wE	gE	ENSGGOG00000003292	ENSG00000166147
t22912	Non-re	wE	wE	Non-re	aE	gE	ENSGGOG00000003454	ENSG00000186417
t22913	aE	wE	sE	sE	sE	gE	ENSGGOG00000006379	ENSG00000197535
t22914	aE	aE	wE	wE	aE	NA	NA	NA
t22915	Non-re	Non-re	aE	Non-re	Non-re	prE	ENSGGOG00000005195	ENSG00000137876
t22916	Non-re	Non-re	wE	Non-re	wE	NA	NA	NA
t22917	Non-re	Non-re	wE	Non-re	Non-re	P	ENSGGOG00000038421	NA
t22918	wE	wE	wE	wE	wE	prE	ENSGGOG00000038421	NA
t22919	Non-re	Non-re	wE	Non-re	Non-re	gE	ENSGGOG00000008166	ENSG00000140262
t22920	wE	wE	wE	wE	Non-re	P	ENSGGOG00000032664	ENSG00000200318
t22921	Non-re	wE	aE	wE	Non-re	NA	NA	NA
t22922	Non-re	wE	aE	aE	aE	gE	ENSGGOG00000005147	ENSG00000140299
t22923	aE	wE	wE	wE	Non-re	NA	NA	NA
t22924	wE	wE	wE	Non-re	Non-re	NA	NA	NA
t22925	Non-re	aE	wE	wE	wE	gE	ENSGGOG00000004826	ENSG00000169118
t22926	Non-re	Non-re	wE	Non-re	Non-re	NA	NA	NA
t22927	wE	aE	aE	Non-re	wE	gE	ENSGGOG00000025692	ENSG00000140386
t22928	Non-re	Non-re	sE	Non-re	Non-re	gE	ENSGGOG00000012292	ENSG00000140368
t22929	Non-re	Non-re	wE	wE	Non-re	gE	ENSGGOG00000012245	NA
t22930	aE	aE	wE	Non-re	wE	NA	NA	NA
t22931	Non-re	Non-re	aE	Non-re	Non-re	NA	NA	NA
t22932	Non-re	Non-re	wE	Non-re	wE	gE	ENSGGOG00000015739	ENSG00000103942
t22933	Non-re	Non-re	wE	Non-re	Non-re	gE	ENSGGOG00000015739	ENSG00000103942
t22934	wE	wE	wE	wE	Non-re	gE	ENSGGOG00000009389	ENSG00000156222
t22935	Non-re	Non-re	wE	Non-re	Non-re	gE	ENSGGOG00000009389	ENSG00000156222
t22936	Non-re	Non-re	aE	Non-re	Non-re	prE	ENSGGOG00000008214	ENSG00000166965
t22937	wE	wE	wE	Non-re	Non-re	NA	NA	NA
t22938	Non-re	wE	wE	wE	Non-re	NA	NA	NA
t22939	Non-re	Non-re	wE	Non-re	Non-re	NA	NA	NA
t22940	Non-re	Non-re	wE	Non-re	Non-re	NA	NA	NA
t22941	Non-re	Non-re	wE	Non-re	Non-re	NA	NA	NA
t22942	aE	wP	wE	wE	wE	gE	ENSGGOG00000012261	ENSG00000162039
t22943	Non-re	wE	wE	Non-re	Non-re	prE	ENSGGOG00000022794	NA
t22944	Non-re	wE	aE	Non-re	Non-re	NA	NA	NA
t22945	aE	sE	sE	sE	sE	gE	ENSGGOG00000004713	NA
t22946	Non-re	Non-re	sE	Non-re	Non-re	gE	ENSGGOG00000016549	ENSG00000166669
t22947	Non-re	aE	aE	Non-re	Non-re	gE	ENSGGOG00000040079	ENSG00000048471
t22948	Non-re	Non-re	aE	sE	aE	P	ENSGGOG00000024763	NA
t22949	Non-re	wE	wE	Non-re	Non-re	gE	ENSGGOG00000001866	ENSG00000166780
t22950	Non-re	sE	sE	Non-re	Non-re	gE	ENSGGOG00000004324	NA
t22951	Non-re	Non-re	sE	Non-re	sE	gE	ENSGGOG00000004324	NA
t22952	Non-re	Non-re	aE	Non-re	Non-re	gE	ENSGGOG00000009623	NA
t22953	Non-re	Non-re	wE	Non-re	wE	gE	ENSGGOG00000009623	NA
t22954	wE	aE	sE	sE	sE	gE	ENSGGOG00000004435	ENSG00000103489
t22955	Non-re	Non-re	wE	Non-re	Non-re	NA	NA	NA
t22956	Non-re	Non-re	sE	Non-re	sE	gE	ENSGGOG00000010057	NA
t22957	Non-re	Non-re	wE	Non-re	Non-re	gE	ENSGGOG00000007380	ENSG00000166828
t22958	Non-re	Non-re	wE	wE	Non-re	NA	NA	NA
t22959	Non-re	sE	sE	Non-re	sE	gE	ENSGGOG00000010971	ENSG00000166501
t22960	Non-re	Non-re	wE	wE	Non-re	NA	NA	NA
t22961	Non-re	Non-re	wE	Non-re	Non-re	NA	NA	NA
t22962	Non-re	wP	sE	wE	wE	NA	NA	NA
t22963	Non-re	Non-re	wE	Non-re	wE	gE	ENSGGOG00000003004	ENSG00000129636
t22964	Non-re	Non-re	wE	wE	Non-re	NA	NA	NA
t22965	wE	aE	wE	wE	Non-re	NA	NA	NA
t22966	wE	wE	wE	Non-re	Non-re	gE	ENSGGOG00000011151	ENSG00000140718
t22967	Non-re	aE	wE	Non-re	Non-re	gE	ENSGGOG00000010092	ENSG00000102900
t22968	aE	Non-re	sE	Non-re	Non-re	PiE	ENSGGOG00000012415	ENSG00000102978
t22969	wE	wE	wE	Non-re	Non-re	NA	NA	NA
t22970	Non-re	Non-re	wE	Non-re	Non-re	gE	ENSGGOG00000003427	ENSG00000166546
t22971	Non-re	Non-re	wE	wE	Non-re	NA	NA	NA
t22972	Non-re	wE	wE	aE	aE	gE	ENSGGOG00000010033	ENSG00000103047
t22973	wE	aE	wE	aE	aE	NA	NA	NA
t22974	wE	sE	wE	wE	wE	NA	NA	NA
t22975	wE	Non-re	wE	Non-re	Non-re	NA	NA	NA
t22976	wE	wE	wE	wE	Non-re	gE	ENSGGOG00000013529	ENSG00000103089
t22977	Non-re	Non-re	aE	Non-re	Non-re	gE	ENSGGOG00000009394	ENSG00000152910
t22978	wE	aE	wE	Non-re	Non-re	NA	NA	NA
t22979	wE	aE	aE	Non-re	Non-re	NA	NA	NA
t22980	Non-re	Non-re	wE	Non-re	Non-re	gE	ENSGGOG00000012703	ENSG00000132359
t22981	aE	Non-re	wE	Non-re	Non-re	gE	ENSGGOG00000009857	ENSG00000167723
t22982	Non-re	Non-re	wE	Non-re	Non-re	gE	ENSGGOG00000006414	ENSG00000161905
t22983	Non-re	Non-re	wE	Non-re	wE	gE	ENSGGOG00000023510	ENSG00000177294
t22984	Non-re	wE	wE	Non-re	Non-re	gE	ENSGGOG00000006399	ENSG00000170310
t22985	wE	wE	wE	Non-re	Non-re	gE	ENSGGOG00000006399	ENSG00000170310
t22986	Non-re	Non-re	wE	Non-re	Non-re	NA	NA	NA
t22987	Non-re	Non-re	wE	Non-re	Non-re	NA	NA	NA
t22988	Non-re	Non-re	wE	Non-re	Non-re	NA	NA	NA
t22989	Non-re	Non-re	aE	Non-re	Non-re	NA	NA	NA
t22990	Non-re	Non-re	wE	Non-re	Non-re	gE	ENSGGOG00000024528	ENSG00000188803
t22991	Non-re	Non-re	wE	Non-re	Non-re	gE	ENSGGOG00000024528	ENSG00000188803
t22992	aE	sE	sE	aE	sE	PiE	ENSGGOG00000011958	NA
t22993	Non-re	Non-re	wE	aE	Non-re	NA	NA	NA
t22994	wE	wE	wE	aE	Non-re	NA	NA	NA
t22995	Non-re	Non-re	wE	aE	Non-re	NA	NA	NA
t22996	Non-re	wE	wE	wE	Non-re	NA	NA	NA
t22997	Non-re	wE	wE	wE	Non-re	NA	NA	NA
t22998	Non-re	wE	wE	wE	Non-re	NA	NA	NA
t22999	wE	Non-re	wE	Non-re	Non-re	P	ENSGGOG00000043821	NA
t23000	Non-re	Non-re	aE	Non-re	Non-re	gE	ENSGGOG00000016060	ENSG00000164300
t23001	Non-re	Non-re	wE	Non-re	Non-re	NA	NA	NA
t23002	Non-re	Non-re	wE	Non-re	Non-re	NA	NA	NA
t23003	wE	aE	wE	wE	aE	P	ENSGGOG00000040357	ENSG00000206592
t23004	sE	sE	sE	sE	aE	gE	ENSGGOG00000001771	ENSG00000132842
t23005	aE	Non-re	sE	sE	wE	NA	NA	NA
t23006	aE	Non-re	sE	Non-re	wE	gE	ENSGGOG00000026798	ENSG00000164253
t23007	Non-re	Non-re	aE	wE	Non-re	NA	NA	NA
t23008	aE	aE	aE	Non-re	sE	gE	ENSGGOG00000003301	ENSG00000164338
t23009	wE	wE	wE	wE	wE	P	ENSGGOG00000029783	NA
t23010	Non-re	Non-re	wE	wE	Non-re	gE	ENSGGOG00000015558	ENSG00000152939
t23011	Non-re	wE	aE	Non-re	Non-re	NA	NA	NA
t23012	wE	wE	wE	Non-re	Non-re	NA	NA	NA
t23013	Non-re	aE	aE	Non-re	Non-re	NA	NA	NA
t23014	wE	wE	aE	aE	wE	NA	NA	NA
t23015	Non-re	wE	wE	Non-re	Non-re	gE	ENSGGOG00000023754	ENSG00000197860
t23016	aE	sE	sE	sE	Non-re	gE	ENSGGOG00000015454	ENSG00000113597
t23017	wE	wE	wE	wE	wE	gE	ENSGGOG00000000236	ENSG00000153015
t23018	Non-re	Non-re	aE	Non-re	Non-re	gE	ENSGGOG00000004774	ENSG00000068796
t23019	aE	pE	sE	aE	aE	NA	NA	NA
t23020	Non-re	Non-re	aE	wE	wE	NA	NA	NA
t23021	Non-re	aE	wE	wE	wE	NA	NA	NA
t23022	wE	sE	aE	sE	aE	gE	ENSGGOG00000039796	NA
t23023	aE	wE	wE	Non-re	wE	NA	NA	NA
t23024	Non-re	Non-re	wE	Non-re	Non-re	P	ENSGGOG00000026474	NA
t23025	Non-re	wE	wE	wE	wE	NA	NA	NA
t23026	Non-re	wE	wE	wE	wE	NA	NA	NA
t23027	wE	wE	aE	wE	wE	NA	NA	NA
t23028	Non-re	Non-re	wE	Non-re	Non-re	NA	NA	NA
t23029	Non-re	wE	aE	Non-re	aE	gE	ENSGGOG00000005053	ENSG00000164318
t23030	wE	aE	wE	wE	Non-re	gE	ENSGGOG00000011332	NA
t23031	Non-re	Non-re	wE	Non-re	Non-re	NA	NA	NA
t23032	Non-re	Non-re	wE	Non-re	Non-re	NA	NA	NA
t23033	Non-re	Non-re	wE	Non-re	Non-re	NA	NA	NA
t23034	Non-re	Non-re	wE	Non-re	Non-re	NA	NA	NA
t23035	Non-re	Non-re	wP	Non-re	Non-re	NA	NA	NA
t23036	Non-re	Non-re	wE	wE	Non-re	NA	NA	NA
t23037	Non-re	Non-re	wE	Non-re	Non-re	gE	ENSGGOG00000011159	ENSG00000183580
t23038	Non-re	Non-re	sE	Non-re	Non-re	gE	ENSGGOG00000011159	ENSG00000183580
t23039	Non-re	Non-re	aE	Non-re	Non-re	gE	ENSGGOG00000011159	ENSG00000183580
t23040	Non-re	Non-re	sE	Non-re	Non-re	gE	ENSGGOG00000011159	ENSG00000183580
t23041	Non-re	Non-re	aE	Non-re	Non-re	gE	ENSGGOG00000011159	ENSG00000183580
t23042	Non-re	Non-re	aE	Non-re	Non-re	gE	ENSGGOG00000011159	ENSG00000183580
t23043	Non-re	Non-re	aE	Non-re	Non-re	gE	ENSGGOG00000011159	ENSG00000183580
t23044	Non-re	Non-re	wE	Non-re	Non-re	gE	ENSGGOG00000011159	ENSG00000183580
t23045	Non-re	Non-re	aE	Non-re	Non-re	gE	ENSGGOG00000011159	ENSG00000183580
t23046	Non-re	Non-re	wE	Non-re	Non-re	gE	ENSGGOG00000011159	ENSG00000183580
t23047	Non-re	Non-re	sE	Non-re	Non-re	gE	ENSGGOG00000011159	ENSG00000183580
t23048	Non-re	Non-re	sE	Non-re	Non-re	gE	ENSGGOG00000011159	ENSG00000183580
t23049	Non-re	Non-re	aE	Non-re	Non-re	gE	ENSGGOG00000011159	ENSG00000183580
t23050	Non-re	Non-re	sE	Non-re	Non-re	gE	ENSGGOG00000011159	ENSG00000183580
t23051	Non-re	Non-re	wE	Non-re	Non-re	NA	NA	NA
t23052	Non-re	Non-re	wE	Non-re	Non-re	NA	NA	NA
t23053	aE	Non-re	sE	Non-re	Non-re	NA	NA	NA
t23054	Non-re	Non-re	wE	Non-re	Non-re	NA	NA	NA
t23055	Non-re	Non-re	wE	Non-re	Non-re	NA	NA	NA
t23056	Non-re	wE	wE	Non-re	Non-re	NA	NA	NA
t23057	Non-re	wP	wE	Non-re	aE	gE	ENSGGOG00000014129	ENSG00000164237
t23058	Non-re	Non-re	wE	Non-re	Non-re	NA	NA	NA
t23059	Non-re	sE	sE	Non-re	sE	gE	ENSGGOG00000016583	ENSG00000037474
t23060	Non-re	Non-re	wE	Non-re	Non-re	gE	ENSGGOG00000014865	ENSG00000145536
t23061	Non-re	Non-re	wE	Non-re	Non-re	NA	NA	NA
t23062	aE	aE	wE	aE	Non-re	NA	NA	NA
t23063	Non-re	wE	wE	wE	Non-re	NA	NA	NA
t23064	aE	wE	wE	Non-re	Non-re	prE	ENSGGOG00000024397	ENSG00000198081
t23065	Non-re	Non-re	wE	Non-re	Non-re	NA	NA	NA
t23066	wE	wE	sE	wE	Non-re	gE	ENSGGOG00000006062	ENSG00000154040
t23067	Non-re	Non-re	wE	Non-re	Non-re	NA	NA	NA
t23068	wE	Non-re	wE	aE	Non-re	prE	ENSGGOG00000003206	ENSG00000134762
t23069	Non-re	wP	wE	Non-re	Non-re	P	ENSGGOG00000003477	ENSG00000118276
t23070	aE	wE	aE	wE	wE	prE	ENSGGOG00000017008	ENSG00000141437
t23071	wE	wE	sE	wE	wE	gE	ENSGGOG00000003601	ENSG00000134769
t23072	wE	wE	wE	wE	wE	NA	NA	NA
t23073	wE	Non-re	wE	wE	Non-re	NA	NA	NA
t23074	Non-re	wP	wP	Non-re	Non-re	NA	NA	NA
t23075	Non-re	Non-re	wE	Non-re	Non-re	NA	NA	NA
t23076	wE	wE	wE	wE	wE	gE	ENSGGOG00000028457	ENSG00000141627
t23077	aE	aE	aE	wE	wE	NA	NA	NA
t23078	Non-re	Non-re	wE	Non-re	Non-re	NA	NA	NA
t23079	Non-re	wE	wE	Non-re	wE	NA	NA	NA
t23080	wE	Non-re	wE	Non-re	Non-re	gE	ENSGGOG00000007343	ENSG00000187323
t23081	Non-re	wE	wE	Non-re	Non-re	gE	ENSGGOG00000022410	ENSG00000166510
t23082	aE	wE	sE	Non-re	aE	gE	ENSGGOG00000002885	ENSG00000091157
t23083	Non-re	wE	wE	Non-re	Non-re	NA	NA	NA
t23084	Non-re	Non-re	wE	Non-re	Non-re	P	ENSGGOG00000026864	ENSG00000228075
t23085	Non-re	Non-re	wE	Non-re	Non-re	NA	NA	NA
t23086	Non-re	Non-re	aE	Non-re	Non-re	gE	ENSGGOG00000024651	NA
t23087	Non-re	Non-re	wE	Non-re	sE	gE	ENSGGOG00000013730	NA
t23088	Non-re	pE	wE	aE	wE	NA	NA	NA
t23089	aE	aE	wE	Non-re	sE	gE	ENSGGOG00000015020	ENSG00000134444
t23090	Non-re	Non-re	wE	Non-re	Non-re	gE	ENSGGOG00000025018	ENSG00000215421
t23091	Non-re	aE	wE	Non-re	Non-re	NA	NA	NA
t23092	Non-re	wE	wE	Non-re	wE	EiE	ENSGGOG00000009590	NA
t23093	Non-re	wE	wE	wP	wE	prE	ENSGGOG00000005285	ENSG00000141759
t23094	wE	aE	aE	Non-re	Non-re	prE	ENSGGOG00000002757	NA
t23095	Non-re	sE	sE	Non-re	Non-re	gE	ENSGGOG00000004610	ENSG00000276043
t23096	aE	aE	wE	wE	aE	NA	NA	NA
t23097	Non-re	Non-re	aP	Non-re	Non-re	gE	ENSGGOG00000041869	ENSG00000130544
t23098	wE	sE	sE	Non-re	sE	gE	ENSGGOG00000001935	ENSG00000079999
t23099	Non-re	Non-re	wP	Non-re	Non-re	gE	ENSGGOG00000001831	ENSG00000008441
t23100	Non-re	wE	sE	wE	wE	EiE	ENSGGOG00000008883,ENSGGOG00000012914,ENSGGOG00000015207,ENSGGOG00000016931,ENSGGOG00000028553	ENSG00000254858,ENSG00000130518,ENSG00000130511
t23101	wE	pE	wP	wE	Non-re	gE	ENSGGOG00000008113	ENSG00000181035
t23102	Non-re	Non-re	wE	wE	Non-re	NA	NA	NA
t23103	Non-re	Non-re	aE	Non-re	sE	gE	ENSGGOG00000014134	ENSG00000121289
t23104	wE	wE	wE	wE	wE	NA	NA	NA
t23105	Non-re	Non-re	wE	Non-re	aE	gE	ENSGGOG00000016237	ENSG00000196357
t23106	Non-re	Non-re	wE	Non-re	Non-re	gE	ENSGGOG00000016237	ENSG00000196357
t23107	Non-re	Non-re	sP	Non-re	Non-re	prE	ENSGGOG00000038039	ENSG00000186020
t23108	Non-re	wP	pE	Non-re	Non-re	gE	ENSGGOG00000016630	ENSG00000169515
t23109	wE	wE	wE	wE	wE	NA	NA	NA
t23110	aE	aE	wE	Non-re	aE	P	ENSGGOG00000038755	ENSG00000261949
t23111	aE	Non-re	sE	sE	sE	PiE	ENSGGOG00000012996	ENSG00000088038
t23112	Non-re	Non-re	wP	Non-re	Non-re	prE	ENSGGOG00000013007	ENSG00000105617
t23113	Non-re	Non-re	wE	Non-re	Non-re	P	ENSGGOG00000001360	ENSG00000180043
t23114	Non-re	aE	wE	Non-re	Non-re	NA	NA	NA
t23115	Non-re	wE	wE	Non-re	Non-re	NA	NA	NA
t23116	wE	wE	wE	wE	Non-re	NA	NA	NA
t23117	aE	wE	wE	aE	Non-re	P	ENSGGOG00000041205	NA
t23118	aE	sE	sE	sE	sE	gE	ENSGGOG00000044024	ENSG00000089123
t23119	wE	Non-re	wE	Non-re	wE	gE	ENSGGOG00000044024	ENSG00000089123
t23120	wE	sE	aE	Non-re	sE	NA	NA	NA
t23121	wE	aE	wE	aE	Non-re	NA	NA	NA
t23122	Non-re	pE	wE	Non-re	Non-re	gE	ENSGGOG00000014189	ENSG00000089101
t23123	wE	wE	wE	wE	Non-re	gE	ENSGGOG00000006329	ENSG00000188559
t23124	Non-re	Non-re	wE	Non-re	Non-re	gE	ENSGGOG00000002290	ENSG00000088970
t23125	wE	wE	wE	wE	Non-re	NA	NA	NA
t23126	wE	aE	aE	aE	wE	gE	ENSGGOG00000014299	ENSG00000100997
t23127	wE	wE	wE	wE	Non-re	NA	NA	NA
t23128	Non-re	sE	sE	sE	sE	gE	ENSGGOG00000022496	NA
t23129	Non-re	wE	wE	wE	Non-re	gE	ENSGGOG00000003242	ENSG00000125999
t23130	Non-re	Non-re	wE	Non-re	Non-re	prE	ENSGGOG00000003253	NA
t23131	wE	wE	sE	wE	aE	NA	NA	NA
t23132	Non-re	Non-re	aE	Non-re	Non-re	gE	ENSGGOG00000009617	ENSG00000198646
t23133	Non-re	sE	sE	sE	sE	PiE	ENSGGOG00000006950	ENSG00000100983
t23134	Non-re	Non-re	aE	Non-re	sE	NA	NA	NA
t23135	Non-re	Non-re	sE	aE	Non-re	prE	ENSGGOG00000035344	ENSG00000252549
t23136	Non-re	Non-re	wE	wE	Non-re	gE	ENSGGOG00000022733	ENSG00000088367
t23137	Non-re	Non-re	wE	Non-re	wE	NA	NA	NA
t23138	Non-re	sE	sE	Non-re	sE	NA	NA	NA
t23139	aE	sE	sE	sE	sE	P	ENSGGOG00000032875	ENSG00000277034
t23140	wE	wE	wE	wE	Non-re	NA	NA	NA
t23141	wE	wE	wE	wE	Non-re	NA	NA	NA
t23142	wE	wE	wE	wE	aE	gE	ENSGGOG00000006988	ENSG00000101076
t23143	Non-re	Non-re	wE	Non-re	Non-re	gE	ENSGGOG00000004790	ENSG00000124120
t23144	Non-re	sE	sE	Non-re	Non-re	gE	ENSGGOG00000015400	ENSG00000132824
t23145	Non-re	aE	wE	wE	wE	gE	ENSGGOG00000003007	NA
t23146	Non-re	Non-re	wE	Non-re	Non-re	prE	ENSGGOG00000016044	ENSG00000168634
t23147	Non-re	Non-re	sE	Non-re	Non-re	prE	ENSGGOG00000027303	ENSG00000168612
t23148	Non-re	sE	sE	sE	sE	gE	ENSGGOG00000013752	ENSG00000101040
t23149	Non-re	Non-re	wE	Non-re	Non-re	NA	NA	NA
t23150	Non-re	pE	wE	Non-re	wE	NA	NA	NA
t23151	Non-re	wE	wE	Non-re	Non-re	NA	NA	NA
t23152	wE	Non-re	wE	Non-re	wE	NA	NA	NA
t23153	Non-re	Non-re	wE	wE	Non-re	NA	NA	NA
t23154	Non-re	Non-re	wE	Non-re	Non-re	NA	NA	NA
t23155	Non-re	aE	sE	wE	Non-re	gE	ENSGGOG00000012505	NA
t23156	Non-re	Non-re	wE	Non-re	Non-re	gE	ENSGGOG00000024482	ENSG00000125510
t23157	Non-re	Non-re	wE	Non-re	Non-re	NA	NA	NA
t23158	Non-re	wE	wE	wE	wE	NA	NA	NA
t23159	Non-re	aE	sE	aE	Non-re	NA	NA	NA
t23160	wE	Non-re	sE	Non-re	Non-re	gE	ENSGGOG00000014747	ENSG00000156299
t23161	aE	Non-re	wE	wE	Non-re	prE	ENSGGOG00000014747	ENSG00000156299
t23162	Non-re	wE	wE	wE	Non-re	NA	NA	NA
t23163	Non-re	Non-re	sE	Non-re	Non-re	gE	ENSGGOG00000010461	ENSG00000159131
t23164	aE	wE	wE	wE	Non-re	NA	NA	NA
t23165	aE	wE	wE	Non-re	pE	NA	NA	NA
t23166	Non-re	wE	wE	wE	Non-re	gE	ENSGGOG00000011135	ENSG00000159267
t23167	wE	wE	wP	Non-re	aE	NA	NA	NA
t23168	Non-re	wE	wE	Non-re	Non-re	NA	NA	NA
t23169	Non-re	wE	wE	Non-re	Non-re	NA	NA	NA
t23170	Non-re	Non-re	wE	Non-re	Non-re	gE	ENSGGOG00000003683	ENSG00000183570
t23171	Non-re	Non-re	sE	Non-re	Non-re	gE	ENSGGOG00000011788	ENSG00000160299
t23172	Non-re	wE	sE	aE	wE	P	ENSGGOG00000036361	ENSG00000251940
t23173	aE	sE	sE	sE	sE	gE	ENSGGOG00000000780	ENSG00000128191
t23174	wE	wE	wP	aE	Non-re	gE	ENSGGOG00000040446	ENSG00000100027
t23175	Non-re	wE	wE	wE	wE	NA	NA	NA
t23176	Non-re	wE	wE	Non-re	wE	NA	NA	NA
t23177	Non-re	Non-re	wE	Non-re	Non-re	NA	NA	NA
t23178	Non-re	wE	wE	wE	Non-re	gE	ENSGGOG00000034936	ENSG00000100154
t23179	pE	wE	wE	aE	wE	gE	ENSGGOG00000034936	ENSG00000100154
t23180	pE	wE	wE	Non-re	wE	gE	ENSGGOG00000034936	ENSG00000100154
t23181	pE	wE	wE	aE	aE	P	ENSGGOG00000026866	ENSG00000100249
t23182	Non-re	Non-re	aE	Non-re	Non-re	gE	ENSGGOG00000004933	ENSG00000100325
t23183	wE	wE	wE	wE	Non-re	gE	ENSGGOG00000003475	ENSG00000184792
t23184	Non-re	Non-re	wE	Non-re	Non-re	NA	NA	NA
t23185	Non-re	Non-re	sE	Non-re	Non-re	NA	NA	NA
t23186	Non-re	Non-re	sE	Non-re	Non-re	NA	NA	NA
t23187	Non-re	Non-re	wE	Non-re	Non-re	NA	NA	NA
t23188	Non-re	Non-re	wE	wE	Non-re	NA	NA	NA
t23189	pE	pE	wP	Non-re	aE	NA	NA	NA
t23190	aE	wE	wE	Non-re	aE	NA	NA	NA
t23191	Non-re	wE	wE	aE	Non-re	gE	ENSGGOG00000000322	ENSG00000176177
t23192	Non-re	sE	sE	Non-re	sE	P	ENSGGOG00000023835	NA
t23193	pE	wE	wE	Non-re	Non-re	gE	ENSGGOG00000005201	ENSG00000159307
t23194	aE	Non-re	wE	Non-re	Non-re	gE	ENSGGOG00000005201	ENSG00000159307
t23195	Non-re	Non-re	wE	wE	Non-re	NA	NA	NA
t23196	wE	aE	wE	wE	Non-re	NA	NA	NA
t23197	sE	sE	sE	sE	sE	gE	ENSGGOG00000034838	ENSG00000130638
t23198	Non-re	Non-re	wE	Non-re	Non-re	NA	NA	NA
t23199	Non-re	Non-re	aE	aE	wE	gE	ENSGGOG00000034914	ENSG00000144218
t23200	Non-re	Non-re	wE	Non-re	Non-re	NA	NA	NA
t23201	Non-re	Non-re	wE	Non-re	Non-re	gE	ENSGGOG00000011918	ENSG00000196460
t23202	Non-re	Non-re	wP	Non-re	Non-re	NA	NA	NA
t23203	Non-re	Non-re	wE	Non-re	Non-re	gE	ENSGGOG00000010851	ENSG00000135960
t23204	Non-re	aE	wE	Non-re	Non-re	gE	ENSGGOG00000034893	ENSG00000153093
t23205	Non-re	sE	wE	wE	wE	gE	ENSGGOG00000034893	ENSG00000153093
t23206	aE	wE	aE	wE	wE	NA	NA	NA
t23207	Non-re	Non-re	wE	wE	Non-re	NA	NA	NA
t23208	Non-re	Non-re	aE	wE	Non-re	gE	ENSGGOG00000039874	NA
t23209	aE	sE	sE	sE	sE	gE	ENSGGOG00000001788	ENSG00000068654
t23210	Non-re	wE	wE	Non-re	wE	NA	NA	NA
t23211	pE	pE	wE	Non-re	wE	NA	NA	NA
t23212	wE	wE	wE	wE	Non-re	gE	ENSGGOG00000007201	ENSG00000135636
t23213	pE	aE	wE	wE	pE	prE	ENSGGOG00000041689	ENSG00000241159
t23214	pE	pE	pE	pE	pE	P	ENSGGOG00000003953	ENSG00000183733
t23215	Non-re	wE	wE	wE	pE	gE	ENSGGOG00000034832	ENSG00000169621
t23216	Non-re	wE	wE	Non-re	Non-re	NA	NA	NA
t23217	aE	sE	wE	aE	aE	NA	NA	NA
t23218	wE	wE	wE	wE	wE	NA	NA	NA
t23219	wE	wE	wE	wE	wE	gE	ENSGGOG00000024214	ENSG00000162929
t23220	aE	sE	aE	wE	aE	gE	ENSGGOG00000004094	ENSG00000115392
t23221	wE	wE	wE	wE	wE	NA	NA	NA
t23222	Non-re	Non-re	wE	wE	Non-re	NA	NA	NA
t23223	Non-re	sE	sE	Non-re	sE	gE	ENSGGOG00000016362	ENSG00000162869
t23224	Non-re	wE	wE	wE	aE	gE	ENSGGOG00000011606	ENSG00000138081
t23225	wE	wE	aE	wE	aE	gE	ENSGGOG00000011606	ENSG00000138081
t23226	Non-re	Non-re	wE	wE	wE	gE	ENSGGOG00000011965	ENSG00000171132
t23227	aE	sE	sE	Non-re	sE	gE	ENSGGOG00000005910	ENSG00000068784
t23228	Non-re	wE	wE	wE	Non-re	NA	NA	NA
t23229	wE	Non-re	wE	Non-re	Non-re	NA	NA	NA
t23230	aE	sE	wE	Non-re	wE	gE	ENSGGOG00000014395	ENSG00000138032
t23231	aE	wE	wE	aE	aE	NA	NA	NA
t23232	Non-re	wE	wE	Non-re	Non-re	gE	ENSGGOG00000006895	ENSG00000057935
t23233	Non-re	Non-re	aE	Non-re	Non-re	gE	ENSGGOG00000012661	ENSG00000183023
t23234	wE	wE	wE	wE	wE	P	ENSGGOG00000022727	NA
t23235	wE	wE	sE	aE	wE	gE	ENSGGOG00000014238	ENSG00000143891
t23236	wE	Non-re	wE	Non-re	wE	NA	NA	NA
t23237	Non-re	wE	wE	Non-re	Non-re	gE	ENSGGOG00000012159	ENSG00000049323
t23238	pE	wE	sE	Non-re	aE	gE	ENSGGOG00000012159	ENSG00000049323
t23239	wE	wE	wE	Non-re	wE	prE	ENSGGOG00000012159	ENSG00000049323
t23240	wE	wE	wE	Non-re	Non-re	NA	NA	NA
t23241	aE	sE	aE	wE	sE	gE	ENSGGOG00000041396	ENSG00000115760
t23242	Non-re	Non-re	wE	Non-re	Non-re	gE	ENSGGOG00000039898	ENSG00000172954
t23243	aE	aE	wE	wE	wE	gE	ENSGGOG00000004378	ENSG00000171094
t23244	wE	wE	wE	aE	pE	gE	ENSGGOG00000040946	NA
t23245	Non-re	Non-re	wE	Non-re	Non-re	gE	ENSGGOG00000011445	ENSG00000158019
t23246	aE	aE	wE	Non-re	aE	prE	ENSGGOG00000016912	ENSG00000084764
t23247	Non-re	aE	aE	wE	Non-re	gE	ENSGGOG00000011013	NA
t23248	aE	sE	sE	Non-re	sE	gE	ENSGGOG00000011013	NA
t23249	Non-re	Non-re	wE	Non-re	wE	gE	ENSGGOG00000011045	ENSG00000084710
t23250	Non-re	Non-re	wE	Non-re	Non-re	NA	NA	NA
t23251	Non-re	Non-re	wE	Non-re	Non-re	NA	NA	NA
t23252	wE	wE	wE	wE	wE	gE	ENSGGOG00000009226	ENSG00000151779
t23253	wE	aE	wE	Non-re	Non-re	gE	ENSGGOG00000000115	ENSG00000196208
t23254	Non-re	aE	wE	Non-re	Non-re	NA	NA	NA
t23255	wE	aE	wE	wE	wE	prE	ENSGGOG00000042450	NA
t23256	Non-re	Non-re	wE	Non-re	Non-re	prE	ENSGGOG00000001548	ENSG00000162976
t23257	pE	aE	aE	aE	pE	prE	ENSGGOG00000002273	ENSG00000143882
t23258	Non-re	sE	aE	Non-re	Non-re	NA	NA	NA
t23259	aE	sE	aE	wE	Non-re	gE	ENSGGOG00000002685	ENSG00000115750
t23260	Non-re	wE	wE	Non-re	wE	NA	NA	NA
t23261	Non-re	wE	wE	Non-re	aE	NA	NA	NA
t23262	Non-re	wE	wE	Non-re	Non-re	NA	NA	NA
t23263	Non-re	Non-re	sE	Non-re	Non-re	gE	ENSGGOG00000001757	ENSG00000119203
t23264	Non-re	Non-re	wE	Non-re	Non-re	gE	ENSGGOG00000001744	ENSG00000151693
t23265	Non-re	Non-re	aE	Non-re	Non-re	gE	ENSGGOG00000009821	ENSG00000151360
t23266	wE	wE	wE	Non-re	Non-re	gE	ENSGGOG00000001665	ENSG00000188177
t23267	Non-re	wE	wE	wE	wE	NA	NA	NA
t23268	Non-re	wE	wE	aE	wE	NA	NA	NA
t23269	Non-re	Non-re	wE	Non-re	Non-re	NA	NA	NA
t23270	Non-re	Non-re	wE	Non-re	Non-re	NA	NA	NA
t23271	wE	aE	wE	wE	wE	NA	NA	NA
t23272	Non-re	Non-re	wE	Non-re	Non-re	NA	NA	NA
t23273	wE	wE	wE	wE	aE	gE	ENSGGOG00000040868	ENSG00000168702
t23274	Non-re	wE	wE	Non-re	Non-re	gE	ENSGGOG00000003186	ENSG00000169554
t23275	wE	wE	wE	Non-re	wE	NA	NA	NA
t23276	Non-re	Non-re	wE	Non-re	wE	gE	ENSGGOG00000003833	ENSG00000204406
t23277	wE	wE	wE	Non-re	Non-re	NA	NA	NA
t23278	Non-re	wE	wE	Non-re	Non-re	NA	NA	NA
t23279	Non-re	wE	wE	wE	wE	NA	NA	NA
t23280	wE	wE	wE	aE	Non-re	gE	ENSGGOG00000003425	ENSG00000007001
t23281	Non-re	Non-re	wE	Non-re	Non-re	NA	NA	NA
t23282	Non-re	wE	wP	wE	wE	P	ENSGGOG00000036883	NA
t23283	Non-re	Non-re	aE	Non-re	Non-re	gE	ENSGGOG00000009104	ENSG00000082438
t23284	Non-re	Non-re	wE	aE	Non-re	gE	ENSGGOG00000009104	ENSG00000082438
t23285	Non-re	Non-re	wE	Non-re	Non-re	gE	ENSGGOG00000009104	ENSG00000082438
t23286	Non-re	Non-re	wE	Non-re	wE	gE	ENSGGOG00000009104	ENSG00000082438
t23287	Non-re	Non-re	aE	Non-re	Non-re	gE	ENSGGOG00000009104	ENSG00000082438
t23288	Non-re	Non-re	wE	Non-re	Non-re	gE	ENSGGOG00000009104	ENSG00000082438
t23289	Non-re	Non-re	sE	Non-re	Non-re	gE	ENSGGOG00000009104	ENSG00000082438
t23290	Non-re	Non-re	aE	wE	Non-re	NA	NA	NA
t23291	Non-re	Non-re	wE	Non-re	wE	NA	NA	NA
t23292	Non-re	Non-re	wP	Non-re	Non-re	NA	NA	NA
t23293	Non-re	Non-re	wE	Non-re	Non-re	NA	NA	NA
t23294	Non-re	wE	wE	Non-re	wE	gE	ENSGGOG00000003691	ENSG00000172878
t23295	aE	sE	sE	sE	aE	gE	ENSGGOG00000011699	ENSG00000172845
t23296	Non-re	sE	sE	aE	sE	gE	ENSGGOG00000004876	ENSG00000163328
t23297	wE	wE	aE	wE	wE	NA	NA	NA
t23298	aE	aE	wE	Non-re	aE	NA	NA	NA
t23299	Non-re	aE	aE	Non-re	aE	gE	ENSGGOG00000008036	ENSG00000138435
t23300	wE	wE	wE	wE	Non-re	gE	ENSGGOG00000002177	ENSG00000128656
t23301	Non-re	Non-re	wE	Non-re	Non-re	gE	ENSGGOG00000034968	NA
t23302	Non-re	wE	wE	wE	Non-re	gE	ENSGGOG00000008266	ENSG00000079156
t23303	wE	wE	wE	Non-re	Non-re	NA	NA	NA
t23304	wE	Non-re	wE	Non-re	Non-re	NA	NA	NA
t23305	Non-re	Non-re	wE	Non-re	Non-re	gE	ENSGGOG00000008716	ENSG00000144331
t23306	Non-re	Non-re	wE	Non-re	Non-re	gE	ENSGGOG00000008716	ENSG00000144331
t23307	Non-re	sE	wE	Non-re	aE	NA	NA	NA
t23308	Non-re	Non-re	wE	wE	Non-re	NA	NA	NA
t23309	Non-re	wE	wE	Non-re	Non-re	NA	NA	NA
t23310	pE	wE	wE	Non-re	wE	NA	NA	NA
t23311	sE	Non-re	sE	Non-re	sE	gE	ENSGGOG00000000209	ENSG00000064012
t23312	Non-re	aE	wE	wE	wE	P	ENSGGOG00000007480	NA
t23313	Non-re	Non-re	sE	Non-re	sE	gE	ENSGGOG00000015453	ENSG00000144426
t23314	wE	wE	wE	aE	wE	NA	NA	NA
t23315	wE	wE	wE	Non-re	wE	gE	ENSGGOG00000023142	ENSG00000204186
t23316	wE	aE	wE	wE	wE	gE	ENSGGOG00000027242	ENSG00000232125
t23317	Non-re	wE	wE	Non-re	Non-re	gE	ENSGGOG00000000998	ENSG00000178385
t23318	Non-re	Non-re	wE	Non-re	Non-re	NA	NA	NA
t23319	Non-re	Non-re	wE	Non-re	Non-re	NA	NA	NA
t23320	Non-re	wE	wE	wE	Non-re	gE	ENSGGOG00000011150	ENSG00000144445
t23321	wE	wE	wE	wE	wE	gE	ENSGGOG00000040054	NA
t23322	Non-re	wE	aE	wE	wE	gE	ENSGGOG00000014309	ENSG00000178568
t23323	Non-re	Non-re	wE	Non-re	Non-re	gE	ENSGGOG00000014309	ENSG00000178568
t23324	aE	sE	sE	sE	sE	gE	ENSGGOG00000014597	ENSG00000138376
t23325	Non-re	Non-re	wE	Non-re	Non-re	gE	ENSGGOG00000014815	ENSG00000138375
t23326	Non-re	Non-re	wE	wE	Non-re	NA	NA	NA
t23327	Non-re	Non-re	wE	Non-re	Non-re	NA	NA	NA
t23328	aE	sE	wE	Non-re	wE	NA	NA	NA
t23329	aE	sE	sE	wE	wE	gE	ENSGGOG00000041854	ENSG00000144468
t23330	wE	wE	wE	wE	wE	prE	ENSGGOG00000043808	NA
t23331	Non-re	wE	aE	wE	Non-re	NA	NA	NA
t23332	Non-re	sE	aE	Non-re	Non-re	EiE	ENSGGOG00000006712	ENSG00000067066
t23333	Non-re	sE	sE	wE	Non-re	gE	ENSGGOG00000002224	ENSG00000135932
t23334	wE	aE	aE	wE	wE	NA	NA	NA
t23335	wE	wE	wE	aE	wE	prE	ENSGGOG00000002570	ENSG00000135931
t23336	wE	wE	wE	wE	wE	NA	NA	NA
t23337	wE	Non-re	wE	Non-re	wE	NA	NA	NA
t23338	wE	wE	wE	aE	wE	NA	NA	NA
t23339	wE	Non-re	sE	Non-re	sE	gE	ENSGGOG00000002621	ENSG00000123485
t23340	Non-re	Non-re	wE	wE	Non-re	NA	NA	NA
t23341	wE	Non-re	wE	wE	Non-re	NA	NA	NA
t23342	Non-re	aE	wE	Non-re	wE	NA	NA	NA
t23343	Non-re	Non-re	aE	Non-re	Non-re	gE	ENSGGOG00000014323	ENSG00000068024
t23344	Non-re	Non-re	wE	Non-re	Non-re	gE	ENSGGOG00000014323	ENSG00000068024
t23345	Non-re	Non-re	wE	Non-re	Non-re	gE	ENSGGOG00000002403	ENSG00000134115
t23346	wE	Non-re	wE	Non-re	Non-re	gE	ENSGGOG00000001075	ENSG00000144619
t23347	Non-re	wE	aE	Non-re	wE	NA	NA	NA
t23348	Non-re	Non-re	sE	sE	aE	gE	ENSGGOG00000005486	ENSG00000150995
t23349	wE	Non-re	wE	wE	wE	NA	NA	NA
t23350	wE	wE	wE	Non-re	wE	NA	NA	NA
t23351	pE	wE	wE	Non-re	wE	NA	NA	NA
t23352	Non-re	Non-re	wE	Non-re	Non-re	NA	NA	NA
t23353	Non-re	Non-re	wE	Non-re	wE	NA	NA	NA
t23354	wE	wE	aE	aE	wE	gE	ENSGGOG00000028470	ENSG00000183960
t23355	Non-re	Non-re	wE	wE	wE	NA	NA	NA
t23356	aE	wE	wE	Non-re	wE	NA	NA	NA
t23357	wE	Non-re	wE	wE	Non-re	prE	ENSGGOG00000011232	ENSG00000033867
t23358	Non-re	wE	wE	Non-re	Non-re	NA	NA	NA
t23359	Non-re	Non-re	wE	wE	Non-re	NA	NA	NA
t23360	Non-re	wE	wE	wE	wE	prE	ENSGGOG00000001784	ENSG00000093167
t23361	Non-re	sE	aE	Non-re	Non-re	NA	NA	NA
t23362	Non-re	wE	wE	Non-re	Non-re	NA	NA	NA
t23363	aE	wE	aE	aE	wE	gE	ENSGGOG00000036844	ENSG00000168329
t23364	Non-re	Non-re	wE	Non-re	wE	NA	NA	NA
t23365	wE	aE	wE	wE	aE	NA	NA	NA
t23366	Non-re	Non-re	wE	wE	wE	NA	NA	NA
t23367	Non-re	Non-re	wP	Non-re	sE	prE	ENSGGOG00000012968	ENSG00000169981
t23368	Non-re	sE	aE	sE	sE	gE	ENSGGOG00000013490	ENSG00000163812
t23369	Non-re	wE	wE	Non-re	wE	prE	ENSGGOG00000039141	ENSG00000244732
t23370	Non-re	Non-re	sE	Non-re	sE	prE	ENSGGOG00000013251	ENSG00000198218
t23371	Non-re	wE	wE	wE	wE	prE	ENSGGOG00000008659	ENSG00000114349
t23372	wE	Non-re	wE	wE	Non-re	EiE	ENSGGOG00000014921,ENSGGOG00000014924,ENSGGOG00000014933	ENSG00000088543,ENSG00000114735,ENSG00000114737
t23373	Non-re	Non-re	wE	Non-re	wE	gE	ENSGGOG00000001027	ENSG00000088538
t23374	Non-re	Non-re	aE	Non-re	Non-re	gE	ENSGGOG00000001039	ENSG00000145041
t23375	Non-re	Non-re	wE	Non-re	Non-re	gE	ENSGGOG00000005746	ENSG00000055955
t23376	aE	Non-re	wE	Non-re	wE	gE	ENSGGOG00000001470	ENSG00000016391
t23377	aE	wE	wE	Non-re	wE	gE	ENSGGOG00000011356	ENSG00000163946
t23378	Non-re	Non-re	wE	Non-re	Non-re	gE	ENSGGOG00000015441	ENSG00000168306
t23379	Non-re	Non-re	aE	Non-re	Non-re	NA	NA	NA
t23380	Non-re	Non-re	wP	wE	Non-re	gE	ENSGGOG00000004958	ENSG00000151276
t23381	Non-re	Non-re	wE	wE	Non-re	gE	ENSGGOG00000002181	ENSG00000114541
t23382	wE	wE	wE	Non-re	Non-re	NA	NA	NA
t23383	wE	sE	aE	sE	aE	NA	NA	NA
t23384	Non-re	wE	wE	Non-re	wE	NA	NA	NA
t23385	wE	wE	wE	Non-re	wE	NA	NA	NA
t23386	wE	Non-re	wE	wE	wE	gE	ENSGGOG00000008313	ENSG00000121440
t23387	wE	Non-re	wE	wE	Non-re	PiE	ENSGGOG00000026805	ENSG00000114480
t23388	Non-re	wE	wE	Non-re	Non-re	gE	ENSGGOG00000010252	ENSG00000057019
t23389	Non-re	Non-re	wE	Non-re	Non-re	NA	NA	NA
t23390	wE	wE	wE	wE	wE	gE	ENSGGOG00000014841	ENSG00000036054
t23391	Non-re	Non-re	wE	Non-re	Non-re	NA	NA	NA
t23392	wE	aE	sE	wE	wE	NA	NA	NA
t23393	Non-re	Non-re	wE	Non-re	Non-re	NA	NA	NA
t23394	wE	wE	wE	wE	wE	NA	NA	NA
t23395	aE	sE	sE	Non-re	sE	gE	ENSGGOG00000007341	ENSG00000031081
t23396	Non-re	Non-re	wE	Non-re	Non-re	NA	NA	NA
t23397	aE	wE	aE	Non-re	aE	gE	ENSGGOG00000011594	ENSG00000145088
t23398	Non-re	wE	wE	wE	Non-re	prE	ENSGGOG00000024959	ENSG00000121552
t23399	aE	sE	aE	sE	sE	gE	ENSGGOG00000001964	NA
t23400	Non-re	sE	sE	sE	sE	gE	ENSGGOG00000026239	ENSG00000114520
t23401	Non-re	Non-re	wE	Non-re	Non-re	gE	ENSGGOG00000007490	ENSG00000114544
t23402	Non-re	Non-re	aE	Non-re	Non-re	gE	ENSGGOG00000007490	ENSG00000114544
t23403	Non-re	Non-re	wE	Non-re	Non-re	prE	ENSGGOG00000041539	NA
t23404	wE	wE	aE	wE	wE	gE	ENSGGOG00000014010	ENSG00000180767
t23405	Non-re	wE	wE	Non-re	Non-re	NA	NA	NA
t23406	wE	wE	wE	wE	wE	gE	ENSGGOG00000001445	ENSG00000132394
t23407	wE	wE	wE	wE	Non-re	NA	NA	NA
t23408	Non-re	sE	sE	Non-re	Non-re	gE	ENSGGOG00000002535	ENSG00000017260
t23409	aE	wE	wE	Non-re	Non-re	gE	ENSGGOG00000010644	ENSG00000113971
t23410	wE	wE	wE	wE	aE	gE	ENSGGOG00000010591	ENSG00000091513
t23411	aE	wE	aE	wE	pE	P	ENSGGOG00000030448	NA
t23412	Non-re	Non-re	wE	Non-re	wE	gE	ENSGGOG00000005454	ENSG00000114054
t23413	Non-re	aE	wE	Non-re	Non-re	gE	ENSGGOG00000039787	ENSG00000118007
t23414	Non-re	wE	wE	Non-re	Non-re	P	ENSGGOG00000043587	NA
t23415	Non-re	Non-re	wE	Non-re	Non-re	NA	NA	NA
t23416	wE	wE	wE	wE	wE	NA	NA	NA
t23417	Non-re	wE	wE	wE	Non-re	NA	NA	NA
t23418	Non-re	Non-re	wE	Non-re	Non-re	gE	ENSGGOG00000009951	ENSG00000114790
t23419	Non-re	Non-re	wE	wE	Non-re	gE	ENSGGOG00000009552	ENSG00000114805
t23420	Non-re	Non-re	wE	Non-re	Non-re	gE	ENSGGOG00000009552	ENSG00000114805
t23421	Non-re	Non-re	wE	Non-re	Non-re	gE	ENSGGOG00000009552	ENSG00000114805
t23422	Non-re	Non-re	wE	Non-re	Non-re	gE	ENSGGOG00000009552	ENSG00000114805
t23423	Non-re	aE	sE	aE	sE	NA	NA	NA
t23424	wE	wE	wP	Non-re	wE	NA	NA	NA
t23425	Non-re	wE	sE	Non-re	Non-re	gE	ENSGGOG00000009987	ENSG00000283154
t23426	Non-re	Non-re	wE	Non-re	wE	NA	NA	NA
t23427	aE	aE	sE	Non-re	wE	gE	ENSGGOG00000004788	ENSG00000186432
t23428	Non-re	aE	aE	Non-re	Non-re	gE	ENSGGOG00000008685	ENSG00000114346
t23429	Non-re	Non-re	wE	Non-re	Non-re	gE	ENSGGOG00000004187	ENSG00000169760
t23430	Non-re	Non-re	wE	Non-re	Non-re	NA	NA	NA
t23431	Non-re	Non-re	wE	Non-re	Non-re	NA	NA	NA
t23432	wE	Non-re	sE	Non-re	Non-re	gE	ENSGGOG00000043435	ENSG00000177694
t23433	Non-re	Non-re	wE	Non-re	Non-re	NA	NA	NA
t23434	wE	wE	aE	Non-re	Non-re	NA	NA	NA
t23435	aE	Non-re	wE	Non-re	Non-re	gE	ENSGGOG00000005734	ENSG00000053524
t23436	Non-re	aE	wE	wE	wE	gE	ENSGGOG00000005734	ENSG00000053524
t23437	Non-re	sE	sE	Non-re	Non-re	prE	ENSGGOG00000013919	ENSG00000114867
t23438	Non-re	Non-re	wE	Non-re	Non-re	prE	ENSGGOG00000009456	ENSG00000177383
t23439	Non-re	wE	wE	Non-re	Non-re	gE	ENSGGOG00000012960	ENSG00000073803
t23440	Non-re	Non-re	wE	Non-re	Non-re	NA	NA	NA
t23441	Non-re	Non-re	wE	Non-re	Non-re	prE	ENSGGOG00000012909	ENSG00000058866
t23442	Non-re	Non-re	wE	Non-re	Non-re	NA	NA	NA
t23443	Non-re	wE	wE	Non-re	wE	NA	NA	NA
t23444	Non-re	Non-re	wE	Non-re	Non-re	gE	ENSGGOG00000037546	ENSG00000114473
t23445	Non-re	Non-re	wE	Non-re	Non-re	NA	NA	NA
t23446	Non-re	Non-re	aE	Non-re	Non-re	NA	NA	NA
t23447	Non-re	Non-re	wE	Non-re	wE	gE	ENSGGOG00000011226	ENSG00000125388
t23448	Non-re	wE	wE	wE	Non-re	gE	ENSGGOG00000003385	ENSG00000159788
t23449	wE	pE	wP	wE	Non-re	gE	ENSGGOG00000013731	ENSG00000072832
t23450	wE	wE	wE	Non-re	pE	NA	NA	NA
t23451	Non-re	Non-re	sE	Non-re	Non-re	gE	ENSGGOG00000008003	ENSG00000087008
t23452	Non-re	Non-re	wE	wE	Non-re	NA	NA	NA
t23453	wE	wE	wE	wE	Non-re	NA	NA	NA
t23454	Non-re	Non-re	aE	Non-re	Non-re	gE	ENSGGOG00000001417	ENSG00000091490
t23455	wE	wE	wE	wE	wE	NA	NA	NA
t23456	wE	wE	wE	Non-re	wE	gE	ENSGGOG00000012372	ENSG00000197712
t23457	Non-re	Non-re	wE	Non-re	Non-re	PiE	ENSGGOG00000005922	ENSG00000157796
t23458	sE	aE	aE	Non-re	aE	gE	ENSGGOG00000027123	ENSG00000124406
t23459	wE	wE	wE	aE	wE	NA	NA	NA
t23460	Non-re	sE	wE	Non-re	Non-re	prE	ENSGGOG00000036034	ENSG00000251722
t23461	aE	sE	sE	sE	sE	gE	ENSGGOG00000021958	ENSG00000083896
t23462	aE	aE	wE	pE	aE	gE	ENSGGOG00000012197	ENSG00000128045
t23463	wE	wE	wE	wE	wE	NA	NA	NA
t23464	aE	sE	sE	sE	sE	gE	ENSGGOG00000006916	ENSG00000132466
t23465	Non-re	wE	wE	Non-re	wE	NA	NA	NA
t23466	wE	wE	wE	Non-re	Non-re	NA	NA	NA
t23467	Non-re	Non-re	wP	Non-re	Non-re	gE	ENSGGOG00000022342	ENSG00000109272
t23468	Non-re	Non-re	wE	Non-re	Non-re	NA	NA	NA
t23469	aE	wE	wE	aE	wE	gE	ENSGGOG00000015619	ENSG00000138769
t23470	Non-re	wE	wE	wE	Non-re	gE	ENSGGOG00000015619	ENSG00000138769
t23471	Non-re	Non-re	wE	wE	Non-re	NA	NA	NA
t23472	Non-re	Non-re	wP	Non-re	Non-re	gE	ENSGGOG00000036236	ENSG00000197826
t23473	wE	wE	wE	Non-re	wE	gE	ENSGGOG00000001423	ENSG00000138670
t23474	aE	sE	sE	sE	sE	gE	ENSGGOG00000011615	ENSG00000138674
t23475	Non-re	wE	wE	Non-re	wE	NA	NA	NA
t23476	wE	Non-re	wE	aE	wE	NA	NA	NA
t23477	Non-re	Non-re	wP	Non-re	Non-re	gE	ENSGGOG00000000378	ENSG00000152208
t23478	Non-re	wE	aE	Non-re	wE	NA	NA	NA
t23479	wE	sE	aE	wE	aE	gE	ENSGGOG00000006762	ENSG00000138814
t23480	aE	sE	sE	sE	sE	gE	ENSGGOG00000010832	ENSG00000109332
t23481	Non-re	Non-re	wE	Non-re	Non-re	NA	NA	NA
t23482	Non-re	Non-re	wE	Non-re	Non-re	NA	NA	NA
t23483	sE	sE	sE	sE	sE	gE	ENSGGOG00000002175	ENSG00000138777
t23484	wE	wE	wE	wE	pE	NA	NA	NA
t23485	Non-re	wE	wE	wE	wE	P	ENSGGOG00000043051	ENSG00000240723
t23486	wE	aE	aE	Non-re	Non-re	NA	NA	NA
t23487	aE	sE	sE	aE	wE	gE	ENSGGOG00000004696	ENSG00000151612
t23488	Non-re	Non-re	wE	Non-re	Non-re	NA	NA	NA
t23489	Non-re	Non-re	wE	Non-re	Non-re	gE	ENSGGOG00000014019	ENSG00000170390
t23490	wE	wE	wE	Non-re	Non-re	NA	NA	NA
t23491	wE	wE	wE	wE	wE	NA	NA	NA
t23492	aE	wE	wE	Non-re	wE	PiE	ENSGGOG00000015882	ENSG00000164104
t23493	Non-re	wE	wE	aE	pE	NA	NA	NA
t23494	Non-re	Non-re	aE	Non-re	Non-re	NA	NA	NA
t23495	Non-re	Non-re	wE	Non-re	Non-re	gE	ENSGGOG00000016352	ENSG00000141577
t23496	Non-re	aE	wE	Non-re	Non-re	NA	NA	NA
t23497	Non-re	wE	wE	Non-re	Non-re	NA	NA	NA
t23498	Non-re	wE	wE	wE	Non-re	prE	ENSGGOG00000013276	ENSG00000181523
t23499	Non-re	aE	wE	wE	wE	NA	NA	NA
t23500	Non-re	Non-re	wE	wE	Non-re	NA	NA	NA
t23501	wE	wE	wE	wE	Non-re	NA	NA	NA
t23502	Non-re	Non-re	wE	Non-re	Non-re	NA	NA	NA
t23503	wE	wE	wE	Non-re	Non-re	gE	ENSGGOG00000038841	ENSG00000153822
t23504	Non-re	wE	wE	Non-re	Non-re	NA	NA	NA
t23505	wE	pE	sE	wE	Non-re	prE	ENSGGOG00000003101	ENSG00000108950
t23506	Non-re	Non-re	wE	Non-re	Non-re	gE	ENSGGOG00000003101	ENSG00000108950
t23507	wE	aE	wE	wE	Non-re	gE	ENSGGOG00000015929	ENSG00000154229
t23508	wE	wE	wE	wE	wE	NA	NA	NA
t23509	aE	sE	aE	Non-re	sE	gE	ENSGGOG00000011719	ENSG00000121057
t23510	wE	Non-re	aE	Non-re	Non-re	gE	ENSGGOG00000005100	NA
t23511	Non-re	Non-re	wE	Non-re	Non-re	gE	ENSGGOG00000015456	ENSG00000154975
t23512	Non-re	sE	sE	aE	sE	NA	NA	NA
t23513	Non-re	wE	wE	wE	Non-re	gE	ENSGGOG00000003386	ENSG00000006283
t23514	pE	pE	wE	aE	wE	NA	NA	NA
t23515	wE	wE	wE	wE	aE	NA	NA	NA
t23516	pE	aE	pE	pE	pE	NA	NA	NA
t23517	Non-re	Non-re	sE	Non-re	Non-re	gE	ENSGGOG00000039899	NA
t23518	Non-re	sE	sE	sE	aE	gE	ENSGGOG00000012195	ENSG00000180336
t23519	wE	Non-re	wE	wE	wE	P	ENSGGOG00000043103	ENSG00000278447
t23520	wE	wE	wE	wE	Non-re	prE	ENSGGOG00000030424	ENSG00000238704
t23521	Non-re	wP	wE	Non-re	Non-re	NA	NA	NA
t23522	Non-re	Non-re	wE	Non-re	wE	prE	ENSGGOG00000041206	ENSG00000244537
t23523	Non-re	Non-re	wE	Non-re	Non-re	P	ENSGGOG00000042774	ENSG00000171396
t23524	wE	wE	wE	Non-re	Non-re	gE	ENSGGOG00000005040	ENSG00000167914
t23525	Non-re	Non-re	aE	wE	aE	gE	ENSGGOG00000009694	ENSG00000108306
t23526	wE	aE	wE	wE	aE	gE	ENSGGOG00000002666	ENSG00000161381
t23527	aE	Non-re	sE	Non-re	sE	gE	ENSGGOG00000040471	ENSG00000275066
t23528	aE	sE	sE	aE	sE	gE	ENSGGOG00000024003	ENSG00000010244
t23529	wE	wE	sE	wE	aE	P	ENSGGOG00000012380	ENSG00000196535
t23530	wE	wE	wE	wE	Non-re	prE	ENSGGOG00000009682	ENSG00000109101
t23531	Non-re	wE	wE	Non-re	Non-re	NA	NA	NA
t23532	Non-re	wE	wE	wE	wE	PiE	ENSGGOG00000016223	ENSG00000091542
t23533	Non-re	Non-re	wE	wE	Non-re	gE	ENSGGOG00000026863	ENSG00000145687
t23534	wE	wE	wE	wE	wE	prE	ENSGGOG00000025465	ENSG00000164176
t23535	Non-re	sE	sE	sE	sE	NA	NA	NA
t23536	Non-re	Non-re	wE	Non-re	Non-re	gE	ENSGGOG00000015178	ENSG00000175471
t23537	wE	aE	wE	Non-re	sE	NA	NA	NA
t23538	wE	wE	aE	aE	Non-re	NA	NA	NA
t23539	Non-re	wE	wE	Non-re	Non-re	gE	ENSGGOG00000010028	ENSG00000151422
t23540	wE	wE	wE	wE	wE	NA	NA	NA
t23541	wE	aE	sE	Non-re	aE	NA	NA	NA
t23542	Non-re	aE	wE	Non-re	Non-re	gE	ENSGGOG00000014407	ENSG00000047188
t23543	Non-re	Non-re	wE	Non-re	wE	gE	ENSGGOG00000007326	ENSG00000145781
t23544	Non-re	wE	wE	Non-re	Non-re	prE	ENSGGOG00000024751	ENSG00000113083
t23545	aE	aE	aE	Non-re	Non-re	NA	NA	NA
t23546	wE	wE	wE	Non-re	Non-re	NA	NA	NA
t23547	wE	aE	aE	wE	wE	NA	NA	NA
t23548	Non-re	wE	wE	wE	wE	prE	ENSGGOG00000001048	ENSG00000164399
t23549	Non-re	wE	wE	wE	Non-re	P	ENSGGOG00000010415	ENSG00000131435
t23550	aE	aE	wE	aE	wE	NA	NA	NA
t23551	Non-re	Non-re	wE	Non-re	Non-re	gE	ENSGGOG00000012825	ENSG00000120725
t23552	wE	wE	wE	Non-re	Non-re	NA	NA	NA
t23553	Non-re	Non-re	wE	Non-re	Non-re	NA	NA	NA
t23554	Non-re	wE	wE	wE	wE	NA	NA	NA
t23555	Non-re	wE	wE	Non-re	Non-re	gE	ENSGGOG00000012018	ENSG00000183775
t23556	Non-re	Non-re	wE	Non-re	Non-re	gE	ENSGGOG00000012018	ENSG00000183775
t23557	Non-re	Non-re	wE	Non-re	Non-re	EiE	ENSGGOG00000004409	ENSG00000113657
t23558	Non-re	Non-re	wE	wE	Non-re	EiE	ENSGGOG00000004409	ENSG00000113657
t23559	wE	wE	wE	Non-re	Non-re	NA	NA	NA
t23560	wE	wE	wE	wE	Non-re	NA	NA	NA
t23561	wE	Non-re	wE	Non-re	Non-re	NA	NA	NA
t23562	Non-re	Non-re	sE	Non-re	Non-re	NA	NA	NA
t23563	Non-re	Non-re	wE	Non-re	Non-re	NA	NA	NA
t23564	Non-re	Non-re	wE	Non-re	Non-re	NA	NA	NA
t23565	Non-re	Non-re	aE	Non-re	Non-re	gE	ENSGGOG00000007856	ENSG00000145934
t23566	Non-re	Non-re	aE	Non-re	Non-re	gE	ENSGGOG00000007856	ENSG00000145934
t23567	Non-re	Non-re	wE	Non-re	Non-re	gE	ENSGGOG00000007856	ENSG00000145934
t23568	Non-re	aE	wE	wE	Non-re	prE	ENSGGOG00000003325	ENSG00000040275
t23569	Non-re	aE	wE	Non-re	aE	NA	NA	NA
t23570	Non-re	wE	wE	Non-re	Non-re	gE	ENSGGOG00000010374	ENSG00000204764
t23571	Non-re	Non-re	aE	Non-re	Non-re	NA	NA	NA
t23572	Non-re	Non-re	wE	Non-re	Non-re	NA	NA	NA
t23573	wE	aE	aE	Non-re	sE	gE	ENSGGOG00000010925	ENSG00000145919
t23574	Non-re	Non-re	wE	Non-re	Non-re	NA	NA	NA
t23575	aE	aE	aE	wE	aE	gE	ENSGGOG00000017069	ENSG00000087206
t23576	Non-re	Non-re	wE	Non-re	wE	prE	ENSGGOG00000030024	ENSG00000200555
t23577	wE	Non-re	wE	Non-re	wE	P	ENSGGOG00000033616	ENSG00000199892
t23578	wE	wE	wE	Non-re	Non-re	NA	NA	NA
t23579	Non-re	Non-re	wE	Non-re	Non-re	gE	ENSGGOG00000005663	ENSG00000112699
t23580	aE	aE	wE	wE	wE	NA	NA	NA
t23581	Non-re	Non-re	wE	Non-re	wE	prE	ENSGGOG00000012606	ENSG00000180822
t23582	Non-re	Non-re	wE	Non-re	Non-re	NA	NA	NA
t23583	Non-re	pE	wE	Non-re	Non-re	PiE	ENSGGOG00000000462	ENSG00000168994
t23584	Non-re	Non-re	wE	wE	Non-re	NA	NA	NA
t23585	Non-re	Non-re	aE	Non-re	Non-re	NA	NA	NA
t23586	Non-re	Non-re	wE	Non-re	wE	NA	NA	NA
t23587	Non-re	Non-re	wE	Non-re	Non-re	NA	NA	NA
t23588	wE	wE	wE	Non-re	Non-re	NA	NA	NA
t23589	wE	Non-re	wE	Non-re	Non-re	NA	NA	NA
t23590	wE	Non-re	wE	Non-re	Non-re	NA	NA	NA
t23591	Non-re	Non-re	wE	Non-re	Non-re	NA	NA	NA
t23592	Non-re	Non-re	wE	Non-re	Non-re	prE	ENSGGOG00000002632	ENSG00000050393
t23593	Non-re	wE	sE	Non-re	Non-re	gE	ENSGGOG00000005536	ENSG00000008083
t23594	Non-re	Non-re	wE	Non-re	Non-re	NA	NA	NA
t23595	aE	wE	wE	Non-re	wE	NA	NA	NA
t23596	wE	wE	wE	wE	Non-re	NA	NA	NA
t23597	wE	aE	sE	wE	Non-re	gE	ENSGGOG00000004541	ENSG00000145996
t23598	wE	wE	aE	wE	Non-re	NA	NA	NA
t23599	Non-re	wE	wE	wE	Non-re	gE	ENSGGOG00000002365	ENSG00000232040
t23600	wE	wE	wE	aE	Non-re	NA	NA	NA
t23601	Non-re	wE	wE	Non-re	Non-re	prE	ENSGGOG00000040711	NA
t23602	Non-re	wE	wE	wE	wE	gE	ENSGGOG00000016378	ENSG00000146197
t23603	Non-re	wE	wE	wE	wE	NA	NA	NA
t23604	wE	wE	wE	Non-re	Non-re	prE	ENSGGOG00000027071	ENSG00000137168
t23605	aE	sE	sE	sE	sE	gE	ENSGGOG00000004079	ENSG00000024048
t23606	Non-re	sE	sE	Non-re	Non-re	gE	ENSGGOG00000004079	ENSG00000024048
t23607	Non-re	Non-re	wE	Non-re	Non-re	NA	NA	NA
t23608	Non-re	wE	wE	Non-re	Non-re	gE	ENSGGOG00000004672	ENSG00000172348
t23609	wE	Non-re	wE	Non-re	Non-re	gE	ENSGGOG00000012108	ENSG00000146233
t23610	aE	Non-re	wE	Non-re	Non-re	gE	ENSGGOG00000010943	ENSG00000170927
t23611	wE	wE	wE	Non-re	Non-re	gE	ENSGGOG00000012021	ENSG00000146147
t23612	Non-re	wE	wE	Non-re	wE	gE	ENSGGOG00000012021	ENSG00000146147
t23613	wE	wE	wE	Non-re	wE	NA	NA	NA
t23614	Non-re	wE	wE	wE	Non-re	NA	NA	NA
t23615	Non-re	Non-re	aE	aE	Non-re	gE	ENSGGOG00000004082	ENSG00000156535
t23616	wE	aE	aE	wE	wE	NA	NA	NA
t23617	Non-re	sE	wE	aE	wE	gE	ENSGGOG00000006460	ENSG00000112701
t23618	aE	wE	wE	aE	Non-re	NA	NA	NA
t23619	Non-re	aE	wE	Non-re	Non-re	EiE	ENSGGOG00000008675	ENSG00000112742
t23620	wE	sE	sE	Non-re	sE	gE	ENSGGOG00000022865	ENSG00000083123
t23621	wE	wE	wE	aE	wE	gE	ENSGGOG00000022865	ENSG00000083123
t23622	Non-re	aE	sE	Non-re	aE	gE	ENSGGOG00000007863	ENSG00000111880
t23623	aE	sE	aE	Non-re	Non-re	gE	ENSGGOG00000003187	ENSG00000146263
t23624	Non-re	Non-re	wE	Non-re	Non-re	NA	NA	NA
t23625	Non-re	Non-re	wE	wE	Non-re	gE	ENSGGOG00000004244	ENSG00000135537
t23626	Non-re	Non-re	aE	Non-re	Non-re	gE	ENSGGOG00000001469	ENSG00000197498
t23627	Non-re	wE	wE	Non-re	Non-re	NA	NA	NA
t23628	Non-re	Non-re	wE	Non-re	Non-re	NA	NA	NA
t23629	wE	wE	wE	Non-re	Non-re	P	ENSGGOG00000001108	ENSG00000249853
t23630	wE	aE	wE	Non-re	Non-re	gE	ENSGGOG00000034876	ENSG00000111816
t23631	Non-re	sE	wE	wE	wE	prE	ENSGGOG00000023907	ENSG00000123500
t23632	wE	aE	wE	wE	wE	NA	NA	NA
t23633	Non-re	wE	wE	wE	Non-re	gE	ENSGGOG00000036719	ENSG00000173626
t23634	Non-re	aE	wE	wE	aE	gE	ENSGGOG00000036719	ENSG00000173626
t23635	Non-re	Non-re	wE	Non-re	Non-re	gE	ENSGGOG00000002045	ENSG00000183807
t23636	sE	sE	sE	Non-re	sE	gE	ENSGGOG00000007801	ENSG00000111885
t23637	Non-re	Non-re	wE	Non-re	wE	NA	NA	NA
t23638	Non-re	Non-re	aE	Non-re	Non-re	gE	ENSGGOG00000009679	ENSG00000188580
t23639	Non-re	wE	wE	Non-re	Non-re	gE	ENSGGOG00000000549	ENSG00000198945
t23640	Non-re	Non-re	wE	Non-re	Non-re	NA	NA	NA
t23641	aE	wE	wE	Non-re	Non-re	gE	ENSGGOG00000004390	ENSG00000112299
t23642	Non-re	Non-re	wE	Non-re	Non-re	NA	NA	NA
t23643	Non-re	Non-re	wE	wE	Non-re	NA	NA	NA
t23644	Non-re	sE	aE	Non-re	Non-re	gE	ENSGGOG00000015494	ENSG00000197442
t23645	wE	Non-re	wE	Non-re	wE	NA	NA	NA
t23646	wE	Non-re	wE	Non-re	Non-re	NA	NA	NA
t23647	Non-re	Non-re	wE	wE	Non-re	NA	NA	NA
t23648	aE	Non-re	wE	wE	wE	gE	ENSGGOG00000010058	ENSG00000111961
t23649	Non-re	wE	wE	Non-re	Non-re	prE	ENSGGOG00000039154	NA
t23650	wE	wE	wE	wE	pE	NA	NA	NA
t23651	Non-re	Non-re	wE	Non-re	Non-re	NA	NA	NA
t23652	Non-re	Non-re	wE	Non-re	Non-re	NA	NA	NA
t23653	Non-re	aE	wE	Non-re	wE	gE	ENSGGOG00000014892	ENSG00000131018
t23654	wE	wE	wE	wE	wE	gE	ENSGGOG00000001228	NA
t23655	Non-re	wE	wE	Non-re	Non-re	NA	NA	NA
t23656	Non-re	Non-re	wE	Non-re	Non-re	gE	ENSGGOG00000012210	ENSG00000078269
t23657	Non-re	sE	sE	wE	aE	gE	ENSGGOG00000000103	ENSG00000146433
t23658	Non-re	wE	wE	Non-re	wE	NA	NA	NA
t23659	wE	wE	wE	Non-re	Non-re	gE	ENSGGOG00000001671	ENSG00000175003
t23660	wE	wE	wE	wE	Non-re	gE	ENSGGOG00000013636	ENSG00000112499
t23661	Non-re	Non-re	wE	Non-re	wE	gE	ENSGGOG00000034992	ENSG00000002822
t23662	Non-re	aE	wE	Non-re	Non-re	NA	NA	NA
t23663	Non-re	Non-re	sE	Non-re	Non-re	gE	ENSGGOG00000000988	ENSG00000198286
t23664	Non-re	Non-re	wE	Non-re	Non-re	NA	NA	NA
t23665	Non-re	Non-re	wE	Non-re	Non-re	gE	ENSGGOG00000012912	ENSG00000146555
t23666	aE	Non-re	wE	wE	Non-re	gE	ENSGGOG00000006240	ENSG00000157954
t23667	Non-re	Non-re	wE	wE	Non-re	gE	ENSGGOG00000011862	NA
t23668	Non-re	Non-re	wE	Non-re	Non-re	gE	ENSGGOG00000011862	NA
t23669	Non-re	Non-re	sE	Non-re	sE	gE	ENSGGOG00000011875	ENSG00000182095
t23670	wE	aE	aE	wE	wE	PiE	ENSGGOG00000000652	ENSG00000164654
t23671	aE	sE	sE	aE	aE	gE	ENSGGOG00000000652	ENSG00000164654
t23672	aE	sE	sE	Non-re	sE	gE	ENSGGOG00000008291	ENSG00000219545
t23673	wE	aE	wE	Non-re	wE	gE	ENSGGOG00000008291	ENSG00000219545
t23674	Non-re	Non-re	wE	wE	wE	gE	ENSGGOG00000008291	ENSG00000219545
t23675	wE	wE	aE	Non-re	Non-re	NA	NA	NA
t23676	wE	Non-re	wE	wE	wE	NA	NA	NA
t23677	Non-re	Non-re	sE	Non-re	Non-re	prE	ENSGGOG00000036669	NA
t23678	Non-re	Non-re	sE	Non-re	pE	gE	ENSGGOG00000011165	ENSG00000106537
t23679	Non-re	aE	aE	Non-re	Non-re	gE	ENSGGOG00000012859	ENSG00000106541
t23680	Non-re	Non-re	wE	wE	wE	gE	ENSGGOG00000012859	ENSG00000106541
t23681	wE	wE	wE	wE	wE	gE	ENSGGOG00000010291	ENSG00000071189
t23682	Non-re	Non-re	wE	Non-re	Non-re	gE	ENSGGOG00000013656	ENSG00000048052
t23683	wE	Non-re	wE	wE	wE	NA	NA	NA
t23684	wE	Non-re	wE	Non-re	aE	NA	NA	NA
t23685	aE	wE	wE	wE	wE	NA	NA	NA
t23686	Non-re	Non-re	wE	Non-re	wE	gE	ENSGGOG00000026042	ENSG00000169193
t23687	wE	Non-re	wE	Non-re	wE	gE	ENSGGOG00000026042	ENSG00000169193
t23688	Non-re	Non-re	wE	Non-re	Non-re	prE	ENSGGOG00000002215	NA
t23689	Non-re	Non-re	pE	pE	pE	NA	NA	NA
t23690	Non-re	Non-re	wE	Non-re	Non-re	gE	ENSGGOG00000013267	ENSG00000106049
t23691	Non-re	wE	sE	wE	wE	gE	ENSGGOG00000011408	ENSG00000153814
t23692	Non-re	wE	wE	Non-re	Non-re	gE	ENSGGOG00000011408	ENSG00000153814
t23693	aE	wE	wE	aE	wE	gE	ENSGGOG00000011408	ENSG00000153814
t23694	Non-re	wE	wE	wE	aE	gE	ENSGGOG00000011408	ENSG00000153814
t23695	Non-re	Non-re	wE	aE	pE	gE	ENSGGOG00000012719	ENSG00000106069
t23696	Non-re	Non-re	wE	Non-re	Non-re	NA	NA	NA
t23697	wE	wE	wE	wE	aE	NA	NA	NA
t23698	wE	sE	wE	Non-re	aE	NA	NA	NA
t23699	wE	Non-re	aE	Non-re	Non-re	EiE	ENSGGOG00000003965	ENSG00000170852
t23700	Non-re	wE	aE	Non-re	Non-re	gE	ENSGGOG00000026618	ENSG00000164532
t23701	Non-re	pE	wE	Non-re	Non-re	prE	ENSGGOG00000026618	ENSG00000164532
t23702	wE	wE	aE	wE	wE	prE	ENSGGOG00000000417	NA
t23703	Non-re	Non-re	wE	Non-re	Non-re	NA	NA	NA
t23704	wE	wE	wE	Non-re	Non-re	NA	NA	NA
t23705	aE	sE	wE	Non-re	aE	prE	ENSGGOG00000041831	NA
t23706	aE	aE	wE	wE	wE	gE	ENSGGOG00000034863	ENSG00000175600
t23707	wE	wE	wE	wE	wE	prE	ENSGGOG00000042209	ENSG00000122641
t23708	Non-re	Non-re	wE	wE	wE	prE	ENSGGOG00000016055	ENSG00000274523
t23709	Non-re	Non-re	wE	wE	sE	gE	ENSGGOG00000005450	NA
t23710	Non-re	Non-re	wE	Non-re	Non-re	NA	NA	NA
t23711	Non-re	wE	wE	wE	wE	prE	ENSGGOG00000044005	ENSG00000146833
t23712	Non-re	Non-re	wE	Non-re	Non-re	NA	NA	NA
t23713	Non-re	Non-re	wE	Non-re	Non-re	gE	ENSGGOG00000007412	ENSG00000127914
t23714	aE	Non-re	wE	aE	Non-re	gE	ENSGGOG00000003585	ENSG00000058091
t23715	Non-re	Non-re	wE	wE	Non-re	NA	NA	NA
t23716	Non-re	Non-re	wE	wE	wE	gE	ENSGGOG00000013341	ENSG00000127954
t23717	wE	Non-re	sE	Non-re	wE	gE	ENSGGOG00000002042	ENSG00000008277
t23718	Non-re	Non-re	wE	wE	Non-re	gE	ENSGGOG00000002042	ENSG00000008277
t23719	Non-re	Non-re	aE	Non-re	Non-re	gE	ENSGGOG00000002042	ENSG00000008277
t23720	wE	wE	wE	Non-re	Non-re	NA	NA	NA
t23721	Non-re	Non-re	wE	Non-re	Non-re	NA	NA	NA
t23722	Non-re	Non-re	wE	Non-re	Non-re	NA	NA	NA
t23723	Non-re	Non-re	wE	Non-re	wE	gE	ENSGGOG00000008064	ENSG00000127955
t23724	Non-re	Non-re	aE	Non-re	Non-re	gE	ENSGGOG00000008064	ENSG00000127955
t23725	aE	wE	sE	Non-re	sE	gE	ENSGGOG00000034883	ENSG00000186088
t23726	wE	Non-re	wE	Non-re	Non-re	gE	ENSGGOG00000008536	ENSG00000135205
t23727	Non-re	Non-re	wE	Non-re	Non-re	gE	ENSGGOG00000008536	ENSG00000135205
t23728	wE	Non-re	aE	Non-re	sE	NA	NA	NA
t23729	Non-re	Non-re	wE	Non-re	wE	gE	ENSGGOG00000034848	ENSG00000161040
t23730	aE	wE	sE	aE	Non-re	gE	ENSGGOG00000034848	ENSG00000161040
t23731	aE	sE	sE	sE	Non-re	gE	ENSGGOG00000001011	ENSG00000164815
t23732	wE	Non-re	wE	Non-re	Non-re	gE	ENSGGOG00000011569	ENSG00000187416
t23733	wE	Non-re	wE	wE	Non-re	NA	NA	NA
t23734	Non-re	Non-re	wE	Non-re	Non-re	gE	ENSGGOG00000002925	ENSG00000146776
t23735	aE	Non-re	sE	sE	wE	NA	NA	NA
t23736	pE	aE	sE	Non-re	wE	NA	NA	NA
t23737	Non-re	Non-re	wP	Non-re	wE	NA	NA	NA
t23738	wE	Non-re	wE	aE	wE	NA	NA	NA
t23739	Non-re	Non-re	wE	Non-re	Non-re	gE	ENSGGOG00000014941	ENSG00000077063
t23740	wE	wE	wE	Non-re	wE	NA	NA	NA
t23741	wE	aE	aE	aE	Non-re	NA	NA	NA
t23742	wE	wE	wP	Non-re	Non-re	gE	ENSGGOG00000015921	ENSG00000164675
t23743	wE	aE	wE	wE	wE	NA	NA	NA
t23744	Non-re	Non-re	wE	Non-re	wE	prE	ENSGGOG00000016807	ENSG00000128578
t23745	Non-re	Non-re	wE	pE	wE	NA	NA	NA
t23746	aE	aE	wE	wE	aE	NA	NA	NA
t23747	Non-re	wE	wE	wE	wE	NA	NA	NA
t23748	Non-re	wE	wE	Non-re	wE	gE	ENSGGOG00000037349	NA
t23749	Non-re	aE	wE	Non-re	Non-re	gE	ENSGGOG00000003951	ENSG00000131558
t23750	Non-re	Non-re	aE	Non-re	Non-re	NA	NA	NA
t23751	Non-re	Non-re	wE	Non-re	Non-re	NA	NA	NA
t23752	Non-re	wE	aE	wE	aE	PiE	ENSGGOG00000004517	ENSG00000157741
t23753	Non-re	Non-re	wE	Non-re	Non-re	gE	ENSGGOG00000004050	ENSG00000064393
t23754	Non-re	Non-re	aE	Non-re	wE	prE	ENSGGOG00000011497	ENSG00000157800
t23755	aE	wE	aE	Non-re	aE	gE	ENSGGOG00000015611	ENSG00000165125
t23756	Non-re	Non-re	wE	Non-re	Non-re	gE	ENSGGOG00000037296	ENSG00000174469
t23757	Non-re	Non-re	wE	Non-re	Non-re	gE	ENSGGOG00000037296	ENSG00000174469
t23758	Non-re	Non-re	wE	Non-re	Non-re	prE	ENSGGOG00000042848	NA
t23759	Non-re	Non-re	wE	Non-re	Non-re	prE	ENSGGOG00000042848	NA
t23760	Non-re	Non-re	wE	Non-re	wE	NA	NA	NA
t23761	Non-re	Non-re	wE	wE	wE	NA	NA	NA
t23762	Non-re	Non-re	wE	wE	Non-re	prE	ENSGGOG00000009193	ENSG00000197362
t23763	Non-re	Non-re	wE	wE	pE	NA	NA	NA
t23764	sE	Non-re	sE	sE	sE	gE	ENSGGOG00000025173	ENSG00000055609
t23765	Non-re	Non-re	wE	Non-re	Non-re	prE	ENSGGOG00000005955	ENSG00000196584
t23766	Non-re	Non-re	aE	Non-re	Non-re	NA	NA	NA
t23767	aE	Non-re	wE	Non-re	Non-re	NA	NA	NA
t23768	wE	wE	aE	Non-re	aE	NA	NA	NA
t23769	Non-re	sE	sE	sE	sE	gE	ENSGGOG00000014174	ENSG00000147364
t23770	Non-re	Non-re	aE	Non-re	Non-re	gE	ENSGGOG00000007585	ENSG00000198010
t23771	Non-re	Non-re	wE	Non-re	Non-re	gE	ENSGGOG00000000361	ENSG00000183117
t23772	Non-re	Non-re	wE	Non-re	wE	NA	NA	NA
t23773	wE	Non-re	aE	aE	aE	gE	ENSGGOG00000011691	ENSG00000173273
t23774	pE	wE	wE	Non-re	Non-re	prE	ENSGGOG00000037173	ENSG00000171056
t23775	Non-re	Non-re	aE	Non-re	wE	gE	ENSGGOG00000016082	ENSG00000154319
t23776	Non-re	wE	aE	Non-re	wE	NA	NA	NA
t23777	wE	wE	wE	wE	wE	NA	NA	NA
t23778	wE	wE	sE	aE	Non-re	gE	ENSGGOG00000008019	ENSG00000173530
t23779	aE	wE	wE	Non-re	Non-re	gE	ENSGGOG00000013825	ENSG00000134013
t23780	wE	aE	aE	Non-re	Non-re	P	ENSGGOG00000038022	NA
t23781	sE	wE	sE	aE	sE	gE	ENSGGOG00000000863	ENSG00000197892
t23782	Non-re	Non-re	aE	wE	Non-re	NA	NA	NA
t23783	Non-re	Non-re	wE	Non-re	Non-re	gE	ENSGGOG00000031656	ENSG00000206649
t23784	wE	wE	wE	Non-re	Non-re	NA	NA	NA
t23785	Non-re	wE	wE	wE	Non-re	gE	ENSGGOG00000003213	ENSG00000104313
t23786	Non-re	aE	aE	Non-re	Non-re	NA	NA	NA
t23787	aE	wE	wE	wE	aE	NA	NA	NA
t23788	Non-re	Non-re	wE	Non-re	Non-re	NA	NA	NA
t23789	wE	wE	aE	Non-re	Non-re	gE	ENSGGOG00000008863	ENSG00000198363
t23790	wE	wE	wE	Non-re	Non-re	NA	NA	NA
t23791	pE	wE	wE	wE	aE	NA	NA	NA
t23792	aE	wE	aE	Non-re	aE	gE	ENSGGOG00000011078	ENSG00000147526
t23793	Non-re	Non-re	wE	Non-re	Non-re	NA	NA	NA
t23794	Non-re	Non-re	wE	Non-re	Non-re	NA	NA	NA
t23795	Non-re	Non-re	wE	Non-re	Non-re	NA	NA	NA
t23796	Non-re	Non-re	wE	Non-re	Non-re	NA	NA	NA
t23797	Non-re	Non-re	wE	Non-re	Non-re	NA	NA	NA
t23798	wE	wE	wE	Non-re	wE	gE	ENSGGOG00000022154	ENSG00000165392
t23799	aE	wE	wE	Non-re	wE	NA	NA	NA
t23800	Non-re	Non-re	wE	Non-re	wE	gE	ENSGGOG00000002387	ENSG00000104361
t23801	Non-re	Non-re	wE	Non-re	Non-re	gE	ENSGGOG00000034850	ENSG00000132549
t23802	Non-re	aE	wE	Non-re	wE	gE	ENSGGOG00000034850	ENSG00000132549
t23803	wE	wE	aE	Non-re	wE	PiE	ENSGGOG00000006716	ENSG00000164920
t23804	Non-re	Non-re	wE	Non-re	Non-re	gE	ENSGGOG00000006922	NA
t23805	wE	wE	wE	Non-re	wE	NA	NA	NA
t23806	aE	sE	sE	aE	aE	gE	ENSGGOG00000000727	ENSG00000147677
t23807	Non-re	Non-re	wE	Non-re	aE	NA	NA	NA
t23808	Non-re	aE	aE	Non-re	Non-re	NA	NA	NA
t23809	Non-re	Non-re	wE	Non-re	wE	gE	ENSGGOG00000015786	ENSG00000155897
t23810	Non-re	sE	sE	Non-re	Non-re	gE	ENSGGOG00000024611	ENSG00000132294
t23811	Non-re	Non-re	wE	wE	Non-re	gE	ENSGGOG00000001737	ENSG00000184156
t23812	Non-re	Non-re	aE	aE	Non-re	gE	ENSGGOG00000001737	ENSG00000184156
t23813	Non-re	Non-re	wE	wE	Non-re	NA	NA	NA
t23814	aE	aE	wE	Non-re	Non-re	gE	ENSGGOG00000007362	ENSG00000066827
t23815	Non-re	Non-re	wE	Non-re	Non-re	NA	NA	NA
t23816	wE	Non-re	wP	wP	Non-re	NA	NA	NA
t23817	Non-re	Non-re	aE	Non-re	Non-re	gE	ENSGGOG00000008028	ENSG00000022567
t23818	wE	Non-re	wE	wE	wE	NA	NA	NA
t23819	wE	Non-re	wE	aE	wE	NA	NA	NA
t23820	wE	aE	wE	wE	wE	NA	NA	NA
t23821	wE	wE	wE	Non-re	wE	prE	ENSGGOG00000017152	ENSG00000107140
t23822	Non-re	Non-re	wE	Non-re	Non-re	NA	NA	NA
t23823	Non-re	Non-re	wE	Non-re	Non-re	gE	ENSGGOG00000016335	ENSG00000107201
t23824	Non-re	wE	wE	Non-re	Non-re	NA	NA	NA
t23825	Non-re	Non-re	wE	Non-re	Non-re	NA	NA	NA
t23826	wE	wE	wE	wE	Non-re	gE	ENSGGOG00000037773	NA
t23827	wE	wE	wE	Non-re	Non-re	PiE	ENSGGOG00000027119	NA
t23828	Non-re	Non-re	wE	wE	wE	gE	ENSGGOG00000014708	ENSG00000164946
t23829	Non-re	wE	wE	wE	Non-re	gE	ENSGGOG00000016241	ENSG00000153707
t23830	Non-re	Non-re	wE	Non-re	wE	gE	ENSGGOG00000000506	ENSG00000107077
t23831	wE	aE	aE	wE	wE	gE	ENSGGOG00000000506	ENSG00000107077
t23832	wE	wE	wE	wE	wE	NA	NA	NA
t23833	wE	aE	wE	wE	aE	NA	NA	NA
t23834	wE	wE	wE	Non-re	Non-re	prE	ENSGGOG00000008771	ENSG00000120210
t23835	Non-re	Non-re	wE	Non-re	Non-re	gE	ENSGGOG00000005466	ENSG00000107104
t23836	wE	aE	wE	Non-re	Non-re	gE	ENSGGOG00000011987	ENSG00000119121
t23837	Non-re	Non-re	wE	Non-re	Non-re	NA	NA	NA
t23838	Non-re	wE	aE	Non-re	Non-re	NA	NA	NA
t23839	Non-re	Non-re	wE	Non-re	Non-re	NA	NA	NA
t23840	Non-re	Non-re	wE	Non-re	Non-re	NA	NA	NA
t23841	Non-re	Non-re	sE	Non-re	sE	gE	ENSGGOG00000016254	ENSG00000135018
t23842	Non-re	Non-re	wE	Non-re	Non-re	gE	ENSGGOG00000001212	ENSG00000197506
t23843	aE	aE	wE	aE	Non-re	NA	NA	NA
t23844	aE	aE	wE	Non-re	wE	prE	ENSGGOG00000005045	ENSG00000130222
t23845	Non-re	Non-re	aE	Non-re	aE	gE	ENSGGOG00000001662	ENSG00000090054
t23846	aE	sE	sE	Non-re	aE	P	ENSGGOG00000027824	NA
t23847	Non-re	aE	wE	Non-re	Non-re	prE	ENSGGOG00000001662	ENSG00000090054
t23848	Non-re	Non-re	wE	Non-re	wE	prE	ENSGGOG00000042300	ENSG00000127083
t23849	wE	wE	aE	wE	Non-re	gE	ENSGGOG00000014387	ENSG00000165238
t23850	Non-re	Non-re	wE	Non-re	Non-re	NA	NA	NA
t23851	aE	aE	aE	Non-re	Non-re	gE	ENSGGOG00000005665	ENSG00000130957
t23852	Non-re	sE	wE	wE	Non-re	gE	ENSGGOG00000005975	ENSG00000148120
t23853	Non-re	wE	wE	Non-re	wE	NA	NA	NA
t23854	Non-re	wE	wE	Non-re	wE	gE	ENSGGOG00000001022	ENSG00000204291
t23855	wE	wE	wE	Non-re	Non-re	gE	ENSGGOG00000009473	ENSG00000198785
t23856	Non-re	Non-re	wE	Non-re	wE	NA	NA	NA
t23857	aE	sE	sE	sE	Non-re	gE	ENSGGOG00000024791	ENSG00000136824
t23858	wE	wE	wE	Non-re	wE	NA	NA	NA
t23859	wE	Non-re	wE	wE	Non-re	NA	NA	NA
t23860	Non-re	Non-re	wE	wE	wE	NA	NA	NA
t23861	Non-re	Non-re	sE	Non-re	Non-re	gE	ENSGGOG00000038795	ENSG00000148219
t23862	Non-re	wE	wE	Non-re	Non-re	P	ENSGGOG00000040156	NA
t23863	Non-re	Non-re	wE	Non-re	Non-re	NA	NA	NA
t23864	wE	Non-re	wE	wE	wE	gE	ENSGGOG00000000556	ENSG00000175764
t23865	Non-re	pE	pE	Non-re	pE	gE	ENSGGOG00000008310	ENSG00000106852
t23866	wE	Non-re	wE	Non-re	Non-re	NA	NA	NA
t23867	Non-re	aE	wE	Non-re	wE	gE	ENSGGOG00000016611	ENSG00000119522
t23868	wE	aE	wE	wE	Non-re	gE	ENSGGOG00000016611	ENSG00000119522
t23869	Non-re	wE	wE	wE	Non-re	NA	NA	NA
t23870	Non-re	Non-re	wP	Non-re	Non-re	gE	ENSGGOG00000004105	ENSG00000136918
t23871	wE	Non-re	aE	wE	wE	gE	ENSGGOG00000010586	ENSG00000097007
t23872	Non-re	wE	wE	wE	aE	NA	NA	NA
t23873	wE	aP	sE	Non-re	sE	prE	ENSGGOG00000014750	ENSG00000107223
t23874	wE	Non-re	wE	wE	Non-re	NA	NA	NA
t23875	Non-re	Non-re	wE	wE	Non-re	gE	ENSPPYG00000000064	NA
t23876	Non-re	Non-re	Non-re	wE	Non-re	NA	NA	NA
t23877	Non-re	wE	wE	wE	Non-re	NA	NA	NA
t23878	Non-re	Non-re	Non-re	sE	Non-re	NA	NA	NA
t23879	Non-re	Non-re	aE	wE	wE	gE	ENSPPYG00000000096	ENSG00000116957
t23880	wE	Non-re	Non-re	wE	wE	NA	NA	NA
t23881	Non-re	Non-re	Non-re	wE	Non-re	gE	ENSPPYG00000000110	ENSG00000116991
t23882	Non-re	sE	Non-re	sE	aE	PiE	ENSPPYG00000029295	NA
t23883	Non-re	Non-re	wE	wE	Non-re	prE	ENSPPYG00000000134	NA
t23884	Non-re	Non-re	Non-re	aE	Non-re	gE	ENSPPYG00000000139	ENSG00000154358
t23885	Non-re	Non-re	Non-re	sE	sE	gE	ENSPPYG00000000153	ENSG00000143740
t23886	Non-re	Non-re	Non-re	wE	wE	NA	NA	NA
t23887	Non-re	Non-re	wE	wE	Non-re	NA	NA	NA
t23888	Non-re	Non-re	Non-re	wE	aE	NA	NA	NA
t23889	wE	wE	wE	wE	wE	NA	NA	NA
t23890	Non-re	pE	aE	pE	pE	P	ENSPPYG00000000189	ENSG00000178395
t23891	wE	wE	aE	aE	wE	NA	NA	NA
t23892	wE	wE	wE	wE	sE	NA	NA	NA
t23893	wE	wE	wE	wE	wE	NA	NA	NA
t23894	wE	wE	wE	wE	wE	NA	NA	NA
t23895	Non-re	Non-re	Non-re	aE	Non-re	NA	NA	NA
t23896	Non-re	wE	wE	wE	Non-re	NA	NA	NA
t23897	Non-re	Non-re	wE	wE	Non-re	NA	NA	NA
t23898	Non-re	Non-re	wE	aE	wE	NA	NA	NA
t23899	Non-re	aE	wE	aE	aE	gE	ENSPPYG00000000213	ENSG00000092969
t23900	Non-re	aE	Non-re	aE	wE	gE	ENSPPYG00000000213	ENSG00000092969
t23901	Non-re	wE	Non-re	aE	Non-re	NA	NA	NA
t23902	Non-re	wE	Non-re	wE	Non-re	NA	NA	NA
t23903	Non-re	Non-re	Non-re	wE	Non-re	NA	NA	NA
t23904	wE	wE	wE	wE	Non-re	NA	NA	NA
t23905	wE	wE	wE	wE	wE	NA	NA	NA
t23906	Non-re	Non-re	Non-re	wE	Non-re	gE	ENSPPYG00000000247	ENSG00000143473
t23907	Non-re	Non-re	Non-re	aE	Non-re	gE	ENSPPYG00000000247	ENSG00000143473
t23908	Non-re	Non-re	Non-re	aE	Non-re	gE	ENSPPYG00000000247	ENSG00000143473
t23909	Non-re	Non-re	Non-re	wE	Non-re	gE	ENSPPYG00000000247	ENSG00000143473
t23910	aE	sE	sE	aE	sE	gE	ENSPPYG00000000252	ENSG00000117597
t23911	wE	aE	aE	wE	wE	gE	ENSPPYG00000000258	ENSG00000196878
t23912	Non-re	Non-re	Non-re	wE	Non-re	NA	NA	NA
t23913	wE	wE	wE	wE	wE	NA	NA	NA
t23914	Non-re	pE	wE	aE	wE	gE	ENSPPYG00000000289	NA
t23915	Non-re	Non-re	Non-re	wE	Non-re	gE	ENSPPYG00000000289	NA
t23916	aE	wE	wE	sE	wE	gE	ENSPPYG00000000329	ENSG00000058668
t23917	Non-re	wE	wE	wE	Non-re	NA	NA	NA
t23918	wE	pE	wE	wE	wE	gE	ENSPPYG00000000337	ENSG00000163485
t23919	wE	wE	wE	wE	Non-re	NA	NA	NA
t23920	Non-re	Non-re	Non-re	wE	Non-re	NA	NA	NA
t23921	wE	Non-re	wE	wE	aE	NA	NA	NA
t23922	Non-re	sE	Non-re	sE	sE	gE	ENSPPYG00000000389	NA
t23923	sE	sE	Non-re	sE	sE	PiE	ENSPPYG00000000389	NA
t23924	Non-re	Non-re	Non-re	wE	Non-re	NA	NA	NA
t23925	wE	Non-re	Non-re	aE	Non-re	NA	NA	NA
t23926	Non-re	wE	Non-re	aE	Non-re	NA	NA	NA
t23927	Non-re	Non-re	Non-re	wE	Non-re	NA	NA	NA
t23928	Non-re	Non-re	Non-re	aE	Non-re	NA	NA	NA
t23929	wE	wE	Non-re	aE	Non-re	NA	NA	NA
t23930	wE	aE	wE	aE	wE	NA	NA	NA
t23931	wE	wE	Non-re	wE	wE	NA	NA	NA
t23932	wE	wE	wE	wE	wE	NA	NA	NA
t23933	wE	wE	wE	wE	wE	gE	ENSPPYG00000000417	ENSG00000121481
t23934	pE	Non-re	aE	pE	pE	P	ENSPPYG00000000430	ENSG00000157060
t23935	wE	Non-re	Non-re	aE	Non-re	NA	NA	NA
t23936	Non-re	Non-re	wE	wE	Non-re	NA	NA	NA
t23937	Non-re	Non-re	Non-re	wE	Non-re	NA	NA	NA
t23938	Non-re	Non-re	wE	wE	Non-re	NA	NA	NA
t23939	wE	wE	wE	aE	wE	prE	ENSPPYG00000023872	ENSG00000212338
t23940	Non-re	Non-re	Non-re	wE	Non-re	NA	NA	NA
t23941	aE	sE	aE	aE	aE	gE	ENSPPYG00000000480	ENSG00000143207
t23942	Non-re	Non-re	Non-re	wP	Non-re	gE	ENSPPYG00000000515	ENSG00000010932
t23943	wE	wE	Non-re	wE	wE	NA	NA	NA
t23944	wE	wE	wE	aE	aE	NA	NA	NA
t23945	Non-re	aE	wE	aE	Non-re	gE	ENSPPYG00000000547	ENSG00000143199
t23946	wE	sE	aE	wE	sE	NA	NA	NA
t23947	Non-re	Non-re	Non-re	wE	Non-re	NA	NA	NA
t23948	Non-re	Non-re	Non-re	wE	Non-re	NA	NA	NA
t23949	Non-re	Non-re	Non-re	wE	Non-re	gE	ENSPPYG00000000572	ENSG00000185630
t23950	Non-re	Non-re	Non-re	wE	Non-re	NA	NA	NA
t23951	Non-re	Non-re	Non-re	wE	Non-re	NA	NA	NA
t23952	aE	wE	wE	aE	Non-re	NA	NA	NA
t23953	aE	sE	sE	sE	sE	prE	ENSPPYG00000000737	ENSG00000143622
t23954	Non-re	wE	wE	wE	aE	NA	NA	NA
t23955	wE	Non-re	wE	wE	wE	PiE	ENSPPYG00000000935	ENSG00000186364
t23956	wE	wE	wE	wE	aE	NA	NA	NA
t23957	aE	sE	sE	sE	sE	prE	ENSPPYG00000001021	ENSG00000116489
t23958	Non-re	Non-re	Non-re	wE	Non-re	NA	NA	NA
t23959	Non-re	sE	Non-re	sE	sE	gE	ENSPPYG00000001090	ENSG00000116266
t23960	Non-re	Non-re	Non-re	wE	Non-re	NA	NA	NA
t23961	Non-re	Non-re	Non-re	wE	Non-re	NA	NA	NA
t23962	wE	aE	wE	aE	Non-re	gE	ENSPPYG00000001104	ENSG00000118733
t23963	aE	sE	sE	sE	sE	prE	ENSPPYG00000001121	ENSG00000156876
t23964	Non-re	Non-re	Non-re	wE	Non-re	NA	NA	NA
t23965	Non-re	Non-re	Non-re	wE	Non-re	NA	NA	NA
t23966	Non-re	Non-re	Non-re	wE	Non-re	NA	NA	NA
t23967	Non-re	Non-re	Non-re	wE	Non-re	NA	NA	NA
t23968	Non-re	Non-re	Non-re	aE	Non-re	NA	NA	NA
t23969	aE	wE	wE	wE	Non-re	NA	NA	NA
t23970	wE	wE	wE	aE	wE	gE	ENSPPYG00000001142	ENSG00000198691
t23971	Non-re	Non-re	aE	aE	Non-re	gE	ENSPPYG00000001145	ENSG00000137936
t23972	Non-re	Non-re	Non-re	wE	Non-re	NA	NA	NA
t23973	Non-re	Non-re	Non-re	wE	Non-re	NA	NA	NA
t23974	wE	aE	wE	wE	Non-re	PiE	ENSPPYG00000001195	NA
t23975	wE	wE	wE	aE	aE	NA	NA	NA
t23976	Non-re	aE	aE	sE	aE	gE	ENSPPYG00000001196	ENSG00000097096
t23977	wE	wE	Non-re	wE	wE	gE	ENSPPYG00000001204	NA
t23978	Non-re	Non-re	Non-re	wE	Non-re	gE	ENSPPYG00000001227	ENSG00000184005
t23979	Non-re	Non-re	Non-re	wE	wE	gE	ENSPPYG00000001227	ENSG00000184005
t23980	pE	Non-re	Non-re	aE	aE	gE	ENSPPYG00000001227	ENSG00000184005
t23981	wE	Non-re	Non-re	wE	wE	gE	ENSPPYG00000001227	ENSG00000184005
t23982	Non-re	Non-re	Non-re	wE	Non-re	gE	ENSPPYG00000001227	ENSG00000184005
t23983	Non-re	Non-re	Non-re	aE	Non-re	gE	ENSPPYG00000001236	ENSG00000178965
t23984	Non-re	Non-re	wE	wE	Non-re	gE	ENSPPYG00000001237	NA
t23985	Non-re	Non-re	wE	wE	wE	gE	ENSPPYG00000001237	NA
t23986	Non-re	Non-re	Non-re	wP	Non-re	NA	NA	NA
t23987	wE	aE	wP	wP	aE	NA	NA	NA
t23988	Non-re	Non-re	Non-re	wE	Non-re	NA	NA	NA
t23989	wE	wE	wE	sE	Non-re	NA	NA	NA
t23990	Non-re	sE	sE	sE	sE	gE	ENSPPYG00000001257	ENSG00000081985
t23991	wE	pE	wE	wE	wE	NA	NA	NA
t23992	Non-re	Non-re	Non-re	wE	Non-re	gE	ENSPPYG00000001285	ENSG00000132854
t23993	Non-re	aE	Non-re	sE	Non-re	NA	NA	NA
t23994	wE	wE	aE	aE	Non-re	prE	ENSPPYG00000001294	ENSG00000172456
t23995	Non-re	Non-re	Non-re	aE	Non-re	NA	NA	NA
t23996	aE	sE	sE	sE	sE	gE	ENSPPYG00000001318	NA
t23997	Non-re	wE	wE	wE	Non-re	gE	ENSPPYG00000001356	ENSG00000169213
t23998	Non-re	wE	wE	wE	wE	NA	NA	NA
t23999	Non-re	Non-re	wE	wE	Non-re	gE	ENSPPYG00000001373	ENSG00000117834
t24000	Non-re	Non-re	aE	aE	Non-re	NA	NA	NA
t24001	Non-re	pE	wE	pE	pE	NA	NA	NA
t24002	wE	aE	wE	wE	wE	gE	ENSPPYG00000001383	NA
t24003	Non-re	aE	Non-re	aE	wE	gE	ENSPPYG00000001468	ENSG00000186409
t24004	Non-re	wE	wE	wE	wE	NA	NA	NA
t24005	aE	sE	sE	sE	sE	gE	ENSPPYG00000001472	ENSG00000198815
t24006	Non-re	wE	Non-re	wE	Non-re	NA	NA	NA
t24007	wE	wE	wE	wE	wE	gE	ENSPPYG00000001512	ENSG00000158315
t24008	wE	wE	Non-re	wE	Non-re	NA	NA	NA
t24009	wE	Non-re	Non-re	wE	Non-re	NA	NA	NA
t24010	wE	wE	aE	wE	wE	NA	NA	NA
t24011	Non-re	sE	Non-re	sE	sE	NA	NA	NA
t24012	Non-re	Non-re	Non-re	sE	Non-re	gE	ENSPPYG00000001603	ENSG00000025800
t24013	pE	aE	wE	wE	aE	NA	NA	NA
t24014	aE	wE	wE	wE	Non-re	NA	NA	NA
t24015	Non-re	Non-re	wE	wE	Non-re	NA	NA	NA
t24016	Non-re	Non-re	Non-re	aE	Non-re	NA	NA	NA
t24017	Non-re	wE	wE	wE	wE	NA	NA	NA
t24018	Non-re	wE	wE	wE	Non-re	P	ENSPPYG00000001725	NA
t24019	Non-re	Non-re	sE	wE	Non-re	gE	ENSPPYG00000001735	ENSG00000011007
t24020	Non-re	Non-re	wE	wE	Non-re	NA	NA	NA
t24021	Non-re	Non-re	Non-re	wE	Non-re	NA	NA	NA
t24022	pE	aE	pE	aE	pE	P	ENSPPYG00000001837	NA
t24023	pE	aE	wE	aE	aE	NA	NA	NA
t24024	wE	aE	wE	wE	Non-re	NA	NA	NA
t24025	wE	Non-re	wE	wE	Non-re	prE	ENSPPYG00000026481	NA
t24026	Non-re	Non-re	Non-re	wE	Non-re	NA	NA	NA
t24027	Non-re	wE	aE	aE	wE	gE	ENSPPYG00000001932	NA
t24028	wE	pE	aE	sE	aE	gE	ENSPPYG00000001932	NA
t24029	Non-re	wE	wE	wE	wE	NA	NA	NA
t24030	Non-re	wE	wE	wE	aE	NA	NA	NA
t24031	Non-re	Non-re	Non-re	wE	Non-re	NA	NA	NA
t24032	Non-re	wE	Non-re	aE	Non-re	NA	NA	NA
t24033	wE	Non-re	wE	wE	aE	NA	NA	NA
t24034	Non-re	sE	sE	sE	sE	gE	ENSPPYG00000002075	ENSG00000151657
t24035	Non-re	aE	aE	aE	Non-re	NA	NA	NA
t24036	Non-re	Non-re	Non-re	aE	Non-re	NA	NA	NA
t24037	Non-re	Non-re	Non-re	wE	Non-re	NA	NA	NA
t24038	Non-re	Non-re	Non-re	wE	Non-re	NA	NA	NA
t24039	Non-re	Non-re	Non-re	wE	Non-re	NA	NA	NA
t24040	Non-re	Non-re	Non-re	wE	Non-re	NA	NA	NA
t24041	Non-re	Non-re	Non-re	aE	Non-re	NA	NA	NA
t24042	pE	aE	Non-re	sE	wE	gE	ENSPPYG00000002159	ENSG00000095777
t24043	Non-re	aE	aE	wE	Non-re	NA	NA	NA
t24044	sE	sE	sE	sE	sE	gE	ENSPPYG00000002189	ENSG00000148516
t24045	Non-re	Non-re	wE	wE	wE	NA	NA	NA
t24046	Non-re	Non-re	Non-re	wE	Non-re	NA	NA	NA
t24047	Non-re	Non-re	Non-re	wE	Non-re	NA	NA	NA
t24048	Non-re	Non-re	Non-re	wE	Non-re	NA	NA	NA
t24049	Non-re	Non-re	wE	wE	Non-re	NA	NA	NA
t24050	Non-re	Non-re	wE	wE	Non-re	NA	NA	NA
t24051	Non-re	Non-re	Non-re	wE	Non-re	NA	NA	NA
t24052	Non-re	Non-re	wE	wE	wE	NA	NA	NA
t24053	Non-re	Non-re	wE	wE	Non-re	NA	NA	NA
t24054	Non-re	sE	Non-re	wE	wE	gE	ENSPPYG00000002246	ENSG00000107643
t24055	Non-re	wE	wE	aE	Non-re	gE	ENSPPYG00000002247	ENSG00000128805
t24056	Non-re	sE	sE	sE	sE	gE	ENSPPYG00000002249	NA
t24057	Non-re	aE	Non-re	wE	Non-re	NA	NA	NA
t24058	Non-re	Non-re	wE	wE	Non-re	NA	NA	NA
t24059	Non-re	Non-re	Non-re	wE	Non-re	NA	NA	NA
t24060	Non-re	Non-re	Non-re	wE	Non-re	NA	NA	NA
t24061	Non-re	Non-re	Non-re	wE	Non-re	gE	ENSPPYG00000002312	ENSG00000148655
t24062	aE	sE	sE	sE	sE	prE	ENSPPYG00000002321	NA
t24063	aE	wE	sE	aE	sE	gE	ENSPPYG00000002319	ENSG00000156110
t24064	Non-re	Non-re	Non-re	wE	Non-re	NA	NA	NA
t24065	Non-re	pE	wE	aE	Non-re	NA	NA	NA
t24066	Non-re	pE	wE	wE	wE	NA	NA	NA
t24067	Non-re	Non-re	sE	wE	aE	gE	ENSPPYG00000002400	ENSG00000148634
t24068	Non-re	Non-re	Non-re	wE	Non-re	gE	ENSPPYG00000002404	ENSG00000183230
t24069	Non-re	Non-re	Non-re	wP	Non-re	prE	ENSPPYG00000028681	NA
t24070	Non-re	Non-re	Non-re	aE	Non-re	gE	ENSPPYG00000002404	ENSG00000183230
t24071	Non-re	Non-re	Non-re	wE	Non-re	NA	NA	NA
t24072	Non-re	Non-re	Non-re	aE	Non-re	NA	NA	NA
t24073	Non-re	wE	wE	wE	wE	P	ENSPPYG00000002406	NA
t24074	aE	sE	aE	sE	sE	gE	ENSPPYG00000002408	ENSG00000165476
t24075	wE	wE	wE	wE	wE	NA	NA	NA
t24076	Non-re	Non-re	wE	wE	wE	NA	NA	NA
t24077	Non-re	Non-re	Non-re	wE	Non-re	NA	NA	NA
t24078	aE	aE	aE	aE	wE	NA	NA	NA
t24079	Non-re	Non-re	Non-re	wE	Non-re	gE	ENSPPYG00000002436	NA
t24080	Non-re	Non-re	Non-re	wE	wE	NA	NA	NA
t24081	Non-re	Non-re	wE	aE	Non-re	gE	ENSPPYG00000002437	NA
t24082	Non-re	Non-re	Non-re	aE	Non-re	NA	NA	NA
t24083	wE	wE	wE	wE	wE	NA	NA	NA
t24084	wE	pE	wE	aE	wE	NA	NA	NA
t24085	Non-re	Non-re	Non-re	wE	aE	gE	ENSPPYG00000002483	ENSG00000119912
t24086	aE	pE	wE	aE	wE	NA	NA	NA
t24087	wE	wE	wE	wE	aE	gE	ENSPPYG00000002492	ENSG00000186188
t24088	wE	wE	wE	wE	Non-re	gE	ENSPPYG00000002494	ENSG00000095464
t24089	aE	wE	aE	aE	Non-re	gE	ENSPPYG00000002501	ENSG00000108239
t24090	wE	wE	Non-re	wE	wE	gE	ENSPPYG00000002514	NA
t24091	wE	aE	wE	wE	wE	NA	NA	NA
t24092	Non-re	Non-re	wE	aE	Non-re	gE	ENSPPYG00000002525	ENSG00000187122
t24093	Non-re	aE	Non-re	wE	Non-re	NA	NA	NA
t24094	Non-re	Non-re	Non-re	wE	Non-re	prE	ENSPPYG00000002551	NA
t24095	aE	sE	sE	sE	sE	gE	ENSPPYG00000002563	ENSG00000095485
t24096	aE	wE	aE	wE	wE	prE	ENSPPYG00000029566	NA
t24097	Non-re	Non-re	wE	aE	Non-re	NA	NA	NA
t24098	aE	pE	aE	wE	wE	NA	NA	NA
t24099	Non-re	sE	sE	sE	sE	gE	ENSPPYG00000002606	ENSG00000107882
t24100	aE	sE	wE	aE	sE	gE	ENSPPYG00000002629	ENSG00000065613
t24101	aE	pE	aE	wE	Non-re	prE	ENSPPYG00000002632	ENSG00000197748
t24102	Non-re	Non-re	wE	aE	Non-re	NA	NA	NA
t24103	Non-re	wE	Non-re	aE	Non-re	gE	ENSPPYG00000002638	ENSG00000108018
t24104	aE	aE	wE	sE	Non-re	NA	NA	NA
t24105	wE	Non-re	wE	wE	Non-re	NA	NA	NA
t24106	wE	Non-re	Non-re	aE	Non-re	NA	NA	NA
t24107	Non-re	Non-re	Non-re	wE	Non-re	NA	NA	NA
t24108	aE	aE	Non-re	aE	wE	NA	NA	NA
t24109	wE	wE	Non-re	aE	wE	NA	NA	NA
t24110	wE	Non-re	Non-re	sE	Non-re	NA	NA	NA
t24111	Non-re	Non-re	Non-re	wE	Non-re	NA	NA	NA
t24112	Non-re	Non-re	Non-re	aE	Non-re	NA	NA	NA
t24113	Non-re	Non-re	Non-re	wE	wE	NA	NA	NA
t24114	Non-re	Non-re	Non-re	wE	Non-re	NA	NA	NA
t24115	Non-re	Non-re	Non-re	aE	aE	NA	NA	NA
t24116	wE	Non-re	wE	wE	Non-re	NA	NA	NA
t24117	Non-re	Non-re	Non-re	wE	Non-re	NA	NA	NA
t24118	Non-re	Non-re	Non-re	sE	Non-re	NA	NA	NA
t24119	Non-re	Non-re	Non-re	sP	Non-re	NA	NA	NA
t24120	Non-re	Non-re	Non-re	aE	aE	NA	NA	NA
t24121	Non-re	Non-re	Non-re	aE	Non-re	NA	NA	NA
t24122	Non-re	Non-re	Non-re	aE	Non-re	NA	NA	NA
t24123	Non-re	Non-re	Non-re	wE	Non-re	NA	NA	NA
t24124	Non-re	Non-re	Non-re	aE	Non-re	NA	NA	NA
t24125	Non-re	Non-re	Non-re	aE	Non-re	NA	NA	NA
t24126	Non-re	Non-re	Non-re	aE	Non-re	NA	NA	NA
t24127	Non-re	Non-re	Non-re	aE	Non-re	NA	NA	NA
t24128	Non-re	Non-re	Non-re	aE	Non-re	NA	NA	NA
t24129	Non-re	Non-re	Non-re	sE	Non-re	NA	NA	NA
t24130	wE	Non-re	Non-re	wE	wE	NA	NA	NA
t24131	wE	wE	wE	wE	wE	gE	ENSPPYG00000002672	ENSG00000165816
t24132	Non-re	Non-re	wE	wE	Non-re	gE	ENSPPYG00000002672	ENSG00000165816
t24133	aE	Non-re	wE	wE	Non-re	gE	ENSPPYG00000002674	ENSG00000099204
t24134	Non-re	Non-re	Non-re	wE	aE	gE	ENSPPYG00000002674	ENSG00000099204
t24135	Non-re	Non-re	Non-re	aE	wE	gE	ENSPPYG00000002680	ENSG00000203837
t24136	wE	wE	wE	wE	wE	gE	ENSPPYG00000002693	NA
t24137	Non-re	Non-re	Non-re	wE	Non-re	NA	NA	NA
t24138	aE	sE	sE	sE	sE	gE	ENSPPYG00000002697	ENSG00000107581
t24139	wE	wE	wE	wE	wE	PiE	ENSPPYG00000002701	ENSG00000198873
t24140	wE	Non-re	wE	wE	Non-re	NA	NA	NA
t24141	Non-re	Non-re	Non-re	wE	Non-re	NA	NA	NA
t24142	Non-re	Non-re	aE	aE	sE	NA	NA	NA
t24143	Non-re	aE	wE	wE	aE	prE	ENSPPYG00000002829	NA
t24144	Non-re	Non-re	Non-re	aE	Non-re	NA	NA	NA
t24145	Non-re	Non-re	Non-re	wE	Non-re	NA	NA	NA
t24146	Non-re	Non-re	Non-re	wE	Non-re	gE	ENSPPYG00000002932	NA
t24147	Non-re	Non-re	Non-re	wE	Non-re	gE	ENSPPYG00000002953	ENSG00000162105
t24148	Non-re	Non-re	Non-re	wE	Non-re	gE	ENSPPYG00000002956	ENSG00000131620
t24149	Non-re	Non-re	Non-re	wE	Non-re	NA	NA	NA
t24150	Non-re	Non-re	Non-re	wE	Non-re	NA	NA	NA
t24151	wE	wE	wE	wE	aE	NA	NA	NA
t24152	Non-re	wE	aE	aE	aE	gE	ENSPPYG00000003314	ENSG00000149179
t24153	aE	sE	Non-re	wE	sE	gE	ENSPPYG00000003322	ENSG00000110497
t24154	Non-re	Non-re	Non-re	wE	Non-re	NA	NA	NA
t24155	Non-re	Non-re	Non-re	aE	Non-re	P	ENSPPYG00000003332	NA
t24156	Non-re	Non-re	wE	aE	wE	NA	NA	NA
t24157	aE	wE	wE	aE	pE	NA	NA	NA
t24158	Non-re	sE	wE	sE	aE	gE	ENSPPYG00000003338	ENSG00000151348
t24159	wE	wE	Non-re	pE	Non-re	NA	NA	NA
t24160	wE	Non-re	Non-re	aE	Non-re	NA	NA	NA
t24161	Non-re	Non-re	Non-re	wP	Non-re	NA	NA	NA
t24162	Non-re	Non-re	Non-re	wE	Non-re	NA	NA	NA
t24163	Non-re	sE	Non-re	aE	aE	gE	ENSPPYG00000003355	ENSG00000166326
t24164	Non-re	aE	wE	wE	wE	gE	ENSPPYG00000003356	ENSG00000149090
t24165	wE	wE	wE	aE	wE	NA	NA	NA
t24166	Non-re	Non-re	Non-re	wE	Non-re	gE	ENSPPYG00000003394	NA
t24167	Non-re	Non-re	Non-re	wE	Non-re	P	ENSPPYG00000021768	NA
t24168	Non-re	Non-re	Non-re	wE	Non-re	NA	NA	NA
t24169	aE	wE	aE	wE	wE	NA	NA	NA
t24170	Non-re	wE	wE	wE	Non-re	NA	NA	NA
t24171	Non-re	Non-re	Non-re	wE	Non-re	NA	NA	NA
t24172	wE	wE	wE	wE	wE	NA	NA	NA
t24173	Non-re	aE	aE	sE	aE	gE	ENSPPYG00000003453	ENSG00000188211
t24174	wE	wE	wE	wE	wE	gE	ENSPPYG00000003459	ENSG00000110693
t24175	Non-re	Non-re	Non-re	wE	Non-re	prE	ENSPPYG00000025911	ENSG00000110680
t24176	Non-re	Non-re	Non-re	wE	Non-re	prE	ENSPPYG00000025911	ENSG00000110680
t24177	aE	sE	sE	sE	sE	prE	ENSPPYG00000028344	ENSG00000251991
t24178	aE	Non-re	wE	aE	Non-re	NA	NA	NA
t24179	Non-re	Non-re	Non-re	wE	Non-re	NA	NA	NA
t24180	wE	Non-re	Non-re	sE	Non-re	gE	ENSPPYG00000003481	ENSG00000110328
t24181	Non-re	Non-re	Non-re	sE	Non-re	gE	ENSPPYG00000003504	ENSG00000166444
t24182	Non-re	wE	wE	wE	Non-re	gE	ENSPPYG00000003510	ENSG00000166402
t24183	wE	aE	wE	aE	wE	NA	NA	NA
t24184	Non-re	Non-re	Non-re	wE	wE	gE	ENSPPYG00000003652	ENSG00000186642
t24185	Non-re	sE	aE	wE	Non-re	gE	ENSPPYG00000003656	ENSG00000137478
t24186	Non-re	wE	wE	wE	aE	NA	NA	NA
t24187	Non-re	aE	wE	wE	Non-re	NA	NA	NA
t24188	Non-re	wE	wE	wE	aE	NA	NA	NA
t24189	Non-re	Non-re	Non-re	wE	Non-re	gE	ENSPPYG00000003703	ENSG00000078124
t24190	aE	sE	aE	wE	aE	gE	ENSPPYG00000003713	ENSG00000048649
t24191	Non-re	aE	Non-re	wE	Non-re	gE	ENSPPYG00000003743	ENSG00000150676
t24192	Non-re	wE	wE	wE	wE	NA	NA	NA
t24193	Non-re	sE	aE	wE	sE	P	ENSPPYG00000003793	ENSG00000184384
t24194	wE	sE	wE	sE	wE	NA	NA	NA
t24195	Non-re	pE	pE	pE	pE	P	ENSPPYG00000003802	ENSG00000137672
t24196	sE	sE	aE	sE	sE	gE	ENSPPYG00000003849	ENSG00000178105
t24197	wE	aE	aE	wE	wE	gE	ENSPPYG00000003849	ENSG00000178105
t24198	wE	wE	wE	wE	Non-re	gE	ENSPPYG00000003849	ENSG00000178105
t24199	Non-re	Non-re	wE	aE	wE	gE	ENSPPYG00000003849	ENSG00000178105
t24200	aE	wE	wE	aE	wE	NA	NA	NA
t24201	wE	aE	wE	wE	wE	NA	NA	NA
t24202	wE	wE	wE	wE	wE	gE	ENSPPYG00000003891	ENSG00000109906
t24203	wE	aE	wE	aE	wE	prE	ENSPPYG00000003895	ENSG00000076043
t24204	Non-re	wE	sE	sE	aE	gE	ENSPPYG00000003899	ENSG00000182985
t24205	Non-re	Non-re	Non-re	aE	Non-re	NA	NA	NA
t24206	Non-re	Non-re	Non-re	aE	Non-re	NA	NA	NA
t24207	aE	Non-re	Non-re	aE	pE	NA	NA	NA
t24208	Non-re	Non-re	aE	aE	sE	gE	ENSPPYG00000003905	ENSG00000160584
t24209	Non-re	aE	sE	aE	aE	gE	ENSPPYG00000003905	ENSG00000160584
t24210	aE	sE	sE	sE	sE	prE	ENSPPYG00000003910	NA
t24211	Non-re	Non-re	wE	wE	Non-re	gE	ENSPPYG00000003915	ENSG00000177103
t24212	aE	aE	Non-re	aE	aE	gE	ENSPPYG00000003977	ENSG00000149403
t24213	Non-re	Non-re	sE	sE	wE	gE	ENSPPYG00000003981	ENSG00000137642
t24214	Non-re	Non-re	Non-re	wE	Non-re	NA	NA	NA
t24215	Non-re	Non-re	Non-re	aE	aE	NA	NA	NA
t24216	aE	sE	sE	sE	sE	gE	ENSPPYG00000004035	NA
t24217	aE	wE	aE	wE	Non-re	gE	ENSPPYG00000004050	NA
t24218	Non-re	Non-re	Non-re	aE	wE	NA	NA	NA
t24219	Non-re	Non-re	Non-re	aE	Non-re	NA	NA	NA
t24220	wE	wE	wE	wE	wE	NA	NA	NA
t24221	aE	Non-re	wE	wE	wE	NA	NA	NA
t24222	Non-re	Non-re	Non-re	wE	Non-re	gE	ENSPPYG00000004071	ENSG00000183715
t24223	Non-re	Non-re	Non-re	wE	Non-re	NA	NA	NA
t24224	aE	wE	Non-re	wE	wE	NA	NA	NA
t24225	Non-re	Non-re	Non-re	sE	Non-re	gE	ENSPPYG00000004126	NA
t24226	wE	wE	wE	aE	Non-re	NA	NA	NA
t24227	Non-re	pE	pE	pE	pE	NA	NA	NA
t24228	Non-re	Non-re	Non-re	wE	Non-re	gE	ENSPPYG00000004147	ENSG00000151067
t24229	Non-re	sE	Non-re	aE	sE	P	ENSPPYG00000004269	NA
t24230	wE	aE	wE	aE	pE	gE	ENSPPYG00000004308	ENSG00000178878
t24231	aE	sE	sE	sE	sE	gE	ENSPPYG00000004318	ENSG00000171681
t24232	Non-re	Non-re	Non-re	wE	Non-re	NA	NA	NA
t24233	Non-re	Non-re	Non-re	aE	Non-re	NA	NA	NA
t24234	wE	aE	aE	sE	aE	NA	NA	NA
t24235	Non-re	Non-re	wE	wE	Non-re	NA	NA	NA
t24236	Non-re	Non-re	Non-re	wE	Non-re	NA	NA	NA
t24237	aE	wE	wE	wE	wE	NA	NA	NA
t24238	Non-re	wE	Non-re	wE	Non-re	NA	NA	NA
t24239	Non-re	aE	wE	aE	aE	prE	ENSPPYG00000004381	ENSG00000110841
t24240	Non-re	aE	wE	aE	wE	gE	ENSPPYG00000025193	ENSG00000201612
t24241	Non-re	wE	wE	wE	Non-re	NA	NA	NA
t24242	Non-re	Non-re	wE	aE	Non-re	NA	NA	NA
t24243	Non-re	Non-re	Non-re	wE	Non-re	NA	NA	NA
t24244	aE	aE	wE	wE	wE	gE	ENSPPYG00000004395	ENSG00000110900
t24245	Non-re	Non-re	Non-re	wE	Non-re	NA	NA	NA
t24246	Non-re	wE	wE	wE	Non-re	gE	ENSPPYG00000004412	ENSG00000139116
t24247	wE	wE	wE	wE	wE	gE	ENSPPYG00000004415	ENSG00000151229
t24248	wE	wE	aE	wE	aE	NA	NA	NA
t24249	Non-re	wE	aE	aE	wE	prE	ENSPPYG00000004439	ENSG00000139211
t24250	Non-re	Non-re	Non-re	wE	Non-re	NA	NA	NA
t24251	aE	sE	sE	sE	sE	prE	ENSPPYG00000022065	NA
t24252	wE	wE	wE	wE	aE	NA	NA	NA
t24253	Non-re	Non-re	Non-re	wE	Non-re	P	ENSPPYG00000021063	NA
t24254	Non-re	Non-re	Non-re	wE	Non-re	NA	NA	NA
t24255	Non-re	wE	Non-re	wE	Non-re	gE	ENSPPYG00000004723	ENSG00000196935
t24256	wE	wE	Non-re	wE	Non-re	NA	NA	NA
t24257	wE	wE	wE	wE	wE	NA	NA	NA
t24258	wE	wE	wE	wE	Non-re	NA	NA	NA
t24259	Non-re	sE	sE	sE	sE	gE	ENSPPYG00000004759	ENSG00000166225
t24260	wE	aE	wE	sE	Non-re	NA	NA	NA
t24261	aE	aE	wE	wE	wE	NA	NA	NA
t24262	wE	wE	wE	wE	wE	NA	NA	NA
t24263	Non-re	sE	sE	sE	sE	gE	ENSPPYG00000004786	ENSG00000187109
t24264	Non-re	Non-re	Non-re	wE	Non-re	gE	ENSPPYG00000004792	ENSG00000067798
t24265	Non-re	Non-re	Non-re	wE	Non-re	NA	NA	NA
t24266	Non-re	aE	Non-re	aE	Non-re	NA	NA	NA
t24267	Non-re	Non-re	Non-re	wE	Non-re	NA	NA	NA
t24268	Non-re	Non-re	Non-re	wE	Non-re	NA	NA	NA
t24269	Non-re	Non-re	Non-re	aE	Non-re	NA	NA	NA
t24270	Non-re	Non-re	Non-re	wE	Non-re	NA	NA	NA
t24271	wE	wE	wE	wE	wE	prE	ENSPPYG00000028175	ENSG00000252823
t24272	wE	wE	wE	aE	Non-re	NA	NA	NA
t24273	wE	wE	wE	sE	wE	NA	NA	NA
t24274	aE	pE	Non-re	wE	aE	NA	NA	NA
t24275	Non-re	sE	sE	aE	sE	gE	ENSPPYG00000004840	ENSG00000120798
t24276	Non-re	aE	Non-re	wE	Non-re	NA	NA	NA
t24277	wE	aE	wE	sE	wE	NA	NA	NA
t24278	Non-re	wE	aE	wE	Non-re	gE	ENSPPYG00000004869	ENSG00000151572
t24279	wE	aE	wP	aE	aE	gE	ENSPPYG00000004907	ENSG00000111785
t24280	Non-re	pE	wE	wE	aE	gE	ENSPPYG00000004912	ENSG00000151136
t24281	Non-re	wE	wE	wE	aE	gE	ENSPPYG00000004912	ENSG00000151136
t24282	Non-re	Non-re	wE	wE	wE	NA	NA	NA
t24283	Non-re	Non-re	Non-re	wE	Non-re	NA	NA	NA
t24284	Non-re	Non-re	wE	sE	Non-re	NA	NA	NA
t24285	Non-re	wE	wE	wE	Non-re	NA	NA	NA
t24286	aE	sE	sE	sE	sE	gE	ENSPPYG00000004955	ENSG00000186298
t24287	Non-re	Non-re	Non-re	sE	Non-re	gE	ENSPPYG00000005006	ENSG00000171435
t24288	Non-re	wE	Non-re	aE	Non-re	gE	ENSPPYG00000005006	ENSG00000171435
t24289	Non-re	wE	Non-re	aE	Non-re	gE	ENSPPYG00000005006	ENSG00000171435
t24290	aE	sE	aE	sE	sE	gE	ENSPPYG00000005019	ENSG00000122966
t24291	wE	aE	aE	aE	aE	gE	ENSPPYG00000005050	ENSG00000089094
t24292	aE	wE	wE	wE	aE	NA	NA	NA
t24293	wE	wE	wE	wE	wE	NA	NA	NA
t24294	pE	wE	wE	wE	wE	NA	NA	NA
t24295	Non-re	Non-re	Non-re	wE	Non-re	gE	ENSPPYG00000005110	NA
t24296	Non-re	Non-re	Non-re	wE	Non-re	NA	NA	NA
t24297	Non-re	Non-re	Non-re	wE	Non-re	NA	NA	NA
t24298	Non-re	Non-re	Non-re	aE	Non-re	NA	NA	NA
t24299	Non-re	Non-re	aE	wE	Non-re	gE	ENSPPYG00000005118	ENSG00000151952
t24300	Non-re	Non-re	Non-re	wE	Non-re	NA	NA	NA
t24301	wE	Non-re	wE	wE	wE	gE	ENSPPYG00000005125	ENSG00000111452
t24302	Non-re	Non-re	wE	aE	Non-re	gE	ENSPPYG00000005180	NA
t24303	aE	sE	aE	aE	Non-re	NA	NA	NA
t24304	Non-re	aE	Non-re	wE	Non-re	NA	NA	NA
t24305	aE	wE	aE	wE	Non-re	NA	NA	NA
t24306	sE	sE	sE	sE	Non-re	gE	ENSPPYG00000005216	ENSG00000151849
t24307	Non-re	Non-re	wE	wE	Non-re	NA	NA	NA
t24308	wE	aE	wE	aE	aE	gE	ENSPPYG00000005229	ENSG00000132964
t24309	Non-re	aE	Non-re	aE	wE	NA	NA	NA
t24310	Non-re	pE	pE	pE	Non-re	prE	ENSPPYG00000023219	NA
t24311	wE	wE	wE	wE	Non-re	NA	NA	NA
t24312	Non-re	Non-re	Non-re	aE	Non-re	prE	ENSPPYG00000005256	ENSG00000102802
t24313	Non-re	Non-re	wE	wE	Non-re	gE	ENSPPYG00000005256	ENSG00000102802
t24314	Non-re	sE	Non-re	wE	wE	P	ENSPPYG00000005266	NA
t24315	Non-re	Non-re	Non-re	wE	Non-re	NA	NA	NA
t24316	Non-re	Non-re	Non-re	wE	Non-re	NA	NA	NA
t24317	Non-re	Non-re	Non-re	wE	Non-re	gE	ENSPPYG00000005300	ENSG00000183722
t24318	Non-re	Non-re	Non-re	wE	Non-re	gE	ENSPPYG00000005300	ENSG00000183722
t24319	Non-re	Non-re	Non-re	wE	Non-re	gE	ENSPPYG00000005300	ENSG00000183722
t24320	aE	Non-re	wE	sE	wE	P	ENSPPYG00000024528	ENSG00000200526
t24321	aE	Non-re	wE	aE	aE	NA	NA	NA
t24322	wE	Non-re	Non-re	aE	Non-re	NA	NA	NA
t24323	Non-re	sE	sE	sE	sE	gE	ENSPPYG00000005340	ENSG00000136152
t24324	wE	Non-re	Non-re	sE	Non-re	NA	NA	NA
t24325	aE	wE	wE	wE	Non-re	NA	NA	NA
t24326	Non-re	Non-re	Non-re	wE	Non-re	NA	NA	NA
t24327	Non-re	sE	Non-re	aE	sE	gE	ENSPPYG00000005369	ENSG00000136147
t24328	Non-re	wE	wE	wE	wE	NA	NA	NA
t24329	pE	wE	wE	aE	pE	NA	NA	NA
t24330	Non-re	Non-re	Non-re	wE	Non-re	NA	NA	NA
t24331	Non-re	Non-re	Non-re	wE	Non-re	NA	NA	NA
t24332	Non-re	wE	Non-re	wP	Non-re	NA	NA	NA
t24333	Non-re	Non-re	Non-re	wE	Non-re	NA	NA	NA
t24334	wE	Non-re	wE	wE	wE	NA	NA	NA
t24335	wE	aE	wE	aE	Non-re	NA	NA	NA
t24336	wE	aE	wE	wE	wE	gE	ENSPPYG00000005400	ENSG00000139734
t24337	wE	wE	wE	wE	Non-re	NA	NA	NA
t24338	wE	wE	wE	wE	Non-re	gE	ENSPPYG00000005407	ENSG00000184226
t24339	Non-re	Non-re	Non-re	wE	Non-re	NA	NA	NA
t24340	wE	wE	wE	wE	wE	NA	NA	NA
t24341	Non-re	Non-re	Non-re	aE	Non-re	NA	NA	NA
t24342	Non-re	Non-re	Non-re	aE	Non-re	NA	NA	NA
t24343	aE	sE	aE	aE	sE	gE	ENSPPYG00000005448	ENSG00000125257
t24344	wE	wE	wE	wE	wE	NA	NA	NA
t24345	wE	wE	wE	wE	wE	NA	NA	NA
t24346	Non-re	Non-re	Non-re	wE	Non-re	NA	NA	NA
t24347	Non-re	Non-re	Non-re	aE	Non-re	NA	NA	NA
t24348	Non-re	Non-re	Non-re	sE	Non-re	NA	NA	NA
t24349	Non-re	Non-re	Non-re	wE	Non-re	NA	NA	NA
t24350	Non-re	Non-re	Non-re	wP	Non-re	P	ENSPPYG00000005491	NA
t24351	Non-re	Non-re	Non-re	wE	Non-re	gE	ENSPPYG00000005528	ENSG00000150403
t24352	aE	wE	wE	wE	aE	NA	NA	NA
t24353	Non-re	Non-re	Non-re	aE	Non-re	NA	NA	NA
t24354	wE	aE	wE	wE	wE	prE	ENSPPYG00000023082	ENSG00000212335
t24355	aE	sE	sE	sE	Non-re	prE	ENSPPYG00000005656	ENSG00000139880
t24356	wE	wE	Non-re	aE	Non-re	NA	NA	NA
t24357	Non-re	sE	sE	sE	Non-re	gE	ENSPPYG00000005724	ENSG00000092148
t24358	Non-re	aE	sE	aE	sE	gE	ENSPPYG00000005726	NA
t24359	Non-re	Non-re	Non-re	wE	wE	NA	NA	NA
t24360	wE	Non-re	wE	wE	Non-re	NA	NA	NA
t24361	Non-re	Non-re	Non-re	wE	Non-re	gE	ENSPPYG00000005757	ENSG00000151338
t24362	Non-re	pE	Non-re	pE	pE	P	ENSPPYG00000005761	ENSG00000139874
t24363	Non-re	Non-re	Non-re	wE	Non-re	NA	NA	NA
t24364	Non-re	Non-re	Non-re	wE	Non-re	NA	NA	NA
t24365	wE	aE	wE	aE	Non-re	NA	NA	NA
t24366	Non-re	Non-re	sE	aE	Non-re	gE	ENSPPYG00000005775	ENSG00000198718
t24367	Non-re	Non-re	Non-re	wE	wE	NA	NA	NA
t24368	Non-re	wE	wE	wE	Non-re	NA	NA	NA
t24369	Non-re	Non-re	Non-re	wE	Non-re	NA	NA	NA
t24370	aE	wE	wE	wE	wE	NA	NA	NA
t24371	Non-re	wE	wE	wP	Non-re	NA	NA	NA
t24372	wE	Non-re	wE	aE	Non-re	NA	NA	NA
t24373	wE	Non-re	wE	wE	Non-re	NA	NA	NA
t24374	Non-re	Non-re	Non-re	wE	Non-re	NA	NA	NA
t24375	Non-re	Non-re	Non-re	wE	Non-re	NA	NA	NA
t24376	Non-re	wE	Non-re	aE	wE	gE	ENSPPYG00000005886	ENSG00000140015
t24377	aE	aE	wE	aE	Non-re	gE	ENSPPYG00000005886	ENSG00000140015
t24378	Non-re	sE	aE	aE	aE	NA	NA	NA
t24379	Non-re	sE	aE	aE	wE	gE	ENSPPYG00000005931	ENSG00000182185
t24380	aE	aE	wE	wE	wE	gE	ENSPPYG00000005931	ENSG00000182185
t24381	aE	sE	sE	aE	sE	gE	ENSPPYG00000005940	ENSG00000029364
t24382	wE	aE	wE	wE	wE	NA	NA	NA
t24383	Non-re	Non-re	Non-re	wE	wE	gE	ENSPPYG00000005963	ENSG00000205683
t24384	Non-re	wE	Non-re	wE	Non-re	gE	ENSPPYG00000005979	ENSG00000119636
t24385	Non-re	wE	Non-re	aE	wE	prE	ENSPPYG00000005987	ENSG00000119655
t24386	wE	Non-re	aE	aE	wE	NA	NA	NA
t24387	Non-re	sE	Non-re	sE	sE	gE	ENSPPYG00000006008	ENSG00000119685
t24388	wE	Non-re	wE	aE	wE	NA	NA	NA
t24389	wE	Non-re	wE	wE	wE	NA	NA	NA
t24390	Non-re	Non-re	wE	wE	Non-re	NA	NA	NA
t24391	wE	wE	Non-re	wE	Non-re	NA	NA	NA
t24392	Non-re	Non-re	Non-re	aE	Non-re	gE	ENSPPYG00000006036	NA
t24393	Non-re	Non-re	Non-re	wE	Non-re	gE	ENSPPYG00000006036	NA
t24394	Non-re	Non-re	Non-re	wE	Non-re	gE	ENSPPYG00000006036	NA
t24395	Non-re	Non-re	Non-re	wE	Non-re	gE	ENSPPYG00000006036	NA
t24396	wE	Non-re	wE	wE	Non-re	NA	NA	NA
t24397	Non-re	Non-re	Non-re	wE	Non-re	NA	NA	NA
t24398	Non-re	Non-re	Non-re	wE	Non-re	NA	NA	NA
t24399	Non-re	Non-re	Non-re	wE	Non-re	NA	NA	NA
t24400	Non-re	Non-re	Non-re	wE	Non-re	NA	NA	NA
t24401	Non-re	Non-re	Non-re	aE	Non-re	NA	NA	NA
t24402	Non-re	Non-re	Non-re	aE	aE	NA	NA	NA
t24403	Non-re	Non-re	Non-re	aE	Non-re	NA	NA	NA
t24404	Non-re	Non-re	Non-re	aE	Non-re	NA	NA	NA
t24405	Non-re	Non-re	Non-re	aE	Non-re	NA	NA	NA
t24406	Non-re	sE	aE	wE	aE	NA	NA	NA
t24407	Non-re	Non-re	Non-re	wE	Non-re	gE	ENSPPYG00000006090	ENSG00000175785
t24408	Non-re	Non-re	Non-re	wE	Non-re	NA	NA	NA
t24409	wE	aE	Non-re	wE	aE	prE	ENSPPYG00000006142	ENSG00000140105
t24410	Non-re	Non-re	Non-re	aE	wE	P	ENSPPYG00000025363	ENSG00000199390
t24411	wE	wE	wE	wE	Non-re	gE	ENSPPYG00000006155	ENSG00000080823
t24412	Non-re	Non-re	wE	wE	Non-re	NA	NA	NA
t24413	Non-re	Non-re	Non-re	sE	Non-re	gE	ENSPPYG00000006277	ENSG00000182256
t24414	Non-re	Non-re	sE	sE	Non-re	NA	NA	NA
t24415	Non-re	sE	sE	sE	sE	NA	NA	NA
t24416	Non-re	wE	aE	wE	wE	gE	ENSPPYG00000006293	ENSG00000169918
t24417	wE	aE	wE	aE	aE	gE	ENSPPYG00000006293	ENSG00000169918
t24418	wE	wE	wE	wE	wE	NA	NA	NA
t24419	wE	Non-re	Non-re	wE	wE	NA	NA	NA
t24420	aE	sE	aE	sE	sE	gE	ENSPPYG00000006360	ENSG00000104129
t24421	Non-re	Non-re	Non-re	wE	Non-re	gE	ENSPPYG00000006396	ENSG00000092531
t24422	Non-re	Non-re	Non-re	aE	Non-re	gE	ENSPPYG00000006407	ENSG00000166947
t24423	Non-re	wE	aE	aE	wE	prE	ENSPPYG00000006414	ENSG00000067369
t24424	Non-re	wE	wE	sE	aE	P	ENSPPYG00000006443	ENSG00000137860
t24425	Non-re	Non-re	Non-re	wE	Non-re	NA	NA	NA
t24426	wE	wE	wE	wE	aE	gE	ENSPPYG00000006455	ENSG00000166147
t24427	wE	wE	wE	aE	wE	PiE	ENSPPYG00000006460,ENSPPYG00000006463	ENSG00000166200
t24428	wE	aE	wE	aE	aE	NA	NA	NA
t24429	Non-re	sE	wE	wE	wE	NA	NA	NA
t24430	wE	wE	wE	wE	wE	NA	NA	NA
t24431	wE	Non-re	aE	wE	Non-re	gE	ENSPPYG00000006486	NA
t24432	aE	wE	wE	aE	wE	NA	NA	NA
t24433	Non-re	sE	sE	sE	Non-re	gE	ENSPPYG00000006526	ENSG00000182718
t24434	wE	wE	aE	wE	aE	NA	NA	NA
t24435	Non-re	Non-re	sE	wE	wE	NA	NA	NA
t24436	wE	aE	wE	wE	wE	prE	ENSPPYG00000006568	ENSG00000074603
t24437	Non-re	sE	Non-re	sE	sE	gE	ENSPPYG00000006589	ENSG00000033800
t24438	pE	wE	wE	wE	wE	NA	NA	NA
t24439	Non-re	wE	wE	wE	aE	NA	NA	NA
t24440	aE	wE	wE	wE	Non-re	gE	ENSPPYG00000006607	ENSG00000187720
t24441	wE	wE	wE	wE	Non-re	gE	ENSPPYG00000006623	NA
t24442	Non-re	Non-re	wE	wE	wE	NA	NA	NA
t24443	aE	sE	sE	sE	aE	gE	ENSPPYG00000006712	ENSG00000086666
t24444	aE	sE	sE	aE	Non-re	gE	ENSPPYG00000006717	ENSG00000117899
t24445	Non-re	sE	sE	sE	sE	gE	ENSPPYG00000006745	ENSG00000170776
t24446	aE	aE	sE	aE	wE	gE	ENSPPYG00000006745	ENSG00000170776
t24447	Non-re	Non-re	Non-re	sE	Non-re	gE	ENSPPYG00000006747	ENSG00000273540
t24448	Non-re	Non-re	Non-re	wE	Non-re	NA	NA	NA
t24449	Non-re	Non-re	Non-re	wE	Non-re	NA	NA	NA
t24450	Non-re	Non-re	Non-re	aE	Non-re	NA	NA	NA
t24451	Non-re	Non-re	wE	aE	Non-re	NA	NA	NA
t24452	Non-re	Non-re	wE	wE	Non-re	NA	NA	NA
t24453	Non-re	Non-re	wE	aE	Non-re	NA	NA	NA
t24454	Non-re	Non-re	Non-re	wE	Non-re	gE	ENSPPYG00000006749	ENSG00000140538
t24455	Non-re	Non-re	Non-re	wE	Non-re	NA	NA	NA
t24456	Non-re	aE	wE	wE	Non-re	NA	NA	NA
t24457	aE	wE	wE	wE	Non-re	NA	NA	NA
t24458	Non-re	aE	wP	wE	Non-re	NA	NA	NA
t24459	Non-re	pE	wE	wE	Non-re	NA	NA	NA
t24460	Non-re	Non-re	wE	aE	pE	prE	ENSPPYG00000006795	ENSG00000176463
t24461	aE	wE	aE	wE	pE	NA	NA	NA
t24462	Non-re	Non-re	Non-re	wE	Non-re	NA	NA	NA
t24463	Non-re	Non-re	Non-re	wE	Non-re	NA	NA	NA
t24464	wE	wE	wE	wE	Non-re	gE	ENSPPYG00000006819	ENSG00000140470
t24465	wE	Non-re	Non-re	wE	Non-re	gE	ENSPPYG00000006819	ENSG00000140470
t24466	Non-re	wE	wE	wE	wE	NA	NA	NA
t24467	Non-re	sE	sE	sE	sE	gE	ENSPPYG00000007056	NA
t24468	Non-re	Non-re	Non-re	wE	sE	gE	ENSPPYG00000007056	NA
t24469	Non-re	wE	Non-re	wE	Non-re	gE	ENSPPYG00000007079	NA
t24470	Non-re	Non-re	sE	sE	sE	gE	ENSPPYG00000007114	ENSG00000103342
t24471	Non-re	sE	sE	sE	sE	gE	ENSPPYG00000007114	ENSG00000103342
t24472	Non-re	Non-re	aE	wE	Non-re	gE	ENSPPYG00000007123	ENSG00000140694
t24473	aE	sE	sE	sE	sE	gE	ENSPPYG00000007149	ENSG00000103540
t24474	Non-re	aE	wE	wE	Non-re	NA	NA	NA
t24475	wE	aE	wE	aE	aE	NA	NA	NA
t24476	Non-re	Non-re	Non-re	aE	wE	gE	ENSPPYG00000007215	ENSG00000077235
t24477	aE	aE	aE	aE	aE	NA	NA	NA
t24478	wE	Non-re	Non-re	wE	Non-re	gE	ENSPPYG00000007334	ENSG00000102935
t24479	Non-re	Non-re	Non-re	wE	Non-re	NA	NA	NA
t24480	aE	sE	sE	sE	sE	gE	ENSPPYG00000007335	ENSG00000205423
t24481	Non-re	Non-re	aE	wE	Non-re	NA	NA	NA
t24482	aE	pE	wE	wE	Non-re	NA	NA	NA
t24483	Non-re	Non-re	Non-re	aE	Non-re	NA	NA	NA
t24484	Non-re	Non-re	Non-re	wE	Non-re	NA	NA	NA
t24485	Non-re	aE	wE	wE	wE	prE	ENSPPYG00000007358	ENSG00000087253
t24486	Non-re	wE	wE	wE	wE	gE	ENSPPYG00000007358	ENSG00000087253
t24487	Non-re	wE	Non-re	sE	Non-re	NA	NA	NA
t24488	wE	wE	wE	wE	Non-re	NA	NA	NA
t24489	Non-re	Non-re	Non-re	wE	Non-re	NA	NA	NA
t24490	Non-re	Non-re	Non-re	wE	Non-re	gE	ENSPPYG00000007533	ENSG00000157423
t24491	Non-re	Non-re	Non-re	wE	Non-re	NA	NA	NA
t24492	Non-re	Non-re	Non-re	wE	Non-re	gE	ENSPPYG00000007610	NA
t24493	Non-re	wE	wE	wE	wE	gE	ENSPPYG00000007612	ENSG00000135709
t24494	wE	wE	wE	wE	Non-re	NA	NA	NA
t24495	Non-re	Non-re	wE	wE	Non-re	NA	NA	NA
t24496	wE	wE	wE	aE	Non-re	NA	NA	NA
t24497	Non-re	wE	Non-re	sE	Non-re	NA	NA	NA
t24498	Non-re	Non-re	Non-re	aE	Non-re	gE	ENSPPYG00000007935	NA
t24499	Non-re	Non-re	sE	aE	Non-re	gE	ENSPPYG00000007963	ENSG00000133026
t24500	Non-re	Non-re	wE	wE	Non-re	gE	ENSPPYG00000007972	ENSG00000154914
t24501	Non-re	Non-re	Non-re	wE	Non-re	NA	NA	NA
t24502	Non-re	Non-re	wE	wE	Non-re	NA	NA	NA
t24503	Non-re	Non-re	Non-re	wE	Non-re	NA	NA	NA
t24504	Non-re	Non-re	Non-re	aE	Non-re	NA	NA	NA
t24505	Non-re	Non-re	Non-re	aE	Non-re	NA	NA	NA
t24506	Non-re	Non-re	aE	aP	Non-re	NA	NA	NA
t24507	Non-re	Non-re	wE	wE	Non-re	NA	NA	NA
t24508	aE	wE	sE	wE	wE	NA	NA	NA
t24509	Non-re	Non-re	Non-re	wE	wE	gE	ENSPPYG00000008082	ENSG00000087095
t24510	aE	aE	wE	aE	Non-re	gE	ENSPPYG00000008134	ENSG00000108582
t24511	aE	sE	sE	sE	sE	NA	NA	NA
t24512	aE	sE	sE	sE	sE	gE	ENSPPYG00000008162	ENSG00000108671
t24513	wE	Non-re	wE	aE	Non-re	gE	ENSPPYG00000008164	ENSG00000176658
t24514	Non-re	Non-re	wE	wE	Non-re	prE	ENSPPYG00000008164	ENSG00000176658
t24515	Non-re	Non-re	wE	wE	Non-re	NA	NA	NA
t24516	Non-re	Non-re	Non-re	wE	Non-re	NA	NA	NA
t24517	Non-re	sE	sE	sE	sE	PiE	ENSPPYG00000008196	ENSG00000271503
t24518	wE	wE	aE	aE	Non-re	PiE	ENSPPYG00000008196	ENSG00000271503
t24519	wE	aE	wE	wE	Non-re	gE	ENSPPYG00000008257	ENSG00000108924
t24520	Non-re	Non-re	Non-re	wE	Non-re	NA	NA	NA
t24521	Non-re	wE	wE	sE	Non-re	NA	NA	NA
t24522	Non-re	Non-re	Non-re	wE	Non-re	NA	NA	NA
t24523	Non-re	Non-re	Non-re	aE	Non-re	gE	ENSPPYG00000008263	ENSG00000154975
t24524	Non-re	Non-re	wE	wE	wE	NA	NA	NA
t24525	Non-re	Non-re	wE	wE	pE	gE	ENSPPYG00000008292	ENSG00000108379
t24526	wE	wE	Non-re	aE	wE	prE	ENSPPYG00000008425	ENSG00000094796
t24527	Non-re	sE	aE	sE	sE	gE	ENSPPYG00000008513	ENSG00000170832
t24528	Non-re	sE	sE	sE	Non-re	prE	ENSPPYG00000008526	ENSG00000136463
t24529	Non-re	aE	aE	wE	aE	gE	ENSPPYG00000008544	ENSG00000261371
t24530	wE	wE	wE	wP	wE	NA	NA	NA
t24531	Non-re	Non-re	wE	aE	Non-re	gE	ENSPPYG00000008568	ENSG00000171634
t24532	Non-re	Non-re	sE	sE	sE	gE	ENSPPYG00000008568	ENSG00000171634
t24533	wE	wE	wE	wE	Non-re	NA	NA	NA
t24534	wE	wE	wE	wE	Non-re	NA	NA	NA
t24535	wE	wE	Non-re	wE	Non-re	EiE	ENSPPYG00000008583	ENSG00000125398
t24536	Non-re	Non-re	Non-re	wE	Non-re	NA	NA	NA
t24537	Non-re	sP	sE	aE	sE	PiE	ENSPPYG00000008637	ENSG00000132478
t24538	Non-re	Non-re	Non-re	wE	Non-re	gE	ENSPPYG00000008669	ENSG00000092931
t24539	Non-re	pE	aE	wE	pE	NA	NA	NA
t24540	Non-re	sE	wE	wE	aE	NA	NA	NA
t24541	Non-re	pE	Non-re	wE	Non-re	prE	ENSPPYG00000008733	NA
t24542	Non-re	Non-re	Non-re	wE	Non-re	gE	ENSPPYG00000008800	ENSG00000121075
t24543	Non-re	wE	wE	wE	Non-re	NA	NA	NA
t24544	Non-re	sE	sE	sE	sE	gE	ENSPPYG00000008804	ENSG00000108510
t24545	wE	wE	wE	aE	Non-re	prE	ENSPPYG00000008840	NA
t24546	aE	aE	wE	aE	pE	prE	ENSPPYG00000008871	ENSG00000277363
t24547	Non-re	sE	sE	sE	Non-re	gE	ENSPPYG00000008945	ENSG00000004897
t24548	Non-re	Non-re	wE	sE	Non-re	gE	ENSPPYG00000009016	ENSG00000173482
t24549	wE	Non-re	Non-re	wE	Non-re	NA	NA	NA
t24550	Non-re	aE	Non-re	wE	Non-re	NA	NA	NA
t24551	Non-re	wE	Non-re	wE	Non-re	NA	NA	NA
t24552	Non-re	Non-re	Non-re	wE	Non-re	NA	NA	NA
t24553	Non-re	Non-re	Non-re	wE	Non-re	NA	NA	NA
t24554	Non-re	Non-re	Non-re	wE	Non-re	NA	NA	NA
t24555	Non-re	Non-re	Non-re	wE	Non-re	NA	NA	NA
t24556	wE	wE	wE	aE	Non-re	NA	NA	NA
t24557	sE	sE	sE	sE	sE	gE	ENSPPYG00000009094	ENSG00000134758
t24558	Non-re	Non-re	aE	wE	pE	gE	ENSPPYG00000009098	ENSG00000166960
t24559	aE	Non-re	wE	wE	Non-re	NA	NA	NA
t24560	wE	wE	wE	wE	wE	NA	NA	NA
t24561	Non-re	Non-re	Non-re	wE	Non-re	gE	ENSPPYG00000009115	ENSG00000134775
t24562	Non-re	Non-re	Non-re	wE	Non-re	gE	ENSPPYG00000009118	ENSG00000101489
t24563	Non-re	Non-re	Non-re	wE	wE	gE	ENSPPYG00000009118	ENSG00000101489
t24564	Non-re	Non-re	Non-re	wE	Non-re	gE	ENSPPYG00000009118	ENSG00000101489
t24565	Non-re	Non-re	Non-re	wE	Non-re	gE	ENSPPYG00000009118	ENSG00000101489
t24566	Non-re	Non-re	Non-re	wE	Non-re	gE	ENSPPYG00000009118	ENSG00000101489
t24567	Non-re	wE	Non-re	wE	Non-re	gE	ENSPPYG00000009118	ENSG00000101489
t24568	Non-re	Non-re	Non-re	aE	Non-re	gE	ENSPPYG00000009118	ENSG00000101489
t24569	Non-re	Non-re	Non-re	aE	Non-re	gE	ENSPPYG00000009118	ENSG00000101489
t24570	Non-re	Non-re	Non-re	wE	Non-re	NA	NA	NA
t24571	wE	aE	wE	aE	Non-re	NA	NA	NA
t24572	aE	pE	wE	wE	Non-re	NA	NA	NA
t24573	wE	wE	wE	wE	Non-re	gE	ENSPPYG00000009121	ENSG00000152214
t24574	Non-re	Non-re	wE	wE	wE	NA	NA	NA
t24575	wE	wE	wE	wE	Non-re	prE	ENSPPYG00000009139	ENSG00000167220
t24576	wE	pE	wE	aE	wE	NA	NA	NA
t24577	Non-re	sE	wE	aE	aE	gE	ENSPPYG00000009149	ENSG00000141627
t24578	pE	wE	wE	wE	aE	NA	NA	NA
t24579	wE	wE	aE	aE	wE	gE	ENSPPYG00000009186	ENSG00000049759
t24580	Non-re	Non-re	Non-re	aE	Non-re	NA	NA	NA
t24581	Non-re	Non-re	Non-re	aE	Non-re	NA	NA	NA
t24582	Non-re	Non-re	Non-re	wE	Non-re	NA	NA	NA
t24583	Non-re	aE	wE	aE	Non-re	NA	NA	NA
t24584	Non-re	wE	Non-re	wE	Non-re	NA	NA	NA
t24585	wE	wE	Non-re	wE	Non-re	NA	NA	NA
t24586	wE	wE	wE	wE	Non-re	NA	NA	NA
t24587	aE	wE	Non-re	sE	pE	NA	NA	NA
t24588	aE	Non-re	wE	wE	Non-re	NA	NA	NA
t24589	Non-re	Non-re	wE	wE	Non-re	NA	NA	NA
t24590	Non-re	Non-re	Non-re	wP	Non-re	NA	NA	NA
t24591	Non-re	Non-re	Non-re	wE	Non-re	NA	NA	NA
t24592	Non-re	Non-re	Non-re	wE	Non-re	NA	NA	NA
t24593	Non-re	Non-re	Non-re	wE	Non-re	NA	NA	NA
t24594	wE	Non-re	Non-re	wE	Non-re	NA	NA	NA
t24595	wE	Non-re	wE	wE	Non-re	gE	ENSPPYG00000009244	ENSG00000150656
t24596	wE	wE	wE	wE	aE	gE	ENSPPYG00000009246	ENSG00000215421
t24597	Non-re	aE	aE	wE	Non-re	gE	ENSPPYG00000009371	ENSG00000141905
t24598	wE	wE	wE	wE	aE	P	ENSPPYG00000009420	ENSG00000205784
t24599	wE	wE	wE	wE	Non-re	NA	NA	NA
t24600	sE	sE	sE	sE	sE	P	ENSPPYG00000009568	ENSG00000127616
t24601	Non-re	wE	wE	wE	Non-re	NA	NA	NA
t24602	Non-re	Non-re	sE	sE	Non-re	prE	ENSPPYG00000009782	ENSG00000105750
t24603	pE	pE	wE	wE	pE	prE	ENSPPYG00000009805	ENSG00000105171
t24604	Non-re	Non-re	Non-re	wE	Non-re	NA	NA	NA
t24605	Non-re	Non-re	Non-re	wE	Non-re	NA	NA	NA
t24606	wE	aE	wE	wE	Non-re	gE	ENSPPYG00000009821	NA
t24607	Non-re	Non-re	wE	wE	Non-re	gE	ENSPPYG00000009829	ENSG00000124299
t24608	Non-re	sE	sE	sE	aE	gE	ENSPPYG00000009832	ENSG00000257103
t24609	Non-re	aE	wE	wE	Non-re	prE	ENSPPYG00000009838	NA
t24610	wE	wE	wE	wE	aE	prE	ENSPPYG00000009857	ENSG00000105695
t24611	pE	aE	wE	wE	aE	gE	ENSPPYG00000009930	ENSG00000099338
t24612	Non-re	wE	aE	wE	aE	NA	NA	NA
t24613	Non-re	sE	sE	sE	sE	gE	ENSPPYG00000010581	ENSG00000168813
t24614	Non-re	Non-re	wE	wE	Non-re	NA	NA	NA
t24615	pE	pE	pE	pE	pE	P	ENSPPYG00000010594	NA
t24616	Non-re	wE	wE	sE	aE	NA	NA	NA
t24617	Non-re	Non-re	Non-re	wE	Non-re	NA	NA	NA
t24618	Non-re	wE	Non-re	wE	Non-re	NA	NA	NA
t24619	Non-re	Non-re	Non-re	aE	aE	NA	NA	NA
t24620	Non-re	Non-re	Non-re	wE	Non-re	gE	ENSPPYG00000010693	ENSG00000088766
t24621	wE	Non-re	aE	wE	wE	NA	NA	NA
t24622	Non-re	Non-re	Non-re	wE	Non-re	gE	ENSPPYG00000010700	ENSG00000182621
t24623	wE	wE	wE	wE	aE	gE	ENSPPYG00000010701	ENSG00000101333
t24624	aE	pE	wE	aE	pE	NA	NA	NA
t24625	Non-re	Non-re	Non-re	wE	Non-re	NA	NA	NA
t24626	Non-re	Non-re	Non-re	wE	Non-re	NA	NA	NA
t24627	Non-re	Non-re	Non-re	wE	Non-re	NA	NA	NA
t24628	Non-re	Non-re	Non-re	aE	Non-re	NA	NA	NA
t24629	Non-re	Non-re	Non-re	wE	Non-re	NA	NA	NA
t24630	Non-re	Non-re	Non-re	sE	Non-re	prE	ENSPPYG00000010705	ENSG00000132639
t24631	aE	sE	aE	sE	Non-re	gE	ENSPPYG00000010707	ENSG00000149346
t24632	wE	sE	aE	aE	sE	gE	ENSPPYG00000010707	ENSG00000149346
t24633	Non-re	Non-re	Non-re	wE	Non-re	NA	NA	NA
t24634	Non-re	Non-re	Non-re	wE	Non-re	NA	NA	NA
t24635	Non-re	Non-re	Non-re	wE	aE	NA	NA	NA
t24636	Non-re	Non-re	Non-re	wE	Non-re	NA	NA	NA
t24637	Non-re	Non-re	Non-re	wE	Non-re	gE	ENSPPYG00000010718	ENSG00000172264
t24638	aE	aE	Non-re	sE	Non-re	gE	ENSPPYG00000010718	ENSG00000172264
t24639	Non-re	Non-re	Non-re	wE	Non-re	gE	ENSPPYG00000010718	ENSG00000172264
t24640	Non-re	Non-re	wE	wE	Non-re	NA	NA	NA
t24641	Non-re	sE	sE	sE	sE	gE	ENSPPYG00000010739	ENSG00000101310
t24642	Non-re	aE	wE	sE	wE	gE	ENSPPYG00000010740	ENSG00000125821
t24643	wE	wE	wE	wE	wE	prE	ENSPPYG00000010741	ENSG00000132631
t24644	Non-re	sE	sE	sE	sE	gE	ENSPPYG00000010751	ENSG00000188559
t24645	Non-re	Non-re	wE	wE	Non-re	NA	NA	NA
t24646	Non-re	wE	Non-re	wE	wE	NA	NA	NA
t24647	Non-re	Non-re	Non-re	wE	Non-re	NA	NA	NA
t24648	wE	wE	aE	wE	Non-re	gE	ENSPPYG00000010818	ENSG00000088812
t24649	Non-re	Non-re	Non-re	wE	Non-re	gE	ENSPPYG00000010819	NA
t24650	Non-re	aE	wE	sE	aE	NA	NA	NA
t24651	Non-re	Non-re	Non-re	wE	wE	NA	NA	NA
t24652	Non-re	wE	wE	wE	Non-re	NA	NA	NA
t24653	Non-re	Non-re	Non-re	wE	Non-re	NA	NA	NA
t24654	Non-re	Non-re	Non-re	wE	wE	NA	NA	NA
t24655	Non-re	Non-re	Non-re	wE	Non-re	gE	ENSPPYG00000011018	ENSG00000196090
t24656	Non-re	Non-re	wE	wE	Non-re	gE	ENSPPYG00000011018	ENSG00000196090
t24657	wE	aE	aE	sE	Non-re	gE	ENSPPYG00000011025	ENSG00000124191
t24658	Non-re	wE	wE	pE	aE	gE	ENSPPYG00000011026	ENSG00000149596
t24659	aE	sE	sE	sE	sE	prE	ENSPPYG00000011042	ENSG00000101104
t24660	Non-re	Non-re	Non-re	wE	Non-re	NA	NA	NA
t24661	Non-re	Non-re	Non-re	wE	Non-re	gE	ENSPPYG00000011144	ENSG00000101134
t24662	Non-re	Non-re	Non-re	wE	Non-re	gE	ENSPPYG00000011144	ENSG00000101134
t24663	Non-re	Non-re	Non-re	sE	Non-re	gE	ENSPPYG00000011144	ENSG00000101134
t24664	Non-re	wE	wE	aE	wE	gE	ENSPPYG00000011144	ENSG00000101134
t24665	Non-re	Non-re	Non-re	aE	Non-re	NA	NA	NA
t24666	Non-re	Non-re	Non-re	wE	Non-re	NA	NA	NA
t24667	Non-re	Non-re	Non-re	wE	Non-re	NA	NA	NA
t24668	Non-re	Non-re	wE	aE	Non-re	NA	NA	NA
t24669	Non-re	Non-re	Non-re	wE	Non-re	NA	NA	NA
t24670	Non-re	Non-re	Non-re	sE	pE	NA	NA	NA
t24671	aE	aE	sE	wE	wE	PiE	ENSPPYG00000011202	ENSG00000130706
t24672	Non-re	Non-re	Non-re	wE	Non-re	gE	ENSPPYG00000011227	ENSG00000101197
t24673	Non-re	Non-re	Non-re	wE	Non-re	NA	NA	NA
t24674	Non-re	Non-re	Non-re	wE	Non-re	NA	NA	NA
t24675	wE	Non-re	wE	wE	Non-re	NA	NA	NA
t24676	Non-re	Non-re	Non-re	wE	Non-re	NA	NA	NA
t24677	Non-re	Non-re	Non-re	aE	Non-re	NA	NA	NA
t24678	Non-re	Non-re	Non-re	wE	Non-re	NA	NA	NA
t24679	Non-re	Non-re	Non-re	wE	Non-re	NA	NA	NA
t24680	Non-re	wP	Non-re	wP	Non-re	NA	NA	NA
t24681	Non-re	Non-re	Non-re	wE	Non-re	NA	NA	NA
t24682	Non-re	Non-re	Non-re	wE	Non-re	NA	NA	NA
t24683	Non-re	Non-re	Non-re	wE	Non-re	NA	NA	NA
t24684	Non-re	Non-re	Non-re	wE	Non-re	NA	NA	NA
t24685	Non-re	Non-re	Non-re	aE	Non-re	NA	NA	NA
t24686	Non-re	wE	Non-re	wE	Non-re	NA	NA	NA
t24687	aE	sE	wE	aE	aE	prE	ENSPPYG00000026703	ENSG00000238627
t24688	Non-re	wE	Non-re	wE	wE	NA	NA	NA
t24689	Non-re	Non-re	Non-re	wE	Non-re	PiE	ENSPPYG00000011303	ENSG00000154719
t24690	Non-re	Non-re	Non-re	wE	Non-re	NA	NA	NA
t24691	Non-re	Non-re	Non-re	aE	Non-re	gE	ENSPPYG00000011311	ENSG00000154736
t24692	Non-re	Non-re	Non-re	wE	Non-re	NA	NA	NA
t24693	Non-re	Non-re	Non-re	aE	Non-re	NA	NA	NA
t24694	Non-re	Non-re	Non-re	wE	Non-re	NA	NA	NA
t24695	Non-re	Non-re	Non-re	wE	wE	NA	NA	NA
t24696	Non-re	Non-re	wE	wE	Non-re	NA	NA	NA
t24697	Non-re	Non-re	Non-re	wE	Non-re	NA	NA	NA
t24698	Non-re	Non-re	Non-re	aE	Non-re	NA	NA	NA
t24699	Non-re	Non-re	Non-re	wE	Non-re	NA	NA	NA
t24700	aE	Non-re	aE	wE	Non-re	NA	NA	NA
t24701	Non-re	Non-re	wE	wE	wE	gE	ENSPPYG00000011383	ENSG00000205726
t24702	aE	sE	wE	aE	wE	NA	NA	NA
t24703	Non-re	aE	wE	wE	wE	NA	NA	NA
t24704	aE	wE	wE	aE	Non-re	NA	NA	NA
t24705	aE	aE	aE	aE	pE	NA	NA	NA
t24706	aE	wE	wE	aE	Non-re	NA	NA	NA
t24707	Non-re	Non-re	Non-re	aE	Non-re	gE	ENSPPYG00000011419	ENSG00000157554
t24708	Non-re	Non-re	wE	wE	Non-re	NA	NA	NA
t24709	Non-re	Non-re	Non-re	wE	Non-re	gE	ENSPPYG00000011431	ENSG00000183036
t24710	Non-re	wE	wE	wE	Non-re	gE	ENSPPYG00000011431	ENSG00000183036
t24711	Non-re	Non-re	Non-re	wE	Non-re	gE	ENSPPYG00000011431	ENSG00000183036
t24712	Non-re	wE	Non-re	aE	Non-re	NA	NA	NA
t24713	pE	pE	aE	pE	pE	P	ENSPPYG00000011438	NA
t24714	Non-re	Non-re	wE	wE	aE	NA	NA	NA
t24715	Non-re	wE	wE	wE	wE	NA	NA	NA
t24716	Non-re	Non-re	Non-re	wE	Non-re	NA	NA	NA
t24717	Non-re	sE	aE	sE	sE	gE	ENSPPYG00000011640	ENSG00000099991
t24718	wE	Non-re	Non-re	wE	Non-re	gE	ENSPPYG00000011653	ENSG00000184571
t24719	Non-re	wE	aE	wE	aE	NA	NA	NA
t24720	Non-re	wE	wE	wE	wE	NA	NA	NA
t24721	pE	pE	pE	pE	pE	gE	ENSPPYG00000011720	ENSG00000184792
t24722	wE	wE	wE	wE	Non-re	gE	ENSPPYG00000011720	ENSG00000184792
t24723	aE	Non-re	sE	sE	sE	gE	ENSPPYG00000011739	ENSG00000183530
t24724	Non-re	Non-re	wE	wE	wE	gE	ENSPPYG00000011766	ENSG00000100320
t24725	wE	aE	Non-re	sE	aE	gE	ENSPPYG00000011766	ENSG00000100320
t24726	Non-re	wE	wE	wE	Non-re	prE	ENSPPYG00000011775	NA
t24727	Non-re	aE	wE	wE	pE	gE	ENSPPYG00000011830	NA
t24728	Non-re	Non-re	aE	wE	sE	P	ENSPPYG00000011893	NA
t24729	aE	sE	sE	sE	aE	gE	ENSPPYG00000011909	ENSG00000100300
t24730	Non-re	wE	aE	aE	aE	prE	ENSPPYG00000025473	NA
t24731	Non-re	Non-re	wE	wE	Non-re	NA	NA	NA
t24732	Non-re	Non-re	Non-re	wE	wE	NA	NA	NA
t24733	Non-re	Non-re	Non-re	aE	Non-re	gE	ENSPPYG00000011953	ENSG00000100422
t24734	sE	Non-re	sE	aE	sE	NA	NA	NA
t24735	Non-re	sE	sE	sE	sE	gE	ENSPPYG00000012077	ENSG00000114988
t24736	aE	sE	sE	aE	sE	gE	ENSPPYG00000012087	ENSG00000071073
t24737	aE	aE	aE	aE	Non-re	gE	ENSPPYG00000012090	ENSG00000273045
t24738	aE	sE	sE	sE	sE	NA	NA	NA
t24739	Non-re	wE	wE	wE	wE	NA	NA	NA
t24740	Non-re	Non-re	Non-re	aE	Non-re	NA	NA	NA
t24741	Non-re	Non-re	Non-re	wE	wE	NA	NA	NA
t24742	Non-re	Non-re	wE	sE	Non-re	NA	NA	NA
t24743	aE	Non-re	wE	wE	Non-re	NA	NA	NA
t24744	Non-re	Non-re	wE	wE	Non-re	NA	NA	NA
t24745	Non-re	Non-re	wE	wE	Non-re	NA	NA	NA
t24746	Non-re	Non-re	Non-re	wE	Non-re	NA	NA	NA
t24747	Non-re	Non-re	Non-re	sE	Non-re	NA	NA	NA
t24748	Non-re	Non-re	Non-re	sE	Non-re	NA	NA	NA
t24749	Non-re	Non-re	Non-re	aE	Non-re	NA	NA	NA
t24750	Non-re	Non-re	Non-re	wE	Non-re	NA	NA	NA
t24751	Non-re	Non-re	Non-re	wE	Non-re	NA	NA	NA
t24752	Non-re	wE	wE	aE	Non-re	NA	NA	NA
t24753	Non-re	Non-re	wE	wE	Non-re	NA	NA	NA
t24754	Non-re	Non-re	wE	wE	Non-re	NA	NA	NA
t24755	Non-re	Non-re	Non-re	wE	Non-re	NA	NA	NA
t24756	wE	Non-re	Non-re	wE	Non-re	NA	NA	NA
t24757	Non-re	Non-re	Non-re	aE	Non-re	NA	NA	NA
t24758	Non-re	Non-re	Non-re	aE	Non-re	NA	NA	NA
t24759	Non-re	Non-re	Non-re	wE	Non-re	NA	NA	NA
t24760	Non-re	Non-re	Non-re	wE	Non-re	NA	NA	NA
t24761	Non-re	wE	wE	sE	Non-re	NA	NA	NA
t24762	Non-re	Non-re	Non-re	wE	Non-re	gE	ENSPPYG00000012207	ENSG00000172116
t24763	aE	sE	sE	aE	sE	gE	ENSPPYG00000012211	ENSG00000115561
t24764	wE	sE	sE	sE	sE	gE	ENSPPYG00000012212	ENSG00000115548
t24765	wE	wE	wE	wE	Non-re	gE	ENSPPYG00000012234	NA
t24766	Non-re	aE	Non-re	wE	Non-re	gE	ENSPPYG00000012234	NA
t24767	wE	wE	wE	wE	wE	NA	NA	NA
t24768	Non-re	Non-re	Non-re	aE	Non-re	gE	ENSPPYG00000012245	ENSG00000066032
t24769	Non-re	Non-re	Non-re	wE	Non-re	NA	NA	NA
t24770	Non-re	Non-re	Non-re	aE	Non-re	NA	NA	NA
t24771	Non-re	Non-re	wE	wE	wE	gE	ENSPPYG00000012282	ENSG00000188687
t24772	Non-re	Non-re	wE	wE	aE	gE	ENSPPYG00000012294	ENSG00000116127
t24773	wE	aE	wE	wE	aE	NA	NA	NA
t24774	Non-re	wE	Non-re	wE	Non-re	gE	ENSPPYG00000012306	ENSG00000144036
t24775	Non-re	Non-re	aE	aE	Non-re	gE	ENSPPYG00000012306	ENSG00000144036
t24776	wE	wE	Non-re	aE	wE	gE	ENSPPYG00000012306	ENSG00000144036
t24777	wE	Non-re	wE	wE	Non-re	NA	NA	NA
t24778	Non-re	aE	Non-re	wE	Non-re	NA	NA	NA
t24779	Non-re	Non-re	Non-re	sE	Non-re	gE	ENSPPYG00000012321	ENSG00000075340
t24780	Non-re	Non-re	Non-re	sE	Non-re	gE	ENSPPYG00000012321	ENSG00000075340
t24781	Non-re	aE	wE	wE	pE	gE	ENSPPYG00000012342	NA
t24782	aE	sE	sE	sE	Non-re	gE	ENSPPYG00000012370	ENSG00000143952
t24783	Non-re	wE	wE	wE	wE	prE	ENSPPYG00000012383	ENSG00000082898
t24784	Non-re	Non-re	sE	sE	sE	gE	ENSPPYG00000012384	ENSG00000115464
t24785	Non-re	sE	Non-re	aE	sE	gE	ENSPPYG00000012392	ENSG00000115421
t24786	Non-re	Non-re	Non-re	aE	wE	NA	NA	NA
t24787	wE	wE	Non-re	wE	wE	gE	ENSPPYG00000012396	ENSG00000055813
t24788	Non-re	Non-re	wE	wE	Non-re	gE	ENSPPYG00000012407	ENSG00000214595
t24789	Non-re	Non-re	Non-re	wE	Non-re	NA	NA	NA
t24790	Non-re	Non-re	Non-re	wE	Non-re	NA	NA	NA
t24791	wE	wE	wE	wE	wE	prE	ENSPPYG00000029350	ENSG00000283502
t24792	Non-re	Non-re	Non-re	aE	Non-re	gE	ENSPPYG00000012432	ENSG00000068724
t24793	wE	wE	Non-re	wE	aE	NA	NA	NA
t24794	Non-re	sE	sE	sE	sE	gE	ENSPPYG00000012444	ENSG00000068784
t24795	aE	aE	wE	wE	Non-re	NA	NA	NA
t24796	wE	wE	wE	wE	Non-re	NA	NA	NA
t24797	wE	aE	aE	sE	aE	gE	ENSPPYG00000012486	NA
t24798	wE	sE	aE	wE	sE	PiE	ENSPPYG00000012489	ENSG00000115825
t24799	wE	Non-re	Non-re	wE	aE	NA	NA	NA
t24800	Non-re	Non-re	Non-re	wE	Non-re	NA	NA	NA
t24801	aE	aE	aE	aE	aE	NA	NA	NA
t24802	Non-re	Non-re	wE	wE	wE	NA	NA	NA
t24803	Non-re	aE	wE	wE	wE	gE	ENSPPYG00000012522	ENSG00000171094
t24804	aE	aE	wE	aE	pE	gE	ENSPPYG00000012522	ENSG00000171094
t24805	Non-re	wE	wE	wE	Non-re	gE	ENSPPYG00000012524	ENSG00000179270
t24806	Non-re	sE	sE	sE	sE	NA	NA	NA
t24807	wE	aE	Non-re	wE	aE	P	ENSPPYG00000012579	NA
t24808	Non-re	wE	wE	wE	Non-re	NA	NA	NA
t24809	Non-re	Non-re	Non-re	wE	Non-re	NA	NA	NA
t24810	Non-re	wE	Non-re	wE	Non-re	NA	NA	NA
t24811	Non-re	Non-re	Non-re	wE	Non-re	NA	NA	NA
t24812	Non-re	Non-re	Non-re	aE	Non-re	NA	NA	NA
t24813	Non-re	Non-re	Non-re	aE	Non-re	NA	NA	NA
t24814	Non-re	Non-re	Non-re	aE	Non-re	NA	NA	NA
t24815	Non-re	Non-re	Non-re	wE	Non-re	NA	NA	NA
t24816	wE	Non-re	Non-re	wE	Non-re	prE	ENSPPYG00000012640	ENSG00000162981
t24817	Non-re	Non-re	Non-re	wE	wE	NA	NA	NA
t24818	Non-re	Non-re	Non-re	wE	wE	NA	NA	NA
t24819	Non-re	wE	wE	wE	aE	NA	NA	NA
t24820	Non-re	Non-re	Non-re	wE	wE	NA	NA	NA
t24821	Non-re	sE	Non-re	aE	sE	gE	ENSPPYG00000012643	ENSG00000134324
t24822	wE	aE	wE	wE	wE	gE	ENSPPYG00000012647	ENSG00000134318
t24823	wE	aE	wE	wE	wE	gE	ENSPPYG00000012668	ENSG00000151693
t24824	Non-re	Non-re	Non-re	aE	wE	NA	NA	NA
t24825	Non-re	Non-re	Non-re	wP	Non-re	NA	NA	NA
t24826	Non-re	Non-re	Non-re	wE	Non-re	NA	NA	NA
t24827	Non-re	Non-re	Non-re	wE	Non-re	NA	NA	NA
t24828	Non-re	Non-re	Non-re	wE	Non-re	NA	NA	NA
t24829	Non-re	wE	Non-re	wE	Non-re	NA	NA	NA
t24830	Non-re	wE	wE	wE	Non-re	NA	NA	NA
t24831	aE	wE	wE	wE	Non-re	NA	NA	NA
t24832	Non-re	Non-re	Non-re	wE	Non-re	NA	NA	NA
t24833	Non-re	Non-re	wE	wE	Non-re	NA	NA	NA
t24834	Non-re	wE	wE	wE	aE	NA	NA	NA
t24835	Non-re	Non-re	Non-re	wE	Non-re	NA	NA	NA
t24836	Non-re	wP	Non-re	wP	Non-re	NA	NA	NA
t24837	aE	Non-re	Non-re	sE	Non-re	NA	NA	NA
t24838	Non-re	wE	Non-re	wE	Non-re	NA	NA	NA
t24839	Non-re	wE	Non-re	wE	Non-re	gE	ENSPPYG00000012773	ENSG00000155052
t24840	Non-re	Non-re	Non-re	aE	Non-re	gE	ENSPPYG00000012773	ENSG00000155052
t24841	Non-re	sE	sE	sE	aE	gE	ENSPPYG00000012776	ENSG00000074054
t24842	aE	sE	aE	aE	aE	gE	ENSPPYG00000012776	ENSG00000074054
t24843	Non-re	sE	sE	sE	sE	gE	ENSPPYG00000012776	ENSG00000074054
t24844	pE	pE	Non-re	aE	pE	NA	NA	NA
t24845	Non-re	Non-re	Non-re	sE	Non-re	NA	NA	NA
t24846	aE	aE	Non-re	wE	Non-re	NA	NA	NA
t24847	Non-re	Non-re	Non-re	wE	Non-re	gE	ENSPPYG00000012797	ENSG00000175497
t24848	Non-re	Non-re	Non-re	sE	Non-re	gE	ENSPPYG00000012797	ENSG00000175497
t24849	Non-re	Non-re	Non-re	wE	Non-re	gE	ENSPPYG00000012797	ENSG00000175497
t24850	Non-re	Non-re	Non-re	wE	Non-re	gE	ENSPPYG00000012797	ENSG00000175497
t24851	Non-re	Non-re	Non-re	aE	Non-re	NA	NA	NA
t24852	sE	sE	sE	sE	sE	gE	ENSPPYG00000012798	ENSG00000115091
t24853	Non-re	Non-re	Non-re	wE	wE	gE	ENSPPYG00000012804	ENSG00000183840
t24854	Non-re	Non-re	aE	wE	Non-re	gE	ENSPPYG00000012814	ENSG00000121988
t24855	wE	wE	wE	wE	Non-re	NA	NA	NA
t24856	Non-re	Non-re	Non-re	wE	Non-re	NA	NA	NA
t24857	wE	wE	wE	wE	Non-re	NA	NA	NA
t24858	Non-re	Non-re	Non-re	wE	Non-re	NA	NA	NA
t24859	aE	wE	wE	wE	Non-re	NA	NA	NA
t24860	Non-re	wE	Non-re	wE	wE	NA	NA	NA
t24861	pE	aE	wE	aE	pE	NA	NA	NA
t24862	aE	wE	wE	wE	wE	NA	NA	NA
t24863	aE	wE	wE	aE	wE	NA	NA	NA
t24864	Non-re	wE	wE	wE	Non-re	NA	NA	NA
t24865	aE	Non-re	aE	sE	aE	gE	ENSPPYG00000012835	ENSG00000115947
t24866	Non-re	Non-re	Non-re	wE	Non-re	NA	NA	NA
t24867	Non-re	wE	Non-re	wE	Non-re	NA	NA	NA
t24868	Non-re	Non-re	Non-re	wE	Non-re	NA	NA	NA
t24869	Non-re	Non-re	Non-re	wE	Non-re	NA	NA	NA
t24870	wE	wE	wE	sE	wE	gE	ENSPPYG00000012851	NA
t24871	Non-re	Non-re	Non-re	sE	Non-re	gE	ENSPPYG00000012854	ENSG00000196504
t24872	Non-re	sE	sE	wE	Non-re	gE	ENSPPYG00000012855	ENSG00000177917
t24873	Non-re	Non-re	Non-re	aE	Non-re	NA	NA	NA
t24874	wE	wE	wE	wE	Non-re	NA	NA	NA
t24875	wE	aE	wE	wE	Non-re	gE	ENSPPYG00000012889	ENSG00000184611
t24876	Non-re	Non-re	Non-re	wE	Non-re	gE	ENSPPYG00000012903	ENSG00000198648
t24877	Non-re	Non-re	Non-re	wE	Non-re	gE	ENSPPYG00000012921	ENSG00000071909
t24878	Non-re	aE	wE	sE	Non-re	NA	NA	NA
t24879	aE	aE	wE	wE	wE	gE	ENSPPYG00000012930	ENSG00000077380
t24880	aE	sE	wE	wE	wE	gE	ENSPPYG00000012933	ENSG00000172878
t24881	aE	aE	wE	wE	aE	NA	NA	NA
t24882	Non-re	sE	aE	wE	sE	gE	ENSPPYG00000012939	NA
t24883	Non-re	aE	aE	wE	Non-re	NA	NA	NA
t24884	Non-re	aE	wE	aE	Non-re	NA	NA	NA
t24885	Non-re	Non-re	wE	aE	Non-re	NA	NA	NA
t24886	Non-re	Non-re	Non-re	wE	Non-re	NA	NA	NA
t24887	Non-re	Non-re	wE	wE	aE	gE	ENSPPYG00000012969	ENSG00000018510
t24888	Non-re	Non-re	Non-re	wE	Non-re	gE	ENSPPYG00000012972	NA
t24889	Non-re	Non-re	wE	aE	Non-re	gE	ENSPPYG00000012972	NA
t24890	Non-re	Non-re	wE	aE	Non-re	gE	ENSPPYG00000012972	NA
t24891	Non-re	Non-re	Non-re	aE	Non-re	prE	ENSPPYG00000012973	NA
t24892	Non-re	Non-re	Non-re	wE	Non-re	gE	ENSPPYG00000012972	NA
t24893	wE	wE	wE	wE	wE	gE	ENSPPYG00000012972	NA
t24894	Non-re	wE	wE	wE	Non-re	gE	ENSPPYG00000012972	NA
t24895	wE	Non-re	wE	wE	Non-re	gE	ENSPPYG00000012981	NA
t24896	Non-re	Non-re	Non-re	wP	Non-re	NA	NA	NA
t24897	wE	Non-re	Non-re	aE	Non-re	NA	NA	NA
t24898	Non-re	Non-re	Non-re	wE	Non-re	NA	NA	NA
t24899	Non-re	Non-re	Non-re	aE	Non-re	NA	NA	NA
t24900	Non-re	Non-re	Non-re	wE	Non-re	NA	NA	NA
t24901	wE	wE	wE	wE	Non-re	NA	NA	NA
t24902	Non-re	Non-re	Non-re	wE	Non-re	NA	NA	NA
t24903	aE	Non-re	wE	wE	Non-re	NA	NA	NA
t24904	Non-re	Non-re	Non-re	wE	Non-re	NA	NA	NA
t24905	Non-re	Non-re	wE	wE	wE	NA	NA	NA
t24906	aE	aE	wE	wE	wE	NA	NA	NA
t24907	Non-re	wE	Non-re	wE	Non-re	gE	ENSPPYG00000013038	ENSG00000138411
t24908	wE	wE	Non-re	wE	Non-re	NA	NA	NA
t24909	wE	wE	Non-re	wE	aE	NA	NA	NA
t24910	aE	aE	wE	wE	wE	NA	NA	NA
t24911	wE	wE	wE	wE	aE	prE	ENSPPYG00000023096	ENSG00000201649
t24912	sE	sE	sE	sE	sE	P	ENSPPYG00000029229	ENSG00000238317
t24913	Non-re	wE	wE	wE	Non-re	gE	ENSPPYG00000013085	ENSG00000204217
t24914	Non-re	Non-re	wE	wE	Non-re	gE	ENSPPYG00000013096	ENSG00000173166
t24915	Non-re	aE	wE	aE	pE	gE	ENSPPYG00000013138	ENSG00000178568
t24916	wE	wE	wE	wE	wE	gE	ENSPPYG00000013138	ENSG00000178568
t24917	wE	aE	wE	aE	Non-re	gE	ENSPPYG00000013141	ENSG00000144451
t24918	Non-re	Non-re	Non-re	wE	Non-re	gE	ENSPPYG00000013141	ENSG00000144451
t24919	aE	sE	sE	aE	Non-re	gE	ENSPPYG00000013144	ENSG00000138376
t24920	wE	aE	wE	wE	Non-re	gE	ENSPPYG00000013154	ENSG00000144583
t24921	wE	aE	wE	aE	Non-re	gE	ENSPPYG00000013154	ENSG00000144583
t24922	wE	Non-re	wE	wE	pE	NA	NA	NA
t24923	aE	sE	sE	aE	sE	gE	ENSPPYG00000013182	ENSG00000135912
t24924	wE	aE	wE	wE	pE	gE	ENSPPYG00000013208	NA
t24925	wE	Non-re	Non-re	wE	Non-re	NA	NA	NA
t24926	wE	Non-re	Non-re	aE	Non-re	NA	NA	NA
t24927	Non-re	Non-re	Non-re	wE	Non-re	NA	NA	NA
t24928	Non-re	Non-re	Non-re	aE	wE	NA	NA	NA
t24929	Non-re	Non-re	Non-re	wE	Non-re	NA	NA	NA
t24930	Non-re	Non-re	Non-re	wE	Non-re	NA	NA	NA
t24931	wE	Non-re	Non-re	aE	Non-re	NA	NA	NA
t24932	Non-re	Non-re	Non-re	wE	Non-re	NA	NA	NA
t24933	Non-re	Non-re	Non-re	aE	Non-re	NA	NA	NA
t24934	wE	wE	wE	wE	aE	NA	NA	NA
t24935	Non-re	Non-re	Non-re	wE	Non-re	gE	ENSPPYG00000013233	ENSG00000144460
t24936	wE	wE	wE	wE	Non-re	NA	NA	NA
t24937	Non-re	wE	Non-re	wE	Non-re	NA	NA	NA
t24938	Non-re	wE	wE	wE	Non-re	NA	NA	NA
t24939	Non-re	Non-re	Non-re	wE	Non-re	gE	ENSPPYG00000013238	ENSG00000168958
t24940	Non-re	sE	sE	sE	sE	P	ENSPPYG00000013284	ENSG00000204120
t24941	Non-re	Non-re	Non-re	aE	Non-re	NA	NA	NA
t24942	aE	pE	wE	aE	wE	NA	NA	NA
t24943	Non-re	Non-re	aE	wE	Non-re	gE	ENSPPYG00000013317	ENSG00000144488
t24944	Non-re	Non-re	Non-re	wE	wE	gE	ENSPPYG00000013328	ENSG00000068024
t24945	Non-re	Non-re	Non-re	aE	aE	NA	NA	NA
t24946	wE	wE	wE	wE	wE	NA	NA	NA
t24947	Non-re	Non-re	Non-re	sE	aE	gE	ENSPPYG00000013416	ENSG00000163913
t24948	Non-re	Non-re	aE	sE	Non-re	gE	ENSPPYG00000013436	ENSG00000132394
t24949	wE	aE	wE	wE	wE	gE	ENSPPYG00000013442	ENSG00000114631
t24950	aE	sE	sE	sE	sE	gE	ENSPPYG00000013444	ENSG00000163870
t24951	aE	aE	pE	pE	pE	P	ENSPPYG00000013454	ENSG00000163885
t24952	sE	sE	aE	sE	sE	gE	ENSPPYG00000013470	ENSG00000175455
t24953	Non-re	pE	Non-re	aE	aE	gE	ENSPPYG00000013471	ENSG00000065534
t24954	aE	wE	wE	aE	pE	gE	ENSPPYG00000013471	ENSG00000065534
t24955	aE	aE	wE	aE	aE	gE	ENSPPYG00000013471	ENSG00000065534
t24956	Non-re	pE	Non-re	aE	wE	gE	ENSPPYG00000013471	ENSG00000065534
t24957	wE	wE	wE	wE	Non-re	gE	ENSPPYG00000013471	ENSG00000065534
t24958	Non-re	Non-re	wE	aE	wE	gE	ENSPPYG00000013502	ENSG00000113924
t24959	aE	sE	aE	sE	sE	gE	ENSPPYG00000013507	ENSG00000082701
t24960	Non-re	Non-re	aE	aE	Non-re	gE	ENSPPYG00000013507	ENSG00000082701
t24961	wE	aE	aE	wE	wE	gE	ENSPPYG00000013532	ENSG00000163617
t24962	Non-re	wE	Non-re	wE	Non-re	NA	NA	NA
t24963	Non-re	Non-re	Non-re	aE	Non-re	NA	NA	NA
t24964	Non-re	Non-re	Non-re	aE	Non-re	prE	ENSPPYG00000022997	ENSG00000221206
t24965	Non-re	Non-re	Non-re	wE	Non-re	NA	NA	NA
t24966	wE	wE	wE	wE	Non-re	NA	NA	NA
t24967	aE	sE	sE	sE	aE	gE	ENSPPYG00000013581	ENSG00000170017
t24968	Non-re	Non-re	Non-re	wE	wE	NA	NA	NA
t24969	Non-re	Non-re	Non-re	wE	wE	NA	NA	NA
t24970	wE	Non-re	wE	aE	wE	NA	NA	NA
t24971	wE	Non-re	wE	wE	Non-re	prE	ENSPPYG00000013616	ENSG00000232382
t24972	Non-re	Non-re	Non-re	wE	Non-re	gE	ENSPPYG00000013624	NA
t24973	Non-re	aE	Non-re	sP	Non-re	NA	NA	NA
t24974	aE	wE	wE	wE	wE	NA	NA	NA
t24975	Non-re	Non-re	Non-re	aE	Non-re	gE	ENSPPYG00000013646	ENSG00000044524
t24976	Non-re	Non-re	Non-re	wE	Non-re	NA	NA	NA
t24977	Non-re	Non-re	Non-re	wE	Non-re	NA	NA	NA
t24978	Non-re	Non-re	Non-re	wE	Non-re	NA	NA	NA
t24979	Non-re	Non-re	wE	wE	Non-re	NA	NA	NA
t24980	Non-re	Non-re	Non-re	wE	Non-re	NA	NA	NA
t24981	Non-re	Non-re	Non-re	aE	Non-re	gE	ENSPPYG00000029530	ENSG00000071282
t24982	Non-re	Non-re	Non-re	sE	Non-re	gE	ENSPPYG00000029530	ENSG00000071282
t24983	Non-re	Non-re	wE	wE	Non-re	NA	NA	NA
t24984	Non-re	Non-re	wE	wE	wE	NA	NA	NA
t24985	Non-re	Non-re	Non-re	wE	Non-re	NA	NA	NA
t24986	Non-re	Non-re	Non-re	wE	Non-re	NA	NA	NA
t24987	wE	Non-re	wE	sE	Non-re	NA	NA	NA
t24988	pE	Non-re	wE	aE	wE	NA	NA	NA
t24989	Non-re	sE	sE	sE	sE	gE	ENSPPYG00000013697	ENSG00000150995
t24990	Non-re	Non-re	Non-re	wE	Non-re	NA	NA	NA
t24991	Non-re	Non-re	wE	wE	Non-re	NA	NA	NA
t24992	Non-re	Non-re	Non-re	wE	Non-re	NA	NA	NA
t24993	Non-re	wE	wE	aE	Non-re	NA	NA	NA
t24994	Non-re	Non-re	Non-re	wE	Non-re	gE	ENSPPYG00000013726	ENSG00000114541
t24995	Non-re	Non-re	Non-re	wE	Non-re	gE	ENSPPYG00000013726	ENSG00000114541
t24996	wE	Non-re	wE	wE	wE	gE	ENSPPYG00000013733	ENSG00000183662
t24997	Non-re	Non-re	Non-re	wE	Non-re	gE	ENSPPYG00000013741	ENSG00000163637
t24998	aE	sE	sE	sE	sE	prE	ENSPPYG00000013746	ENSG00000163634
t24999	wE	aE	Non-re	wE	Non-re	gE	ENSPPYG00000013749	ENSG00000163618
t25000	Non-re	Non-re	Non-re	wE	Non-re	gE	ENSPPYG00000013780	ENSG00000187672
t25001	Non-re	Non-re	sE	aE	sE	P	ENSPPYG00000027951	NA
t25002	Non-re	sE	sE	sE	sE	gE	ENSPPYG00000013801	ENSG00000163939
t25003	Non-re	wE	wE	wE	wE	P	ENSPPYG00000013815	ENSG00000023330
t25004	Non-re	Non-re	wE	wE	Non-re	gE	ENSPPYG00000013834	ENSG00000088538
t25005	Non-re	Non-re	Non-re	wE	Non-re	NA	NA	NA
t25006	Non-re	Non-re	Non-re	aE	Non-re	gE	ENSPPYG00000013839	ENSG00000007402
t25007	wE	aE	wE	wE	Non-re	gE	ENSPPYG00000013852	ENSG00000188338
t25008	Non-re	wE	wE	wE	wE	P	ENSPPYG00000013907	ENSG00000164049
t25009	Non-re	sE	sE	sE	sE	gE	ENSPPYG00000013915	ENSG00000173473
t25010	aE	sE	sE	sE	sE	gE	ENSPPYG00000013946	ENSG00000011376
t25011	Non-re	Non-re	Non-re	wE	aE	NA	NA	NA
t25012	aE	wE	wE	wE	aE	NA	NA	NA
t25013	Non-re	Non-re	Non-re	wE	Non-re	NA	NA	NA
t25014	aE	aE	aE	sE	aE	gE	ENSPPYG00000014001	ENSG00000114742
t25015	aE	sE	sE	sE	sE	gE	ENSPPYG00000014010	ENSG00000172939
t25016	wE	Non-re	Non-re	sE	aE	gE	ENSPPYG00000014026	ENSG00000144681
t25017	Non-re	wE	wE	sE	Non-re	gE	ENSPPYG00000014026	ENSG00000144681
t25018	Non-re	Non-re	Non-re	wE	Non-re	NA	NA	NA
t25019	Non-re	Non-re	Non-re	aE	Non-re	NA	NA	NA
t25020	Non-re	Non-re	Non-re	wE	Non-re	NA	NA	NA
t25021	aE	wE	wE	sE	wE	NA	NA	NA
t25022	Non-re	Non-re	Non-re	wE	Non-re	NA	NA	NA
t25023	Non-re	Non-re	Non-re	wE	Non-re	NA	NA	NA
t25024	wE	sE	wE	sE	aE	gE	ENSPPYG00000014039	ENSG00000144635
t25025	Non-re	Non-re	Non-re	wE	pE	P	ENSPPYG00000021598	NA
t25026	aE	wE	wE	wE	wE	gE	ENSPPYG00000014045	ENSG00000144645
t25027	wE	Non-re	Non-re	aE	Non-re	NA	NA	NA
t25028	Non-re	wE	wE	aE	aE	NA	NA	NA
t25029	aE	wE	wE	wE	Non-re	NA	NA	NA
t25030	Non-re	Non-re	Non-re	wE	Non-re	NA	NA	NA
t25031	Non-re	Non-re	Non-re	wE	Non-re	NA	NA	NA
t25032	Non-re	Non-re	Non-re	wE	Non-re	NA	NA	NA
t25033	wE	wE	wE	aE	wE	prE	ENSPPYG00000022306	ENSG00000201033
t25034	Non-re	Non-re	Non-re	sE	Non-re	gE	ENSPPYG00000014056	ENSG00000033867
t25035	Non-re	Non-re	Non-re	wE	Non-re	NA	NA	NA
t25036	Non-re	Non-re	Non-re	wE	Non-re	NA	NA	NA
t25037	Non-re	Non-re	Non-re	wE	Non-re	NA	NA	NA
t25038	Non-re	Non-re	Non-re	wE	Non-re	NA	NA	NA
t25039	Non-re	Non-re	Non-re	wE	wE	NA	NA	NA
t25040	aE	pE	wE	wE	wE	NA	NA	NA
t25041	wE	wE	wE	aE	Non-re	NA	NA	NA
t25042	wE	wE	wE	wE	Non-re	NA	NA	NA
t25043	Non-re	Non-re	Non-re	wE	Non-re	NA	NA	NA
t25044	Non-re	Non-re	wE	wE	Non-re	NA	NA	NA
t25045	aE	aE	wE	aE	Non-re	NA	NA	NA
t25046	wE	Non-re	Non-re	aE	Non-re	NA	NA	NA
t25047	wE	wE	wE	wE	aE	NA	NA	NA
t25048	Non-re	Non-re	wE	wE	Non-re	NA	NA	NA
t25049	Non-re	wE	wE	wE	Non-re	NA	NA	NA
t25050	Non-re	Non-re	Non-re	wP	Non-re	NA	NA	NA
t25051	Non-re	wE	wE	wE	aE	NA	NA	NA
t25052	Non-re	Non-re	wE	wE	Non-re	NA	NA	NA
t25053	Non-re	Non-re	Non-re	wE	wE	NA	NA	NA
t25054	Non-re	Non-re	Non-re	wE	Non-re	NA	NA	NA
t25055	wE	wE	wE	aE	wE	NA	NA	NA
t25056	Non-re	Non-re	Non-re	wE	Non-re	NA	NA	NA
t25057	Non-re	pE	wE	aE	wE	NA	NA	NA
t25058	Non-re	wE	Non-re	aE	Non-re	gE	ENSPPYG00000014147	ENSG00000051382
t25059	Non-re	wE	wE	wE	Non-re	NA	NA	NA
t25060	Non-re	Non-re	Non-re	wE	Non-re	NA	NA	NA
t25061	Non-re	Non-re	Non-re	wE	Non-re	NA	NA	NA
t25062	wE	aE	sE	wE	aE	gE	ENSPPYG00000014170	ENSG00000114126
t25063	Non-re	sE	sE	aE	Non-re	P	ENSPPYG00000021076	ENSG00000202125
t25064	aE	aE	aE	sE	aE	gE	ENSPPYG00000014180	ENSG00000181804
t25065	Non-re	Non-re	Non-re	wP	Non-re	NA	NA	NA
t25066	wE	Non-re	Non-re	aE	wE	NA	NA	NA
t25067	Non-re	wE	wE	wE	Non-re	NA	NA	NA
t25068	Non-re	wE	wE	wE	Non-re	NA	NA	NA
t25069	Non-re	pE	pE	pE	pE	P	ENSPPYG00000014223	ENSG00000174948
t25070	aE	pE	wE	wE	Non-re	gE	ENSPPYG00000014232	ENSG00000169282
t25071	wE	wE	wE	wE	Non-re	gE	ENSPPYG00000014242	ENSG00000174891
t25072	pE	wE	wE	wE	Non-re	prE	ENSPPYG00000028813	NA
t25073	Non-re	Non-re	Non-re	wP	Non-re	NA	NA	NA
t25074	wE	wE	wE	aE	wE	gE	ENSPPYG00000014309	ENSG00000169760
t25075	Non-re	Non-re	Non-re	aE	Non-re	NA	NA	NA
t25076	Non-re	Non-re	Non-re	wE	Non-re	gE	ENSPPYG00000014311	NA
t25077	wE	aE	wE	aE	wE	NA	NA	NA
t25078	Non-re	Non-re	Non-re	aE	Non-re	NA	NA	NA
t25079	Non-re	Non-re	Non-re	wE	Non-re	NA	NA	NA
t25080	Non-re	wE	wE	wE	Non-re	gE	ENSPPYG00000014325	NA
t25081	aE	sE	sE	sE	sE	gE	ENSPPYG00000014327	ENSG00000114416
t25082	aE	wE	wE	wE	aE	gE	ENSPPYG00000014373	NA
t25083	Non-re	Non-re	Non-re	wE	Non-re	NA	NA	NA
t25084	Non-re	Non-re	Non-re	wE	Non-re	NA	NA	NA
t25085	Non-re	Non-re	Non-re	wE	Non-re	NA	NA	NA
t25086	aE	pE	pE	wP	Non-re	NA	NA	NA
t25087	Non-re	Non-re	Non-re	wE	Non-re	gE	ENSPPYG00000014415	ENSG00000187527
t25088	wE	wE	wE	wE	Non-re	gE	ENSPPYG00000014415	ENSG00000187527
t25089	aE	wE	wE	wE	Non-re	PiE	ENSPPYG00000014428	ENSG00000114331
t25090	wE	wE	wE	wE	wE	gE	ENSPPYG00000014454	ENSG00000075711
t25091	Non-re	Non-re	Non-re	wE	Non-re	NA	NA	NA
t25092	Non-re	Non-re	wE	wE	Non-re	NA	NA	NA
t25093	Non-re	Non-re	Non-re	wE	Non-re	NA	NA	NA
t25094	wE	Non-re	wE	wE	Non-re	gE	ENSPPYG00000014538	ENSG00000130997
t25095	Non-re	Non-re	Non-re	wE	Non-re	gE	ENSPPYG00000014554	ENSG00000175920
t25096	Non-re	wE	wE	aE	Non-re	gE	ENSPPYG00000014569	ENSG00000196526
t25097	Non-re	wE	Non-re	aE	Non-re	gE	ENSPPYG00000014569	ENSG00000196526
t25098	Non-re	Non-re	Non-re	wE	Non-re	NA	NA	NA
t25099	Non-re	Non-re	Non-re	wE	Non-re	NA	NA	NA
t25100	wE	Non-re	Non-re	sE	Non-re	NA	NA	NA
t25101	Non-re	Non-re	Non-re	wE	Non-re	NA	NA	NA
t25102	Non-re	Non-re	Non-re	wE	Non-re	NA	NA	NA
t25103	Non-re	Non-re	Non-re	wE	Non-re	NA	NA	NA
t25104	Non-re	Non-re	Non-re	wE	Non-re	NA	NA	NA
t25105	Non-re	Non-re	Non-re	wE	Non-re	NA	NA	NA
t25106	Non-re	Non-re	Non-re	aE	Non-re	gE	ENSPPYG00000014600	ENSG00000168824
t25107	Non-re	aE	wE	wE	Non-re	NA	NA	NA
t25108	Non-re	Non-re	Non-re	wE	Non-re	NA	NA	NA
t25109	Non-re	Non-re	Non-re	wE	Non-re	NA	NA	NA
t25110	wE	aE	Non-re	wE	Non-re	NA	NA	NA
t25111	Non-re	Non-re	wE	wE	wE	NA	NA	NA
t25112	Non-re	Non-re	Non-re	wE	Non-re	NA	NA	NA
t25113	Non-re	Non-re	aE	wE	Non-re	NA	NA	NA
t25114	wE	wE	wE	wE	wE	gE	ENSPPYG00000014615	ENSG00000048342
t25115	Non-re	sE	sE	aE	aE	gE	ENSPPYG00000014621	ENSG00000169762
t25116	Non-re	wE	Non-re	wE	Non-re	gE	ENSPPYG00000014623	ENSG00000169744
t25117	wE	wE	wE	wE	Non-re	gE	ENSPPYG00000014628	ENSG00000047662
t25118	Non-re	Non-re	Non-re	wE	Non-re	NA	NA	NA
t25119	Non-re	Non-re	Non-re	wE	Non-re	NA	NA	NA
t25120	Non-re	Non-re	Non-re	wE	Non-re	NA	NA	NA
t25121	Non-re	wE	Non-re	wE	Non-re	NA	NA	NA
t25122	Non-re	Non-re	Non-re	aE	Non-re	NA	NA	NA
t25123	Non-re	Non-re	Non-re	wE	Non-re	NA	NA	NA
t25124	Non-re	Non-re	Non-re	wE	Non-re	gE	ENSPPYG00000014658	NA
t25125	Non-re	Non-re	Non-re	wE	Non-re	gE	ENSPPYG00000014658	NA
t25126	Non-re	Non-re	Non-re	aE	Non-re	gE	ENSPPYG00000014658	NA
t25127	Non-re	Non-re	Non-re	aE	Non-re	NA	NA	NA
t25128	Non-re	Non-re	Non-re	aP	Non-re	NA	NA	NA
t25129	Non-re	Non-re	Non-re	aE	Non-re	NA	NA	NA
t25130	Non-re	Non-re	Non-re	wE	Non-re	NA	NA	NA
t25131	Non-re	Non-re	Non-re	wE	Non-re	NA	NA	NA
t25132	wE	wE	Non-re	aE	wE	NA	NA	NA
t25133	wE	wE	Non-re	wE	wE	NA	NA	NA
t25134	Non-re	aE	Non-re	aE	aE	NA	NA	NA
t25135	wE	aE	wE	sE	wE	gE	ENSPPYG00000014690	ENSG00000163697
t25136	wE	Non-re	Non-re	aE	Non-re	NA	NA	NA
t25137	Non-re	Non-re	Non-re	aE	Non-re	NA	NA	NA
t25138	Non-re	Non-re	Non-re	sE	Non-re	NA	NA	NA
t25139	Non-re	Non-re	Non-re	aE	Non-re	NA	NA	NA
t25140	Non-re	Non-re	Non-re	wP	Non-re	gE	ENSPPYG00000014740	ENSG00000150471
t25141	Non-re	Non-re	Non-re	aE	Non-re	gE	ENSPPYG00000014740	ENSG00000150471
t25142	Non-re	Non-re	Non-re	wE	Non-re	NA	NA	NA
t25143	Non-re	Non-re	Non-re	wE	Non-re	NA	NA	NA
t25144	wE	Non-re	Non-re	aE	Non-re	NA	NA	NA
t25145	Non-re	Non-re	Non-re	wE	Non-re	NA	NA	NA
t25146	aE	aE	wE	wE	Non-re	prE	ENSPPYG00000014769	ENSG00000180613
t25147	Non-re	Non-re	Non-re	sE	Non-re	P	ENSPPYG00000023438	ENSG00000207385
t25148	Non-re	pE	aE	wE	aE	prE	ENSPPYG00000014775	ENSG00000128045
t25149	Non-re	Non-re	wE	wE	Non-re	NA	NA	NA
t25150	Non-re	Non-re	Non-re	wE	Non-re	NA	NA	NA
t25151	Non-re	Non-re	Non-re	wE	Non-re	prE	ENSPPYG00000028815	ENSG00000252955
t25152	Non-re	wE	Non-re	wE	Non-re	NA	NA	NA
t25153	aE	Non-re	wE	aE	Non-re	NA	NA	NA
t25154	aE	wE	wE	aE	wE	NA	NA	NA
t25155	Non-re	wE	Non-re	wE	Non-re	gE	ENSPPYG00000014871	ENSG00000138759
t25156	Non-re	Non-re	Non-re	wE	Non-re	NA	NA	NA
t25157	Non-re	Non-re	Non-re	wE	Non-re	NA	NA	NA
t25158	wE	Non-re	Non-re	wE	Non-re	NA	NA	NA
t25159	Non-re	Non-re	Non-re	wE	Non-re	NA	NA	NA
t25160	Non-re	Non-re	Non-re	wE	wE	NA	NA	NA
t25161	Non-re	Non-re	Non-re	wE	Non-re	NA	NA	NA
t25162	Non-re	Non-re	Non-re	aE	Non-re	NA	NA	NA
t25163	Non-re	Non-re	wE	wE	Non-re	NA	NA	NA
t25164	Non-re	aE	Non-re	aE	Non-re	gE	ENSPPYG00000014915	ENSG00000152583
t25165	wE	wE	wE	aE	aE	gE	ENSPPYG00000014928	ENSG00000138640
t25166	aE	aE	Non-re	wE	wE	gE	ENSPPYG00000014928	ENSG00000138640
t25167	wE	Non-re	wE	wE	wE	NA	NA	NA
t25168	Non-re	Non-re	Non-re	wE	Non-re	NA	NA	NA
t25169	Non-re	wE	Non-re	wE	Non-re	NA	NA	NA
t25170	Non-re	Non-re	Non-re	aE	Non-re	NA	NA	NA
t25171	Non-re	Non-re	Non-re	wP	Non-re	NA	NA	NA
t25172	Non-re	Non-re	Non-re	wE	Non-re	NA	NA	NA
t25173	Non-re	Non-re	Non-re	wE	Non-re	NA	NA	NA
t25174	Non-re	Non-re	Non-re	wE	Non-re	NA	NA	NA
t25175	Non-re	wE	wE	wE	pE	NA	NA	NA
t25176	Non-re	Non-re	Non-re	wE	Non-re	NA	NA	NA
t25177	aE	Non-re	Non-re	aE	Non-re	NA	NA	NA
t25178	Non-re	Non-re	Non-re	wE	Non-re	NA	NA	NA
t25179	wE	Non-re	wE	wE	Non-re	NA	NA	NA
t25180	Non-re	Non-re	Non-re	wE	Non-re	gE	ENSPPYG00000014963	ENSG00000153064
t25181	Non-re	sE	sE	sE	sE	gE	ENSPPYG00000014977	ENSG00000138785
t25182	wE	wE	wE	wE	wE	gE	ENSPPYG00000014980	ENSG00000145348
t25183	aE	wE	wE	sE	wE	NA	NA	NA
t25184	aE	wE	aE	wE	Non-re	NA	NA	NA
t25185	Non-re	pE	wE	wE	aE	NA	NA	NA
t25186	Non-re	Non-re	Non-re	aE	Non-re	NA	NA	NA
t25187	wE	wE	wE	sE	aE	gE	ENSPPYG00000015012	ENSG00000145362
t25188	Non-re	Non-re	Non-re	aE	Non-re	NA	NA	NA
t25189	Non-re	Non-re	Non-re	pE	Non-re	gE	ENSPPYG00000015040	ENSG00000138741
t25190	Non-re	Non-re	Non-re	wE	Non-re	NA	NA	NA
t25191	Non-re	Non-re	Non-re	wE	Non-re	NA	NA	NA
t25192	Non-re	Non-re	wE	wE	aE	NA	NA	NA
t25193	Non-re	wE	Non-re	sE	Non-re	NA	NA	NA
t25194	Non-re	Non-re	Non-re	wE	Non-re	NA	NA	NA
t25195	Non-re	Non-re	Non-re	wE	Non-re	NA	NA	NA
t25196	Non-re	Non-re	Non-re	wE	Non-re	NA	NA	NA
t25197	Non-re	Non-re	Non-re	wE	Non-re	NA	NA	NA
t25198	wE	wE	Non-re	wE	wE	NA	NA	NA
t25199	wE	aE	aE	wE	Non-re	gE	ENSPPYG00000015080	ENSG00000179387
t25200	aE	wE	wE	aE	wE	NA	NA	NA
t25201	Non-re	Non-re	Non-re	wE	Non-re	NA	NA	NA
t25202	Non-re	Non-re	Non-re	wE	Non-re	NA	NA	NA
t25203	Non-re	Non-re	Non-re	wE	Non-re	NA	NA	NA
t25204	Non-re	Non-re	Non-re	sE	Non-re	NA	NA	NA
t25205	Non-re	Non-re	wE	wE	Non-re	NA	NA	NA
t25206	wE	sE	sE	aE	wE	gE	ENSPPYG00000015116	ENSG00000198589
t25207	wE	wE	wE	wE	wE	gE	ENSPPYG00000015118	NA
t25208	wE	wE	wE	aE	aE	gE	ENSPPYG00000015120	ENSG00000164142
t25209	Non-re	sE	Non-re	sE	Non-re	gE	ENSPPYG00000015121	ENSG00000059691
t25210	Non-re	Non-re	Non-re	wE	Non-re	NA	NA	NA
t25211	wE	wE	wE	aE	aE	NA	NA	NA
t25212	Non-re	wE	wE	wE	Non-re	NA	NA	NA
t25213	Non-re	Non-re	Non-re	wE	Non-re	NA	NA	NA
t25214	aE	wE	wE	aE	sE	gE	ENSPPYG00000015168	NA
t25215	Non-re	wE	Non-re	wE	wE	gE	ENSPPYG00000015168	NA
t25216	wE	wE	wE	wE	Non-re	gE	ENSPPYG00000015201	ENSG00000174473
t25217	wE	Non-re	wE	wE	Non-re	gE	ENSPPYG00000015201	ENSG00000174473
t25218	wE	wE	wE	wE	wE	gE	ENSPPYG00000015201	ENSG00000174473
t25219	wE	wE	wE	wE	wE	NA	NA	NA
t25220	Non-re	wE	Non-re	wE	Non-re	gE	ENSPPYG00000015213	ENSG00000145451
t25221	Non-re	Non-re	Non-re	wE	Non-re	NA	NA	NA
t25222	Non-re	Non-re	Non-re	wE	Non-re	NA	NA	NA
t25223	wE	Non-re	Non-re	wE	wE	NA	NA	NA
t25224	Non-re	Non-re	wE	wE	Non-re	NA	NA	NA
t25225	Non-re	Non-re	Non-re	wE	Non-re	NA	NA	NA
t25226	Non-re	Non-re	Non-re	wE	Non-re	NA	NA	NA
t25227	Non-re	Non-re	Non-re	wP	aE	NA	NA	NA
t25228	wE	wE	Non-re	wE	Non-re	gE	ENSPPYG00000015224	ENSG00000151718
t25229	aE	pE	wE	aE	aE	gE	ENSPPYG00000015232	ENSG00000173320
t25230	Non-re	Non-re	Non-re	aE	Non-re	NA	NA	NA
t25231	aE	Non-re	Non-re	wE	wE	P	ENSPPYG00000015252	ENSG00000154556
t25232	aE	aE	wE	aE	wE	NA	NA	NA
t25233	Non-re	wE	Non-re	sE	Non-re	NA	NA	NA
t25234	Non-re	Non-re	Non-re	wE	Non-re	NA	NA	NA
t25235	Non-re	Non-re	Non-re	wE	Non-re	NA	NA	NA
t25236	Non-re	pE	aE	pE	Non-re	gE	ENSPPYG00000015328	ENSG00000145536
t25237	aE	wE	wE	wE	Non-re	gE	ENSPPYG00000015348	ENSG00000169862
t25238	aE	sE	aE	sE	sE	gE	ENSPPYG00000015350	ENSG00000038382
t25239	wE	wE	wE	wE	Non-re	NA	NA	NA
t25240	Non-re	Non-re	wE	wE	Non-re	NA	NA	NA
t25241	Non-re	Non-re	Non-re	wE	Non-re	NA	NA	NA
t25242	Non-re	Non-re	Non-re	wE	Non-re	NA	NA	NA
t25243	Non-re	Non-re	Non-re	wE	Non-re	NA	NA	NA
t25244	Non-re	Non-re	Non-re	wE	Non-re	NA	NA	NA
t25245	Non-re	Non-re	Non-re	wE	wE	prE	ENSPPYG00000015386	NA
t25246	Non-re	sE	sE	sE	sE	gE	ENSPPYG00000015391	ENSG00000168724
t25247	wE	wE	wE	wE	Non-re	P	ENSPPYG00000015392	ENSG00000113492
t25248	Non-re	wE	wE	wE	Non-re	gE	ENSPPYG00000015395	ENSG00000152582
t25249	aE	aE	Non-re	wE	aE	gE	ENSPPYG00000015401	NA
t25250	Non-re	wE	Non-re	wE	Non-re	gE	ENSPPYG00000015415	ENSG00000082074
t25251	Non-re	aE	Non-re	wE	Non-re	prE	ENSPPYG00000015416	ENSG00000113600
t25252	Non-re	aE	wE	wE	Non-re	NA	NA	NA
t25253	Non-re	Non-re	aE	wE	wE	NA	NA	NA
t25254	Non-re	aE	wE	wE	wE	NA	NA	NA
t25255	wE	wE	wE	wE	Non-re	NA	NA	NA
t25256	wE	Non-re	wE	wE	Non-re	prE	ENSPPYG00000015434	ENSG00000177721
t25257	Non-re	sE	sE	sE	sE	gE	ENSPPYG00000015437	ENSG00000172262
t25258	Non-re	Non-re	Non-re	wE	Non-re	NA	NA	NA
t25259	Non-re	Non-re	Non-re	wE	Non-re	NA	NA	NA
t25260	wE	Non-re	wE	aE	aE	NA	NA	NA
t25261	Non-re	Non-re	wE	wE	Non-re	NA	NA	NA
t25262	Non-re	Non-re	wE	wE	wE	NA	NA	NA
t25263	aE	pE	wE	wE	wE	NA	NA	NA
t25264	Non-re	wE	Non-re	wE	aE	NA	NA	NA
t25265	aE	wE	wE	aE	wE	gE	ENSPPYG00000015486	ENSG00000113448
t25266	Non-re	wE	Non-re	aE	wE	NA	NA	NA
t25267	Non-re	aE	sE	sE	aE	gE	ENSPPYG00000015491	ENSG00000164182
t25268	Non-re	Non-re	Non-re	aE	Non-re	P	ENSPPYG00000015495	NA
t25269	Non-re	Non-re	Non-re	wE	Non-re	gE	ENSPPYG00000015516	NA
t25270	Non-re	Non-re	Non-re	wE	Non-re	gE	ENSPPYG00000015516	NA
t25271	aE	pE	wE	aE	aE	gE	ENSPPYG00000015517	NA
t25272	Non-re	Non-re	wE	wE	wE	gE	ENSPPYG00000015518	ENSG00000069020
t25273	aE	aE	wE	wE	Non-re	NA	NA	NA
t25274	Non-re	Non-re	Non-re	aE	wE	NA	NA	NA
t25275	Non-re	Non-re	wE	wE	Non-re	NA	NA	NA
t25276	aE	sE	sE	sE	wE	gE	ENSPPYG00000015579	NA
t25277	Non-re	wE	wE	wE	Non-re	NA	NA	NA
t25278	Non-re	wE	Non-re	wE	Non-re	gE	ENSPPYG00000015602	ENSG00000113319
t25279	wE	sE	aE	sE	sE	gE	ENSPPYG00000015606	ENSG00000145687
t25280	aE	sE	Non-re	wE	sE	gE	ENSPPYG00000015606	ENSG00000145687
t25281	wE	wE	Non-re	wE	wE	gE	ENSPPYG00000015613	ENSG00000038427
t25282	aE	sE	aE	aE	Non-re	P	ENSPPYG00000023249	ENSG00000207452
t25283	wE	aE	wE	wE	wE	NA	NA	NA
t25284	Non-re	sE	wE	wE	aE	NA	NA	NA
t25285	aE	wE	aE	aE	aE	NA	NA	NA
t25286	Non-re	Non-re	Non-re	wP	Non-re	gE	ENSPPYG00000015626	ENSG00000164199
t25287	Non-re	Non-re	Non-re	aE	Non-re	NA	NA	NA
t25288	aE	sE	aE	aE	wE	gE	ENSPPYG00000015665	ENSG00000145730
t25289	Non-re	Non-re	Non-re	wE	Non-re	NA	NA	NA
t25290	Non-re	Non-re	Non-re	wP	Non-re	NA	NA	NA
t25291	wE	wE	wE	wE	wE	NA	NA	NA
t25292	wE	aE	wE	wE	wE	NA	NA	NA
t25293	wE	wE	wE	wE	wE	NA	NA	NA
t25294	aE	wE	wE	wE	aE	gE	ENSPPYG00000015748	ENSG00000186687
t25295	wE	aE	wE	wE	wE	gE	ENSPPYG00000015752	ENSG00000164398
t25296	wE	wE	wE	wE	wE	gE	ENSPPYG00000015778	ENSG00000053108
t25297	Non-re	wE	wE	wE	Non-re	NA	NA	NA
t25298	aE	aE	aE	wE	wE	gE	ENSPPYG00000015808	ENSG00000113658
t25299	Non-re	Non-re	wE	aE	aE	P	ENSPPYG00000022330	NA
t25300	aE	pE	pE	pE	pE	gE	ENSPPYG00000015871	NA
t25301	wE	wE	wE	wE	wE	NA	NA	NA
t25302	wE	wE	wE	wE	wE	NA	NA	NA
t25303	aE	sE	sE	sE	sE	gE	ENSPPYG00000015911	ENSG00000113649
t25304	Non-re	Non-re	wE	wE	Non-re	gE	ENSPPYG00000015921	ENSG00000133710
t25305	Non-re	Non-re	Non-re	aE	wE	NA	NA	NA
t25306	wE	wE	wE	aE	aE	gE	ENSPPYG00000015930	ENSG00000169247
t25307	wE	wE	wE	wE	wE	NA	NA	NA
t25308	Non-re	sE	aE	aE	Non-re	EiE	ENSPPYG00000015936	ENSG00000113712
t25309	Non-re	Non-re	Non-re	wE	Non-re	NA	NA	NA
t25310	wE	Non-re	wE	wE	Non-re	NA	NA	NA
t25311	wE	wE	wE	wE	wE	NA	NA	NA
t25312	Non-re	Non-re	Non-re	wE	Non-re	NA	NA	NA
t25313	wE	Non-re	Non-re	wE	Non-re	NA	NA	NA
t25314	wE	wE	wE	wE	Non-re	NA	NA	NA
t25315	aE	wE	Non-re	aE	Non-re	PiE	ENSPPYG00000015984	NA
t25316	wE	wE	wE	wE	wE	NA	NA	NA
t25317	aE	wE	Non-re	wE	wE	gE	ENSPPYG00000016011	ENSG00000145864
t25318	Non-re	Non-re	Non-re	wE	Non-re	NA	NA	NA
t25319	Non-re	Non-re	wE	wE	Non-re	NA	NA	NA
t25320	Non-re	Non-re	Non-re	wE	Non-re	gE	ENSPPYG00000016027	ENSG00000134516
t25321	Non-re	wE	wE	wE	Non-re	NA	NA	NA
t25322	Non-re	wE	Non-re	wE	Non-re	NA	NA	NA
t25323	Non-re	pE	wE	wE	Non-re	NA	NA	NA
t25324	Non-re	Non-re	Non-re	wE	wE	NA	NA	NA
t25325	Non-re	Non-re	Non-re	aE	Non-re	NA	NA	NA
t25326	Non-re	Non-re	Non-re	wE	Non-re	NA	NA	NA
t25327	aE	aE	Non-re	wE	aE	gE	ENSPPYG00000016168	ENSG00000112699
t25328	aE	wE	wE	wE	wE	NA	NA	NA
t25329	Non-re	Non-re	wE	wE	Non-re	NA	NA	NA
t25330	wE	aE	aE	aE	wE	NA	NA	NA
t25331	wE	aE	wE	wE	Non-re	gE	ENSPPYG00000016196	NA
t25332	Non-re	Non-re	wE	aE	Non-re	gE	ENSPPYG00000016197	ENSG00000145982
t25333	aE	Non-re	wE	wE	Non-re	NA	NA	NA
t25334	Non-re	sE	Non-re	wE	Non-re	NA	NA	NA
t25335	Non-re	wE	wE	wE	Non-re	NA	NA	NA
t25336	Non-re	Non-re	Non-re	wE	Non-re	gE	ENSPPYG00000016210	ENSG00000153162
t25337	Non-re	Non-re	Non-re	wE	Non-re	NA	NA	NA
t25338	Non-re	Non-re	Non-re	wE	Non-re	NA	NA	NA
t25339	Non-re	Non-re	wE	wE	aE	NA	NA	NA
t25340	Non-re	Non-re	Non-re	wE	Non-re	NA	NA	NA
t25341	Non-re	wE	wE	wE	wE	NA	NA	NA
t25342	Non-re	Non-re	Non-re	wE	Non-re	NA	NA	NA
t25343	Non-re	wE	wE	wE	wE	prE	ENSPPYG00000016252	ENSG00000007944
t25344	aE	Non-re	wE	wE	wE	NA	NA	NA
t25345	Non-re	wE	wE	wE	wE	NA	NA	NA
t25346	Non-re	Non-re	wE	sE	Non-re	gE	ENSPPYG00000016266	ENSG00000137393
t25347	wE	Non-re	Non-re	wE	aE	NA	NA	NA
t25348	Non-re	Non-re	Non-re	aE	Non-re	NA	NA	NA
t25349	Non-re	Non-re	Non-re	wE	Non-re	NA	NA	NA
t25350	Non-re	Non-re	Non-re	wE	Non-re	NA	NA	NA
t25351	Non-re	Non-re	Non-re	sE	Non-re	NA	NA	NA
t25352	Non-re	Non-re	Non-re	aE	Non-re	NA	NA	NA
t25353	Non-re	Non-re	Non-re	wE	Non-re	gE	ENSPPYG00000016270	ENSG00000145996
t25354	Non-re	Non-re	Non-re	wE	Non-re	NA	NA	NA
t25355	Non-re	Non-re	Non-re	wE	Non-re	NA	NA	NA
t25356	Non-re	Non-re	Non-re	aE	Non-re	NA	NA	NA
t25357	Non-re	Non-re	Non-re	wE	Non-re	NA	NA	NA
t25358	wE	wE	wE	wE	aE	NA	NA	NA
t25359	Non-re	wE	sE	sE	aE	NA	NA	NA
t25360	wE	Non-re	Non-re	wP	wE	prE	ENSPPYG00000016345	ENSG00000096654
t25361	Non-re	wE	wE	aE	Non-re	gE	ENSPPYG00000016395	NA
t25362	Non-re	Non-re	Non-re	wE	Non-re	NA	NA	NA
t25363	Non-re	Non-re	Non-re	wE	aE	gE	ENSPPYG00000016512	NA
t25364	Non-re	Non-re	Non-re	wE	Non-re	gE	ENSPPYG00000016512	NA
t25365	aE	sE	aE	aE	aE	gE	ENSPPYG00000016519	ENSG00000196821
t25366	Non-re	pE	aE	aE	pE	prE	ENSPPYG00000016524	ENSG00000146197
t25367	wE	aE	wE	wE	aE	gE	ENSPPYG00000016565	ENSG00000112139
t25368	aE	sE	sE	aE	sE	gE	ENSPPYG00000016566	ENSG00000156639
t25369	Non-re	Non-re	Non-re	wE	Non-re	gE	ENSPPYG00000016570	ENSG00000124721
t25370	aE	wE	Non-re	wE	pE	NA	NA	NA
t25371	Non-re	Non-re	Non-re	wE	wE	gE	ENSPPYG00000016577	ENSG00000164627
t25372	Non-re	Non-re	Non-re	wE	wE	gE	ENSPPYG00000016582	ENSG00000156564
t25373	Non-re	Non-re	Non-re	wE	Non-re	NA	NA	NA
t25374	Non-re	Non-re	Non-re	wE	Non-re	NA	NA	NA
t25375	wE	aE	aE	wE	pE	gE	ENSPPYG00000016584	ENSG00000124602
t25376	pE	Non-re	aE	pE	pE	P	ENSPPYG00000016598	ENSG00000112559
t25377	Non-re	aE	aE	aE	Non-re	NA	NA	NA
t25378	Non-re	sE	wE	aE	sE	NA	NA	NA
t25379	aE	aE	wE	aE	pE	NA	NA	NA
t25380	Non-re	wE	wE	wE	Non-re	NA	NA	NA
t25381	Non-re	Non-re	Non-re	wE	Non-re	prE	ENSPPYG00000016729	ENSG00000168143
t25382	wE	wE	aE	sE	Non-re	NA	NA	NA
t25383	Non-re	Non-re	Non-re	wE	wE	NA	NA	NA
t25384	wE	wE	Non-re	wE	wE	gE	ENSPPYG00000029598	NA
t25385	Non-re	Non-re	Non-re	wE	Non-re	NA	NA	NA
t25386	Non-re	aE	wE	wE	Non-re	gE	ENSPPYG00000016755	ENSG00000135298
t25387	wE	wE	Non-re	wE	Non-re	NA	NA	NA
t25388	Non-re	Non-re	wE	aE	pE	gE	ENSPPYG00000016768	ENSG00000079841
t25389	Non-re	Non-re	Non-re	wE	wE	NA	NA	NA
t25390	Non-re	aE	wE	aE	aE	NA	NA	NA
t25391	aE	sE	wE	wE	aE	gE	ENSPPYG00000016811	ENSG00000065615
t25392	Non-re	Non-re	Non-re	wE	Non-re	NA	NA	NA
t25393	Non-re	Non-re	Non-re	wE	Non-re	NA	NA	NA
t25394	Non-re	Non-re	wE	wE	Non-re	NA	NA	NA
t25395	aE	aE	wE	wE	aE	NA	NA	NA
t25396	Non-re	Non-re	Non-re	wE	Non-re	NA	NA	NA
t25397	Non-re	Non-re	wE	aE	Non-re	NA	NA	NA
t25398	aE	sE	sE	sE	sE	gE	ENSPPYG00000016869	ENSG00000112249
t25399	Non-re	aE	Non-re	wE	Non-re	gE	ENSPPYG00000016875	ENSG00000187772
t25400	aE	aE	wE	wE	wE	NA	NA	NA
t25401	pE	Non-re	Non-re	pE	aE	gE	ENSPPYG00000016893	ENSG00000112333
t25402	Non-re	aE	wE	wE	wE	P	ENSPPYG00000028952	NA
t25403	wE	wE	wE	wE	Non-re	NA	NA	NA
t25404	Non-re	Non-re	Non-re	wE	Non-re	NA	NA	NA
t25405	Non-re	Non-re	Non-re	wE	Non-re	NA	NA	NA
t25406	aE	sE	sE	aE	sE	gE	ENSPPYG00000016964	ENSG00000047932
t25407	Non-re	Non-re	wE	wE	Non-re	gE	ENSPPYG00000016966	ENSG00000196376
t25408	Non-re	Non-re	sE	sE	sE	gE	ENSPPYG00000016972	NA
t25409	Non-re	wE	wE	wE	Non-re	gE	ENSPPYG00000016982	ENSG00000186439
t25410	sE	sE	aE	sE	aE	gE	ENSPPYG00000017000	ENSG00000146376
t25411	wE	aE	wE	aE	Non-re	NA	NA	NA
t25412	aE	wE	wE	aE	wE	NA	NA	NA
t25413	Non-re	Non-re	wE	sE	Non-re	NA	NA	NA
t25414	Non-re	wE	wE	wE	aE	NA	NA	NA
t25415	Non-re	Non-re	Non-re	wE	Non-re	NA	NA	NA
t25416	Non-re	Non-re	Non-re	aE	Non-re	NA	NA	NA
t25417	Non-re	Non-re	wE	wE	Non-re	NA	NA	NA
t25418	Non-re	aE	wE	wE	wE	NA	NA	NA
t25419	Non-re	Non-re	wE	wE	Non-re	NA	NA	NA
t25420	Non-re	aE	wE	wE	wE	NA	NA	NA
t25421	wE	wE	wE	wE	Non-re	NA	NA	NA
t25422	Non-re	Non-re	Non-re	wE	aE	prE	ENSPPYG00000027502	NA
t25423	wE	wE	wE	aE	Non-re	NA	NA	NA
t25424	wE	wE	wE	wE	Non-re	NA	NA	NA
t25425	wE	aE	aE	sE	wE	NA	NA	NA
t25426	Non-re	Non-re	wE	wE	Non-re	NA	NA	NA
t25427	wE	Non-re	wE	aE	Non-re	gE	ENSPPYG00000017075	NA
t25428	Non-re	Non-re	wE	wE	wE	NA	NA	NA
t25429	aE	sE	aE	aE	sE	gE	ENSPPYG00000017079	ENSG00000164506
t25430	Non-re	wE	Non-re	wE	Non-re	gE	ENSPPYG00000017079	ENSG00000164506
t25431	Non-re	Non-re	Non-re	wE	Non-re	NA	NA	NA
t25432	Non-re	sE	sE	sE	sE	gE	ENSPPYG00000017085	ENSG00000055208
t25433	Non-re	wE	wE	wE	pE	NA	NA	NA
t25434	Non-re	sE	aE	aE	aE	prE	ENSPPYG00000017094	NA
t25435	Non-re	Non-re	wE	wE	Non-re	gE	ENSPPYG00000017112	ENSG00000091831
t25436	wE	aE	wE	aE	Non-re	NA	NA	NA
t25437	Non-re	wE	Non-re	aE	Non-re	NA	NA	NA
t25438	Non-re	Non-re	Non-re	wE	Non-re	NA	NA	NA
t25439	Non-re	Non-re	Non-re	aE	Non-re	NA	NA	NA
t25440	Non-re	Non-re	Non-re	wE	Non-re	NA	NA	NA
t25441	wE	sE	wE	wE	wE	gE	ENSPPYG00000017126	NA
t25442	wE	wE	Non-re	wE	Non-re	gE	ENSPPYG00000017126	NA
t25443	Non-re	wE	Non-re	sE	Non-re	gE	ENSPPYG00000017136	ENSG00000164674
t25444	wE	wE	wE	wE	Non-re	NA	NA	NA
t25445	Non-re	Non-re	Non-re	aE	Non-re	gE	ENSPPYG00000017158	NA
t25446	Non-re	Non-re	Non-re	wE	Non-re	NA	NA	NA
t25447	Non-re	Non-re	Non-re	aE	Non-re	NA	NA	NA
t25448	Non-re	Non-re	Non-re	aE	Non-re	NA	NA	NA
t25449	Non-re	Non-re	Non-re	wE	Non-re	NA	NA	NA
t25450	sE	sE	sE	sE	sE	gE	ENSPPYG00000017191	NA
t25451	aE	sE	sE	sE	sE	NA	NA	NA
t25452	Non-re	wE	Non-re	wE	Non-re	NA	NA	NA
t25453	aE	wE	wE	aE	wE	NA	NA	NA
t25454	Non-re	aE	wE	aE	wE	NA	NA	NA
t25455	Non-re	Non-re	wE	wE	wE	NA	NA	NA
t25456	Non-re	Non-re	Non-re	wE	Non-re	NA	NA	NA
t25457	Non-re	sE	sE	sE	sE	gE	ENSPPYG00000017322	ENSG00000146535
t25458	Non-re	Non-re	Non-re	wE	Non-re	gE	ENSPPYG00000017327	ENSG00000157927
t25459	Non-re	wP	sE	wE	aE	gE	ENSPPYG00000017374	ENSG00000130429
t25460	Non-re	Non-re	wE	wE	Non-re	gE	ENSPPYG00000017480	NA
t25461	Non-re	Non-re	Non-re	sE	Non-re	NA	NA	NA
t25462	Non-re	Non-re	Non-re	sE	Non-re	NA	NA	NA
t25463	Non-re	Non-re	Non-re	sE	Non-re	NA	NA	NA
t25464	Non-re	Non-re	Non-re	sE	Non-re	NA	NA	NA
t25465	Non-re	Non-re	Non-re	sE	Non-re	NA	NA	NA
t25466	Non-re	Non-re	Non-re	aE	Non-re	NA	NA	NA
t25467	Non-re	Non-re	Non-re	sE	Non-re	NA	NA	NA
t25468	Non-re	Non-re	Non-re	sE	Non-re	NA	NA	NA
t25469	Non-re	Non-re	Non-re	sE	Non-re	NA	NA	NA
t25470	Non-re	Non-re	Non-re	aE	Non-re	NA	NA	NA
t25471	Non-re	Non-re	Non-re	sE	Non-re	NA	NA	NA
t25472	Non-re	Non-re	Non-re	sE	Non-re	NA	NA	NA
t25473	Non-re	Non-re	Non-re	aE	Non-re	NA	NA	NA
t25474	Non-re	Non-re	Non-re	sE	Non-re	NA	NA	NA
t25475	Non-re	Non-re	Non-re	wE	Non-re	NA	NA	NA
t25476	Non-re	Non-re	Non-re	sE	Non-re	NA	NA	NA
t25477	wE	wE	aE	aE	aE	NA	NA	NA
t25478	Non-re	Non-re	Non-re	sP	sE	prE	ENSPPYG00000017543	NA
t25479	Non-re	Non-re	wE	wE	Non-re	NA	NA	NA
t25480	wE	Non-re	wE	wE	wE	NA	NA	NA
t25481	Non-re	wE	wE	wE	Non-re	gE	ENSPPYG00000017629	ENSG00000106483
t25482	Non-re	wE	wE	aE	aE	NA	NA	NA
t25483	Non-re	sE	sE	sE	sE	gE	ENSPPYG00000017632	ENSG00000155849
t25484	Non-re	wE	wE	wE	Non-re	NA	NA	NA
t25485	Non-re	Non-re	Non-re	wE	Non-re	NA	NA	NA
t25486	Non-re	wE	Non-re	wE	Non-re	NA	NA	NA
t25487	aE	Non-re	Non-re	wE	Non-re	gE	ENSPPYG00000017742	NA
t25488	Non-re	Non-re	wE	wE	Non-re	NA	NA	NA
t25489	Non-re	Non-re	wE	wE	Non-re	NA	NA	NA
t25490	aE	wE	wE	aE	aE	NA	NA	NA
t25491	Non-re	Non-re	Non-re	wE	Non-re	NA	NA	NA
t25492	wE	Non-re	wE	wE	Non-re	NA	NA	NA
t25493	Non-re	Non-re	wE	wE	aE	gE	ENSPPYG00000017805	NA
t25494	Non-re	Non-re	Non-re	wE	Non-re	gE	ENSPPYG00000017805	NA
t25495	wE	wE	Non-re	wE	Non-re	NA	NA	NA
t25496	aE	sE	wE	aE	Non-re	gE	ENSPPYG00000017808	ENSG00000127995
t25497	Non-re	Non-re	Non-re	wE	Non-re	NA	NA	NA
t25498	Non-re	Non-re	wE	wE	wE	NA	NA	NA
t25499	Non-re	Non-re	sE	sE	Non-re	gE	ENSPPYG00000017828	ENSG00000058091
t25500	Non-re	sE	sE	sE	Non-re	gE	ENSPPYG00000017846	ENSG00000005469
t25501	Non-re	Non-re	Non-re	wE	Non-re	NA	NA	NA
t25502	wE	wE	wE	wE	wE	gE	ENSPPYG00000017851	ENSG00000198822
t25503	Non-re	sE	sE	sE	Non-re	gE	ENSPPYG00000017886	ENSG00000164815
t25504	wE	Non-re	wE	wE	Non-re	NA	NA	NA
t25505	Non-re	Non-re	Non-re	wE	Non-re	NA	NA	NA
t25506	wE	Non-re	wE	wE	wE	NA	NA	NA
t25507	Non-re	Non-re	Non-re	wE	wE	NA	NA	NA
t25508	wE	wE	wE	wE	Non-re	NA	NA	NA
t25509	Non-re	Non-re	wE	wE	wE	NA	NA	NA
t25510	wE	wE	wE	wE	Non-re	NA	NA	NA
t25511	Non-re	sE	sE	sE	sE	gE	ENSPPYG00000017996	ENSG00000106459
t25512	aE	sE	sE	sE	sE	gE	ENSPPYG00000025827	ENSG00000106554
t25513	wE	wE	wE	wE	Non-re	gE	ENSPPYG00000018014	ENSG00000131558
t25514	aE	sE	wE	sE	sE	gE	ENSPPYG00000018026	ENSG00000080802
t25515	Non-re	Non-re	sE	aE	sE	gE	ENSPPYG00000018027	ENSG00000155561
t25516	wE	wE	wE	wE	wE	prE	ENSPPYG00000024136	ENSG00000206843
t25517	wE	Non-re	wE	sE	pE	gE	ENSPPYG00000029654	NA
t25518	wE	Non-re	wE	wE	Non-re	gE	ENSPPYG00000018066	ENSG00000214102
t25519	Non-re	Non-re	Non-re	wE	Non-re	prE	ENSPPYG00000018073	ENSG00000257138
t25520	Non-re	Non-re	Non-re	aE	Non-re	prE	ENSPPYG00000018082	ENSG00000282939
t25521	Non-re	wE	wE	wE	wE	prE	ENSPPYG00000018103	ENSG00000237254
t25522	wE	Non-re	aE	wE	sE	NA	NA	NA
t25523	wE	Non-re	sE	wE	Non-re	NA	NA	NA
t25524	wE	Non-re	wE	wE	Non-re	NA	NA	NA
t25525	Non-re	Non-re	Non-re	wE	Non-re	NA	NA	NA
t25526	Non-re	Non-re	sE	sE	Non-re	gE	ENSPPYG00000018221	ENSG00000105983
t25527	Non-re	Non-re	Non-re	aE	Non-re	NA	NA	NA
t25528	Non-re	Non-re	aE	aE	aE	gE	ENSPPYG00000018291	ENSG00000146776
t25529	Non-re	Non-re	Non-re	wE	Non-re	NA	NA	NA
t25530	aE	aE	wE	wE	aE	PiE	ENSPPYG00000018361	ENSG00000254093
t25531	aE	Non-re	Non-re	aE	aE	prE	ENSPPYG00000018365	NA
t25532	wE	Non-re	Non-re	wE	Non-re	gE	ENSPPYG00000018366	ENSG00000175806
t25533	aE	sE	sE	aE	aE	gE	ENSPPYG00000018367	ENSG00000173273
t25534	Non-re	wE	wE	wE	wE	NA	NA	NA
t25535	aE	wE	wE	sE	wE	NA	NA	NA
t25536	Non-re	wE	wE	wE	wE	NA	NA	NA
t25537	Non-re	Non-re	wE	wE	Non-re	NA	NA	NA
t25538	Non-re	wE	wE	wE	wE	NA	NA	NA
t25539	Non-re	Non-re	Non-re	wE	wE	NA	NA	NA
t25540	Non-re	Non-re	Non-re	wE	Non-re	NA	NA	NA
t25541	Non-re	wE	Non-re	wE	Non-re	NA	NA	NA
t25542	Non-re	Non-re	Non-re	wE	Non-re	gE	ENSPPYG00000018378	ENSG00000185053
t25543	Non-re	Non-re	Non-re	wE	Non-re	NA	NA	NA
t25544	Non-re	wE	wE	aE	wE	NA	NA	NA
t25545	Non-re	Non-re	Non-re	aE	Non-re	NA	NA	NA
t25546	wE	Non-re	Non-re	aE	wE	NA	NA	NA
t25547	Non-re	Non-re	wE	aE	Non-re	gE	ENSPPYG00000018383	ENSG00000155970
t25548	Non-re	sE	sE	sE	sE	gE	ENSPPYG00000018392	ENSG00000078674
t25549	Non-re	Non-re	wE	wE	sE	gE	ENSPPYG00000018398	ENSG00000147408
t25550	Non-re	Non-re	Non-re	wE	Non-re	NA	NA	NA
t25551	wE	wE	wE	aE	pE	P	ENSPPYG00000018464	ENSG00000120903
t25552	Non-re	Non-re	Non-re	wE	wE	gE	ENSPPYG00000018467	ENSG00000168077
t25553	Non-re	Non-re	wE	wE	Non-re	NA	NA	NA
t25554	Non-re	sE	Non-re	aE	Non-re	gE	ENSPPYG00000018479	ENSG00000104299
t25555	wE	wE	wE	wE	Non-re	P	ENSPPYG00000018485	NA
t25556	Non-re	Non-re	Non-re	wE	Non-re	NA	NA	NA
t25557	Non-re	Non-re	Non-re	wE	Non-re	NA	NA	NA
t25558	Non-re	Non-re	Non-re	wE	Non-re	P	ENSPPYG00000018506	ENSG00000156687
t25559	Non-re	Non-re	Non-re	aE	Non-re	gE	ENSPPYG00000018506	ENSG00000156687
t25560	Non-re	Non-re	Non-re	wE	Non-re	NA	NA	NA
t25561	Non-re	Non-re	Non-re	wE	Non-re	NA	NA	NA
t25562	Non-re	Non-re	Non-re	wE	Non-re	NA	NA	NA
t25563	aE	sE	aE	sE	sE	gE	ENSPPYG00000018562	ENSG00000168172
t25564	Non-re	Non-re	Non-re	wE	Non-re	NA	NA	NA
t25565	wE	wE	aE	wE	wE	gE	ENSPPYG00000018571	ENSG00000164808
t25566	Non-re	Non-re	Non-re	wE	Non-re	NA	NA	NA
t25567	Non-re	Non-re	Non-re	wE	wE	NA	NA	NA
t25568	Non-re	Non-re	Non-re	wE	Non-re	NA	NA	NA
t25569	Non-re	wE	Non-re	aE	Non-re	NA	NA	NA
t25570	wE	wE	wE	wE	Non-re	NA	NA	NA
t25571	Non-re	Non-re	Non-re	wE	Non-re	NA	NA	NA
t25572	Non-re	Non-re	Non-re	wE	Non-re	gE	ENSPPYG00000018580	NA
t25573	Non-re	Non-re	Non-re	wE	Non-re	NA	NA	NA
t25574	Non-re	wE	wE	wE	wE	NA	NA	NA
t25575	Non-re	Non-re	Non-re	wE	Non-re	NA	NA	NA
t25576	Non-re	Non-re	Non-re	wE	Non-re	NA	NA	NA
t25577	Non-re	Non-re	Non-re	wE	Non-re	NA	NA	NA
t25578	wE	aE	Non-re	wE	Non-re	NA	NA	NA
t25579	wE	aE	wE	aE	Non-re	NA	NA	NA
t25580	aE	aE	sE	wE	sE	PiE	ENSPPYG00000018612	ENSG00000137575
t25581	Non-re	aE	Non-re	aE	aE	NA	NA	NA
t25582	Non-re	Non-re	Non-re	wE	Non-re	gE	ENSPPYG00000018653	ENSG00000165084
t25583	wE	wE	wE	wE	Non-re	NA	NA	NA
t25584	Non-re	Non-re	Non-re	aE	aE	NA	NA	NA
t25585	Non-re	Non-re	Non-re	wE	wE	NA	NA	NA
t25586	Non-re	Non-re	Non-re	aE	Non-re	gE	ENSPPYG00000018664	ENSG00000104313
t25587	wE	wE	Non-re	aE	wE	gE	ENSPPYG00000018664	ENSG00000104313
t25588	Non-re	Non-re	Non-re	wE	Non-re	NA	NA	NA
t25589	Non-re	Non-re	Non-re	wE	Non-re	NA	NA	NA
t25590	wE	aE	aE	aE	Non-re	gE	ENSPPYG00000018684	ENSG00000121005
t25591	Non-re	Non-re	Non-re	wE	wE	NA	NA	NA
t25592	wE	wE	wE	wE	wE	gE	ENSPPYG00000018694	ENSG00000147586
t25593	Non-re	aE	aE	wE	wE	NA	NA	NA
t25594	Non-re	Non-re	Non-re	wE	Non-re	NA	NA	NA
t25595	Non-re	Non-re	Non-re	aE	Non-re	NA	NA	NA
t25596	Non-re	Non-re	Non-re	wE	Non-re	NA	NA	NA
t25597	Non-re	wE	wE	aE	Non-re	NA	NA	NA
t25598	Non-re	wE	Non-re	wE	Non-re	NA	NA	NA
t25599	aE	wE	wE	aE	Non-re	NA	NA	NA
t25600	Non-re	Non-re	Non-re	aE	Non-re	NA	NA	NA
t25601	Non-re	Non-re	wE	wE	Non-re	NA	NA	NA
t25602	wE	wE	wE	wE	Non-re	NA	NA	NA
t25603	Non-re	wE	Non-re	wE	Non-re	gE	ENSPPYG00000018804	ENSG00000164929
t25604	Non-re	wE	wE	wE	Non-re	NA	NA	NA
t25605	wE	wE	wE	wE	Non-re	gE	ENSPPYG00000018810	ENSG00000176406
t25606	Non-re	aE	Non-re	aE	aE	NA	NA	NA
t25607	Non-re	Non-re	Non-re	wE	Non-re	gE	ENSPPYG00000018817	ENSG00000154188
t25608	wE	aE	Non-re	sE	Non-re	gE	ENSPPYG00000018817	ENSG00000154188
t25609	wE	Non-re	wE	wE	Non-re	NA	NA	NA
t25610	aE	sE	wE	sE	aE	gE	ENSPPYG00000018830	ENSG00000147677
t25611	wE	Non-re	wE	wE	wE	gE	ENSPPYG00000018836	ENSG00000182197
t25612	Non-re	aE	Non-re	aE	Non-re	gE	ENSPPYG00000018837	ENSG00000177570
t25613	Non-re	sE	sE	aE	aE	gE	ENSPPYG00000018843	ENSG00000064313
t25614	Non-re	Non-re	Non-re	wE	Non-re	NA	NA	NA
t25615	wE	Non-re	wE	wE	Non-re	NA	NA	NA
t25616	Non-re	Non-re	Non-re	wE	Non-re	NA	NA	NA
t25617	Non-re	Non-re	Non-re	wE	Non-re	NA	NA	NA
t25618	pE	wE	wE	sE	aE	gE	ENSPPYG00000018870	ENSG00000170873
t25619	Non-re	wE	wE	wE	wE	NA	NA	NA
t25620	Non-re	wE	wE	aE	Non-re	NA	NA	NA
t25621	Non-re	wE	wE	wE	wE	NA	NA	NA
t25622	Non-re	Non-re	wE	aE	wE	NA	NA	NA
t25623	Non-re	Non-re	Non-re	wE	Non-re	NA	NA	NA
t25624	wE	wE	wE	wE	Non-re	NA	NA	NA
t25625	Non-re	aE	wE	aE	aE	NA	NA	NA
t25626	Non-re	Non-re	Non-re	wP	Non-re	NA	NA	NA
t25627	Non-re	Non-re	wE	aE	Non-re	gE	ENSPPYG00000018888	ENSG00000184156
t25628	Non-re	Non-re	wE	sE	pE	gE	ENSPPYG00000018888	ENSG00000184156
t25629	Non-re	aE	aE	wE	wE	gE	ENSPPYG00000018890	ENSG00000165071
t25630	Non-re	Non-re	Non-re	wE	wE	NA	NA	NA
t25631	Non-re	Non-re	Non-re	wE	Non-re	NA	NA	NA
t25632	Non-re	Non-re	Non-re	wE	Non-re	NA	NA	NA
t25633	wE	wE	wE	wE	Non-re	NA	NA	NA
t25634	Non-re	Non-re	Non-re	aE	Non-re	NA	NA	NA
t25635	Non-re	Non-re	wE	wE	Non-re	NA	NA	NA
t25636	Non-re	Non-re	Non-re	wE	Non-re	NA	NA	NA
t25637	Non-re	Non-re	Non-re	wE	Non-re	NA	NA	NA
t25638	Non-re	Non-re	Non-re	wE	Non-re	gE	ENSPPYG00000018902	ENSG00000169436
t25639	Non-re	Non-re	Non-re	aE	Non-re	gE	ENSPPYG00000018902	ENSG00000169436
t25640	Non-re	Non-re	Non-re	aE	Non-re	gE	ENSPPYG00000018902	ENSG00000169436
t25641	Non-re	Non-re	Non-re	wE	Non-re	NA	NA	NA
t25642	Non-re	Non-re	Non-re	aE	aE	gE	ENSPPYG00000018904	ENSG00000167632
t25643	pE	Non-re	aE	aE	aE	P	ENSPPYG00000028258	ENSG00000238854
t25644	Non-re	Non-re	aE	aE	aE	NA	NA	NA
t25645	Non-re	Non-re	Non-re	aE	Non-re	NA	NA	NA
t25646	Non-re	Non-re	Non-re	aE	Non-re	gE	ENSPPYG00000018915	ENSG00000171045
t25647	Non-re	wE	Non-re	wE	Non-re	NA	NA	NA
t25648	Non-re	aE	Non-re	wE	Non-re	NA	NA	NA
t25649	aE	sE	sE	sE	sE	P	ENSPPYG00000019062	ENSG00000168795
t25650	Non-re	sE	sE	sE	sE	gE	ENSPPYG00000019068	ENSG00000159921
t25651	Non-re	Non-re	Non-re	wE	Non-re	NA	NA	NA
t25652	Non-re	Non-re	Non-re	aE	Non-re	NA	NA	NA
t25653	Non-re	Non-re	sE	sE	sE	gE	ENSPPYG00000019171	ENSG00000099810
t25654	Non-re	aE	pE	aE	aE	NA	NA	NA
t25655	Non-re	Non-re	wE	wE	Non-re	gE	ENSPPYG00000019208	ENSG00000155158
t25656	Non-re	Non-re	Non-re	wE	Non-re	NA	NA	NA
t25657	wE	aE	wE	aE	Non-re	NA	NA	NA
t25658	Non-re	Non-re	Non-re	wE	Non-re	gE	ENSPPYG00000019211	ENSG00000164946
t25659	Non-re	Non-re	Non-re	wE	Non-re	NA	NA	NA
t25660	wE	wE	wE	aE	Non-re	gE	ENSPPYG00000019250	ENSG00000107249
t25661	wE	wE	wE	wE	wE	NA	NA	NA
t25662	Non-re	Non-re	Non-re	wP	Non-re	PiE	ENSPPYG00000024374	ENSG00000252991
t25663	Non-re	Non-re	Non-re	wE	Non-re	gE	ENSPPYG00000029804	NA
t25664	wE	aE	wE	aE	aE	NA	NA	NA
t25665	Non-re	Non-re	wE	wE	Non-re	NA	NA	NA
t25666	Non-re	Non-re	Non-re	aE	Non-re	gE	ENSPPYG00000019301	ENSG00000099139
t25667	Non-re	Non-re	Non-re	wE	Non-re	gE	ENSPPYG00000019301	ENSG00000099139
t25668	aE	Non-re	wE	aE	aE	NA	NA	NA
t25669	Non-re	Non-re	Non-re	wE	wE	NA	NA	NA
t25670	Non-re	wE	aE	aE	wE	NA	NA	NA
t25671	Non-re	Non-re	wE	wE	aE	NA	NA	NA
t25672	Non-re	Non-re	Non-re	wE	Non-re	P	ENSPPYG00000026781	NA
t25673	Non-re	Non-re	Non-re	wE	Non-re	NA	NA	NA
t25674	Non-re	Non-re	Non-re	wE	Non-re	NA	NA	NA
t25675	Non-re	aE	Non-re	sE	Non-re	NA	NA	NA
t25676	Non-re	wE	Non-re	aE	Non-re	NA	NA	NA
t25677	Non-re	Non-re	Non-re	wE	Non-re	NA	NA	NA
t25678	Non-re	Non-re	Non-re	wE	Non-re	prE	ENSPPYG00000028851	ENSG00000252167
t25679	Non-re	aE	Non-re	wE	Non-re	NA	NA	NA
t25680	Non-re	Non-re	Non-re	wE	Non-re	NA	NA	NA
t25681	Non-re	Non-re	Non-re	aE	Non-re	NA	NA	NA
t25682	wE	wE	wE	aE	Non-re	NA	NA	NA
t25683	Non-re	Non-re	Non-re	wE	Non-re	NA	NA	NA
t25684	Non-re	Non-re	Non-re	wE	Non-re	NA	NA	NA
t25685	Non-re	Non-re	Non-re	aE	Non-re	NA	NA	NA
t25686	aE	Non-re	Non-re	aE	Non-re	NA	NA	NA
t25687	Non-re	Non-re	Non-re	wE	Non-re	gE	ENSPPYG00000019320	ENSG00000165105
t25688	Non-re	Non-re	Non-re	wE	aE	NA	NA	NA
t25689	Non-re	Non-re	Non-re	wE	Non-re	prE	ENSPPYG00000019347	ENSG00000135047
t25690	Non-re	Non-re	Non-re	wE	Non-re	prE	ENSPPYG00000019347	ENSG00000135047
t25691	Non-re	Non-re	Non-re	wE	Non-re	NA	NA	NA
t25692	Non-re	Non-re	wE	wE	Non-re	NA	NA	NA
t25693	Non-re	sE	sE	aE	Non-re	gE	ENSPPYG00000019366	ENSG00000165025
t25694	wE	wE	Non-re	wE	sE	gE	ENSPPYG00000019367	NA
t25695	Non-re	Non-re	wE	wE	Non-re	gE	ENSPPYG00000019370	ENSG00000169071
t25696	Non-re	Non-re	wE	wE	Non-re	NA	NA	NA
t25697	wE	wE	aE	wE	wE	gE	ENSPPYG00000019433	ENSG00000106789
t25698	Non-re	aE	wE	wE	Non-re	gE	ENSPPYG00000019435	ENSG00000136928
t25699	Non-re	Non-re	wE	wE	wE	gE	ENSPPYG00000019436	NA
t25700	wE	aE	aE	sE	sE	gE	ENSPPYG00000019443	ENSG00000136874
t25701	wE	Non-re	wE	wE	wE	gE	ENSPPYG00000029421	ENSG00000241697
t25702	aE	Non-re	wE	wE	aE	gE	ENSPPYG00000019449	ENSG00000148123
t25703	Non-re	Non-re	Non-re	wE	Non-re	NA	NA	NA
t25704	pE	pE	aE	pE	pE	NA	NA	NA
t25705	aE	wE	Non-re	wE	wE	gE	ENSPPYG00000019489	ENSG00000157654
t25706	Non-re	wE	wE	wE	wE	gE	ENSPPYG00000019489	ENSG00000157654
t25707	Non-re	Non-re	Non-re	wP	Non-re	NA	NA	NA
t25708	Non-re	Non-re	wE	aE	aE	NA	NA	NA
t25709	wE	wE	Non-re	sE	aE	PiE	ENSPPYG00000019530	ENSG00000196739
t25710	Non-re	Non-re	wE	wE	Non-re	NA	NA	NA
t25711	Non-re	pE	wE	aE	Non-re	NA	NA	NA
t25712	Non-re	Non-re	wE	wE	Non-re	NA	NA	NA
t25713	Non-re	Non-re	Non-re	aE	Non-re	NA	NA	NA
t25714	Non-re	Non-re	Non-re	wE	Non-re	NA	NA	NA
t25715	Non-re	Non-re	Non-re	wE	Non-re	P	ENSPPYG00000025712	NA
t25716	wE	wE	Non-re	wE	Non-re	gE	ENSPPYG00000019546	ENSG00000148219
t25717	Non-re	Non-re	Non-re	wE	Non-re	gE	ENSPPYG00000019546	ENSG00000148219
t25718	Non-re	Non-re	Non-re	wE	Non-re	NA	NA	NA
t25719	Non-re	Non-re	wE	wE	wE	NA	NA	NA
t25720	Non-re	wE	wE	wE	wE	NA	NA	NA
t25721	Non-re	aE	wE	aP	aE	gE	ENSPPYG00000019690	ENSG00000107130
t25722	Non-re	Non-re	Non-re	wE	Non-re	NA	NA	NA
t25723	wE	aE	wE	wE	wE	gE	ENSPPYG00000019706	ENSG00000160563
t25724	wE	wE	wE	wE	Non-re	NA	NA	NA
t25725	Non-re	wE	wE	wE	Non-re	NA	NA	NA
t25726	wE	wE	wE	wE	wE	prE	ENSPPYG00000019834	ENSG00000165724
t25727	Non-re	wE	wE	wE	aE	NA	NA	NA
t25728	Non-re	Non-re	aE	sE	sE	P	ENSMMUG00000043853	NA
t25729	Non-re	Non-re	Non-re	Non-re	sE	gE	ENSMMUG00000014686	ENSG00000157881
t25730	Non-re	sE	sE	Non-re	sE	prE	ENSMMUG00000044852	ENSG00000276189
t25731	wE	wE	wE	Non-re	wE	gE	ENSMMUG00000016838	ENSG00000116254
t25732	Non-re	Non-re	Non-re	Non-re	wE	NA	NA	NA
t25733	aE	sE	aE	aE	sE	gE	ENSMMUG00000021399	ENSG00000142599
t25734	aE	aE	aE	wE	wE	prE	ENSMMUG00000019687	ENSG00000131686
t25735	wE	wE	wE	wE	wE	gE	ENSMMUG00000002052	ENSG00000171621
t25736	wE	wE	wE	Non-re	wE	gE	ENSMMUG00000021834	ENSG00000175262
t25737	aE	sE	sE	sE	sE	gE	ENSMMUG00000032252	ENSG00000120942
t25738	Non-re	Non-re	Non-re	Non-re	wE	NA	NA	NA
t25739	Non-re	Non-re	Non-re	Non-re	wE	NA	NA	NA
t25740	pE	pE	aE	pE	wE	gE	ENSMMUG00000020063	ENSG00000215910
t25741	aE	sE	sE	sE	aE	gE	ENSMMUG00000032249	ENSG00000083444
t25742	Non-re	sE	sE	sE	sE	gE	ENSMMUG00000021449	ENSG00000048707
t25743	Non-re	Non-re	Non-re	Non-re	aE	gE	ENSMMUG00000021449	ENSG00000048707
t25744	Non-re	pE	Non-re	Non-re	wE	NA	NA	NA
t25745	Non-re	Non-re	Non-re	Non-re	wE	NA	NA	NA
t25746	Non-re	sE	sE	Non-re	sE	gE	ENSMMUG00000012733	ENSG00000037637
t25747	Non-re	wE	aE	wE	wE	gE	ENSMMUG00000015898	ENSG00000187144
t25748	Non-re	sE	sE	Non-re	sE	gE	ENSMMUG00000001614	ENSG00000117118
t25749	wE	wE	wE	wE	sE	gE	ENSMMUG00000001616	ENSG00000117115
t25750	Non-re	sE	Non-re	sE	sE	gE	ENSMMUG00000006894	ENSG00000077549
t25751	Non-re	sE	wE	sE	aE	gE	ENSMMUG00000004149	ENSG00000075151
t25752	Non-re	Non-re	Non-re	Non-re	wE	gE	ENSMMUG00000002217	ENSG00000162551
t25753	aE	pE	wE	aE	aE	gE	ENSMMUG00000010977	ENSG00000204219
t25754	Non-re	Non-re	sE	Non-re	wE	gE	ENSMMUG00000032217	ENSG00000183726
t25755	Non-re	Non-re	Non-re	Non-re	wE	gE	ENSMMUG00000000649	ENSG00000158062
t25756	Non-re	sE	sE	Non-re	sE	prE	ENSMMUG00000004768	ENSG00000142765
t25757	aE	wE	wE	Non-re	wE	gE	ENSMMUG00000011681	ENSG00000169403
t25758	aE	sE	sE	sE	sE	prE	ENSMMUG00000018338	NA
t25759	Non-re	Non-re	Non-re	aE	aE	gE	ENSMMUG00000011377	ENSG00000159023
t25760	Non-re	Non-re	wE	wE	aE	NA	NA	NA
t25761	aE	sE	sE	sE	sE	gE	ENSMMUG00000007110	ENSG00000116350
t25762	aE	sE	sE	sE	sE	gE	ENSMMUG00000015659	ENSG00000116353
t25763	wE	wE	wE	wE	wE	NA	NA	NA
t25764	Non-re	Non-re	Non-re	Non-re	wE	P	ENSMMUG00000013188	ENSG00000168528
t25765	Non-re	aE	wE	aE	wE	NA	NA	NA
t25766	Non-re	wE	wE	Non-re	wE	NA	NA	NA
t25767	Non-re	Non-re	Non-re	Non-re	wE	gE	ENSMMUG00000006285	ENSG00000142920
t25768	Non-re	Non-re	sE	sE	sE	prE	ENSMMUG00000003268	ENSG00000184389
t25769	Non-re	Non-re	Non-re	Non-re	wE	NA	NA	NA
t25770	aE	sE	aE	sE	sE	gE	ENSMMUG00000019793	ENSG00000146463
t25771	wE	sE	aE	aE	sE	gE	ENSMMUG00000019793	ENSG00000146463
t25772	Non-re	sE	sE	sE	sE	gE	ENSMMUG00000010961	ENSG00000092853
t25773	Non-re	Non-re	Non-re	Non-re	sE	gE	ENSMMUG00000006252	ENSG00000126070
t25774	Non-re	Non-re	Non-re	Non-re	wE	NA	NA	NA
t25775	Non-re	Non-re	Non-re	Non-re	wE	NA	NA	NA
t25776	aE	sE	sE	sE	sE	gE	ENSMMUG00000010328	ENSG00000163875
t25777	Non-re	Non-re	Non-re	Non-re	sE	gE	ENSMMUG00000016215	ENSG00000127124
t25778	Non-re	aE	sE	wE	sE	gE	ENSMMUG00000016215	ENSG00000127124
t25779	wE	wE	wE	aE	wE	NA	NA	NA
t25780	Non-re	sE	aE	sE	sE	gE	ENSMMUG00000014138	ENSG00000198815
t25781	aE	sE	sE	sE	sE	gE	ENSMMUG00000014138	ENSG00000198815
t25782	aE	sE	aE	sE	sE	P	ENSMMUG00000001034	ENSG00000066185
t25783	Non-re	sE	sE	Non-re	sE	P	ENSMMUG00000015555	ENSG00000126091
t25784	Non-re	sE	sE	sE	sE	gE	ENSMMUG00000015555	ENSG00000126091
t25785	Non-re	sE	sE	Non-re	sE	gE	ENSMMUG00000021929	ENSG00000142945
t25786	Non-re	wE	wE	wE	wE	gE	ENSMMUG00000015371	ENSG00000086015
t25787	Non-re	pE	wE	aE	wE	NA	NA	NA
t25788	Non-re	Non-re	Non-re	Non-re	aE	gE	ENSMMUG00000008828	ENSG00000186094
t25789	Non-re	aE	aE	Non-re	wE	gE	ENSMMUG00000004735	ENSG00000117859
t25790	Non-re	wP	wE	Non-re	wE	gE	ENSMMUG00000004735	ENSG00000117859
t25791	Non-re	sE	Non-re	Non-re	sE	gE	ENSMMUG00000003636	ENSG00000134717
t25792	Non-re	wE	wE	Non-re	wE	gE	ENSMMUG00000004951	ENSG00000121310
t25793	Non-re	Non-re	Non-re	Non-re	wE	gE	ENSMMUG00000011608	ENSG00000174332
t25794	wE	wE	Non-re	wE	wE	gE	ENSMMUG00000011608	ENSG00000174332
t25795	Non-re	sE	wE	Non-re	sE	gE	ENSMMUG00000020976	ENSG00000157216
t25796	Non-re	sE	sE	wE	aE	gE	ENSMMUG00000020976	ENSG00000157216
t25797	Non-re	Non-re	Non-re	Non-re	wE	gE	ENSMMUG00000013679	ENSG00000162390
t25798	Non-re	Non-re	Non-re	Non-re	aE	gE	ENSMMUG00000005740	ENSG00000162402
t25799	wE	wE	wE	wE	wE	gE	ENSMMUG00000005740	ENSG00000162402
t25800	Non-re	Non-re	Non-re	wE	wE	NA	NA	NA
t25801	wE	Non-re	Non-re	Non-re	wE	NA	NA	NA
t25802	Non-re	Non-re	wE	Non-re	wE	NA	NA	NA
t25803	wE	Non-re	Non-re	Non-re	wE	gE	ENSMMUG00000022995	ENSG00000173406
t25804	wE	Non-re	wE	Non-re	wE	NA	NA	NA
t25805	Non-re	Non-re	Non-re	Non-re	wE	gE	ENSMMUG00000012850	ENSG00000134709
t25806	Non-re	Non-re	wE	Non-re	wE	prE	ENSMMUG00000006756	ENSG00000162598
t25807	Non-re	wE	Non-re	wE	wE	gE	ENSMMUG00000004668	ENSG00000185483
t25808	Non-re	Non-re	Non-re	Non-re	sE	gE	ENSMMUG00000018566	ENSG00000162434
t25809	Non-re	Non-re	Non-re	Non-re	wE	gE	ENSMMUG00000021917	ENSG00000033122
t25810	Non-re	sE	aE	Non-re	sE	gE	ENSMMUG00000013853	ENSG00000118454
t25811	wE	Non-re	wE	Non-re	wE	NA	NA	NA
t25812	Non-re	wE	Non-re	Non-re	aE	P	ENSMMUG00000043008	NA
t25813	wE	wE	Non-re	wE	wE	gE	ENSMMUG00000012465	ENSG00000162620
t25814	wE	wE	Non-re	wE	wE	gE	ENSMMUG00000005990	ENSG00000184005
t25815	wE	Non-re	Non-re	wE	sE	gE	ENSMMUG00000005990	ENSG00000184005
t25816	Non-re	Non-re	Non-re	Non-re	wE	NA	NA	NA
t25817	Non-re	wE	aE	Non-re	wE	gE	ENSMMUG00000042306	ENSG00000137960
t25818	Non-re	aE	Non-re	Non-re	wE	NA	NA	NA
t25819	Non-re	aE	aE	Non-re	aE	gE	ENSMMUG00000003457	ENSG00000142875
t25820	Non-re	Non-re	wE	Non-re	wE	prE	ENSMMUG00000042526	NA
t25821	Non-re	Non-re	Non-re	Non-re	wE	NA	NA	NA
t25822	Non-re	Non-re	Non-re	Non-re	wE	gE	ENSMMUG00000013487	ENSG00000097033
t25823	sE	sE	sE	aE	sE	gE	ENSMMUG00000016554	ENSG00000183291
t25824	Non-re	Non-re	Non-re	Non-re	wE	NA	NA	NA
t25825	Non-re	Non-re	wE	Non-re	sE	NA	NA	NA
t25826	Non-re	aE	Non-re	Non-re	wE	NA	NA	NA
t25827	Non-re	wE	Non-re	Non-re	wE	NA	NA	NA
t25828	pE	pE	Non-re	wE	aE	NA	NA	NA
t25829	Non-re	Non-re	wE	Non-re	wE	NA	NA	NA
t25830	Non-re	Non-re	Non-re	Non-re	wE	NA	NA	NA
t25831	Non-re	Non-re	Non-re	Non-re	wE	NA	NA	NA
t25832	Non-re	Non-re	Non-re	Non-re	wE	NA	NA	NA
t25833	Non-re	Non-re	Non-re	Non-re	wE	NA	NA	NA
t25834	Non-re	Non-re	Non-re	Non-re	wE	NA	NA	NA
t25835	Non-re	Non-re	Non-re	Non-re	wE	NA	NA	NA
t25836	Non-re	Non-re	Non-re	Non-re	wE	NA	NA	NA
t25837	Non-re	Non-re	Non-re	Non-re	wE	NA	NA	NA
t25838	Non-re	Non-re	Non-re	Non-re	wE	NA	NA	NA
t25839	Non-re	Non-re	Non-re	Non-re	wE	NA	NA	NA
t25840	Non-re	Non-re	Non-re	Non-re	wE	P	ENSMMUG00000000663	NA
t25841	Non-re	Non-re	Non-re	Non-re	sE	gE	ENSMMUG00000008003	ENSG00000171488
t25842	aE	wE	sE	wE	aE	gE	ENSMMUG00000012828	ENSG00000171492
t25843	wE	wE	wE	wE	wE	NA	NA	NA
t25844	Non-re	Non-re	wE	wE	aE	gE	ENSMMUG00000007180	NA
t25845	Non-re	Non-re	Non-re	Non-re	aE	gE	ENSMMUG00000007180	NA
t25846	Non-re	Non-re	wE	Non-re	wE	gE	ENSMMUG00000005070	ENSG00000067208
t25847	aE	sE	sE	sE	sE	gE	ENSMMUG00000016808	ENSG00000143033
t25848	Non-re	Non-re	sE	wE	sE	NA	NA	NA
t25849	wE	wE	wE	Non-re	wE	NA	NA	NA
t25850	Non-re	wE	Non-re	Non-re	wE	NA	NA	NA
t25851	Non-re	Non-re	Non-re	Non-re	wE	NA	NA	NA
t25852	Non-re	Non-re	Non-re	Non-re	wE	NA	NA	NA
t25853	Non-re	Non-re	Non-re	Non-re	wE	NA	NA	NA
t25854	Non-re	Non-re	Non-re	Non-re	wE	gE	ENSMMUG00000020726	ENSG00000188641
t25855	Non-re	Non-re	Non-re	Non-re	wE	NA	NA	NA
t25856	aE	wE	aE	Non-re	wE	NA	NA	NA
t25857	Non-re	Non-re	wE	Non-re	wE	NA	NA	NA
t25858	Non-re	aE	Non-re	wP	aE	NA	NA	NA
t25859	Non-re	wE	Non-re	wE	wE	NA	NA	NA
t25860	Non-re	Non-re	Non-re	Non-re	wE	gE	ENSMMUG00000019106	ENSG00000079335
t25861	Non-re	Non-re	wE	Non-re	sE	NA	NA	NA
t25862	Non-re	Non-re	Non-re	Non-re	wE	NA	NA	NA
t25863	Non-re	Non-re	Non-re	Non-re	wE	NA	NA	NA
t25864	Non-re	Non-re	Non-re	Non-re	wE	NA	NA	NA
t25865	wE	Non-re	Non-re	Non-re	aE	gE	ENSMMUG00000019714	ENSG00000134215
t25866	Non-re	Non-re	Non-re	Non-re	wE	gE	ENSMMUG00000019714	ENSG00000134215
t25867	Non-re	Non-re	wE	Non-re	wE	P	ENSMMUG00000010159	NA
t25868	Non-re	Non-re	Non-re	Non-re	aE	gE	ENSMMUG00000009265	ENSG00000085433
t25869	Non-re	Non-re	wE	Non-re	wE	NA	NA	NA
t25870	Non-re	Non-re	Non-re	Non-re	wE	NA	NA	NA
t25871	Non-re	Non-re	Non-re	Non-re	sE	gE	ENSMMUG00000022715	ENSG00000168710
t25872	Non-re	Non-re	Non-re	wE	wE	NA	NA	NA
t25873	Non-re	Non-re	aE	Non-re	aE	gE	ENSMMUG00000000812	ENSG00000121931
t25874	wE	aE	wE	Non-re	aE	P	ENSMMUG00000003309	ENSG00000085465
t25875	Non-re	wE	wE	wE	wE	prE	ENSMMUG00000032219	NA
t25876	Non-re	Non-re	Non-re	Non-re	wE	PiE	ENSMMUG00000007767	ENSG00000155367
t25877	sE	sE	aE	Non-re	sE	NA	NA	NA
t25878	Non-re	Non-re	Non-re	Non-re	wE	NA	NA	NA
t25879	aE	sE	sE	Non-re	aE	gE	ENSMMUG00000014620	ENSG00000197323
t25880	Non-re	Non-re	Non-re	Non-re	aE	prE	ENSMMUG00000043063	ENSG00000116752
t25881	Non-re	Non-re	wE	Non-re	wE	NA	NA	NA
t25882	Non-re	Non-re	wE	wE	wE	prE	ENSMMUG00000004907	ENSG00000183508
t25883	aE	wE	wE	aE	wE	prE	ENSMMUG00000016054	ENSG00000168509
t25884	Non-re	Non-re	Non-re	Non-re	wE	NA	NA	NA
t25885	Non-re	aE	wE	wE	wE	NA	NA	NA
t25886	Non-re	aE	wE	Non-re	wE	NA	NA	NA
t25887	wE	wE	wE	Non-re	wE	NA	NA	NA
t25888	Non-re	sE	aE	Non-re	aE	P	ENSMMUG00000010669	ENSG00000143452
t25889	Non-re	sE	sE	sE	sE	gE	ENSMMUG00000000541	ENSG00000143437
t25890	aE	sE	sE	sE	sE	gE	ENSMMUG00000000541	ENSG00000143437
t25891	Non-re	Non-re	Non-re	Non-re	wE	gE	ENSMMUG00000008402	ENSG00000143458
t25892	Non-re	wE	Non-re	wE	aE	gE	ENSMMUG00000045396	ENSG00000143416
t25893	aE	aE	aE	aE	aE	P	ENSMMUG00000042867	ENSG00000206635
t25894	Non-re	wE	Non-re	Non-re	wE	gE	ENSMMUG00000016952	ENSG00000159409
t25895	aE	wE	pE	pE	wE	prE	ENSMMUG00000009096	ENSG00000182134
t25896	Non-re	Non-re	wE	wE	wE	NA	NA	NA
t25897	Non-re	Non-re	wE	wE	wE	prE	ENSMMUG00000009451	ENSG00000203784
t25898	Non-re	Non-re	Non-re	Non-re	wE	gE	ENSMMUG00000004832	NA
t25899	Non-re	sE	sE	sE	sE	EiE	ENSMMUG00000012424	ENSG00000198400
t25900	wE	wE	wE	Non-re	wE	P	ENSMMUG00000013427	ENSG00000196266
t25901	Non-re	Non-re	Non-re	Non-re	wE	NA	NA	NA
t25902	Non-re	Non-re	sE	Non-re	sE	gE	ENSMMUG00000017841	NA
t25903	wE	wE	wE	wE	wE	EiE	ENSMMUG00000001996,ENSMMUG00000002003,ENSMMUG00000002007,ENSMMUG00000004512	ENSG00000158769,ENSG00000162755,ENSG00000158869
t25904	aE	sE	sE	Non-re	sE	gE	ENSMMUG00000004049	ENSG00000118217
t25905	Non-re	Non-re	sE	Non-re	sE	gE	ENSMMUG00000001869	ENSG00000143740
t25906	Non-re	Non-re	wE	wE	wE	NA	NA	NA
t25907	Non-re	wE	wE	wE	wE	prE	ENSMMUG00000038686	NA
t25908	Non-re	Non-re	Non-re	Non-re	wE	gE	ENSMMUG00000039010	NA
t25909	Non-re	Non-re	Non-re	Non-re	aE	NA	NA	NA
t25910	Non-re	Non-re	Non-re	wE	wE	NA	NA	NA
t25911	Non-re	Non-re	Non-re	Non-re	aE	gE	ENSMMUG00000005873	ENSG00000154309
t25912	Non-re	Non-re	Non-re	Non-re	sE	gE	ENSMMUG00000005873	ENSG00000154309
t25913	wE	wE	Non-re	wE	wE	NA	NA	NA
t25914	Non-re	aE	wE	Non-re	aE	gE	ENSMMUG00000001021	ENSG00000154305
t25915	Non-re	Non-re	aE	wE	wE	prE	ENSMMUG00000031593	NA
t25916	Non-re	Non-re	Non-re	Non-re	wE	NA	NA	NA
t25917	Non-re	Non-re	wE	Non-re	wE	gE	ENSMMUG00000022640	ENSG00000042781
t25918	Non-re	aE	Non-re	Non-re	aE	NA	NA	NA
t25919	Non-re	Non-re	Non-re	Non-re	wE	NA	NA	NA
t25920	Non-re	Non-re	Non-re	Non-re	wE	NA	NA	NA
t25921	Non-re	sE	Non-re	Non-re	sE	gE	ENSMMUG00000005210	ENSG00000136643
t25922	aE	sE	sE	sE	sE	gE	ENSMMUG00000010174	ENSG00000143493
t25923	Non-re	Non-re	Non-re	Non-re	wE	gE	ENSMMUG00000016102	ENSG00000143473
t25924	Non-re	wE	wE	Non-re	wE	NA	NA	NA
t25925	Non-re	wE	wE	wE	wE	NA	NA	NA
t25926	aE	Non-re	wE	Non-re	wP	NA	NA	NA
t25927	Non-re	Non-re	Non-re	Non-re	wE	gE	ENSMMUG00000004563	ENSG00000076356
t25928	pE	pE	wE	aE	wE	prE	ENSMMUG00000015133	ENSG00000174059
t25929	Non-re	aE	wE	wE	pE	prE	ENSMMUG00000022168	ENSG00000123843
t25930	Non-re	pE	sE	sE	aE	gE	ENSMMUG00000022614	NA
t25931	Non-re	Non-re	Non-re	Non-re	wE	gE	ENSMMUG00000008714	ENSG00000163485
t25932	Non-re	Non-re	Non-re	Non-re	wE	gE	ENSMMUG00000000063	ENSG00000143847
t25933	Non-re	Non-re	wE	wE	aE	gE	ENSMMUG00000013790	ENSG00000133067
t25934	Non-re	Non-re	wE	wE	aE	gE	ENSMMUG00000013790	ENSG00000133067
t25935	Non-re	Non-re	Non-re	Non-re	wE	NA	NA	NA
t25936	wE	aE	wE	wE	wE	NA	NA	NA
t25937	Non-re	Non-re	wE	Non-re	wE	NA	NA	NA
t25938	Non-re	Non-re	Non-re	Non-re	wE	gE	ENSMMUG00000021649	ENSG00000151414
t25939	Non-re	aE	wE	wE	wE	gE	ENSMMUG00000021649	ENSG00000151414
t25940	wE	wE	Non-re	Non-re	wE	NA	NA	NA
t25941	Non-re	Non-re	Non-re	Non-re	wE	NA	NA	NA
t25942	pE	aE	wE	wE	wE	NA	NA	NA
t25943	aE	wE	wE	wE	wE	PiE	ENSMMUG00000003486	ENSG00000090104
t25944	Non-re	Non-re	Non-re	Non-re	wE	prE	ENSMMUG00000049199	NA
t25945	Non-re	Non-re	Non-re	Non-re	wE	gE	ENSMMUG00000049199	NA
t25946	Non-re	Non-re	Non-re	Non-re	wE	NA	NA	NA
t25947	wE	Non-re	Non-re	Non-re	wE	NA	NA	NA
t25948	Non-re	Non-re	Non-re	Non-re	wE	NA	NA	NA
t25949	aE	wE	wE	Non-re	aE	NA	NA	NA
t25950	Non-re	wE	aE	Non-re	wE	NA	NA	NA
t25951	Non-re	Non-re	Non-re	Non-re	sE	gE	ENSMMUG00000019515	ENSG00000135842
t25952	wE	wE	wE	aE	wE	NA	NA	NA
t25953	Non-re	Non-re	Non-re	wE	wE	NA	NA	NA
t25954	aE	Non-re	Non-re	Non-re	wE	gE	ENSMMUG00000016405	ENSG00000198756
t25955	aE	wE	wE	wE	aE	NA	NA	NA
t25956	aE	sE	sE	sE	sE	gE	ENSMMUG00000020023	ENSG00000153029
t25957	Non-re	Non-re	Non-re	Non-re	wE	gE	ENSMMUG00000012848	ENSG00000143324
t25958	wE	wE	wE	sE	aE	P	ENSMMUG00000012047	NA
t25959	Non-re	sE	sE	aE	sE	gE	ENSMMUG00000002135	ENSG00000135837
t25960	Non-re	Non-re	Non-re	Non-re	sE	gE	ENSMMUG00000006262	ENSG00000143322
t25961	Non-re	Non-re	Non-re	Non-re	wE	gE	ENSMMUG00000023216	ENSG00000152092
t25962	Non-re	Non-re	wE	Non-re	wE	gE	ENSMMUG00000023216	ENSG00000152092
t25963	aE	sE	sE	Non-re	wE	NA	NA	NA
t25964	Non-re	sE	Non-re	wE	wE	gE	ENSMMUG00000001565	ENSG00000152061
t25965	Non-re	Non-re	Non-re	Non-re	wE	NA	NA	NA
t25966	pE	wE	wE	Non-re	wE	NA	NA	NA
t25967	Non-re	wE	wE	Non-re	wE	gE	ENSMMUG00000007278	ENSG00000180999
t25968	aE	wE	wE	aE	wE	gE	ENSMMUG00000007273	ENSG00000197959
t25969	Non-re	Non-re	wE	Non-re	wE	NA	NA	NA
t25970	Non-re	Non-re	Non-re	Non-re	aE	gE	ENSMMUG00000013380	ENSG00000117501
t25971	aE	Non-re	wE	Non-re	aE	gE	ENSMMUG00000009184	ENSG00000197965
t25972	Non-re	wE	wE	wE	wE	gE	ENSMMUG00000008158	ENSG00000198821
t25973	wE	sE	wE	aE	wE	gE	ENSMMUG00000008155	ENSG00000143190
t25974	Non-re	Non-re	Non-re	Non-re	wE	NA	NA	NA
t25975	aE	wE	Non-re	aE	wE	prE	ENSMMUG00000041811	NA
t25976	Non-re	Non-re	Non-re	aE	wE	gE	ENSMMUG00000005877	ENSG00000135775
t25977	Non-re	sE	sE	Non-re	sE	NA	NA	NA
t25978	Non-re	Non-re	Non-re	wE	wE	gE	ENSMMUG00000013119	ENSG00000162946
t25979	wE	Non-re	wE	aE	wE	gE	ENSMMUG00000013119	ENSG00000162946
t25980	aE	wE	wE	sE	aE	gE	ENSMMUG00000012068	ENSG00000116991
t25981	Non-re	wE	Non-re	Non-re	aE	gE	ENSMMUG00000006226	ENSG00000183780
t25982	wE	Non-re	aE	sE	sE	gE	ENSMMUG00000007141	ENSG00000054267
t25983	Non-re	Non-re	Non-re	Non-re	aE	gE	ENSMMUG00000007141	ENSG00000054267
t25984	wE	wE	wE	wE	wE	gE	ENSMMUG00000008763	ENSG00000162843
t25985	Non-re	Non-re	Non-re	Non-re	wE	gE	ENSMMUG00000019995	ENSG00000117020
t25986	Non-re	wE	Non-re	Non-re	wE	NA	NA	NA
t25987	Non-re	Non-re	wE	Non-re	wE	NA	NA	NA
t25988	wE	Non-re	wE	Non-re	aE	NA	NA	NA
t25989	wE	aE	wE	wE	wE	NA	NA	NA
t25990	Non-re	Non-re	Non-re	Non-re	wE	gE	ENSMMUG00000011424	NA
t25991	wE	Non-re	wE	Non-re	wE	NA	NA	NA
t25992	Non-re	Non-re	Non-re	Non-re	wE	gE	ENSMMUG00000005777	ENSG00000185420
t25993	Non-re	aE	sE	Non-re	sE	gE	ENSMMUG00000016408	ENSG00000153207
t25994	Non-re	Non-re	Non-re	Non-re	wE	NA	NA	NA
t25995	Non-re	Non-re	Non-re	Non-re	wE	gE	ENSMMUG00000012623	ENSG00000130703
t25996	Non-re	Non-re	wE	aE	wE	P	ENSMMUG00000037574	NA
t25997	Non-re	Non-re	Non-re	Non-re	wE	gE	ENSMMUG00000012314	ENSG00000179242
t25998	Non-re	Non-re	Non-re	wE	wE	NA	NA	NA
t25999	Non-re	Non-re	Non-re	Non-re	wE	NA	NA	NA
t26000	Non-re	Non-re	Non-re	Non-re	wE	NA	NA	NA
t26001	wE	wE	wE	Non-re	wE	NA	NA	NA
t26002	wE	wE	wE	wE	aE	gE	ENSMMUG00000041323	NA
t26003	Non-re	Non-re	Non-re	Non-re	wE	NA	NA	NA
t26004	wE	wE	Non-re	Non-re	wE	NA	NA	NA
t26005	Non-re	Non-re	Non-re	Non-re	wE	NA	NA	NA
t26006	aE	wE	wE	aE	wE	NA	NA	NA
t26007	Non-re	aE	wE	wE	wE	NA	NA	NA
t26008	Non-re	Non-re	Non-re	wE	wE	gE	ENSMMUG00000013035	ENSG00000182463
t26009	Non-re	Non-re	Non-re	wE	wE	NA	NA	NA
t26010	Non-re	wE	wE	Non-re	wE	NA	NA	NA
t26011	Non-re	aE	wE	Non-re	wE	NA	NA	NA
t26012	Non-re	Non-re	Non-re	Non-re	wE	NA	NA	NA
t26013	Non-re	sE	sE	Non-re	sE	gE	ENSMMUG00000002302	ENSG00000124214
t26014	Non-re	Non-re	sE	Non-re	sE	gE	ENSMMUG00000012029	ENSG00000196562
t26015	Non-re	Non-re	Non-re	Non-re	wE	gE	ENSMMUG00000010769	ENSG00000064655
t26016	aE	aE	wE	Non-re	aE	NA	NA	NA
t26017	Non-re	Non-re	Non-re	Non-re	sE	NA	NA	NA
t26018	Non-re	Non-re	Non-re	Non-re	wE	NA	NA	NA
t26019	Non-re	aE	wE	wE	wE	NA	NA	NA
t26020	Non-re	Non-re	wE	Non-re	wE	gE	ENSMMUG00000020458	ENSG00000124177
t26021	Non-re	sE	aE	sE	sE	gE	ENSMMUG00000020458	ENSG00000124177
t26022	aE	wE	wE	Non-re	wE	gE	ENSMMUG00000005904	ENSG00000174306
t26023	Non-re	Non-re	sE	Non-re	sE	prE	ENSMMUG00000003385	ENSG00000101452
t26024	Non-re	Non-re	Non-re	Non-re	wE	NA	NA	NA
t26025	wE	wE	aE	aE	wE	NA	NA	NA
t26026	Non-re	Non-re	Non-re	Non-re	aE	PiE	ENSMMUG00000020131	ENSG00000197122
t26027	Non-re	sE	Non-re	Non-re	sE	gE	ENSMMUG00000008201	ENSG00000101079
t26028	aE	Non-re	sE	sE	sE	prE	ENSMMUG00000027782	NA
t26029	Non-re	sE	wE	aE	sE	prE	ENSMMUG00000034198	NA
t26030	Non-re	Non-re	Non-re	Non-re	sE	gE	ENSMMUG00000010715	ENSG00000198646
t26031	aE	wE	wE	wE	wE	NA	NA	NA
t26032	Non-re	Non-re	Non-re	wE	wE	gE	ENSMMUG00000037750	ENSG00000215529
t26033	aE	aE	sE	sE	sE	gE	ENSMMUG00000022721	ENSG00000149600
t26034	wE	wE	wE	aE	wE	P	ENSMMUG00000000970	ENSG00000149599
t26035	pE	Non-re	aE	Non-re	aE	NA	NA	NA
t26036	Non-re	wE	wE	wE	wE	gE	ENSMMUG00000047391	ENSG00000271303
t26037	Non-re	Non-re	Non-re	Non-re	sE	gE	ENSMMUG00000015994	ENSG00000088833
t26038	Non-re	Non-re	Non-re	Non-re	sE	NA	NA	NA
t26039	Non-re	Non-re	Non-re	Non-re	aE	NA	NA	NA
t26040	wE	Non-re	wE	Non-re	wE	NA	NA	NA
t26041	aE	sE	sE	aE	aE	gE	ENSMMUG00000043281	ENSG00000185019
t26042	Non-re	sE	sE	sE	sE	gE	ENSMMUG00000017150	ENSG00000088888
t26043	Non-re	Non-re	Non-re	Non-re	wE	NA	NA	NA
t26044	Non-re	Non-re	sP	sE	sE	P	ENSMMUG00000035447	ENSG00000252096
t26045	aE	aE	aE	wE	wE	P	ENSMMUG00000026172	NA
t26046	Non-re	Non-re	Non-re	Non-re	sE	NA	NA	NA
t26047	wE	pE	wE	aE	wE	NA	NA	NA
t26048	wE	wE	wE	wE	wE	gE	ENSMMUG00000004313	ENSG00000182621
t26049	Non-re	Non-re	wE	Non-re	aE	gE	ENSMMUG00000004313	ENSG00000182621
t26050	Non-re	Non-re	Non-re	wE	wE	gE	ENSMMUG00000001012	ENSG00000101333
t26051	aE	sE	sE	Non-re	sE	gE	ENSMMUG00000018114	ENSG00000149346
t26052	Non-re	Non-re	Non-re	Non-re	wE	NA	NA	NA
t26053	Non-re	Non-re	Non-re	Non-re	wE	prE	ENSMMUG00000006517	NA
t26054	Non-re	Non-re	Non-re	aE	wE	NA	NA	NA
t26055	Non-re	Non-re	Non-re	Non-re	wE	gE	ENSMMUG00000006519	ENSG00000089123
t26056	Non-re	Non-re	aE	Non-re	sE	NA	NA	NA
t26057	Non-re	Non-re	Non-re	Non-re	sE	NA	NA	NA
t26058	Non-re	Non-re	Non-re	wE	wE	NA	NA	NA
t26059	Non-re	Non-re	Non-re	Non-re	wE	NA	NA	NA
t26060	Non-re	aE	Non-re	Non-re	aE	gE	ENSMMUG00000002321	ENSG00000185052
t26061	Non-re	Non-re	Non-re	Non-re	wE	NA	NA	NA
t26062	aE	Non-re	wE	aE	wE	gE	ENSMMUG00000018371	ENSG00000188559
t26063	aE	sE	aE	aE	wE	gE	ENSMMUG00000018371	ENSG00000188559
t26064	Non-re	wE	wE	wE	wE	NA	NA	NA
t26065	aE	sE	aE	aE	sE	P	ENSMMUG00000024111	ENSG00000199509
t26066	Non-re	Non-re	Non-re	Non-re	wE	gE	ENSMMUG00000002060	ENSG00000088970
t26067	Non-re	Non-re	Non-re	sE	sE	gE	ENSMMUG00000002060	ENSG00000088970
t26068	Non-re	Non-re	Non-re	Non-re	wE	gE	ENSMMUG00000002060	ENSG00000088970
t26069	Non-re	Non-re	wE	Non-re	wE	gE	ENSMMUG00000002060	ENSG00000088970
t26070	Non-re	Non-re	Non-re	Non-re	wE	NA	NA	NA
t26071	Non-re	Non-re	Non-re	Non-re	wE	NA	NA	NA
t26072	wE	sE	aE	wE	wE	gE	ENSMMUG00000009199	ENSG00000100994
t26073	Non-re	Non-re	Non-re	Non-re	sE	NA	NA	NA
t26074	Non-re	Non-re	Non-re	Non-re	wE	prE	ENSMMUG00000018337	NA
t26075	Non-re	aE	wE	Non-re	wE	prE	ENSMMUG00000009098	ENSG00000099956
t26076	Non-re	Non-re	Non-re	Non-re	wE	NA	NA	NA
t26077	Non-re	Non-re	wE	Non-re	wE	P	ENSMMUG00000023451	ENSG00000196431
t26078	Non-re	Non-re	Non-re	Non-re	wE	NA	NA	NA
t26079	Non-re	Non-re	Non-re	Non-re	wE	NA	NA	NA
t26080	Non-re	Non-re	wE	Non-re	wE	NA	NA	NA
t26081	Non-re	Non-re	wE	Non-re	wE	gE	ENSMMUG00000001058	ENSG00000100154
t26082	Non-re	Non-re	wE	Non-re	wE	gE	ENSMMUG00000001058	ENSG00000100154
t26083	Non-re	wE	aE	Non-re	wE	gE	ENSMMUG00000001058	ENSG00000100154
t26084	Non-re	sE	aE	aE	sE	gE	ENSMMUG00000022236	ENSG00000100330
t26085	Non-re	Non-re	Non-re	Non-re	wE	gE	ENSMMUG00000022236	ENSG00000100330
t26086	Non-re	aE	wE	wE	aE	prE	ENSMMUG00000019805	ENSG00000167065
t26087	Non-re	Non-re	sE	Non-re	sE	gE	ENSMMUG00000019099	ENSG00000185721
t26088	Non-re	Non-re	aE	aE	aE	NA	NA	NA
t26089	wE	Non-re	wE	wE	aE	prE	ENSMMUG00000009945	ENSG00000128245
t26090	wE	Non-re	wE	Non-re	wE	gE	ENSMMUG00000021047	ENSG00000100191
t26091	Non-re	aE	Non-re	Non-re	sE	gE	ENSMMUG00000012113	ENSG00000133424
t26092	Non-re	Non-re	Non-re	Non-re	sE	gE	ENSMMUG00000012113	ENSG00000133424
t26093	Non-re	Non-re	Non-re	Non-re	wE	prE	ENSMMUG00000035449	ENSG00000281295
t26094	Non-re	Non-re	Non-re	Non-re	wE	gE	ENSMMUG00000012113	ENSG00000133424
t26095	Non-re	wE	Non-re	Non-re	wE	gE	ENSMMUG00000012113	ENSG00000133424
t26096	wE	Non-re	wE	Non-re	wE	NA	NA	NA
t26097	Non-re	Non-re	Non-re	Non-re	aE	NA	NA	NA
t26098	Non-re	wE	Non-re	wE	wE	NA	NA	NA
t26099	Non-re	Non-re	Non-re	Non-re	wE	prE	ENSMMUG00000031026	ENSG00000166862
t26100	sE	sE	sE	Non-re	sE	prE	ENSMMUG00000012351	ENSG00000100368
t26101	Non-re	Non-re	wE	Non-re	wE	gE	ENSMMUG00000042076	ENSG00000166897
t26102	aE	aE	wE	aE	aE	gE	ENSMMUG00000042076	ENSG00000166897
t26103	wE	wE	wE	Non-re	wE	NA	NA	NA
t26104	aE	sE	sE	aE	aE	gE	ENSMMUG00000021345	ENSG00000100354
t26105	Non-re	Non-re	Non-re	Non-re	sE	gE	ENSMMUG00000008106	NA
t26106	Non-re	sE	aE	aE	sE	gE	ENSMMUG00000008106	NA
t26107	Non-re	Non-re	Non-re	Non-re	sE	gE	ENSMMUG00000000893	ENSG00000100393
t26108	Non-re	sE	sE	sE	sE	gE	ENSMMUG00000003357	ENSG00000198911
t26109	Non-re	sE	sE	sE	sE	P	ENSMMUG00000017962	NA
t26110	Non-re	Non-re	Non-re	Non-re	wE	NA	NA	NA
t26111	Non-re	Non-re	Non-re	Non-re	wE	NA	NA	NA
t26112	Non-re	Non-re	Non-re	Non-re	wE	gE	ENSMMUG00000008728	ENSG00000100271
t26113	Non-re	Non-re	aE	Non-re	wE	prE	ENSMMUG00000023004	ENSG00000077935
t26114	wE	wE	wE	wE	wE	NA	NA	NA
t26115	wE	sE	aE	wE	wE	gE	ENSMMUG00000016258	ENSG00000186951
t26116	Non-re	wE	Non-re	Non-re	sE	prE	ENSMMUG00000000807	ENSG00000100416
t26117	Non-re	Non-re	Non-re	Non-re	wE	prE	ENSMMUG00000020950	ENSG00000100422
t26118	Non-re	wE	wE	wE	wE	NA	NA	NA
t26119	wE	aE	wE	aE	wE	gE	ENSMMUG00000009115	ENSG00000138892
t26120	sE	Non-re	sE	Non-re	sE	gE	ENSMMUG00000009082	ENSG00000100241
t26121	aE	wE	wE	aE	wE	NA	NA	NA
t26122	Non-re	wE	wE	Non-re	wE	gE	ENSMMUG00000010933	ENSG00000082805
t26123	Non-re	Non-re	Non-re	Non-re	wE	gE	ENSMMUG00000017265	ENSG00000151062
t26124	Non-re	wE	wE	pE	pE	prE	ENSMMUG00000007405	ENSG00000004478
t26125	Non-re	Non-re	Non-re	wE	wE	gE	ENSMMUG00000009251	ENSG00000011105
t26126	Non-re	Non-re	Non-re	Non-re	wE	NA	NA	NA
t26127	Non-re	Non-re	Non-re	Non-re	wE	NA	NA	NA
t26128	aE	wE	wE	wE	wE	NA	NA	NA
t26129	Non-re	Non-re	Non-re	Non-re	wE	prE	ENSMMUG00000046286	NA
t26130	wE	wE	wE	Non-re	wE	NA	NA	NA
t26131	Non-re	sE	sE	Non-re	sE	prE	ENSMMUG00000046996	NA
t26132	Non-re	wE	wE	Non-re	wE	P	ENSMMUG00000005832	ENSG00000150048
t26133	Non-re	aE	wE	sE	wE	prE	ENSMMUG00000042057	NA
t26134	Non-re	sE	wE	sE	sE	gE	ENSMMUG00000003587	ENSG00000134545
t26135	Non-re	Non-re	Non-re	Non-re	wE	NA	NA	NA
t26136	aE	sE	aE	aE	sE	gE	ENSMMUG00000014370	ENSG00000139083
t26137	sE	sE	sE	sE	sE	gE	ENSMMUG00000014370	ENSG00000139083
t26138	wE	Non-re	wE	Non-re	wE	NA	NA	NA
t26139	wE	aE	wE	aE	wE	gE	ENSMMUG00000023317	ENSG00000070018
t26140	Non-re	Non-re	wE	Non-re	wE	NA	NA	NA
t26141	wE	wE	wE	Non-re	wE	gE	ENSMMUG00000019112	ENSG00000273079
t26142	Non-re	Non-re	sE	Non-re	sE	gE	ENSMMUG00000003665	ENSG00000121316
t26143	wE	wE	aE	Non-re	wE	NA	NA	NA
t26144	wE	Non-re	Non-re	Non-re	wE	PiE	ENSMMUG00000013307	ENSG00000023734
t26145	wE	Non-re	wE	wE	wE	NA	NA	NA
t26146	Non-re	Non-re	Non-re	Non-re	wE	NA	NA	NA
t26147	Non-re	wE	wE	Non-re	wE	NA	NA	NA
t26148	Non-re	Non-re	Non-re	Non-re	aE	gE	ENSMMUG00000003685	ENSG00000111728
t26149	Non-re	wE	wE	wE	wE	NA	NA	NA
t26150	Non-re	Non-re	Non-re	Non-re	wE	NA	NA	NA
t26151	wE	Non-re	Non-re	Non-re	wE	NA	NA	NA
t26152	wE	Non-re	aE	wE	wE	NA	NA	NA
t26153	Non-re	aE	wE	Non-re	wE	NA	NA	NA
t26154	aE	sE	sE	sE	sE	gE	ENSMMUG00000003217	ENSG00000064115
t26155	Non-re	Non-re	wE	wE	wE	prE	ENSMMUG00000034598	ENSG00000201612
t26156	Non-re	Non-re	Non-re	Non-re	wE	gE	ENSMMUG00000011802	ENSG00000123106
t26157	wE	Non-re	Non-re	aE	aE	gE	ENSMMUG00000015813	ENSG00000187950
t26158	aE	wE	wE	aE	aE	gE	ENSMMUG00000015817	ENSG00000133687
t26159	wE	wE	wE	wE	wE	prE	ENSMMUG00000007395	ENSG00000151746
t26160	Non-re	Non-re	wE	wE	wE	gE	ENSMMUG00000004851	ENSG00000139132
t26161	Non-re	Non-re	Non-re	Non-re	wE	NA	NA	NA
t26162	wE	aE	wE	pE	wE	gE	ENSMMUG00000002641	ENSG00000165966
t26163	wE	wE	wE	Non-re	wE	NA	NA	NA
t26164	aE	aE	wE	Non-re	aE	NA	NA	NA
t26165	Non-re	Non-re	Non-re	Non-re	wE	NA	NA	NA
t26166	Non-re	Non-re	Non-re	Non-re	wE	NA	NA	NA
t26167	Non-re	Non-re	Non-re	Non-re	wE	NA	NA	NA
t26168	wE	Non-re	wE	Non-re	wE	NA	NA	NA
t26169	Non-re	aE	wE	wE	wE	NA	NA	NA
t26170	Non-re	Non-re	wE	wE	wE	NA	NA	NA
t26171	Non-re	sE	Non-re	Non-re	aE	gE	ENSMMUG00000007482	ENSG00000005175
t26172	Non-re	wE	wE	Non-re	wE	P	ENSMMUG00000038518	NA
t26173	aE	wE	wE	aE	wE	gE	ENSMMUG00000007548	ENSG00000178401
t26174	Non-re	Non-re	sE	sE	sE	prE	ENSMMUG00000006532	ENSG00000167588
t26175	Non-re	Non-re	Non-re	wE	wE	P	ENSMMUG00000046745	ENSG00000243075
t26176	Non-re	Non-re	Non-re	Non-re	wE	gE	ENSMMUG00000018484	ENSG00000186452
t26177	wE	sE	wE	sE	sE	prE	ENSMMUG00000027345	ENSG00000272028
t26178	aE	sE	sE	sE	sE	EiE	ENSMMUG00000000152,ENSMMUG00000001884,ENSMMUG00000008172,ENSMMUG00000012453,ENSMMUG00000022961,ENSMMUG00000044229	ENSG00000135457,ENSG00000161813,ENSG00000050426,ENSG00000110911,ENSG00000184271
t26179	Non-re	Non-re	Non-re	wE	wE	NA	NA	NA
t26180	Non-re	Non-re	wE	Non-re	wE	NA	NA	NA
t26181	Non-re	aE	wE	Non-re	wE	prE	ENSMMUG00000020710	ENSG00000135506
t26182	Non-re	Non-re	Non-re	Non-re	wE	NA	NA	NA
t26183	Non-re	Non-re	Non-re	Non-re	wE	NA	NA	NA
t26184	Non-re	Non-re	wE	Non-re	wE	P	ENSMMUG00000025477	ENSG00000200296
t26185	Non-re	Non-re	wE	Non-re	sE	gE	ENSMMUG00000011952	ENSG00000111110
t26186	Non-re	Non-re	wE	Non-re	aE	prE	ENSMMUG00000016887	ENSG00000156076
t26187	pE	aE	sE	Non-re	wE	gE	ENSMMUG00000016625	ENSG00000090376
t26188	Non-re	Non-re	Non-re	Non-re	wE	NA	NA	NA
t26189	Non-re	sE	wE	Non-re	sE	NA	NA	NA
t26190	Non-re	Non-re	wE	wE	wE	NA	NA	NA
t26191	pE	wE	wE	Non-re	wE	P	ENSMMUG00000048006	NA
t26192	Non-re	Non-re	Non-re	Non-re	wE	NA	NA	NA
t26193	aE	sE	sE	sE	sE	NA	NA	NA
t26194	Non-re	Non-re	Non-re	Non-re	wE	NA	NA	NA
t26195	Non-re	wE	wE	Non-re	wE	NA	NA	NA
t26196	Non-re	wE	Non-re	Non-re	wE	NA	NA	NA
t26197	wE	sE	sE	aE	aE	NA	NA	NA
t26198	Non-re	wE	Non-re	Non-re	wE	gE	ENSMMUG00000006502	ENSG00000166268
t26199	Non-re	Non-re	Non-re	Non-re	wE	NA	NA	NA
t26200	Non-re	sE	sE	sE	sE	gE	ENSMMUG00000020943	ENSG00000133858
t26201	aE	sE	sE	sE	sE	gE	ENSMMUG00000020943	ENSG00000133858
t26202	wE	aE	aE	wE	wE	PiE	ENSMMUG00000020943	ENSG00000133858
t26203	Non-re	wE	wE	Non-re	wE	NA	NA	NA
t26204	wE	wE	wE	wE	wE	P	ENSMMUG00000043434	NA
t26205	aE	sE	sE	Non-re	sE	gE	ENSMMUG00000009638	ENSG00000139278
t26206	Non-re	Non-re	Non-re	Non-re	wE	NA	NA	NA
t26207	wE	aE	wE	wE	wE	NA	NA	NA
t26208	Non-re	Non-re	Non-re	Non-re	wE	NA	NA	NA
t26209	Non-re	sE	sE	Non-re	aE	gE	ENSMMUG00000017864	ENSG00000091039
t26210	aE	aE	sE	Non-re	aE	gE	ENSMMUG00000017864	ENSG00000091039
t26211	wE	sE	wE	aE	wE	gE	ENSMMUG00000017864	ENSG00000091039
t26212	aE	sE	sE	wE	aE	gE	ENSMMUG00000018254	ENSG00000186908
t26213	Non-re	sE	Non-re	sE	sE	gE	ENSMMUG00000018254	ENSG00000186908
t26214	Non-re	Non-re	Non-re	Non-re	wE	NA	NA	NA
t26215	Non-re	Non-re	Non-re	Non-re	wE	NA	NA	NA
t26216	wE	aE	wE	wE	wE	NA	NA	NA
t26217	Non-re	Non-re	Non-re	Non-re	wE	prE	ENSMMUG00000021329	ENSG00000067798
t26218	aE	sE	sE	sE	sE	gE	ENSMMUG00000019214	ENSG00000058272
t26219	Non-re	Non-re	wE	wE	wE	gE	ENSMMUG00000019214	ENSG00000058272
t26220	Non-re	Non-re	Non-re	Non-re	wE	gE	ENSMMUG00000047562	NA
t26221	wE	wE	wE	Non-re	wE	gE	ENSMMUG00000037711	ENSG00000139304
t26222	Non-re	Non-re	Non-re	Non-re	wE	gE	ENSMMUG00000013804	ENSG00000139220
t26223	Non-re	Non-re	wE	Non-re	wE	gE	ENSMMUG00000013804	ENSG00000139220
t26224	wE	Non-re	Non-re	Non-re	sE	gE	ENSMMUG00000013804	ENSG00000139220
t26225	Non-re	Non-re	Non-re	Non-re	wE	gE	ENSMMUG00000013804	ENSG00000139220
t26226	wE	wE	wE	Non-re	sE	gE	ENSMMUG00000013804	ENSG00000139220
t26227	Non-re	Non-re	Non-re	Non-re	sE	gE	ENSMMUG00000013804	ENSG00000139220
t26228	Non-re	Non-re	Non-re	Non-re	wE	gE	ENSMMUG00000013804	ENSG00000139220
t26229	Non-re	Non-re	Non-re	Non-re	wE	NA	NA	NA
t26230	Non-re	Non-re	Non-re	Non-re	wE	gE	ENSMMUG00000016535	ENSG00000133640
t26231	wE	wE	wE	wE	aE	NA	NA	NA
t26232	Non-re	Non-re	Non-re	Non-re	wE	NA	NA	NA
t26233	wE	aE	wE	wE	wE	NA	NA	NA
t26234	Non-re	Non-re	wE	Non-re	wE	NA	NA	NA
t26235	wE	aE	wE	wE	wE	NA	NA	NA
t26236	Non-re	wE	wE	Non-re	wE	NA	NA	NA
t26237	Non-re	Non-re	Non-re	Non-re	wE	NA	NA	NA
t26238	Non-re	Non-re	Non-re	Non-re	wE	NA	NA	NA
t26239	wE	Non-re	wE	aE	sE	NA	NA	NA
t26240	Non-re	Non-re	Non-re	Non-re	aE	NA	NA	NA
t26241	aE	pE	wE	Non-re	sP	P	ENSMMUG00000016997	ENSG00000011465
t26242	Non-re	Non-re	Non-re	Non-re	wE	prE	ENSMMUG00000016997	ENSG00000011465
t26243	Non-re	Non-re	Non-re	Non-re	wE	NA	NA	NA
t26244	Non-re	Non-re	Non-re	Non-re	wE	NA	NA	NA
t26245	wE	wE	wE	Non-re	aE	NA	NA	NA
t26246	Non-re	Non-re	Non-re	Non-re	wE	NA	NA	NA
t26247	aE	sE	sE	sE	sE	gE	ENSMMUG00000016805	ENSG00000198015
t26248	aE	wE	wE	wE	wE	NA	NA	NA
t26249	aE	wE	wE	aE	wE	P	ENSMMUG00000034284	NA
t26250	Non-re	Non-re	wE	Non-re	wE	NA	NA	NA
t26251	Non-re	Non-re	Non-re	Non-re	aE	gE	ENSMMUG00000000584	NA
t26252	Non-re	Non-re	Non-re	Non-re	wE	NA	NA	NA
t26253	Non-re	sE	Non-re	sE	sE	gE	ENSMMUG00000023601	ENSG00000111647
t26254	aE	sE	sE	sE	aE	prE	ENSMMUG00000023603	ENSG00000075089
t26255	Non-re	Non-re	Non-re	Non-re	sE	gE	ENSMMUG00000005506	ENSG00000185480
t26256	Non-re	Non-re	Non-re	Non-re	wP	NA	NA	NA
t26257	Non-re	wE	Non-re	Non-re	wE	gE	ENSMMUG00000002235	ENSG00000017427
t26258	pE	aE	aE	aE	sE	gE	ENSMMUG00000002235	ENSG00000017427
t26259	Non-re	Non-re	wE	Non-re	wE	gE	ENSMMUG00000045682	NA
t26260	Non-re	Non-re	Non-re	Non-re	wE	gE	ENSMMUG00000006347	ENSG00000136011
t26261	aE	sE	sE	sE	sE	gE	ENSMMUG00000022570	NA
t26262	wE	aE	wE	Non-re	wE	NA	NA	NA
t26263	wE	wE	wE	Non-re	wE	gE	ENSMMUG00000022118	ENSG00000111783
t26264	Non-re	Non-re	Non-re	Non-re	sE	gE	ENSMMUG00000019650	ENSG00000151148
t26265	Non-re	sE	aE	Non-re	sE	gE	ENSMMUG00000023032	ENSG00000122970
t26266	wE	sE	sE	sE	sE	gE	ENSMMUG00000008154	ENSG00000204856
t26267	aE	sE	sE	sE	sE	P	ENSMMUG00000027438	ENSG00000202335
t26268	wE	aE	Non-re	wE	wE	gE	ENSMMUG00000003297	ENSG00000173093
t26269	wE	wE	wE	wE	wE	NA	NA	NA
t26270	Non-re	Non-re	Non-re	Non-re	wE	gE	ENSMMUG00000001909	ENSG00000111249
t26271	Non-re	Non-re	Non-re	Non-re	sE	gE	ENSMMUG00000007126	ENSG00000173064
t26272	Non-re	Non-re	Non-re	Non-re	sE	gE	ENSMMUG00000007126	ENSG00000173064
t26273	Non-re	Non-re	Non-re	Non-re	wE	gE	ENSMMUG00000046639	ENSG00000111331
t26274	Non-re	aE	wE	wE	wE	prE	ENSMMUG00000004205	ENSG00000151176
t26275	Non-re	Non-re	Non-re	Non-re	wP	NA	NA	NA
t26276	Non-re	Non-re	Non-re	Non-re	wE	gE	ENSMMUG00000017475	ENSG00000174989
t26277	Non-re	Non-re	wE	Non-re	wE	prE	ENSMMUG00000010087	ENSG00000183273
t26278	Non-re	Non-re	wE	Non-re	wE	gE	ENSMMUG00000010087	ENSG00000183273
t26279	Non-re	Non-re	Non-re	Non-re	aE	P	ENSMMUG00000033949	NA
t26280	Non-re	Non-re	wE	Non-re	wE	gE	ENSMMUG00000011209	ENSG00000135127
t26281	Non-re	Non-re	Non-re	Non-re	wE	prE	ENSMMUG00000009157	NA
t26282	Non-re	Non-re	Non-re	Non-re	sE	gE	ENSMMUG00000012652	ENSG00000175727
t26283	Non-re	wE	wE	Non-re	wE	gE	ENSMMUG00000015931	ENSG00000090975
t26284	Non-re	wE	wE	Non-re	wE	NA	NA	NA
t26285	wE	sE	Non-re	sE	sE	gE	ENSMMUG00000009212	ENSG00000119242
t26286	Non-re	Non-re	Non-re	wE	wE	NA	NA	NA
t26287	Non-re	Non-re	Non-re	wE	wE	NA	NA	NA
t26288	sE	Non-re	sE	sE	sE	NA	NA	NA
t26289	Non-re	Non-re	Non-re	Non-re	aE	gE	ENSMMUG00000005213	ENSG00000184992
t26290	Non-re	sE	sE	sE	sE	gE	ENSMMUG00000017729	ENSG00000183495
t26291	Non-re	Non-re	Non-re	Non-re	sE	gE	ENSMMUG00000031451	ENSG00000090615
t26292	Non-re	pE	wE	pE	pE	gE	ENSMMUG00000021625	NA
t26293	wE	Non-re	wE	Non-re	sE	gE	ENSMMUG00000004177	ENSG00000169994
t26294	Non-re	Non-re	sE	Non-re	sE	gE	ENSMMUG00000002799	ENSG00000163166
t26295	Non-re	Non-re	Non-re	Non-re	wE	NA	NA	NA
t26296	wE	Non-re	wE	Non-re	wE	NA	NA	NA
t26297	Non-re	Non-re	Non-re	Non-re	sE	gE	ENSMMUG00000039116	ENSG00000125633
t26298	Non-re	Non-re	Non-re	Non-re	sE	gE	ENSMMUG00000039116	ENSG00000125633
t26299	Non-re	Non-re	Non-re	wE	wE	gE	ENSMMUG00000045491	ENSG00000176771
t26300	wE	Non-re	Non-re	wE	wE	gE	ENSMMUG00000045491	ENSG00000176771
t26301	Non-re	Non-re	Non-re	Non-re	wE	NA	NA	NA
t26302	Non-re	aE	Non-re	Non-re	aE	gE	ENSMMUG00000000765	ENSG00000121988
t26303	Non-re	Non-re	Non-re	Non-re	wE	gE	ENSMMUG00000000765	ENSG00000121988
t26304	Non-re	Non-re	Non-re	Non-re	aE	gE	ENSMMUG00000000765	ENSG00000121988
t26305	Non-re	Non-re	wE	Non-re	wE	gE	ENSMMUG00000000765	ENSG00000121988
t26306	aE	sE	wE	wE	wE	NA	NA	NA
t26307	Non-re	sE	sE	sE	sE	gE	ENSMMUG00000040854	ENSG00000115866
t26308	Non-re	Non-re	Non-re	Non-re	aE	gE	ENSMMUG00000040854	ENSG00000115866
t26309	aE	sE	sE	aE	sE	gE	ENSMMUG00000040854	ENSG00000115866
t26310	Non-re	Non-re	wE	Non-re	wE	NA	NA	NA
t26311	wE	wE	Non-re	Non-re	wE	NA	NA	NA
t26312	Non-re	Non-re	Non-re	Non-re	sE	gE	ENSMMUG00000009885	ENSG00000168702
t26313	Non-re	Non-re	Non-re	Non-re	wE	gE	ENSMMUG00000009885	ENSG00000168702
t26314	wE	aE	wE	Non-re	wE	gE	ENSMMUG00000006528	ENSG00000075884
t26315	Non-re	Non-re	Non-re	Non-re	wE	gE	ENSMMUG00000006528	ENSG00000075884
t26316	Non-re	Non-re	wE	Non-re	wE	gE	ENSMMUG00000011922	ENSG00000121964
t26317	Non-re	Non-re	Non-re	Non-re	wE	gE	ENSMMUG00000011922	ENSG00000121964
t26318	Non-re	wE	wE	Non-re	wE	NA	NA	NA
t26319	Non-re	Non-re	wE	wE	wE	NA	NA	NA
t26320	Non-re	wE	Non-re	wE	wE	NA	NA	NA
t26321	Non-re	aE	wE	aE	aE	NA	NA	NA
t26322	Non-re	aE	aE	aE	sE	NA	NA	NA
t26323	wE	sE	Non-re	wE	sE	NA	NA	NA
t26324	Non-re	Non-re	wP	Non-re	wE	NA	NA	NA
t26325	Non-re	wE	wE	Non-re	wE	NA	NA	NA
t26326	Non-re	Non-re	wE	Non-re	wE	NA	NA	NA
t26327	Non-re	Non-re	Non-re	Non-re	wE	NA	NA	NA
t26328	wE	Non-re	wE	Non-re	wE	gE	ENSMMUG00000038492	ENSG00000187123
t26329	Non-re	Non-re	Non-re	Non-re	wE	NA	NA	NA
t26330	wE	Non-re	wE	wE	wE	NA	NA	NA
t26331	Non-re	Non-re	Non-re	Non-re	wE	gE	ENSMMUG00000008615	ENSG00000183091
t26332	Non-re	Non-re	Non-re	Non-re	wE	P	ENSMMUG00000008615	ENSG00000183091
t26333	Non-re	Non-re	Non-re	Non-re	wE	NA	NA	NA
t26334	aE	aE	wE	wE	wE	NA	NA	NA
t26335	wE	wE	aE	aE	wE	NA	NA	NA
t26336	Non-re	Non-re	wE	Non-re	wE	NA	NA	NA
t26337	Non-re	Non-re	Non-re	Non-re	wE	gE	ENSMMUG00000018497	ENSG00000115170
t26338	Non-re	Non-re	wE	Non-re	wE	gE	ENSMMUG00000011638	ENSG00000144283
t26339	Non-re	Non-re	Non-re	Non-re	wE	P	ENSMMUG00000046651	NA
t26340	Non-re	Non-re	Non-re	wE	wE	gE	ENSMMUG00000008384	ENSG00000144290
t26341	Non-re	Non-re	wE	Non-re	wE	prE	ENSMMUG00000040716	NA
t26342	Non-re	Non-re	Non-re	Non-re	wE	NA	NA	NA
t26343	Non-re	Non-re	wE	wE	sE	gE	ENSMMUG00000006215	ENSG00000198648
t26344	Non-re	Non-re	wE	Non-re	wE	gE	ENSMMUG00000006215	ENSG00000198648
t26345	Non-re	aE	wE	Non-re	wE	NA	NA	NA
t26346	wE	wE	wE	Non-re	wE	gE	ENSMMUG00000019968	ENSG00000163072
t26347	Non-re	Non-re	Non-re	Non-re	wE	gE	ENSMMUG00000017143	ENSG00000081479
t26348	Non-re	Non-re	wE	Non-re	wE	gE	ENSMMUG00000017143	ENSG00000081479
t26349	aE	sE	wE	aE	wE	gE	ENSMMUG00000023062	ENSG00000144357
t26350	sE	sE	wE	Non-re	sE	gE	ENSMMUG00000023062	ENSG00000144357
t26351	Non-re	wE	wE	wE	wE	NA	NA	NA
t26352	Non-re	Non-re	Non-re	Non-re	wE	NA	NA	NA
t26353	aE	wE	wE	aE	aE	NA	NA	NA
t26354	wE	Non-re	Non-re	Non-re	wE	NA	NA	NA
t26355	Non-re	Non-re	Non-re	Non-re	aE	gE	ENSMMUG00000002370	ENSG00000091409
t26356	Non-re	aE	wE	wE	wE	prE	ENSMMUG00000020792	ENSG00000091428
t26357	aE	wE	wE	wE	aE	gE	ENSMMUG00000020792	ENSG00000091428
t26358	Non-re	wE	wE	wE	wE	NA	NA	NA
t26359	wE	wE	wE	wE	sE	NA	NA	NA
t26360	Non-re	Non-re	wE	Non-re	wE	NA	NA	NA
t26361	Non-re	Non-re	Non-re	Non-re	wE	NA	NA	NA
t26362	Non-re	wE	Non-re	Non-re	aE	prE	ENSMMUG00000014397	ENSG00000061676
t26363	Non-re	Non-re	Non-re	Non-re	wE	NA	NA	NA
t26364	Non-re	Non-re	Non-re	Non-re	wE	NA	NA	NA
t26365	Non-re	Non-re	Non-re	Non-re	wE	NA	NA	NA
t26366	Non-re	wE	wE	Non-re	wE	PiE	ENSMMUG00000014310,ENSMMUG00000014314	ENSG00000138381,ENSG00000151687
t26367	Non-re	sE	sE	Non-re	sE	gE	ENSMMUG00000014318	ENSG00000064933
t26368	Non-re	Non-re	wE	Non-re	wE	NA	NA	NA
t26369	Non-re	Non-re	wE	wE	wE	EiE	ENSMMUG00000005617	ENSG00000138378
t26370	Non-re	Non-re	Non-re	Non-re	wE	gE	ENSMMUG00000001475	ENSG00000144339
t26371	Non-re	Non-re	Non-re	wE	wE	NA	NA	NA
t26372	aE	sE	sE	sE	sE	prE	ENSMMUG00000023168	ENSG00000162972
t26373	wE	sE	Non-re	Non-re	sE	prE	ENSMMUG00000006640	ENSG00000013441
t26374	wE	pE	aE	Non-re	sE	gE	ENSMMUG00000017364	ENSG00000163596
t26375	Non-re	Non-re	Non-re	Non-re	wE	gE	ENSMMUG00000006420	ENSG00000144426
t26376	Non-re	Non-re	Non-re	Non-re	wE	gE	ENSMMUG00000005971	ENSG00000119004
t26377	Non-re	aE	Non-re	Non-re	aE	gE	ENSMMUG00000014814	ENSG00000116117
t26378	wE	wE	wE	Non-re	wE	gE	ENSMMUG00000014814	ENSG00000116117
t26379	Non-re	Non-re	Non-re	Non-re	wE	gE	ENSMMUG00000014814	ENSG00000116117
t26380	Non-re	Non-re	Non-re	Non-re	aE	gE	ENSMMUG00000014814	ENSG00000116117
t26381	wE	wE	wE	Non-re	wE	gE	ENSMMUG00000008334	ENSG00000183671
t26382	wE	wE	wE	wE	wE	P	ENSMMUG00000044451	NA
t26383	Non-re	Non-re	wE	Non-re	wE	gE	ENSMMUG00000005295	ENSG00000144407
t26384	Non-re	Non-re	wE	Non-re	wE	NA	NA	NA
t26385	wE	wE	wE	Non-re	wE	gE	ENSMMUG00000002809	ENSG00000144406
t26386	Non-re	Non-re	Non-re	Non-re	aE	gE	ENSMMUG00000010517	ENSG00000115361
t26387	Non-re	Non-re	Non-re	Non-re	wE	NA	NA	NA
t26388	Non-re	Non-re	wE	Non-re	wE	NA	NA	NA
t26389	Non-re	Non-re	wE	Non-re	aE	NA	NA	NA
t26390	Non-re	Non-re	Non-re	Non-re	pE	NA	NA	NA
t26391	Non-re	Non-re	Non-re	Non-re	wE	NA	NA	NA
t26392	Non-re	Non-re	Non-re	Non-re	wE	gE	ENSMMUG00000041340	NA
t26393	wE	wE	wE	wE	wE	gE	ENSMMUG00000048194	ENSG00000231672
t26394	Non-re	Non-re	wE	Non-re	wE	gE	ENSMMUG00000013400	ENSG00000180871
t26395	Non-re	Non-re	Non-re	Non-re	sE	gE	ENSMMUG00000009626	ENSG00000115556
t26396	Non-re	Non-re	wE	Non-re	wE	gE	ENSMMUG00000000786	ENSG00000187736
t26397	Non-re	Non-re	Non-re	Non-re	wE	NA	NA	NA
t26398	Non-re	Non-re	Non-re	Non-re	wE	NA	NA	NA
t26399	wE	wE	aE	aE	wE	gE	ENSMMUG00000005393	ENSG00000123983
t26400	Non-re	Non-re	Non-re	Non-re	sE	gE	ENSMMUG00000018139	ENSG00000135905
t26401	Non-re	Non-re	Non-re	Non-re	wE	gE	ENSMMUG00000045544	ENSG00000144460
t26402	Non-re	aE	wE	wE	wE	NA	NA	NA
t26403	Non-re	aE	aE	Non-re	wE	gE	ENSMMUG00000000722	ENSG00000144468
t26404	Non-re	Non-re	Non-re	Non-re	wE	prE	ENSMMUG00000034607	NA
t26405	Non-re	sE	sE	sE	sE	gE	ENSMMUG00000015842	ENSG00000153827
t26406	Non-re	Non-re	Non-re	wE	wE	NA	NA	NA
t26407	Non-re	Non-re	wE	wE	wE	gE	ENSMMUG00000011775	ENSG00000135931
t26408	wE	Non-re	aE	wE	sE	NA	NA	NA
t26409	aE	wE	aE	wE	aE	gE	ENSMMUG00000015167	ENSG00000144535
t26410	Non-re	Non-re	wE	wE	aE	gE	ENSMMUG00000006985	NA
t26411	Non-re	Non-re	aE	Non-re	wE	prE	ENSMMUG00000022151	ENSG00000135930
t26412	Non-re	Non-re	Non-re	wE	wE	gE	ENSMMUG00000012216	ENSG00000066248
t26413	Non-re	Non-re	wE	Non-re	wE	gE	ENSMMUG00000012216	ENSG00000066248
t26414	wE	wE	wE	Non-re	wE	gE	ENSMMUG00000023359	ENSG00000130561
t26415	Non-re	wE	Non-re	Non-re	wE	gE	ENSMMUG00000023359	ENSG00000130561
t26416	wE	Non-re	wE	Non-re	wE	NA	NA	NA
t26417	Non-re	Non-re	Non-re	Non-re	wE	prE	ENSMMUG00000018486	ENSG00000144488
t26418	Non-re	Non-re	Non-re	Non-re	aE	gE	ENSMMUG00000018930	ENSG00000132326
t26419	wE	wE	wE	wE	wE	gE	ENSMMUG00000010080	ENSG00000204104
t26420	Non-re	Non-re	Non-re	Non-re	aE	NA	NA	NA
t26421	Non-re	Non-re	Non-re	Non-re	wE	NA	NA	NA
t26422	Non-re	wE	Non-re	Non-re	wE	gE	ENSMMUG00000006077	ENSG00000068024
t26423	Non-re	Non-re	Non-re	Non-re	wE	NA	NA	NA
t26424	Non-re	Non-re	Non-re	Non-re	wE	gE	ENSMMUG00000004968	ENSG00000162804
t26425	Non-re	Non-re	Non-re	Non-re	wE	prE	ENSMMUG00000016209	ENSG00000115685
t26426	Non-re	sE	Non-re	Non-re	sE	gE	ENSMMUG00000001313	ENSG00000006607
t26427	Non-re	Non-re	Non-re	wE	sE	gE	ENSMMUG00000001313	ENSG00000006607
t26428	Non-re	Non-re	wE	Non-re	wE	NA	NA	NA
t26429	Non-re	Non-re	Non-re	Non-re	wE	gE	ENSMMUG00000017096	ENSG00000035115
t26430	Non-re	Non-re	Non-re	Non-re	wE	NA	NA	NA
t26431	Non-re	Non-re	Non-re	Non-re	aE	gE	ENSMMUG00000039871	ENSG00000130508
t26432	Non-re	Non-re	Non-re	Non-re	aE	gE	ENSMMUG00000039871	ENSG00000130508
t26433	Non-re	Non-re	Non-re	Non-re	aE	prE	ENSMMUG00000039871	ENSG00000130508
t26434	Non-re	Non-re	Non-re	Non-re	wE	NA	NA	NA
t26435	wE	Non-re	wE	wE	wE	NA	NA	NA
t26436	aE	sE	wE	aE	sE	gE	ENSMMUG00000021036	ENSG00000134313
t26437	Non-re	Non-re	Non-re	wE	wE	NA	NA	NA
t26438	Non-re	sE	sE	Non-re	sE	gE	ENSMMUG00000037673	NA
t26439	Non-re	Non-re	Non-re	Non-re	wE	prE	ENSMMUG00000045185	NA
t26440	wE	wE	aE	wE	aE	NA	NA	NA
t26441	Non-re	Non-re	Non-re	Non-re	wE	NA	NA	NA
t26442	Non-re	Non-re	Non-re	Non-re	wE	NA	NA	NA
t26443	wE	wE	Non-re	wE	wE	NA	NA	NA
t26444	Non-re	Non-re	Non-re	Non-re	wE	NA	NA	NA
t26445	Non-re	Non-re	aE	Non-re	wE	gE	ENSMMUG00000023434	ENSG00000151779
t26446	Non-re	Non-re	Non-re	Non-re	sE	gE	ENSMMUG00000023434	ENSG00000151779
t26447	Non-re	Non-re	Non-re	Non-re	wE	prE	ENSMMUG00000023437	ENSG00000079785
t26448	wE	Non-re	wE	Non-re	aE	NA	NA	NA
t26449	Non-re	wE	wE	Non-re	wE	NA	NA	NA
t26450	Non-re	Non-re	Non-re	Non-re	wE	NA	NA	NA
t26451	Non-re	Non-re	Non-re	Non-re	wE	NA	NA	NA
t26452	Non-re	Non-re	Non-re	Non-re	wE	NA	NA	NA
t26453	Non-re	Non-re	Non-re	Non-re	wE	NA	NA	NA
t26454	Non-re	Non-re	Non-re	Non-re	wE	NA	NA	NA
t26455	wE	wE	wE	Non-re	wE	NA	NA	NA
t26456	wE	wE	wE	Non-re	wE	NA	NA	NA
t26457	wE	wE	wE	wE	wE	NA	NA	NA
t26458	Non-re	wE	Non-re	pE	wE	prE	ENSMMUG00000022996	ENSG00000118960
t26459	Non-re	Non-re	Non-re	Non-re	wE	NA	NA	NA
t26460	wE	Non-re	Non-re	Non-re	wE	NA	NA	NA
t26461	wE	wE	wE	wE	wE	NA	NA	NA
t26462	Non-re	Non-re	Non-re	Non-re	aE	NA	NA	NA
t26463	wE	wE	wE	wE	wE	NA	NA	NA
t26464	Non-re	Non-re	Non-re	Non-re	wE	NA	NA	NA
t26465	Non-re	Non-re	Non-re	Non-re	wE	NA	NA	NA
t26466	wE	Non-re	wE	Non-re	wE	gE	ENSMMUG00000016030	ENSG00000119771
t26467	Non-re	Non-re	Non-re	Non-re	wE	gE	ENSMMUG00000016030	ENSG00000119771
t26468	Non-re	Non-re	Non-re	wE	wE	gE	ENSMMUG00000016030	ENSG00000119771
t26469	Non-re	Non-re	Non-re	wE	wE	gE	ENSMMUG00000016030	ENSG00000119771
t26470	wE	aE	wE	wE	wE	NA	NA	NA
t26471	aE	sE	Non-re	sE	sE	gE	ENSMMUG00000020952	ENSG00000119778
t26472	Non-re	sE	sE	Non-re	sE	prE	ENSMMUG00000037372	ENSG00000251805
t26473	Non-re	sE	sE	Non-re	sE	gE	ENSMMUG00000004380	ENSG00000084754
t26474	Non-re	Non-re	Non-re	Non-re	wE	NA	NA	NA
t26475	wE	wE	wE	aE	wE	NA	NA	NA
t26476	aE	Non-re	wE	wE	wE	NA	NA	NA
t26477	Non-re	Non-re	aE	Non-re	wE	gE	ENSMMUG00000005096	ENSG00000138002
t26478	Non-re	Non-re	sE	Non-re	sE	gE	ENSMMUG00000019748	ENSG00000163798
t26479	Non-re	wE	wE	Non-re	wE	prE	ENSMMUG00000045024	NA
t26480	Non-re	Non-re	Non-re	Non-re	sE	NA	NA	NA
t26481	wE	wE	wE	wE	wE	gE	ENSMMUG00000014461	ENSG00000158019
t26482	wE	wE	aE	wE	wE	gE	ENSMMUG00000014461	ENSG00000158019
t26483	Non-re	wE	wE	wE	wE	gE	ENSMMUG00000014461	ENSG00000158019
t26484	aE	sE	sE	sE	sE	gE	ENSMMUG00000044809	ENSG00000213639
t26485	Non-re	Non-re	Non-re	Non-re	wE	gE	ENSMMUG00000010265	ENSG00000171094
t26486	wE	wE	aE	wE	wE	gE	ENSMMUG00000041693	ENSG00000172954
t26487	Non-re	Non-re	wE	Non-re	wE	NA	NA	NA
t26488	aE	sE	sE	aE	aE	gE	ENSMMUG00000009367	ENSG00000115760
t26489	Non-re	wE	wE	Non-re	wE	NA	NA	NA
t26490	Non-re	wE	Non-re	Non-re	wE	gE	ENSMMUG00000011006	ENSG00000205111
t26491	Non-re	Non-re	Non-re	Non-re	wE	gE	ENSMMUG00000020744	ENSG00000057935
t26492	Non-re	sE	sE	aE	sE	gE	ENSMMUG00000020744	ENSG00000057935
t26493	aE	wE	wE	wE	wE	NA	NA	NA
t26494	Non-re	Non-re	Non-re	Non-re	wE	NA	NA	NA
t26495	sE	sE	sE	sE	sE	gE	ENSMMUG00000022261	ENSG00000138032
t26496	Non-re	Non-re	Non-re	wE	wE	NA	NA	NA
t26497	Non-re	Non-re	Non-re	Non-re	wE	gE	ENSMMUG00000006312	ENSG00000143919
t26498	Non-re	wE	Non-re	wE	wE	gE	ENSMMUG00000006312	ENSG00000143919
t26499	Non-re	Non-re	Non-re	Non-re	wE	NA	NA	NA
t26500	aE	wE	wE	wE	aE	gE	ENSMMUG00000042395	ENSG00000180398
t26501	Non-re	aE	Non-re	aE	wE	NA	NA	NA
t26502	wE	wE	wE	Non-re	wE	NA	NA	NA
t26503	Non-re	Non-re	Non-re	Non-re	wE	gE	ENSMMUG00000030838	NA
t26504	Non-re	Non-re	Non-re	aE	wE	gE	ENSMMUG00000038179	ENSG00000179915
t26505	Non-re	Non-re	Non-re	Non-re	wE	gE	ENSMMUG00000038179	ENSG00000179915
t26506	Non-re	Non-re	Non-re	Non-re	wE	NA	NA	NA
t26507	Non-re	Non-re	Non-re	Non-re	wE	NA	NA	NA
t26508	Non-re	Non-re	sE	Non-re	sE	NA	NA	NA
t26509	Non-re	Non-re	Non-re	Non-re	sE	NA	NA	NA
t26510	Non-re	Non-re	Non-re	Non-re	wE	NA	NA	NA
t26511	pE	wE	wE	wE	sE	NA	NA	NA
t26512	wE	wE	wE	wE	wE	NA	NA	NA
t26513	wE	Non-re	Non-re	Non-re	sE	gE	ENSMMUG00000007003	ENSG00000138035
t26514	Non-re	Non-re	Non-re	Non-re	wE	NA	NA	NA
t26515	aE	wE	wE	Non-re	sE	NA	NA	NA
t26516	Non-re	Non-re	wE	Non-re	sE	gE	ENSMMUG00000038592	NA
t26517	wE	Non-re	aE	Non-re	aE	NA	NA	NA
t26518	Non-re	Non-re	Non-re	Non-re	aE	NA	NA	NA
t26519	aE	wE	Non-re	Non-re	wE	gE	ENSMMUG00000011303	NA
t26520	aE	sE	sE	sE	sE	gE	ENSMMUG00000000498	ENSG00000115421
t26521	Non-re	sE	sE	Non-re	sE	gE	ENSMMUG00000000498	ENSG00000115421
t26522	Non-re	sE	sE	Non-re	sE	gE	ENSMMUG00000008098	ENSG00000115464
t26523	Non-re	wE	wE	wE	wE	gE	ENSMMUG00000030824	ENSG00000173163
t26524	Non-re	Non-re	Non-re	Non-re	aE	gE	ENSMMUG00000016668	ENSG00000115504
t26525	Non-re	Non-re	Non-re	Non-re	aE	gE	ENSMMUG00000008772	ENSG00000143952
t26526	aE	aE	sE	aE	wE	gE	ENSMMUG00000008772	ENSG00000143952
t26527	Non-re	wE	wE	Non-re	wE	NA	NA	NA
t26528	Non-re	sE	sE	Non-re	sE	NA	NA	NA
t26529	wE	wE	wE	Non-re	wE	NA	NA	NA
t26530	Non-re	Non-re	Non-re	Non-re	wP	NA	NA	NA
t26531	wE	wE	wE	wE	wE	NA	NA	NA
t26532	Non-re	Non-re	Non-re	Non-re	sE	gE	ENSMMUG00000015052	ENSG00000163219
t26533	Non-re	pE	wE	aE	wE	gE	ENSMMUG00000014244	ENSG00000169604
t26534	Non-re	Non-re	Non-re	Non-re	wE	P	ENSMMUG00000039240	NA
t26535	aE	sE	aE	aE	sE	gE	ENSMMUG00000041817	ENSG00000059728
t26536	Non-re	Non-re	Non-re	Non-re	wE	NA	NA	NA
t26537	wE	aE	wE	aE	aE	P	ENSMMUG00000007176	ENSG00000135636
t26538	Non-re	Non-re	Non-re	Non-re	sE	gE	ENSMMUG00000002819	ENSG00000116127
t26539	Non-re	Non-re	wE	Non-re	wE	NA	NA	NA
t26540	Non-re	Non-re	wE	Non-re	wE	NA	NA	NA
t26541	Non-re	Non-re	Non-re	Non-re	wE	NA	NA	NA
t26542	Non-re	Non-re	Non-re	Non-re	wE	NA	NA	NA
t26543	Non-re	wE	wE	Non-re	wE	gE	ENSMMUG00000020134	ENSG00000152284
t26544	Non-re	wE	wE	Non-re	wE	P	ENSMMUG00000043230	NA
t26545	Non-re	Non-re	sE	Non-re	wE	prE	ENSMMUG00000017820	ENSG00000168883
t26546	aE	sE	sE	sE	sE	gE	ENSMMUG00000015778	ENSG00000239305
t26547	wE	wE	wE	Non-re	wE	gE	ENSMMUG00000003524	ENSG00000153563
t26548	Non-re	Non-re	wE	wE	aE	gE	ENSMMUG00000011482	ENSG00000249715
t26549	Non-re	Non-re	Non-re	Non-re	wE	gE	ENSMMUG00000021185	ENSG00000168658
t26550	Non-re	Non-re	Non-re	Non-re	wE	NA	NA	NA
t26551	Non-re	Non-re	Non-re	Non-re	wE	gE	ENSMMUG00000015515	ENSG00000135945
t26552	Non-re	Non-re	wE	Non-re	wE	NA	NA	NA
t26553	Non-re	Non-re	wE	Non-re	wE	NA	NA	NA
t26554	wE	sE	wE	Non-re	wE	prE	ENSMMUG00000001147	ENSG00000158435
t26555	wE	aE	aE	wE	aE	NA	NA	NA
t26556	Non-re	Non-re	wE	Non-re	wE	gE	ENSMMUG00000021024	ENSG00000163006
t26557	Non-re	aE	aE	pE	wE	EiE	ENSMMUG00000018421	NA
t26558	Non-re	Non-re	sE	Non-re	sE	gE	ENSMMUG00000004012	ENSG00000070047
t26559	Non-re	Non-re	Non-re	Non-re	wE	NA	NA	NA
t26560	Non-re	Non-re	Non-re	Non-re	wE	NA	NA	NA
t26561	Non-re	sE	Non-re	Non-re	aE	P	ENSMMUG00000047064	ENSG00000276105
t26562	Non-re	Non-re	Non-re	Non-re	sE	gE	ENSMMUG00000013265	ENSG00000131626
t26563	Non-re	aE	sE	Non-re	sE	gE	ENSMMUG00000014237	ENSG00000110066
t26564	Non-re	wE	wE	wE	wE	NA	NA	NA
t26565	Non-re	Non-re	wE	wE	wE	NA	NA	NA
t26566	Non-re	wE	aE	Non-re	wE	gE	ENSMMUG00000004533	ENSG00000173599
t26567	Non-re	Non-re	sE	Non-re	sE	gE	ENSMMUG00000031207	ENSG00000254986
t26568	Non-re	Non-re	sE	Non-re	sE	gE	ENSMMUG00000008065	ENSG00000175467
t26569	aE	sE	sE	sE	sE	prE	ENSMMUG00000030597	ENSG00000168067
t26570	Non-re	aE	wE	Non-re	wE	gE	ENSMMUG00000018304	ENSG00000133317
t26571	aE	pE	aE	Non-re	pE	gE	ENSMMUG00000013831	ENSG00000162174
t26572	Non-re	wE	wE	Non-re	wE	prE	ENSMMUG00000014913	NA
t26573	Non-re	Non-re	wE	Non-re	aE	gE	ENSMMUG00000015019	ENSG00000167987
t26574	Non-re	Non-re	Non-re	Non-re	sE	NA	NA	NA
t26575	Non-re	Non-re	wE	wE	wE	gE	ENSMMUG00000022319	ENSG00000166900
t26576	Non-re	wE	Non-re	Non-re	wE	NA	NA	NA
t26577	Non-re	Non-re	Non-re	Non-re	wE	gE	ENSMMUG00000001083	ENSG00000166840
t26578	Non-re	Non-re	Non-re	Non-re	wE	NA	NA	NA
t26579	Non-re	Non-re	Non-re	Non-re	wE	NA	NA	NA
t26580	Non-re	Non-re	Non-re	Non-re	wE	NA	NA	NA
t26581	aE	wE	wE	aE	wE	P	ENSMMUG00000010627	ENSG00000134817
t26582	Non-re	Non-re	Non-re	Non-re	wE	NA	NA	NA
t26583	Non-re	Non-re	aE	Non-re	wE	gE	ENSMMUG00000005861	ENSG00000149177
t26584	Non-re	sE	sE	Non-re	sE	gE	ENSMMUG00000010869	ENSG00000030066
t26585	Non-re	sE	sE	Non-re	sE	prE	ENSMMUG00000044036	NA
t26586	Non-re	Non-re	Non-re	Non-re	sE	NA	NA	NA
t26587	aE	sE	sE	sE	sE	gE	ENSMMUG00000019672	ENSG00000175224
t26588	Non-re	wE	wE	aE	wE	NA	NA	NA
t26589	Non-re	Non-re	wE	wE	aE	P	ENSMMUG00000049255	NA
t26590	Non-re	Non-re	wE	Non-re	wE	NA	NA	NA
t26591	Non-re	aE	aE	aE	sE	gE	ENSMMUG00000002617	ENSG00000135365
t26592	Non-re	Non-re	Non-re	Non-re	pE	gE	ENSMMUG00000000874	ENSG00000175264
t26593	Non-re	Non-re	wE	Non-re	wE	gE	ENSMMUG00000015106	ENSG00000019485
t26594	Non-re	Non-re	wE	Non-re	wE	NA	NA	NA
t26595	Non-re	Non-re	Non-re	Non-re	sE	gE	ENSMMUG00000002429	ENSG00000121691
t26596	Non-re	wE	Non-re	aE	aE	NA	NA	NA
t26597	wE	wE	Non-re	Non-re	wE	prE	ENSMMUG00000018360	ENSG00000049449
t26598	Non-re	Non-re	wE	Non-re	wE	NA	NA	NA
t26599	aE	Non-re	wE	Non-re	wE	NA	NA	NA
t26600	Non-re	aE	Non-re	Non-re	aE	NA	NA	NA
t26601	Non-re	Non-re	Non-re	Non-re	wE	NA	NA	NA
t26602	Non-re	Non-re	wE	Non-re	wE	gE	ENSMMUG00000006842	NA
t26603	Non-re	Non-re	Non-re	Non-re	wP	gE	ENSMMUG00000006842	NA
t26604	pE	pE	aE	pE	pE	prE	ENSMMUG00000040097	ENSG00000182255
t26605	wE	wE	wE	wE	wE	gE	ENSMMUG00000016942	ENSG00000166833
t26606	aE	sE	aE	wE	wE	prE	ENSMMUG00000043652	NA
t26607	Non-re	sE	sE	Non-re	sE	NA	NA	NA
t26608	Non-re	wE	Non-re	Non-re	aE	prE	ENSMMUG00000022548	ENSG00000011405
t26609	Non-re	wE	wE	Non-re	wE	NA	NA	NA
t26610	Non-re	aE	wE	Non-re	wE	NA	NA	NA
t26611	Non-re	Non-re	wE	Non-re	wE	NA	NA	NA
t26612	aE	sE	aE	aE	sE	gE	ENSMMUG00000009690	ENSG00000133794
t26613	Non-re	Non-re	wE	wE	wE	NA	NA	NA
t26614	Non-re	wE	wE	wE	wE	P	ENSMMUG00000015786	ENSG00000110315
t26615	Non-re	aE	wE	Non-re	sE	gE	ENSMMUG00000009205	ENSG00000133812
t26616	Non-re	Non-re	Non-re	Non-re	sE	gE	ENSMMUG00000023636	ENSG00000205339
t26617	Non-re	Non-re	Non-re	Non-re	wE	gE	ENSMMUG00000040734	NA
t26618	Non-re	Non-re	Non-re	Non-re	wE	gE	ENSMMUG00000004267	ENSG00000170743
t26619	aE	wE	Non-re	Non-re	sE	P	ENSMMUG00000004267	ENSG00000170743
t26620	Non-re	Non-re	Non-re	Non-re	wE	NA	NA	NA
t26621	Non-re	pE	wE	Non-re	wE	NA	NA	NA
t26622	Non-re	Non-re	Non-re	Non-re	aE	NA	NA	NA
t26623	Non-re	Non-re	Non-re	Non-re	sE	NA	NA	NA
t26624	Non-re	Non-re	Non-re	Non-re	wE	NA	NA	NA
t26625	Non-re	Non-re	Non-re	Non-re	wE	NA	NA	NA
t26626	Non-re	Non-re	Non-re	Non-re	sE	gE	ENSMMUG00000009264	NA
t26627	Non-re	Non-re	Non-re	Non-re	wE	NA	NA	NA
t26628	wE	wE	wE	Non-re	wE	NA	NA	NA
t26629	aE	wE	wE	Non-re	wE	gE	ENSMMUG00000007754	ENSG00000166341
t26630	sE	aE	wE	aE	wE	NA	NA	NA
t26631	Non-re	Non-re	Non-re	Non-re	wE	P	ENSMMUG00000021337	ENSG00000175520
t26632	Non-re	Non-re	Non-re	Non-re	wE	NA	NA	NA
t26633	aE	wE	wE	Non-re	wE	NA	NA	NA
t26634	Non-re	aE	wE	Non-re	wE	gE	ENSMMUG00000003958	ENSG00000167323
t26635	Non-re	Non-re	Non-re	Non-re	wE	gE	ENSMMUG00000010456	NA
t26636	Non-re	aE	wE	Non-re	wE	gE	ENSMMUG00000005423	ENSG00000162129
t26637	wE	wE	wE	Non-re	wE	NA	NA	NA
t26638	Non-re	aE	aE	wE	aE	gE	ENSMMUG00000017529	ENSG00000137486
t26639	Non-re	Non-re	wE	Non-re	wE	gE	ENSMMUG00000009022	ENSG00000158555
t26640	aE	sE	aE	Non-re	wE	gE	ENSMMUG00000004649	ENSG00000137513
t26641	aE	aE	wE	Non-re	wE	P	ENSMMUG00000034601	ENSG00000252033
t26642	Non-re	Non-re	Non-re	wE	aE	NA	NA	NA
t26643	Non-re	Non-re	Non-re	Non-re	wE	NA	NA	NA
t26644	Non-re	Non-re	Non-re	Non-re	aE	gE	ENSMMUG00000007838	ENSG00000137509
t26645	Non-re	Non-re	Non-re	Non-re	wE	gE	ENSMMUG00000048974	NA
t26646	wE	wE	wE	Non-re	wE	NA	NA	NA
t26647	wE	Non-re	Non-re	aE	sE	NA	NA	NA
t26648	wE	wE	wE	wE	wE	NA	NA	NA
t26649	wE	aE	wE	wE	sE	gE	ENSMMUG00000010229	ENSG00000166575
t26650	wE	wE	wE	Non-re	wE	gE	ENSMMUG00000010229	ENSG00000166575
t26651	Non-re	wE	wE	aE	sE	NA	NA	NA
t26652	Non-re	wE	wE	wE	wE	gE	ENSMMUG00000004503	ENSG00000110218
t26653	Non-re	Non-re	Non-re	wE	wE	PiE	ENSMMUG00000007639	ENSG00000263465
t26654	Non-re	Non-re	Non-re	Non-re	wE	NA	NA	NA
t26655	wE	aE	aE	wE	sE	gE	ENSMMUG00000014801	ENSG00000087053
t26656	wE	aE	aE	wE	wE	gE	ENSMMUG00000014801	ENSG00000087053
t26657	Non-re	Non-re	Non-re	Non-re	wE	gE	ENSMMUG00000016737	ENSG00000149972
t26658	Non-re	Non-re	Non-re	Non-re	aE	gE	ENSMMUG00000016737	ENSG00000149972
t26659	Non-re	Non-re	Non-re	Non-re	sE	gE	ENSMMUG00000016737	ENSG00000149972
t26660	Non-re	Non-re	Non-re	Non-re	wE	gE	ENSMMUG00000016737	ENSG00000149972
t26661	Non-re	Non-re	Non-re	Non-re	wE	prE	ENSMMUG00000043911	NA
t26662	Non-re	wE	Non-re	Non-re	wE	NA	NA	NA
t26663	Non-re	Non-re	aE	Non-re	wE	gE	ENSMMUG00000018308	ENSG00000187240
t26664	Non-re	Non-re	wE	Non-re	wE	NA	NA	NA
t26665	Non-re	pE	wE	wE	wE	NA	NA	NA
t26666	Non-re	wE	Non-re	Non-re	wE	NA	NA	NA
t26667	aE	sE	sE	Non-re	sE	gE	ENSMMUG00000013724	ENSG00000152404
t26668	Non-re	Non-re	Non-re	Non-re	wE	gE	ENSMMUG00000005437	ENSG00000137760
t26669	Non-re	Non-re	Non-re	Non-re	wE	prE	ENSMMUG00000042502	NA
t26670	wE	wE	wE	wE	aE	gE	ENSMMUG00000000797	ENSG00000110723
t26671	Non-re	Non-re	Non-re	Non-re	wE	NA	NA	NA
t26672	aE	wE	wE	wE	wE	NA	NA	NA
t26673	Non-re	Non-re	Non-re	Non-re	wE	gE	ENSMMUG00000007085	ENSG00000109906
t26674	Non-re	Non-re	Non-re	Non-re	wE	gE	ENSMMUG00000007085	ENSG00000109906
t26675	Non-re	Non-re	wE	Non-re	wE	gE	ENSMMUG00000007085	ENSG00000109906
t26676	Non-re	Non-re	Non-re	Non-re	wE	NA	NA	NA
t26677	Non-re	Non-re	Non-re	Non-re	wE	NA	NA	NA
t26678	Non-re	wE	sE	sE	wE	gE	ENSMMUG00000021628	ENSG00000182985
t26679	aE	wE	wE	aE	wE	NA	NA	NA
t26680	Non-re	Non-re	Non-re	Non-re	wE	NA	NA	NA
t26681	wE	aE	wE	wE	wE	NA	NA	NA
t26682	Non-re	Non-re	Non-re	Non-re	wE	gE	ENSMMUG00000016128	ENSG00000160584
t26683	aE	wE	aE	wE	wE	prE	ENSMMUG00000006267	ENSG00000149575
t26684	Non-re	Non-re	wE	Non-re	wE	prE	ENSMMUG00000008921	ENSG00000036672
t26685	pE	wE	wE	wE	wE	NA	NA	NA
t26686	pE	wE	aE	aE	wE	NA	NA	NA
t26687	Non-re	Non-re	Non-re	Non-re	wE	NA	NA	NA
t26688	pE	aE	wE	Non-re	wE	gE	ENSMMUG00000020706	ENSG00000134954
t26689	Non-re	sE	sE	Non-re	sE	gE	ENSMMUG00000003141	ENSG00000151702
t26690	wE	wE	wE	wE	wE	gE	ENSMMUG00000020197	ENSG00000182667
t26691	wE	wE	Non-re	aE	wE	gE	ENSMMUG00000007100	ENSG00000166086
t26692	Non-re	Non-re	Non-re	Non-re	sE	gE	ENSMMUG00000017214	ENSG00000160293
t26693	Non-re	Non-re	Non-re	Non-re	aE	gE	ENSMMUG00000001267	ENSG00000148308
t26694	Non-re	Non-re	sE	Non-re	sE	gE	ENSMMUG00000004590	ENSG00000125485
t26695	wE	Non-re	Non-re	Non-re	wE	PiE	ENSMMUG00000018468	ENSG00000107290
t26696	Non-re	Non-re	Non-re	Non-re	wE	gE	ENSMMUG00000001727	ENSG00000160563
t26697	Non-re	Non-re	Non-re	Non-re	wE	gE	ENSMMUG00000001727	ENSG00000160563
t26698	aE	sE	aE	aE	wE	gE	ENSMMUG00000001727	ENSG00000160563
t26699	Non-re	Non-re	Non-re	Non-re	sE	gE	ENSMMUG00000009975	ENSG00000130714
t26700	Non-re	aE	wE	Non-re	wE	gE	ENSMMUG00000047768	ENSG00000160539
t26701	Non-re	Non-re	Non-re	Non-re	wE	NA	NA	NA
t26702	Non-re	Non-re	Non-re	Non-re	sE	gE	ENSMMUG00000043600	NA
t26703	Non-re	Non-re	Non-re	Non-re	sE	gE	ENSMMUG00000043600	NA
t26704	Non-re	wE	Non-re	Non-re	aE	NA	NA	NA
t26705	Non-re	sE	sE	Non-re	sE	gE	ENSMMUG00000004200	ENSG00000148358
t26706	Non-re	aE	wE	Non-re	wE	NA	NA	NA
t26707	Non-re	Non-re	Non-re	Non-re	wE	gE	ENSMMUG00000011765	ENSG00000148343
t26708	Non-re	Non-re	Non-re	Non-re	wE	prE	ENSMMUG00000017799	ENSG00000136802
t26709	Non-re	Non-re	Non-re	Non-re	sE	gE	ENSMMUG00000009327	ENSG00000197694
t26710	Non-re	Non-re	Non-re	Non-re	sE	prE	ENSMMUG00000004865	NA
t26711	Non-re	Non-re	Non-re	Non-re	wE	gE	ENSMMUG00000032017	ENSG00000171159
t26712	Non-re	Non-re	Non-re	Non-re	aE	prE	ENSMMUG00000021760	ENSG00000196152
t26713	Non-re	aE	wE	aE	wE	gE	ENSMMUG00000012163	ENSG00000136895
t26714	Non-re	wE	wE	wE	wE	NA	NA	NA
t26715	Non-re	Non-re	Non-re	Non-re	aE	gE	ENSMMUG00000016826	ENSG00000119487
t26716	wE	aE	wE	wE	wE	NA	NA	NA
t26717	wE	aE	wE	wE	wE	gE	ENSMMUG00000014110	ENSG00000180264
t26718	Non-re	wE	wE	wE	wE	NA	NA	NA
t26719	Non-re	Non-re	wE	Non-re	pE	gE	ENSMMUG00000011453	ENSG00000106852
t26720	Non-re	Non-re	aE	Non-re	sE	gE	ENSMMUG00000013020	ENSG00000148180
t26721	Non-re	wE	Non-re	wE	wE	gE	ENSMMUG00000013020	ENSG00000148180
t26722	Non-re	aE	wE	Non-re	wE	gE	ENSMMUG00000015885	ENSG00000106780
t26723	Non-re	Non-re	Non-re	Non-re	wE	gE	ENSMMUG00000023255	ENSG00000136861
t26724	Non-re	Non-re	Non-re	Non-re	sE	gE	ENSMMUG00000023255	ENSG00000136861
t26725	Non-re	Non-re	Non-re	Non-re	aE	gE	ENSMMUG00000023255	ENSG00000136861
t26726	Non-re	wE	wE	aE	aE	NA	NA	NA
t26727	pE	wE	wE	wE	aE	NA	NA	NA
t26728	Non-re	aE	wE	wE	aE	prE	ENSMMUG00000031977	ENSG00000095397
t26729	wE	sE	aE	wE	wE	gE	ENSMMUG00000007168	ENSG00000165185
t26730	Non-re	sE	sE	sE	wE	NA	NA	NA
t26731	wE	Non-re	wE	Non-re	wE	gE	ENSMMUG00000001250	ENSG00000070159
t26732	Non-re	Non-re	Non-re	Non-re	wE	prE	ENSMMUG00000019357	ENSG00000070061
t26733	wE	Non-re	wE	aE	wE	prE	ENSMMUG00000038723	NA
t26734	Non-re	Non-re	wE	wE	wE	NA	NA	NA
t26735	Non-re	Non-re	Non-re	Non-re	sE	gE	ENSMMUG00000002669	NA
t26736	Non-re	Non-re	Non-re	Non-re	wE	NA	NA	NA
t26737	Non-re	wE	wE	wE	wE	NA	NA	NA
t26738	Non-re	Non-re	Non-re	Non-re	wE	NA	NA	NA
t26739	Non-re	Non-re	Non-re	Non-re	wE	gE	ENSMMUG00000020608	ENSG00000165029
t26740	wE	wE	wE	Non-re	wE	NA	NA	NA
t26741	Non-re	pE	pE	pE	pE	P	ENSMMUG00000016675	ENSG00000198785
t26742	Non-re	Non-re	Non-re	Non-re	sE	gE	ENSMMUG00000016675	ENSG00000198785
t26743	wE	Non-re	wE	wE	wE	NA	NA	NA
t26744	wE	aE	wE	aE	aE	P	ENSMMUG00000024442	ENSG00000200966
t26745	Non-re	Non-re	Non-re	Non-re	wE	NA	NA	NA
t26746	Non-re	Non-re	Non-re	Non-re	wE	gE	ENSMMUG00000011582	ENSG00000204291
t26747	Non-re	Non-re	wE	Non-re	wE	gE	ENSMMUG00000019561	ENSG00000119514
t26748	wE	wE	Non-re	aE	wE	prE	ENSMMUG00000012275	ENSG00000196116
t26749	Non-re	aE	Non-re	wE	wE	gE	ENSMMUG00000012266	ENSG00000197816
t26750	Non-re	Non-re	Non-re	Non-re	sE	gE	ENSMMUG00000004630	NA
t26751	Non-re	Non-re	sE	Non-re	sE	gE	ENSMMUG00000004642	ENSG00000127080
t26752	Non-re	aE	wE	Non-re	wE	NA	NA	NA
t26753	Non-re	wE	Non-re	Non-re	wE	NA	NA	NA
t26754	Non-re	sE	Non-re	Non-re	sE	gE	ENSMMUG00000008662	ENSG00000165275
t26755	wE	wE	wE	Non-re	wE	gE	ENSMMUG00000005902	ENSG00000070601
t26756	aE	aE	wE	pE	wE	NA	NA	NA
t26757	Non-re	sE	Non-re	wE	sE	gE	ENSMMUG00000017886	ENSG00000147912
t26758	wE	wE	wE	wE	wE	NA	NA	NA
t26759	Non-re	wE	wE	Non-re	wE	NA	NA	NA
t26760	Non-re	Non-re	Non-re	Non-re	sE	PiE	ENSMMUG00000020190	ENSG00000165280
t26761	Non-re	Non-re	Non-re	Non-re	aP	NA	NA	NA
t26762	Non-re	Non-re	Non-re	Non-re	wE	NA	NA	NA
t26763	Non-re	Non-re	Non-re	Non-re	sE	gE	ENSMMUG00000006080	ENSG00000120156
t26764	Non-re	Non-re	Non-re	wE	wE	gE	ENSMMUG00000006080	ENSG00000120156
t26765	Non-re	Non-re	Non-re	Non-re	wE	NA	NA	NA
t26766	wE	wE	wE	Non-re	wE	NA	NA	NA
t26767	Non-re	sE	wE	Non-re	aE	gE	ENSMMUG00000019070	ENSG00000188352
t26768	aE	wE	Non-re	Non-re	wE	prE	ENSMMUG00000035190	ENSG00000222202
t26769	Non-re	Non-re	Non-re	wE	wE	NA	NA	NA
t26770	Non-re	Non-re	Non-re	Non-re	wE	NA	NA	NA
t26771	Non-re	Non-re	Non-re	Non-re	wE	NA	NA	NA
t26772	Non-re	Non-re	Non-re	Non-re	wE	NA	NA	NA
t26773	Non-re	Non-re	Non-re	Non-re	wE	gE	ENSMMUG00000044658	ENSG00000178031
t26774	Non-re	Non-re	Non-re	wE	wE	gE	ENSMMUG00000001141	ENSG00000173068
t26775	aE	aE	aE	sE	aE	gE	ENSMMUG00000016731	ENSG00000164989
t26776	Non-re	Non-re	Non-re	Non-re	sE	P	ENSMMUG00000041810	NA
t26777	wE	Non-re	Non-re	Non-re	wE	gE	ENSMMUG00000008128	ENSG00000164946
t26778	Non-re	Non-re	Non-re	Non-re	sE	NA	NA	NA
t26779	Non-re	Non-re	sE	Non-re	aE	gE	ENSMMUG00000015985	ENSG00000107077
t26780	Non-re	sE	wE	Non-re	sE	gE	ENSMMUG00000015985	ENSG00000107077
t26781	wE	Non-re	Non-re	Non-re	wE	NA	NA	NA
t26782	Non-re	Non-re	Non-re	Non-re	wE	gE	ENSMMUG00000015105	ENSG00000168263
t26783	Non-re	Non-re	Non-re	Non-re	sE	prE	ENSMMUG00000015104	NA
t26784	wE	Non-re	Non-re	Non-re	aE	gE	ENSMMUG00000015104	NA
t26785	Non-re	sE	aE	sE	wE	gE	ENSMMUG00000012472	ENSG00000107242
t26786	Non-re	Non-re	Non-re	Non-re	wE	NA	NA	NA
t26787	Non-re	Non-re	Non-re	Non-re	wE	gE	ENSMMUG00000015844	ENSG00000204711
t26788	Non-re	Non-re	Non-re	Non-re	wE	NA	NA	NA
t26789	Non-re	wE	wE	Non-re	wE	NA	NA	NA
t26790	Non-re	aE	wE	Non-re	wE	NA	NA	NA
t26791	Non-re	Non-re	Non-re	Non-re	wE	NA	NA	NA
t26792	Non-re	Non-re	Non-re	Non-re	wE	gE	ENSMMUG00000006156	ENSG00000083067
t26793	Non-re	Non-re	Non-re	Non-re	wE	gE	ENSMMUG00000018881	ENSG00000155621
t26794	aE	sE	sE	sE	sE	gE	ENSMMUG00000019754	ENSG00000197969
t26795	Non-re	Non-re	Non-re	Non-re	wP	NA	NA	NA
t26796	Non-re	Non-re	Non-re	Non-re	wE	NA	NA	NA
t26797	Non-re	Non-re	wE	wE	wE	NA	NA	NA
t26798	Non-re	sE	sE	sE	sE	gE	ENSMMUG00000003401	ENSG00000083223
t26799	Non-re	Non-re	Non-re	Non-re	wE	NA	NA	NA
t26800	Non-re	Non-re	Non-re	Non-re	wE	NA	NA	NA
t26801	Non-re	Non-re	wE	wE	wE	NA	NA	NA
t26802	wE	aE	wE	wE	wE	NA	NA	NA
t26803	wE	Non-re	wE	aE	wE	gE	ENSMMUG00000016295	ENSG00000106723
t26804	Non-re	wE	Non-re	Non-re	aE	prE	ENSMMUG00000048737	ENSG00000130222
t26805	Non-re	wE	wE	wE	aE	NA	NA	NA
t26806	wE	Non-re	Non-re	Non-re	wE	NA	NA	NA
t26807	Non-re	Non-re	Non-re	Non-re	aE	gE	ENSMMUG00000007223	ENSG00000165023
t26808	Non-re	wE	Non-re	Non-re	wE	gE	ENSMMUG00000015798	ENSG00000148090
t26809	Non-re	Non-re	Non-re	Non-re	aE	gE	ENSMMUG00000015798	ENSG00000148090
t26810	Non-re	Non-re	pE	Non-re	wE	NA	NA	NA
t26811	Non-re	Non-re	Non-re	Non-re	wE	NA	NA	NA
t26812	Non-re	aE	wE	Non-re	wE	gE	ENSMMUG00000008299	ENSG00000158169
t26813	Non-re	pE	wE	Non-re	sE	NA	NA	NA
t26814	Non-re	Non-re	Non-re	Non-re	wE	NA	NA	NA
t26815	Non-re	wE	sE	aE	sE	gE	ENSMMUG00000011369	ENSG00000130956
t26816	Non-re	sE	Non-re	Non-re	sE	gE	ENSMMUG00000003042	ENSG00000141252
t26817	Non-re	Non-re	Non-re	Non-re	wE	gE	ENSMMUG00000008130	ENSG00000159842
t26818	sE	sE	sP	Non-re	sE	gE	ENSMMUG00000004820	ENSG00000174231
t26819	Non-re	Non-re	Non-re	Non-re	wE	NA	NA	NA
t26820	Non-re	Non-re	Non-re	Non-re	wE	NA	NA	NA
t26821	aE	sE	Non-re	sE	sE	gE	ENSMMUG00000013510	ENSG00000129245
t26822	Non-re	Non-re	wE	Non-re	wE	prE	ENSMMUG00000032794	ENSG00000212206
t26823	Non-re	aE	pE	Non-re	wE	NA	NA	NA
t26824	Non-re	Non-re	Non-re	Non-re	aE	gE	ENSMMUG00000023803	NA
t26825	Non-re	aE	wE	Non-re	wE	NA	NA	NA
t26826	wE	wE	wE	Non-re	wE	NA	NA	NA
t26827	aE	wE	wE	wE	sE	gE	ENSMMUG00000018092	ENSG00000007237
t26828	Non-re	Non-re	wE	Non-re	wE	NA	NA	NA
t26829	Non-re	sE	sE	Non-re	sE	gE	ENSMMUG00000002523	ENSG00000141027
t26830	Non-re	Non-re	Non-re	Non-re	wE	gE	ENSMMUG00000049005	NA
t26831	Non-re	sE	aE	sE	aE	gE	ENSMMUG00000013343	NA
t26832	Non-re	Non-re	Non-re	Non-re	wE	gE	ENSMMUG00000006495	ENSG00000133027
t26833	Non-re	Non-re	wE	Non-re	wE	gE	ENSMMUG00000006495	ENSG00000133027
t26834	Non-re	Non-re	Non-re	Non-re	sE	gE	ENSMMUG00000021409	ENSG00000108591
t26835	Non-re	Non-re	Non-re	Non-re	sE	prE	ENSMMUG00000043811	NA
t26836	pE	pE	pE	Non-re	sP	P	ENSMMUG00000048948	NA
t26837	Non-re	Non-re	Non-re	Non-re	sE	gE	ENSMMUG00000009938	ENSG00000196535
t26838	aE	aE	wE	aE	wE	NA	NA	NA
t26839	Non-re	Non-re	sE	Non-re	sE	gE	ENSMMUG00000019667	ENSG00000160551
t26840	aE	aE	wE	wE	aE	prE	ENSMMUG00000037644	ENSG00000108582
t26841	Non-re	wE	wE	wE	wE	NA	NA	NA
t26842	aE	sE	wE	aE	aE	gE	ENSMMUG00000008605	ENSG00000196712
t26843	Non-re	sE	sE	aE	aE	gE	ENSMMUG00000018222	ENSG00000126858
t26844	Non-re	Non-re	Non-re	Non-re	wE	NA	NA	NA
t26845	wE	wE	aE	aE	aE	gE	ENSMMUG00000014689	ENSG00000176658
t26846	Non-re	Non-re	Non-re	Non-re	wE	gE	ENSMMUG00000011413	ENSG00000108684
t26847	Non-re	Non-re	Non-re	Non-re	wE	gE	ENSMMUG00000011413	ENSG00000108684
t26848	Non-re	Non-re	Non-re	Non-re	wE	gE	ENSMMUG00000011413	ENSG00000108684
t26849	Non-re	Non-re	Non-re	Non-re	wE	gE	ENSMMUG00000011413	ENSG00000108684
t26850	Non-re	Non-re	wE	aE	aE	prE	ENSMMUG00000012977	ENSG00000181291
t26851	wE	wE	aE	aE	sE	P	ENSMMUG00000022233	ENSG00000270379
t26852	aE	wE	wE	wE	aE	gE	ENSMMUG00000004184	ENSG00000176160
t26853	Non-re	Non-re	aE	Non-re	wE	NA	NA	NA
t26854	Non-re	Non-re	aE	Non-re	aE	NA	NA	NA
t26855	Non-re	Non-re	wE	Non-re	pE	NA	NA	NA
t26856	Non-re	Non-re	Non-re	Non-re	wE	NA	NA	NA
t26857	Non-re	pE	wE	wE	wE	NA	NA	NA
t26858	Non-re	pE	pE	pE	pE	gE	ENSMMUG00000013737	ENSG00000154975
t26859	wE	wE	wE	Non-re	wE	gE	ENSMMUG00000013737	ENSG00000154975
t26860	Non-re	wE	wE	Non-re	wE	gE	ENSMMUG00000013737	ENSG00000154975
t26861	Non-re	Non-re	Non-re	wE	aE	gE	ENSMMUG00000013737	ENSG00000154975
t26862	Non-re	Non-re	wE	wE	wE	prE	ENSMMUG00000036873	NA
t26863	aE	sE	wE	aE	aE	gE	ENSMMUG00000021669	ENSG00000275700
t26864	Non-re	Non-re	Non-re	Non-re	sE	gE	ENSMMUG00000009349	ENSG00000278540
t26865	Non-re	sE	aE	aE	sE	gE	ENSMMUG00000009349	ENSG00000278540
t26866	Non-re	sE	sE	aE	sE	gE	ENSMMUG00000009349	ENSG00000278540
t26867	Non-re	Non-re	Non-re	Non-re	sE	EiE	ENSMMUG00000020775	ENSG00000141738
t26868	pE	aE	wE	aE	wE	prE	ENSMMUG00000001503	ENSG00000171431
t26869	Non-re	Non-re	Non-re	Non-re	wE	gE	ENSMMUG00000013263	ENSG00000161649
t26870	Non-re	Non-re	Non-re	Non-re	sE	gE	ENSMMUG00000013113	ENSG00000186185
t26871	Non-re	Non-re	sE	Non-re	sE	gE	ENSMMUG00000018689	NA
t26872	Non-re	Non-re	Non-re	Non-re	sE	gE	ENSMMUG00000005548	ENSG00000073969
t26873	Non-re	Non-re	aE	Non-re	aE	gE	ENSMMUG00000005548	ENSG00000073969
t26874	Non-re	Non-re	Non-re	Non-re	sE	gE	ENSMMUG00000007671	ENSG00000068097
t26875	Non-re	Non-re	Non-re	Non-re	sE	gE	ENSMMUG00000016566	ENSG00000062725
t26876	Non-re	Non-re	aE	Non-re	wE	NA	NA	NA
t26877	Non-re	Non-re	Non-re	sE	sE	prE	ENSMMUG00000009027	ENSG00000136492
t26878	Non-re	aE	wE	Non-re	wE	NA	NA	NA
t26879	Non-re	Non-re	Non-re	Non-re	wE	gE	ENSMMUG00000002133	ENSG00000154217
t26880	Non-re	Non-re	sP	Non-re	sE	gE	ENSMMUG00000009734	ENSG00000171634
t26881	aE	Non-re	wE	Non-re	wE	P	ENSMMUG00000048155	NA
t26882	Non-re	Non-re	wE	Non-re	wE	NA	NA	NA
t26883	Non-re	Non-re	Non-re	Non-re	wE	NA	NA	NA
t26884	wE	Non-re	Non-re	Non-re	wE	NA	NA	NA
t26885	Non-re	Non-re	Non-re	Non-re	wE	gE	ENSMMUG00000048426	NA
t26886	Non-re	Non-re	Non-re	Non-re	wE	gE	ENSMMUG00000014195	ENSG00000133195
t26887	wE	wE	wE	Non-re	wE	gE	ENSMMUG00000014195	ENSG00000133195
t26888	Non-re	Non-re	Non-re	Non-re	wE	gE	ENSMMUG00000005739	ENSG00000109066
t26889	wE	wE	wE	wE	wE	gE	ENSMMUG00000042938	ENSG00000109089
t26890	Non-re	Non-re	Non-re	wE	wE	EiE	ENSMMUG00000021766	NA
t26891	Non-re	sE	Non-re	Non-re	aE	gE	ENSMMUG00000011924	ENSG00000078687
t26892	Non-re	Non-re	Non-re	Non-re	wE	prE	ENSMMUG00000023027	ENSG00000167280
t26893	Non-re	Non-re	sE	sE	sE	gE	ENSMMUG00000005376	ENSG00000141556
t26894	Non-re	Non-re	wE	Non-re	wE	NA	NA	NA
t26895	Non-re	Non-re	wE	Non-re	wE	NA	NA	NA
t26896	aE	sE	sE	Non-re	sE	gE	ENSMMUG00000011252	ENSG00000165487
t26897	wE	wE	aE	Non-re	wE	NA	NA	NA
t26898	Non-re	Non-re	Non-re	Non-re	sE	gE	ENSMMUG00000018419	ENSG00000139505
t26899	wE	Non-re	Non-re	Non-re	wE	NA	NA	NA
t26900	Non-re	Non-re	wE	Non-re	wE	NA	NA	NA
t26901	Non-re	Non-re	Non-re	Non-re	wE	prE	ENSMMUG00000009029	ENSG00000122034
t26902	Non-re	sE	sE	sE	sE	PiE	ENSMMUG00000009029	ENSG00000122034
t26903	aE	aE	aE	wE	aE	NA	NA	NA
t26904	Non-re	Non-re	aE	Non-re	wE	NA	NA	NA
t26905	wE	wE	wE	Non-re	wE	gE	ENSMMUG00000013713	ENSG00000187676
t26906	aE	sE	sE	aE	aE	gE	ENSMMUG00000007201	ENSG00000083642
t26907	Non-re	Non-re	Non-re	Non-re	wE	NA	NA	NA
t26908	wE	wE	wE	wE	wE	NA	NA	NA
t26909	Non-re	Non-re	Non-re	Non-re	wE	NA	NA	NA
t26910	Non-re	wE	wE	Non-re	wE	NA	NA	NA
t26911	Non-re	Non-re	Non-re	wE	wE	NA	NA	NA
t26912	Non-re	Non-re	Non-re	Non-re	wE	NA	NA	NA
t26913	wE	aE	wE	Non-re	aE	NA	NA	NA
t26914	Non-re	Non-re	aE	Non-re	sE	gE	ENSMMUG00000019831	ENSG00000172915
t26915	wE	wE	wE	Non-re	aE	gE	ENSMMUG00000019831	ENSG00000172915
t26916	Non-re	Non-re	Non-re	Non-re	wE	gE	ENSMMUG00000019831	ENSG00000172915
t26917	wE	aE	Non-re	Non-re	sE	gE	ENSMMUG00000001176	ENSG00000133104
t26918	Non-re	Non-re	Non-re	Non-re	wE	NA	NA	NA
t26919	Non-re	wE	Non-re	aE	wE	NA	NA	NA
t26920	Non-re	wE	wE	Non-re	wE	NA	NA	NA
t26921	wE	Non-re	Non-re	wE	wE	NA	NA	NA
t26922	Non-re	wE	wE	wE	wE	NA	NA	NA
t26923	Non-re	wE	wE	wE	wE	NA	NA	NA
t26924	Non-re	Non-re	wE	Non-re	wE	NA	NA	NA
t26925	Non-re	Non-re	wE	Non-re	wE	NA	NA	NA
t26926	Non-re	wE	Non-re	Non-re	wE	gE	ENSMMUG00000007070	ENSG00000151773
t26927	Non-re	Non-re	wE	Non-re	wE	gE	ENSMMUG00000007070	ENSG00000151773
t26928	Non-re	wE	wE	Non-re	sE	gE	ENSMMUG00000009860	ENSG00000173988
t26929	wE	wE	wE	wE	wE	prE	ENSMMUG00000038127	NA
t26930	Non-re	Non-re	Non-re	Non-re	wE	gE	ENSMMUG00000004210	ENSG00000102468
t26931	Non-re	Non-re	Non-re	Non-re	wE	NA	NA	NA
t26932	Non-re	wE	Non-re	Non-re	wE	NA	NA	NA
t26933	Non-re	Non-re	Non-re	Non-re	wE	NA	NA	NA
t26934	Non-re	sE	Non-re	aE	sE	gE	ENSMMUG00000020572	ENSG00000102753
t26935	Non-re	Non-re	wE	Non-re	wE	NA	NA	NA
t26936	Non-re	pE	wE	Non-re	wE	NA	NA	NA
t26937	Non-re	aE	wE	Non-re	sE	gE	ENSMMUG00000040996	NA
t26938	Non-re	wE	wE	Non-re	wE	NA	NA	NA
t26939	Non-re	Non-re	wE	Non-re	wE	NA	NA	NA
t26940	Non-re	aE	sE	Non-re	aE	NA	NA	NA
t26941	aE	wE	wE	wE	wE	NA	NA	NA
t26942	Non-re	wE	Non-re	wE	wE	NA	NA	NA
t26943	Non-re	aE	wE	Non-re	wE	NA	NA	NA
t26944	wE	wE	wE	wE	wE	NA	NA	NA
t26945	Non-re	wE	wE	Non-re	wE	EiE	ENSMMUG00000010898	ENSG00000204977
t26946	Non-re	Non-re	Non-re	Non-re	aE	prE	ENSMMUG00000041761	NA
t26947	Non-re	Non-re	Non-re	wE	wE	NA	NA	NA
t26948	Non-re	wE	wE	Non-re	wE	gE	ENSMMUG00000013780	ENSG00000139734
t26949	Non-re	wE	wE	Non-re	wE	NA	NA	NA
t26950	wE	wE	wE	Non-re	wE	NA	NA	NA
t26951	Non-re	wE	wE	Non-re	wE	NA	NA	NA
t26952	Non-re	aE	wE	aE	wE	NA	NA	NA
t26953	Non-re	Non-re	Non-re	Non-re	wE	NA	NA	NA
t26954	wE	wE	wE	aE	wE	NA	NA	NA
t26955	Non-re	Non-re	Non-re	Non-re	wE	P	ENSMMUG00000005131	ENSG00000136160
t26956	Non-re	Non-re	Non-re	Non-re	wE	NA	NA	NA
t26957	Non-re	wE	Non-re	Non-re	wE	NA	NA	NA
t26958	Non-re	Non-re	Non-re	Non-re	wE	NA	NA	NA
t26959	Non-re	wE	wE	aE	wE	gE	ENSMMUG00000000529	ENSG00000183098
t26960	Non-re	wE	wE	wE	wE	gE	ENSMMUG00000000529	ENSG00000183098
t26961	Non-re	Non-re	Non-re	Non-re	wE	gE	ENSMMUG00000021807	ENSG00000125257
t26962	Non-re	Non-re	aE	Non-re	wE	gE	ENSMMUG00000005842	ENSG00000102595
t26963	wE	wE	wE	wE	sE	NA	NA	NA
t26964	aE	wE	wE	wE	aE	NA	NA	NA
t26965	Non-re	Non-re	Non-re	Non-re	wE	NA	NA	NA
t26966	wE	Non-re	Non-re	Non-re	wE	NA	NA	NA
t26967	Non-re	wE	Non-re	wE	wE	prE	ENSMMUG00000018657	ENSG00000088387
t26968	Non-re	Non-re	Non-re	Non-re	aE	gE	ENSMMUG00000004493	ENSG00000175198
t26969	Non-re	Non-re	wE	Non-re	wE	gE	ENSMMUG00000004493	ENSG00000175198
t26970	Non-re	wE	Non-re	Non-re	wE	gE	ENSMMUG00000004493	ENSG00000175198
t26971	Non-re	Non-re	wE	Non-re	wE	gE	ENSMMUG00000004493	ENSG00000175198
t26972	Non-re	sE	sE	Non-re	aE	gE	ENSMMUG00000000481	ENSG00000125247
t26973	Non-re	Non-re	Non-re	aE	wE	gE	ENSMMUG00000000481	ENSG00000125247
t26974	Non-re	Non-re	wE	Non-re	sE	gE	ENSMMUG00000000481	ENSG00000125247
t26975	sE	sE	wE	wE	aE	prE	ENSMMUG00000037274	NA
t26976	Non-re	Non-re	Non-re	Non-re	sE	gE	ENSMMUG00000019297	ENSG00000139842
t26977	Non-re	Non-re	Non-re	Non-re	aE	prE	ENSMMUG00000046448	NA
t26978	Non-re	Non-re	Non-re	Non-re	wE	NA	NA	NA
t26979	Non-re	sE	Non-re	Non-re	sE	gE	ENSMMUG00000007434	ENSG00000185989
t26980	Non-re	Non-re	Non-re	Non-re	wE	NA	NA	NA
t26981	Non-re	Non-re	Non-re	Non-re	wE	gE	ENSMMUG00000004051	ENSG00000132199
t26982	Non-re	Non-re	wE	wE	wE	NA	NA	NA
t26983	Non-re	aE	Non-re	aE	wE	NA	NA	NA
t26984	Non-re	wE	wE	Non-re	wE	gE	ENSMMUG00000032559	ENSG00000134490
t26985	Non-re	wE	wE	Non-re	wE	prE	ENSMMUG00000032559	ENSG00000134490
t26986	Non-re	Non-re	aE	Non-re	wE	P	ENSMMUG00000011801	ENSG00000154080
t26987	Non-re	Non-re	wE	wE	wE	NA	NA	NA
t26988	Non-re	Non-re	Non-re	Non-re	wE	gE	ENSMMUG00000004328	ENSG00000166960
t26989	Non-re	Non-re	Non-re	Non-re	wE	gE	ENSMMUG00000003302	ENSG00000134769
t26990	Non-re	aE	wE	wE	wE	gE	ENSMMUG00000017662	ENSG00000166974
t26991	wE	aE	wE	wE	wE	gE	ENSMMUG00000017662	ENSG00000166974
t26992	Non-re	Non-re	Non-re	Non-re	wE	gE	ENSMMUG00000000457	ENSG00000141429
t26993	Non-re	Non-re	Non-re	Non-re	wE	NA	NA	NA
t26994	Non-re	Non-re	aE	Non-re	sE	prE	ENSMMUG00000018791	ENSG00000075643
t26995	Non-re	Non-re	Non-re	Non-re	wE	NA	NA	NA
t26996	wE	Non-re	Non-re	Non-re	wE	gE	ENSMMUG00000006864	ENSG00000150477
t26997	wE	sE	aE	wE	aE	gE	ENSMMUG00000046263	NA
t26998	Non-re	Non-re	Non-re	Non-re	wE	gE	ENSMMUG00000046263	NA
t26999	Non-re	Non-re	Non-re	Non-re	sE	gE	ENSMMUG00000003562	ENSG00000152223
t27000	wE	pE	wE	wE	wE	prE	ENSMMUG00000038090	NA
t27001	aE	Non-re	Non-re	wE	wE	NA	NA	NA
t27002	Non-re	Non-re	Non-re	Non-re	aE	prE	ENSMMUG00000015704	NA
t27003	Non-re	Non-re	Non-re	Non-re	wE	NA	NA	NA
t27004	Non-re	wE	Non-re	Non-re	wE	gE	ENSMMUG00000020898	ENSG00000134030
t27005	Non-re	sE	sE	Non-re	aE	gE	ENSMMUG00000001760	ENSG00000141627
t27006	Non-re	sE	wE	Non-re	wE	gE	ENSMMUG00000001760	ENSG00000141627
t27007	wE	sE	wE	Non-re	wE	gE	ENSMMUG00000001760	ENSG00000141627
t27008	Non-re	sE	sE	sE	sE	gE	ENSMMUG00000000719	ENSG00000154839
t27009	Non-re	Non-re	Non-re	Non-re	wE	NA	NA	NA
t27010	Non-re	sE	sE	Non-re	sE	gE	ENSMMUG00000012001	ENSG00000196628
t27011	Non-re	Non-re	aE	Non-re	wE	gE	ENSMMUG00000012916	ENSG00000091157
t27012	Non-re	Non-re	aE	Non-re	wE	gE	ENSMMUG00000012916	ENSG00000091157
t27013	wE	wE	wE	wE	wE	gE	ENSMMUG00000006616	ENSG00000049759
t27014	Non-re	Non-re	wE	Non-re	wE	NA	NA	NA
t27015	aE	aE	wE	Non-re	wE	NA	NA	NA
t27016	Non-re	Non-re	Non-re	Non-re	wE	NA	NA	NA
t27017	Non-re	Non-re	Non-re	Non-re	wE	gE	ENSMMUG00000045169	NA
t27018	Non-re	Non-re	Non-re	Non-re	aE	gE	ENSMMUG00000001713	ENSG00000101542
t27019	pE	Non-re	Non-re	Non-re	aE	gE	ENSMMUG00000001713	ENSG00000101542
t27020	Non-re	Non-re	Non-re	Non-re	aE	gE	ENSMMUG00000001713	ENSG00000101542
t27021	Non-re	Non-re	Non-re	Non-re	aE	gE	ENSMMUG00000001713	ENSG00000101542
t27022	Non-re	Non-re	Non-re	wE	wE	NA	NA	NA
t27023	Non-re	Non-re	Non-re	Non-re	wE	NA	NA	NA
t27024	Non-re	Non-re	wE	wE	wE	NA	NA	NA
t27025	Non-re	sE	Non-re	Non-re	sE	NA	NA	NA
t27026	Non-re	Non-re	Non-re	Non-re	wE	gE	ENSMMUG00000013607	NA
t27027	Non-re	Non-re	Non-re	Non-re	wE	gE	ENSMMUG00000008938	ENSG00000133313
t27028	wE	Non-re	wE	Non-re	aE	gE	ENSMMUG00000008945	ENSG00000215421
t27029	Non-re	sE	wE	Non-re	sE	gE	ENSMMUG00000008945	ENSG00000215421
t27030	wE	wE	wE	Non-re	wE	NA	NA	NA
t27031	wE	wE	wE	wE	wE	NA	NA	NA
t27032	Non-re	Non-re	Non-re	Non-re	aE	NA	NA	NA
t27033	Non-re	Non-re	Non-re	Non-re	wE	gE	ENSMMUG00000000453	ENSG00000005206
t27034	Non-re	Non-re	Non-re	Non-re	sE	gE	ENSMMUG00000021716	ENSG00000142002
t27035	Non-re	Non-re	Non-re	Non-re	aE	gE	ENSMMUG00000012677	ENSG00000127663
t27036	Non-re	Non-re	sP	Non-re	sE	gE	ENSMMUG00000017970	ENSG00000160633
t27037	Non-re	sE	Non-re	Non-re	sE	gE	ENSMMUG00000011964	ENSG00000031823
t27038	Non-re	Non-re	Non-re	Non-re	aE	gE	ENSMMUG00000011964	ENSG00000031823
t27039	Non-re	Non-re	Non-re	Non-re	wE	NA	NA	NA
t27040	Non-re	Non-re	Non-re	Non-re	aE	NA	NA	NA
t27041	Non-re	wE	aE	wE	wE	gE	ENSMMUG00000014677	ENSG00000079805
t27042	Non-re	Non-re	Non-re	Non-re	sE	gE	ENSMMUG00000003611	ENSG00000130164
t27043	Non-re	Non-re	Non-re	Non-re	aE	gE	ENSMMUG00000009334	ENSG00000130158
t27044	Non-re	Non-re	wE	wE	wE	NA	NA	NA
t27045	Non-re	sE	Non-re	Non-re	sE	gE	ENSMMUG00000012277	ENSG00000130475
t27046	Non-re	Non-re	Non-re	Non-re	wE	P	ENSMMUG00000040901	NA
t27047	Non-re	Non-re	Non-re	Non-re	wE	gE	ENSMMUG00000019669	ENSG00000181035
t27048	Non-re	Non-re	Non-re	Non-re	wE	gE	ENSMMUG00000028833	ENSG00000081665
t27049	Non-re	Non-re	Non-re	Non-re	wE	gE	ENSMMUG00000028833	ENSG00000081665
t27050	Non-re	Non-re	Non-re	Non-re	wE	prE	ENSMMUG00000046852	NA
t27051	wE	wE	wE	wE	aE	NA	NA	NA
t27052	Non-re	Non-re	Non-re	pE	wP	NA	NA	NA
t27053	Non-re	Non-re	Non-re	Non-re	wE	gE	ENSMMUG00000018024	ENSG00000124302
t27054	Non-re	Non-re	Non-re	wE	aE	prE	ENSMMUG00000004843	ENSG00000105711
t27055	wE	wE	Non-re	Non-re	wE	gE	ENSMMUG00000019749	NA
t27056	Non-re	Non-re	aE	Non-re	aE	gE	ENSMMUG00000042841	ENSG00000196357
t27057	Non-re	Non-re	Non-re	sE	wE	gE	ENSMMUG00000003492	ENSG00000105738
t27058	wE	Non-re	wE	wE	aE	gE	ENSMMUG00000002897	ENSG00000196218
t27059	aE	sE	sE	Non-re	sE	P	ENSMMUG00000024069	ENSG00000206925
t27060	aE	Non-re	wE	Non-re	sE	P	ENSMMUG00000014347	ENSG00000177191
t27061	Non-re	Non-re	aE	Non-re	sE	gE	ENSMMUG00000017916	ENSG00000079435
t27062	Non-re	Non-re	Non-re	Non-re	sE	gE	ENSMMUG00000015428	ENSG00000125755
t27063	aE	wE	aE	wE	wE	NA	NA	NA
t27064	Non-re	Non-re	aE	Non-re	wE	P	ENSMMUG00000032974	NA
t27065	Non-re	Non-re	wE	Non-re	aE	gE	ENSMMUG00000014293	ENSG00000105499
t27066	Non-re	Non-re	Non-re	Non-re	wE	gE	ENSMMUG00000003819	ENSG00000142546
t27067	Non-re	Non-re	pE	Non-re	aE	P	ENSMMUG00000043110	ENSG00000189068
t27068	wE	Non-re	wE	wE	wE	P	ENSMMUG00000008531	ENSG00000186431
t27069	Non-re	Non-re	Non-re	Non-re	wE	NA	NA	NA
t27070	Non-re	Non-re	wE	wE	wE	NA	NA	NA
t27071	Non-re	Non-re	Non-re	Non-re	wE	NA	NA	NA
t27072	Non-re	Non-re	Non-re	Non-re	wE	NA	NA	NA
t27073	Non-re	Non-re	wE	Non-re	aE	gE	ENSMMUG00000015877	ENSG00000114480
t27074	Non-re	Non-re	Non-re	Non-re	wE	NA	NA	NA
t27075	Non-re	wE	wE	Non-re	wE	NA	NA	NA
t27076	Non-re	Non-re	Non-re	Non-re	wP	gE	ENSMMUG00000023330	ENSG00000080224
t27077	Non-re	Non-re	aE	Non-re	wE	gE	ENSMMUG00000017871	NA
t27078	wE	Non-re	aE	wE	wE	gE	ENSMMUG00000002935	ENSG00000144810
t27079	Non-re	Non-re	Non-re	pE	aE	gE	ENSMMUG00000002935	ENSG00000144810
t27080	Non-re	Non-re	Non-re	Non-re	wE	gE	ENSMMUG00000002935	ENSG00000144810
t27081	Non-re	Non-re	Non-re	Non-re	wE	gE	ENSMMUG00000002939	ENSG00000184220
t27082	Non-re	wE	wE	wE	wE	NA	NA	NA
t27083	Non-re	Non-re	Non-re	Non-re	sE	gE	ENSMMUG00000009107	ENSG00000170017
t27084	wE	aE	wE	wE	aE	NA	NA	NA
t27085	Non-re	Non-re	wE	Non-re	wE	NA	NA	NA
t27086	Non-re	Non-re	Non-re	Non-re	sE	NA	NA	NA
t27087	Non-re	Non-re	Non-re	Non-re	wE	NA	NA	NA
t27088	Non-re	Non-re	Non-re	Non-re	wE	NA	NA	NA
t27089	aE	sE	wE	sE	sE	gE	ENSMMUG00000008787	ENSG00000114439
t27090	wE	aE	aE	wE	wE	gE	ENSMMUG00000008787	ENSG00000114439
t27091	Non-re	wE	Non-re	wE	wE	gE	ENSMMUG00000008787	ENSG00000114439
t27092	Non-re	Non-re	Non-re	Non-re	wE	NA	NA	NA
t27093	Non-re	Non-re	wE	wE	wE	gE	ENSMMUG00000019978	ENSG00000114455
t27094	Non-re	Non-re	Non-re	Non-re	wE	gE	ENSMMUG00000019978	ENSG00000114455
t27095	aE	Non-re	Non-re	aE	sE	gE	ENSMMUG00000000898	ENSG00000198919
t27096	aE	wE	wE	Non-re	wE	gE	ENSMMUG00000000694	ENSG00000144824
t27097	pE	aE	wE	Non-re	wE	gE	ENSMMUG00000013443	ENSG00000144857
t27098	Non-re	Non-re	Non-re	Non-re	wE	gE	ENSMMUG00000013448	ENSG00000206530
t27099	Non-re	Non-re	Non-re	Non-re	wE	gE	ENSMMUG00000038476	NA
t27100	wE	aE	wE	sE	wE	gE	ENSMMUG00000001949	ENSG00000163617
t27101	aE	wE	wE	wE	aE	P	ENSMMUG00000046310	NA
t27102	Non-re	Non-re	Non-re	Non-re	wE	prE	ENSMMUG00000041432	ENSG00000278072
t27103	Non-re	Non-re	Non-re	Non-re	wE	NA	NA	NA
t27104	Non-re	wE	aE	Non-re	pE	gE	ENSMMUG00000008078	NA
t27105	Non-re	Non-re	Non-re	Non-re	wE	gE	ENSMMUG00000008078	NA
t27106	Non-re	Non-re	Non-re	Non-re	aE	gE	ENSMMUG00000003592	ENSG00000121578
t27107	sE	sE	Non-re	aE	aE	gE	ENSMMUG00000012009	ENSG00000031081
t27108	Non-re	Non-re	Non-re	Non-re	sE	gE	ENSMMUG00000001049	ENSG00000163406
t27109	Non-re	wE	wE	Non-re	wE	gE	ENSMMUG00000022572	ENSG00000169087
t27110	wE	wE	wE	wE	aE	gE	ENSMMUG00000022573	ENSG00000138463
t27111	Non-re	sE	wE	wE	wE	prE	ENSMMUG00000032005	ENSG00000173706
t27112	Non-re	Non-re	wE	wE	wE	NA	NA	NA
t27113	Non-re	sE	sE	sE	sE	gE	ENSMMUG00000001169	ENSG00000163848
t27114	sE	sE	sE	sE	sE	gE	ENSMMUG00000001169	ENSG00000163848
t27115	sE	sE	sE	Non-re	sE	gE	ENSMMUG00000004195	ENSG00000070476
t27116	Non-re	Non-re	Non-re	Non-re	wE	gE	ENSMMUG00000016719	ENSG00000159685
t27117	wE	aE	wE	wE	wE	gE	ENSMMUG00000016719	ENSG00000159685
t27118	Non-re	wE	wE	Non-re	wE	NA	NA	NA
t27119	Non-re	aE	Non-re	Non-re	wE	gE	ENSMMUG00000018663	ENSG00000132394
t27120	Non-re	Non-re	Non-re	Non-re	wE	NA	NA	NA
t27121	wE	aE	wE	wE	wE	gE	ENSMMUG00000016793	ENSG00000172765
t27122	Non-re	Non-re	Non-re	Non-re	aE	gE	ENSMMUG00000016793	ENSG00000172765
t27123	Non-re	Non-re	wE	Non-re	wE	NA	NA	NA
t27124	Non-re	Non-re	Non-re	Non-re	wE	gE	ENSMMUG00000041064	NA
t27125	Non-re	Non-re	aE	sE	sE	NA	NA	NA
t27126	Non-re	Non-re	aE	Non-re	aE	NA	NA	NA
t27127	Non-re	wE	wE	wE	wE	P	ENSMMUG00000031993	ENSG00000225526
t27128	Non-re	sE	Non-re	Non-re	sE	gE	ENSMMUG00000007195	ENSG00000154743
t27129	Non-re	wE	wE	wE	wE	gE	ENSMMUG00000007191	ENSG00000132170
t27130	Non-re	pE	wE	Non-re	wE	prE	ENSMMUG00000013372	ENSG00000144559
t27131	Non-re	Non-re	Non-re	Non-re	wE	gE	ENSMMUG00000021804	ENSG00000197548
t27132	Non-re	Non-re	Non-re	Non-re	wE	prE	ENSMMUG00000048023	NA
t27133	Non-re	Non-re	Non-re	Non-re	wE	NA	NA	NA
t27134	Non-re	Non-re	Non-re	Non-re	wE	gE	ENSMMUG00000020014	ENSG00000196220
t27135	Non-re	Non-re	Non-re	Non-re	wE	gE	ENSMMUG00000043874	NA
t27136	Non-re	Non-re	Non-re	wE	wE	NA	NA	NA
t27137	wE	aE	wE	wE	wE	NA	NA	NA
t27138	Non-re	Non-re	sE	sE	sE	gE	ENSMMUG00000012574	ENSG00000150995
t27139	Non-re	Non-re	Non-re	Non-re	wE	gE	ENSMMUG00000001847	ENSG00000144619
t27140	Non-re	Non-re	Non-re	wE	wE	P	ENSMMUG00000037803	NA
t27141	Non-re	Non-re	Non-re	Non-re	wE	NA	NA	NA
t27142	Non-re	Non-re	Non-re	Non-re	wE	NA	NA	NA
t27143	wE	aE	wE	Non-re	wE	NA	NA	NA
t27144	Non-re	Non-re	wE	Non-re	wE	NA	NA	NA
t27145	Non-re	Non-re	wE	wE	wE	gE	ENSMMUG00000012661	ENSG00000121440
t27146	Non-re	wE	wE	wE	wE	NA	NA	NA
t27147	Non-re	Non-re	sE	sE	wE	gE	ENSMMUG00000009571	ENSG00000144736
t27148	aE	wE	wE	wE	wE	gE	ENSMMUG00000047966	NA
t27149	Non-re	Non-re	wE	Non-re	wE	NA	NA	NA
t27150	wE	wE	wE	wE	wE	NA	NA	NA
t27151	Non-re	Non-re	Non-re	Non-re	wE	NA	NA	NA
t27152	Non-re	wE	Non-re	Non-re	wE	NA	NA	NA
t27153	Non-re	aE	wE	Non-re	wE	NA	NA	NA
t27154	Non-re	wE	Non-re	Non-re	wE	gE	ENSMMUG00000002889	ENSG00000114861
t27155	Non-re	Non-re	Non-re	Non-re	wE	gE	ENSMMUG00000002889	ENSG00000114861
t27156	Non-re	Non-re	Non-re	Non-re	wE	P	ENSMMUG00000041509	NA
t27157	aE	wE	wE	wE	wE	gE	ENSMMUG00000008628	ENSG00000163380
t27158	wE	sE	Non-re	wE	wE	gE	ENSMMUG00000009693	ENSG00000172340
t27159	Non-re	Non-re	Non-re	Non-re	aE	gE	ENSMMUG00000009693	ENSG00000172340
t27160	Non-re	Non-re	Non-re	Non-re	aE	NA	NA	NA
t27161	Non-re	Non-re	Non-re	Non-re	wE	NA	NA	NA
t27162	pE	aE	Non-re	Non-re	wE	NA	NA	NA
t27163	Non-re	Non-re	wE	wE	wE	NA	NA	NA
t27164	wE	wE	wE	aE	aE	gE	ENSMMUG00000001531	ENSG00000144749
t27165	wE	sE	aE	aE	sE	gE	ENSMMUG00000001531	ENSG00000144749
t27166	wE	wE	wE	wE	aE	gE	ENSMMUG00000001529	ENSG00000144741
t27167	Non-re	sE	wE	sE	aE	gE	ENSMMUG00000012783	ENSG00000163634
t27168	Non-re	Non-re	Non-re	Non-re	wE	NA	NA	NA
t27169	Non-re	Non-re	Non-re	Non-re	wE	NA	NA	NA
t27170	Non-re	Non-re	wE	wE	aE	NA	NA	NA
t27171	Non-re	Non-re	wE	Non-re	aE	NA	NA	NA
t27172	Non-re	Non-re	Non-re	Non-re	wE	gE	ENSMMUG00000012832	ENSG00000189283
t27173	Non-re	Non-re	Non-re	Non-re	wE	NA	NA	NA
t27174	Non-re	aE	Non-re	aE	wE	gE	ENSMMUG00000000706	ENSG00000136068
t27175	Non-re	Non-re	Non-re	Non-re	wE	gE	ENSMMUG00000000706	ENSG00000136068
t27176	wE	wE	wE	Non-re	wE	prE	ENSMMUG00000000706	ENSG00000136068
t27177	aE	wE	wE	aE	wE	gE	ENSMMUG00000016602	ENSG00000144730
t27178	wE	wE	wE	wE	wE	gE	ENSMMUG00000010163	ENSG00000163947
t27179	aE	Non-re	Non-re	Non-re	wE	gE	ENSMMUG00000010163	ENSG00000163947
t27180	Non-re	Non-re	Non-re	Non-re	wE	gE	ENSMMUG00000043038	NA
t27181	Non-re	Non-re	Non-re	Non-re	wE	gE	ENSMMUG00000021620	ENSG00000187672
t27182	wE	wE	Non-re	wE	aE	gE	ENSMMUG00000047365	ENSG00000157445
t27183	wE	Non-re	wE	wE	wE	gE	ENSMMUG00000019262	ENSG00000157388
t27184	wE	pE	Non-re	Non-re	wE	gE	ENSMMUG00000019262	ENSG00000157388
t27185	Non-re	Non-re	Non-re	Non-re	wE	P	ENSMMUG00000038187	NA
t27186	wE	Non-re	Non-re	wP	wE	NA	NA	NA
t27187	Non-re	Non-re	Non-re	Non-re	wE	gE	ENSMMUG00000014526	NA
t27188	Non-re	Non-re	Non-re	Non-re	sE	prE	ENSMMUG00000017351	ENSG00000010327
t27189	Non-re	Non-re	Non-re	Non-re	wE	prE	ENSMMUG00000005619	ENSG00000010322
t27190	Non-re	aE	Non-re	Non-re	sE	gE	ENSMMUG00000016984	ENSG00000010318
t27191	Non-re	Non-re	wE	wE	wE	prE	ENSMMUG00000004273	ENSG00000088538
t27192	Non-re	Non-re	Non-re	wE	wE	prE	ENSMMUG00000028448	ENSG00000202322
t27193	Non-re	Non-re	wE	Non-re	wE	NA	NA	NA
t27194	wE	wE	wE	wE	wE	gE	ENSMMUG00000000081	ENSG00000114302
t27195	Non-re	sE	sE	Non-re	sE	gE	ENSMMUG00000000081	ENSG00000114302
t27196	Non-re	sE	aE	Non-re	sE	gE	ENSMMUG00000000591	ENSG00000114268
t27197	aE	wE	wE	Non-re	wE	gE	ENSMMUG00000003079	ENSG00000164049
t27198	Non-re	sE	sE	sE	sE	gE	ENSMMUG00000009345	ENSG00000173473
t27199	Non-re	Non-re	Non-re	Non-re	aE	gE	ENSMMUG00000014261	ENSG00000012223
t27200	Non-re	wE	wE	Non-re	wE	EiE	ENSMMUG00000042238	ENSG00000160791
t27201	Non-re	wE	aE	Non-re	wE	NA	NA	NA
t27202	aE	wE	wE	aE	aE	NA	NA	NA
t27203	Non-re	Non-re	Non-re	Non-re	sE	gE	ENSMMUG00000018020	ENSG00000011376
t27204	aE	Non-re	wE	aE	wE	NA	NA	NA
t27205	Non-re	Non-re	wE	wE	wE	gE	ENSMMUG00000005742	ENSG00000163814
t27206	Non-re	Non-re	aE	Non-re	wE	prE	ENSMMUG00000038108	ENSG00000163815
t27207	Non-re	Non-re	Non-re	Non-re	wE	NA	NA	NA
t27208	aE	aE	Non-re	Non-re	wE	gE	ENSMMUG00000015127	ENSG00000173769
t27209	Non-re	Non-re	Non-re	Non-re	aE	gE	ENSMMUG00000015127	ENSG00000173769
t27210	Non-re	Non-re	Non-re	Non-re	wE	NA	NA	NA
t27211	Non-re	Non-re	Non-re	Non-re	wE	NA	NA	NA
t27212	Non-re	Non-re	Non-re	aE	aE	gE	ENSMMUG00000009745	ENSG00000144647
t27213	wE	sE	wE	wE	wE	gE	ENSMMUG00000001075	ENSG00000182606
t27214	sE	Non-re	sE	Non-re	sE	gE	ENSMMUG00000001075	ENSG00000182606
t27215	Non-re	wE	wE	Non-re	wE	gE	ENSMMUG00000001074	ENSG00000168038
t27216	Non-re	Non-re	Non-re	Non-re	wE	gE	ENSMMUG00000001074	ENSG00000168038
t27217	Non-re	Non-re	Non-re	Non-re	wE	prE	ENSMMUG00000039644	NA
t27218	Non-re	Non-re	Non-re	Non-re	wE	NA	NA	NA
t27219	Non-re	Non-re	Non-re	Non-re	wE	NA	NA	NA
t27220	Non-re	Non-re	aE	Non-re	sE	prE	ENSMMUG00000039060	ENSG00000172888
t27221	wE	wE	wE	wE	wE	gE	ENSMMUG00000020138	ENSG00000114742
t27222	Non-re	Non-re	wE	Non-re	aE	NA	NA	NA
t27223	Non-re	sE	sE	Non-re	sE	gE	ENSMMUG00000000996	ENSG00000172939
t27224	Non-re	Non-re	Non-re	Non-re	wE	gE	ENSMMUG00000000987	ENSG00000008226
t27225	Non-re	sE	wE	aE	wE	gE	ENSMMUG00000021927	ENSG00000144668
t27226	pE	sE	aE	wE	aE	gE	ENSMMUG00000021927	ENSG00000144668
t27227	Non-re	sE	wE	Non-re	wE	gE	ENSMMUG00000021927	ENSG00000144668
t27228	wE	sE	sE	wE	sE	gE	ENSMMUG00000006816	ENSG00000168016
t27229	wE	Non-re	Non-re	Non-re	wE	gE	ENSMMUG00000006816	ENSG00000168016
t27230	Non-re	wE	aE	Non-re	wE	gE	ENSMMUG00000006812	ENSG00000163673
t27231	Non-re	aE	Non-re	Non-re	wE	gE	ENSMMUG00000023416	ENSG00000073792
t27232	Non-re	aE	aE	Non-re	wE	gE	ENSMMUG00000000425	ENSG00000156931
t27233	wE	wE	aE	Non-re	sE	gE	ENSMMUG00000005515	ENSG00000114770
t27234	Non-re	Non-re	Non-re	Non-re	aE	NA	NA	NA
t27235	Non-re	Non-re	Non-re	Non-re	aE	gE	ENSMMUG00000004671	ENSG00000169760
t27236	Non-re	Non-re	Non-re	Non-re	aE	gE	ENSMMUG00000022262	ENSG00000154310
t27237	Non-re	Non-re	Non-re	Non-re	wE	NA	NA	NA
t27238	Non-re	Non-re	Non-re	Non-re	wE	NA	NA	NA
t27239	pE	aE	Non-re	Non-re	aE	gE	ENSMMUG00000046620	NA
t27240	Non-re	Non-re	Non-re	Non-re	wE	gE	ENSMMUG00000046620	NA
t27241	Non-re	pE	Non-re	Non-re	aE	gE	ENSMMUG00000046620	NA
t27242	Non-re	Non-re	Non-re	Non-re	aE	NA	NA	NA
t27243	Non-re	Non-re	Non-re	Non-re	wE	gE	ENSMMUG00000002242	ENSG00000085276
t27244	Non-re	Non-re	Non-re	Non-re	wE	NA	NA	NA
t27245	Non-re	Non-re	wE	Non-re	wE	P	ENSMMUG00000047393	NA
t27246	Non-re	Non-re	wE	Non-re	wE	gE	ENSMMUG00000003540	ENSG00000163590
t27247	Non-re	Non-re	wE	Non-re	wE	gE	ENSMMUG00000003540	ENSG00000163590
t27248	Non-re	Non-re	Non-re	Non-re	wE	gE	ENSMMUG00000003540	ENSG00000163590
t27249	Non-re	wE	wE	wE	wE	NA	NA	NA
t27250	Non-re	Non-re	Non-re	Non-re	sE	NA	NA	NA
t27251	Non-re	wE	wE	Non-re	wE	prE	ENSMMUG00000038762	NA
t27252	wE	Non-re	aE	Non-re	aE	gE	ENSMMUG00000017215	NA
t27253	Non-re	wE	Non-re	Non-re	wE	gE	ENSMMUG00000001664	ENSG00000114771
t27254	wE	wE	wE	Non-re	wE	NA	NA	NA
t27255	Non-re	wE	wE	Non-re	wE	prE	ENSMMUG00000031540	ENSG00000169860
t27256	Non-re	wE	aE	Non-re	aE	prE	ENSMMUG00000031540	ENSG00000169860
t27257	wE	wE	aE	Non-re	aE	gE	ENSMMUG00000037938	ENSG00000174928
t27258	sE	sE	sE	sE	sE	gE	ENSMMUG00000040085	NA
t27259	wE	wE	wE	wE	wE	NA	NA	NA
t27260	Non-re	wE	wE	aE	wE	NA	NA	NA
t27261	Non-re	aE	Non-re	Non-re	aE	NA	NA	NA
t27262	Non-re	Non-re	Non-re	Non-re	wE	NA	NA	NA
t27263	wE	wE	wE	Non-re	wE	NA	NA	NA
t27264	Non-re	Non-re	Non-re	Non-re	wE	NA	NA	NA
t27265	Non-re	Non-re	Non-re	Non-re	wE	NA	NA	NA
t27266	Non-re	Non-re	Non-re	Non-re	wE	NA	NA	NA
t27267	Non-re	Non-re	Non-re	Non-re	wE	NA	NA	NA
t27268	Non-re	Non-re	wE	aE	sE	NA	NA	NA
t27269	wE	wE	Non-re	aE	wE	NA	NA	NA
t27270	Non-re	wE	wE	Non-re	wE	gE	ENSMMUG00000009694	ENSG00000181804
t27271	Non-re	Non-re	wE	Non-re	wE	NA	NA	NA
t27272	wE	wE	wE	sE	wE	NA	NA	NA
t27273	Non-re	Non-re	wE	aE	wE	NA	NA	NA
t27274	Non-re	Non-re	Non-re	Non-re	wE	gE	ENSMMUG00000003169	ENSG00000158258
t27275	Non-re	Non-re	Non-re	Non-re	wE	NA	NA	NA
t27276	Non-re	Non-re	Non-re	Non-re	wE	NA	NA	NA
t27277	wE	sE	aE	aE	aE	gE	ENSMMUG00000021285	ENSG00000114098
t27278	Non-re	sE	aE	Non-re	wE	gE	ENSMMUG00000003262	ENSG00000114054
t27279	wE	Non-re	Non-re	Non-re	wE	gE	ENSMMUG00000021334	NA
t27280	wE	Non-re	wE	wE	wE	gE	ENSMMUG00000021334	NA
t27281	Non-re	sE	sE	Non-re	sE	gE	ENSMMUG00000000059	ENSG00000163781
t27282	Non-re	wE	Non-re	Non-re	wE	NA	NA	NA
t27283	Non-re	sE	aE	Non-re	sE	P	ENSMMUG00000000526	ENSG00000129048
t27284	Non-re	Non-re	Non-re	Non-re	wE	NA	NA	NA
t27285	Non-re	Non-re	Non-re	Non-re	wE	gE	ENSMMUG00000020377	ENSG00000172752
t27286	Non-re	sE	sE	Non-re	sE	NA	NA	NA
t27287	Non-re	Non-re	wE	Non-re	wE	NA	NA	NA
t27288	Non-re	sE	Non-re	sE	aE	gE	ENSMMUG00000023775	ENSG00000154822
t27289	Non-re	Non-re	aE	Non-re	aE	gE	ENSMMUG00000023775	ENSG00000154822
t27290	Non-re	Non-re	Non-re	Non-re	wE	NA	NA	NA
t27291	aE	sE	Non-re	Non-re	sE	gE	ENSMMUG00000023776	ENSG00000131374
t27292	Non-re	Non-re	Non-re	Non-re	wE	gE	ENSMMUG00000023776	ENSG00000131374
t27293	Non-re	Non-re	Non-re	Non-re	wE	NA	NA	NA
t27294	Non-re	Non-re	Non-re	Non-re	wE	gE	ENSMMUG00000019009	NA
t27295	Non-re	Non-re	wE	Non-re	wE	NA	NA	NA
t27296	Non-re	Non-re	Non-re	Non-re	wE	NA	NA	NA
t27297	Non-re	Non-re	wE	Non-re	wE	gE	ENSMMUG00000005370	ENSG00000183960
t27298	Non-re	Non-re	Non-re	Non-re	sE	gE	ENSMMUG00000005370	ENSG00000183960
t27299	Non-re	Non-re	Non-re	Non-re	wE	gE	ENSMMUG00000005370	ENSG00000183960
t27300	Non-re	aE	aE	sE	wE	gE	ENSMMUG00000007371	ENSG00000077097
t27301	Non-re	sE	sE	Non-re	aE	gE	ENSMMUG00000014798	ENSG00000151093
t27302	Non-re	Non-re	wE	Non-re	wE	NA	NA	NA
t27303	Non-re	Non-re	Non-re	wE	wE	gE	ENSMMUG00000004404	ENSG00000144642
t27304	Non-re	sE	Non-re	Non-re	sE	gE	ENSMMUG00000031438	ENSG00000163539
t27305	Non-re	Non-re	Non-re	Non-re	sE	gE	ENSMMUG00000031438	ENSG00000163539
t27306	wE	Non-re	wE	Non-re	wE	gE	ENSMMUG00000012675	ENSG00000170293
t27307	Non-re	Non-re	Non-re	Non-re	wE	P	ENSMMUG00000028610	NA
t27308	Non-re	wE	wE	aE	wE	gE	ENSMMUG00000008610	ENSG00000144645
t27309	Non-re	Non-re	Non-re	Non-re	wE	gE	ENSMMUG00000016823	NA
t27310	Non-re	Non-re	wE	Non-re	wE	NA	NA	NA
t27311	Non-re	Non-re	Non-re	Non-re	wE	NA	NA	NA
t27312	Non-re	wE	aE	Non-re	sE	NA	NA	NA
t27313	Non-re	Non-re	Non-re	Non-re	wE	NA	NA	NA
t27314	Non-re	Non-re	Non-re	Non-re	wE	NA	NA	NA
t27315	Non-re	Non-re	Non-re	wE	wE	NA	NA	NA
t27316	Non-re	Non-re	Non-re	aE	wE	NA	NA	NA
t27317	Non-re	Non-re	Non-re	wE	wE	NA	NA	NA
t27318	Non-re	Non-re	Non-re	Non-re	wE	NA	NA	NA
t27319	Non-re	Non-re	Non-re	Non-re	wE	NA	NA	NA
t27320	wE	Non-re	wE	wE	aE	NA	NA	NA
t27321	Non-re	Non-re	Non-re	Non-re	wE	NA	NA	NA
t27322	Non-re	sE	sE	sE	sE	gE	ENSMMUG00000012032	ENSG00000133657
t27323	Non-re	Non-re	wE	Non-re	wE	NA	NA	NA
t27324	aE	wE	wE	Non-re	wE	NA	NA	NA
t27325	Non-re	Non-re	Non-re	Non-re	wE	gE	ENSMMUG00000000972	ENSG00000061938
t27326	sE	sE	wE	aE	aE	gE	ENSMMUG00000016585	ENSG00000075711
t27327	Non-re	Non-re	Non-re	Non-re	sE	gE	ENSMMUG00000000613	ENSG00000090565
t27328	Non-re	sE	Non-re	Non-re	wE	gE	ENSMMUG00000000044	ENSG00000187535
t27329	Non-re	Non-re	Non-re	Non-re	sE	gE	ENSMMUG00000000978	ENSG00000007545
t27330	wE	sE	wE	aE	sE	gE	ENSMMUG00000000739	ENSG00000162039
t27331	Non-re	Non-re	Non-re	Non-re	wE	prE	ENSMMUG00000048929	NA
t27332	Non-re	Non-re	Non-re	Non-re	sE	PiE	ENSMMUG00000019235	ENSG00000167967
t27333	Non-re	Non-re	sE	Non-re	sE	gE	ENSMMUG00000015942	ENSG00000167977
t27334	Non-re	Non-re	Non-re	Non-re	wE	P	ENSMMUG00000040803	NA
t27335	Non-re	Non-re	Non-re	Non-re	wE	NA	NA	NA
t27336	Non-re	sE	sE	Non-re	sE	gE	ENSMMUG00000001888	ENSG00000102858
t27337	Non-re	sE	Non-re	Non-re	sE	gE	ENSMMUG00000011001	ENSG00000168096
t27338	Non-re	Non-re	Non-re	Non-re	sE	prE	ENSMMUG00000014311	ENSG00000166246
t27339	Non-re	aE	wE	Non-re	wE	prE	ENSMMUG00000022714	ENSG00000140650
t27340	Non-re	sE	sE	aE	sE	gE	ENSMMUG00000006515	ENSG00000038532
t27341	Non-re	wE	aE	wE	wE	gE	ENSMMUG00000039308	NA
t27342	Non-re	wE	wE	Non-re	wE	gE	ENSMMUG00000000566	ENSG00000188897
t27343	Non-re	wE	wE	wE	wE	gE	ENSMMUG00000000566	ENSG00000188897
t27344	Non-re	sE	Non-re	Non-re	wE	gE	ENSMMUG00000022897	ENSG00000048471
t27345	wE	Non-re	sE	aE	wE	gE	ENSMMUG00000037564	ENSG00000103381
t27346	Non-re	sE	sE	aE	wE	gE	ENSMMUG00000018849	ENSG00000140694
t27347	Non-re	Non-re	sE	Non-re	aE	prE	ENSMMUG00000002989	NA
t27348	Non-re	Non-re	sE	Non-re	sE	PiE	ENSMMUG00000002989	NA
t27349	wE	wE	wE	wE	wE	gE	ENSMMUG00000014757	ENSG00000103528
t27350	Non-re	Non-re	Non-re	Non-re	sE	gE	ENSMMUG00000002257	ENSG00000058600
t27351	Non-re	Non-re	Non-re	Non-re	aE	gE	ENSMMUG00000008254	ENSG00000077235
t27352	Non-re	Non-re	Non-re	Non-re	sE	gE	ENSMMUG00000008254	ENSG00000077235
t27353	Non-re	Non-re	wE	Non-re	aE	NA	NA	NA
t27354	Non-re	Non-re	wE	Non-re	wE	prE	ENSMMUG00000047946	NA
t27355	aE	sE	sE	sE	sE	gE	ENSMMUG00000004717	ENSG00000129636
t27356	aE	Non-re	Non-re	Non-re	sE	gE	ENSMMUG00000004718	ENSG00000102893
t27357	Non-re	Non-re	Non-re	Non-re	aE	gE	ENSMMUG00000007397	ENSG00000102910
t27358	Non-re	wE	aE	Non-re	wE	NA	NA	NA
t27359	Non-re	Non-re	Non-re	wE	wE	gE	ENSMMUG00000019868	ENSG00000140807
t27360	Non-re	Non-re	Non-re	Non-re	wE	gE	ENSMMUG00000020583	ENSG00000140718
t27361	Non-re	Non-re	wE	wE	wE	NA	NA	NA
t27362	Non-re	Non-re	wE	wE	wE	prE	ENSMMUG00000048896	NA
t27363	Non-re	Non-re	wE	Non-re	wE	gE	ENSMMUG00000039036	NA
t27364	Non-re	Non-re	Non-re	Non-re	sE	gE	ENSMMUG00000019902	ENSG00000159461
t27365	Non-re	Non-re	Non-re	Non-re	aE	prE	ENSMMUG00000020473	NA
t27366	wE	wE	wE	Non-re	wE	NA	NA	NA
t27367	wE	wE	wE	pE	wE	prE	ENSMMUG00000015689	ENSG00000205336
t27368	Non-re	Non-re	wE	Non-re	wE	gE	ENSMMUG00000019451	ENSG00000103023
t27369	Non-re	Non-re	sE	Non-re	sE	gE	ENSMMUG00000029105	ENSG00000159720
t27370	Non-re	Non-re	sE	Non-re	aE	prE	ENSMMUG00000010836	ENSG00000182810
t27371	aE	sE	sE	sE	sE	gE	ENSMMUG00000022177	ENSG00000103047
t27372	Non-re	Non-re	wE	Non-re	wE	gE	ENSMMUG00000022177	ENSG00000103047
t27373	Non-re	sE	sE	sE	sE	gE	ENSMMUG00000022841	ENSG00000141076
t27374	wE	wE	wE	wE	wE	NA	NA	NA
t27375	Non-re	wE	Non-re	Non-re	wE	gE	ENSMMUG00000016717	ENSG00000277481
t27376	Non-re	sE	sE	Non-re	sE	gE	ENSMMUG00000009688	ENSG00000182149
t27377	Non-re	sE	aE	sE	aE	gE	ENSMMUG00000001561	ENSG00000153774
t27378	Non-re	Non-re	wE	Non-re	wE	gE	ENSMMUG00000010610	ENSG00000186153
t27379	wE	Non-re	Non-re	Non-re	wE	gE	ENSMMUG00000010610	ENSG00000186153
t27380	aE	Non-re	wE	Non-re	wE	gE	ENSMMUG00000010610	ENSG00000186153
t27381	Non-re	Non-re	Non-re	Non-re	wE	gE	ENSMMUG00000010610	ENSG00000186153
t27382	Non-re	Non-re	wE	Non-re	wE	gE	ENSMMUG00000010610	ENSG00000186153
t27383	Non-re	Non-re	wE	Non-re	wE	gE	ENSMMUG00000010610	ENSG00000186153
t27384	Non-re	Non-re	Non-re	Non-re	wE	gE	ENSMMUG00000010610	ENSG00000186153
t27385	Non-re	Non-re	Non-re	Non-re	aE	NA	NA	NA
t27386	Non-re	Non-re	Non-re	Non-re	wE	NA	NA	NA
t27387	Non-re	Non-re	wE	Non-re	sE	NA	NA	NA
t27388	aE	aE	aE	wE	aE	gE	ENSMMUG00000041581	ENSG00000153815
t27389	wE	wE	wE	wE	wE	EiE	ENSMMUG00000041581	ENSG00000153815
t27390	wE	aE	wE	wE	wE	NA	NA	NA
t27391	Non-re	Non-re	Non-re	Non-re	aE	NA	NA	NA
t27392	Non-re	Non-re	Non-re	Non-re	aE	prE	ENSMMUG00000042703	NA
t27393	Non-re	Non-re	Non-re	Non-re	wE	NA	NA	NA
t27394	Non-re	wE	Non-re	wE	sE	NA	NA	NA
t27395	wE	aE	wE	Non-re	wE	NA	NA	NA
t27396	Non-re	Non-re	sE	Non-re	aE	gE	ENSMMUG00000017610	ENSG00000103264
t27397	Non-re	Non-re	sE	Non-re	sE	gE	ENSMMUG00000009473	ENSG00000172530
t27398	Non-re	Non-re	Non-re	Non-re	wE	NA	NA	NA
t27399	Non-re	Non-re	Non-re	Non-re	wE	prE	ENSMMUG00000029068	ENSG00000158717
t27400	wE	wP	wE	Non-re	wE	prE	ENSMMUG00000007254	ENSG00000103335
t27401	Non-re	Non-re	Non-re	Non-re	sE	gE	ENSMMUG00000017920	ENSG00000197912
t27402	Non-re	Non-re	Non-re	Non-re	sE	gE	ENSMMUG00000004926	ENSG00000141002
t27403	Non-re	Non-re	Non-re	Non-re	sE	gE	ENSMMUG00000012914	ENSG00000160299
t27404	Non-re	Non-re	Non-re	Non-re	wE	gE	ENSMMUG00000022556	ENSG00000175894
t27405	Non-re	Non-re	sE	Non-re	sE	gE	ENSMMUG00000000104	ENSG00000160208
t27406	Non-re	wE	wE	wE	wE	NA	NA	NA
t27407	Non-re	Non-re	Non-re	Non-re	wE	NA	NA	NA
t27408	Non-re	sE	wE	Non-re	wE	prE	ENSMMUG00000022769	NA
t27409	Non-re	Non-re	wE	Non-re	wE	gE	ENSMMUG00000022107	ENSG00000160191
t27410	Non-re	Non-re	wE	Non-re	wP	gE	ENSMMUG00000018057	ENSG00000177398
t27411	Non-re	Non-re	Non-re	Non-re	wE	NA	NA	NA
t27412	Non-re	Non-re	Non-re	Non-re	wE	NA	NA	NA
t27413	aE	Non-re	sE	Non-re	sE	gE	ENSMMUG00000008504	ENSG00000185658
t27414	Non-re	Non-re	Non-re	Non-re	wE	NA	NA	NA
t27415	Non-re	wE	aE	wE	wE	NA	NA	NA
t27416	Non-re	aE	Non-re	Non-re	sE	gE	ENSMMUG00000001649	ENSG00000159216
t27417	Non-re	aE	Non-re	Non-re	sE	gE	ENSMMUG00000001649	ENSG00000159216
t27418	Non-re	sE	aE	wE	sE	gE	ENSMMUG00000001649	ENSG00000159216
t27419	Non-re	sE	Non-re	Non-re	sE	gE	ENSMMUG00000001649	ENSG00000159216
t27420	Non-re	sE	Non-re	Non-re	sE	gE	ENSMMUG00000001649	ENSG00000159216
t27421	Non-re	Non-re	wE	Non-re	wE	gE	ENSMMUG00000004600	ENSG00000159200
t27422	aE	Non-re	sE	Non-re	sE	gE	ENSMMUG00000015504	ENSG00000241837
t27423	aE	Non-re	wE	aE	wE	gE	ENSMMUG00000007626	ENSG00000205726
t27424	Non-re	Non-re	Non-re	Non-re	sE	gE	ENSMMUG00000022702	ENSG00000159131
t27425	sE	Non-re	sE	sE	sE	gE	ENSMMUG00000003961	ENSG00000142166
t27426	pE	Non-re	aE	Non-re	pE	NA	NA	NA
t27427	Non-re	Non-re	Non-re	Non-re	wE	gE	ENSMMUG00000004886	ENSG00000171189
t27428	Non-re	sE	sE	Non-re	sE	gE	ENSMMUG00000003020	ENSG00000156256
t27429	Non-re	Non-re	Non-re	Non-re	wE	NA	NA	NA
t27430	Non-re	Non-re	Non-re	Non-re	wE	NA	NA	NA
t27431	aE	sE	sE	sE	sE	gE	ENSMMUG00000046668	NA
t27432	Non-re	Non-re	Non-re	Non-re	aE	NA	NA	NA
t27433	Non-re	Non-re	Non-re	Non-re	aE	NA	NA	NA
t27434	Non-re	Non-re	Non-re	Non-re	wP	gE	ENSMMUG00000044568	NA
t27435	Non-re	aE	Non-re	Non-re	aE	NA	NA	NA
t27436	aE	sE	sE	sE	sE	gE	ENSMMUG00000018743	ENSG00000155313
t27437	Non-re	wE	Non-re	Non-re	wE	gE	ENSMMUG00000023770	ENSG00000180530
t27438	Non-re	aE	Non-re	Non-re	wE	NA	NA	NA
t27439	Non-re	Non-re	Non-re	Non-re	aE	gE	ENSMMUG00000017056	ENSG00000164828
t27440	Non-re	Non-re	Non-re	Non-re	wE	NA	NA	NA
t27441	Non-re	wE	aE	wE	wE	P	ENSMMUG00000013080	ENSG00000164855
t27442	Non-re	Non-re	Non-re	Non-re	aE	gE	ENSMMUG00000011659	ENSG00000002822
t27443	Non-re	Non-re	Non-re	Non-re	aE	gE	ENSMMUG00000011659	ENSG00000002822
t27444	Non-re	Non-re	aE	Non-re	wE	gE	ENSMMUG00000011659	ENSG00000002822
t27445	Non-re	Non-re	Non-re	Non-re	aE	gE	ENSMMUG00000006458	ENSG00000106012
t27446	wE	sE	aE	aE	wE	gE	ENSMMUG00000006460	ENSG00000146535
t27447	Non-re	sE	sE	wE	aE	gE	ENSMMUG00000011227	ENSG00000164916
t27448	Non-re	Non-re	Non-re	Non-re	sE	gE	ENSMMUG00000007045	ENSG00000157954
t27449	Non-re	Non-re	Non-re	Non-re	wE	gE	ENSMMUG00000007681	ENSG00000077800
t27450	Non-re	Non-re	Non-re	Non-re	sE	gE	ENSMMUG00000006823	ENSG00000263001
t27451	wE	Non-re	Non-re	Non-re	wE	gE	ENSMMUG00000044533	ENSG00000049540
t27452	Non-re	Non-re	Non-re	Non-re	sE	gE	ENSMMUG00000049089	NA
t27453	Non-re	Non-re	Non-re	Non-re	aE	NA	NA	NA
t27454	Non-re	Non-re	Non-re	Non-re	aE	gE	ENSMMUG00000022394	ENSG00000146648
t27455	Non-re	Non-re	wE	sE	sE	gE	ENSMMUG00000004679	ENSG00000146729
t27456	Non-re	Non-re	Non-re	Non-re	wE	gE	ENSMMUG00000015276	ENSG00000164776
t27457	Non-re	Non-re	wE	Non-re	wE	gE	ENSMMUG00000019992	ENSG00000106070
t27458	wE	aE	wE	Non-re	wE	NA	NA	NA
t27459	aE	Non-re	Non-re	Non-re	pE	NA	NA	NA
t27460	wE	Non-re	wE	Non-re	wE	NA	NA	NA
t27461	Non-re	Non-re	Non-re	Non-re	wE	NA	NA	NA
t27462	Non-re	wE	wE	Non-re	wE	NA	NA	NA
t27463	wE	wE	wE	aE	wE	gE	ENSMMUG00000002427	ENSG00000106633
t27464	Non-re	wE	aE	aE	wE	prE	ENSMMUG00000002426	ENSG00000106631
t27465	Non-re	wE	wE	Non-re	wE	NA	NA	NA
t27466	Non-re	Non-re	Non-re	Non-re	wE	NA	NA	NA
t27467	Non-re	Non-re	Non-re	Non-re	wE	NA	NA	NA
t27468	Non-re	Non-re	wE	Non-re	wE	NA	NA	NA
t27469	wE	aE	wE	wE	wE	gE	ENSMMUG00000010702	ENSG00000122547
t27470	aE	sE	sE	aE	aE	gE	ENSMMUG00000001350	ENSG00000122557
t27471	Non-re	Non-re	Non-re	Non-re	wE	gE	ENSMMUG00000048388	ENSG00000173852
t27472	Non-re	Non-re	Non-re	Non-re	wE	gE	ENSMMUG00000014226	ENSG00000187258
t27473	Non-re	Non-re	Non-re	Non-re	wE	gE	ENSMMUG00000014226	ENSG00000187258
t27474	wE	Non-re	Non-re	Non-re	wE	gE	ENSMMUG00000014226	ENSG00000187258
t27475	Non-re	Non-re	Non-re	Non-re	wE	gE	ENSMMUG00000002886	ENSG00000122507
t27476	Non-re	Non-re	Non-re	Non-re	wE	gE	ENSMMUG00000002886	ENSG00000122507
t27477	wE	Non-re	wE	Non-re	sE	NA	NA	NA
t27478	Non-re	Non-re	wE	Non-re	sE	NA	NA	NA
t27479	Non-re	wE	Non-re	Non-re	wE	NA	NA	NA
t27480	Non-re	Non-re	Non-re	Non-re	wE	gE	ENSMMUG00000047835	NA
t27481	Non-re	Non-re	Non-re	Non-re	wE	NA	NA	NA
t27482	Non-re	Non-re	wE	aE	wE	NA	NA	NA
t27483	Non-re	Non-re	aE	aE	wE	gE	ENSMMUG00000008329	ENSG00000106069
t27484	Non-re	Non-re	wE	aE	wE	gE	ENSMMUG00000008329	ENSG00000106069
t27485	Non-re	Non-re	Non-re	pE	wE	gE	ENSMMUG00000023196	ENSG00000196335
t27486	wE	wE	wE	Non-re	wE	NA	NA	NA
t27487	wE	wE	wE	Non-re	wE	gE	ENSMMUG00000001562	ENSG00000122550
t27488	Non-re	Non-re	Non-re	Non-re	wE	NA	NA	NA
t27489	Non-re	Non-re	wE	Non-re	wE	NA	NA	NA
t27490	aE	Non-re	Non-re	Non-re	wE	NA	NA	NA
t27491	Non-re	Non-re	Non-re	Non-re	wE	NA	NA	NA
t27492	Non-re	wE	wE	Non-re	wE	NA	NA	NA
t27493	Non-re	wE	wE	Non-re	wE	prE	ENSMMUG00000022766	ENSG00000164649
t27494	Non-re	wE	Non-re	wE	wE	gE	ENSMMUG00000022764	ENSG00000105877
t27495	sE	sE	wE	sE	sE	P	ENSMMUG00000033787	NA
t27496	wE	aE	wE	Non-re	sE	gE	ENSMMUG00000021684	ENSG00000105866
t27497	Non-re	Non-re	wE	Non-re	aE	gE	ENSMMUG00000046747	NA
t27498	wE	Non-re	wE	wE	wE	P	ENSMMUG00000001411	NA
t27499	aE	Non-re	wE	aE	sE	P	ENSMMUG00000022683	ENSG00000183742
t27500	Non-re	Non-re	wE	Non-re	wE	NA	NA	NA
t27501	Non-re	Non-re	Non-re	Non-re	wE	gE	ENSMMUG00000009610	ENSG00000173452
t27502	wE	aE	wE	wE	wE	NA	NA	NA
t27503	Non-re	Non-re	wE	wE	wE	NA	NA	NA
t27504	Non-re	Non-re	Non-re	Non-re	wE	gE	ENSMMUG00000037624	ENSG00000214960
t27505	Non-re	wE	wE	Non-re	wE	NA	NA	NA
t27506	Non-re	Non-re	sE	wE	aE	gE	ENSMMUG00000021915	ENSG00000071189
t27507	Non-re	Non-re	Non-re	Non-re	aE	gE	ENSMMUG00000021915	ENSG00000071189
t27508	Non-re	Non-re	Non-re	Non-re	wE	gE	ENSMMUG00000011170	ENSG00000048052
t27509	wE	wE	wE	wE	wE	gE	ENSMMUG00000011170	ENSG00000048052
t27510	wE	sE	wE	Non-re	sE	gE	ENSMMUG00000011170	ENSG00000048052
t27511	aE	sE	aE	wE	sE	gE	ENSMMUG00000011170	ENSG00000048052
t27512	wE	Non-re	Non-re	aE	sE	NA	NA	NA
t27513	Non-re	Non-re	wE	aE	wE	NA	NA	NA
t27514	Non-re	Non-re	Non-re	Non-re	aE	gE	ENSMMUG00000000880	ENSG00000006747
t27515	Non-re	Non-re	Non-re	Non-re	wE	NA	NA	NA
t27516	Non-re	sE	sE	sE	sE	gE	ENSMMUG00000020895	ENSG00000106443
t27517	Non-re	Non-re	Non-re	Non-re	wE	NA	NA	NA
t27518	Non-re	Non-re	Non-re	Non-re	aE	NA	NA	NA
t27519	wE	Non-re	wE	Non-re	wE	NA	NA	NA
t27520	aE	sE	sE	wE	sE	gE	ENSMMUG00000042110	ENSG00000219545
t27521	Non-re	aE	wE	wE	sE	prE	ENSMMUG00000040123	ENSG00000215018
t27522	Non-re	Non-re	wE	Non-re	wP	prE	ENSMMUG00000040123	ENSG00000215018
t27523	Non-re	Non-re	Non-re	Non-re	wE	NA	NA	NA
t27524	Non-re	Non-re	Non-re	Non-re	wE	gE	ENSMMUG00000007470	ENSG00000058091
t27525	aE	Non-re	aE	aE	wE	gE	ENSMMUG00000007470	ENSG00000058091
t27526	Non-re	Non-re	Non-re	Non-re	wE	NA	NA	NA
t27527	Non-re	Non-re	Non-re	Non-re	wE	NA	NA	NA
t27528	Non-re	aE	wE	wE	sE	gE	ENSMMUG00000010788	ENSG00000005471
t27529	Non-re	Non-re	Non-re	Non-re	wE	NA	NA	NA
t27530	Non-re	Non-re	Non-re	Non-re	wE	NA	NA	NA
t27531	wE	Non-re	wE	Non-re	aE	NA	NA	NA
t27532	Non-re	Non-re	Non-re	Non-re	wE	gE	ENSMMUG00000023470	ENSG00000127955
t27533	Non-re	Non-re	Non-re	Non-re	wE	prE	ENSMMUG00000023470	ENSG00000127955
t27534	Non-re	Non-re	Non-re	Non-re	wE	NA	NA	NA
t27535	Non-re	Non-re	Non-re	Non-re	wE	gE	ENSMMUG00000001801	ENSG00000187391
t27536	wE	wE	Non-re	Non-re	wE	gE	ENSMMUG00000001801	ENSG00000187391
t27537	Non-re	Non-re	Non-re	Non-re	wE	gE	ENSMMUG00000001801	ENSG00000187391
t27538	Non-re	Non-re	Non-re	Non-re	wE	gE	ENSMMUG00000001801	ENSG00000187391
t27539	Non-re	Non-re	Non-re	Non-re	wE	gE	ENSMMUG00000001801	ENSG00000187391
t27540	wE	Non-re	wE	Non-re	wE	NA	NA	NA
t27541	Non-re	Non-re	sE	Non-re	sE	gE	ENSMMUG00000006701	ENSG00000186088
t27542	aE	Non-re	sE	Non-re	sE	NA	NA	NA
t27543	Non-re	Non-re	sE	Non-re	sE	gE	ENSMMUG00000005120	ENSG00000001629
t27544	Non-re	Non-re	Non-re	Non-re	sE	gE	ENSMMUG00000040007	ENSG00000127980
t27545	aE	aE	wE	Non-re	wE	NA	NA	NA
t27546	wE	pE	aE	aE	wE	NA	NA	NA
t27547	Non-re	Non-re	Non-re	Non-re	wE	gE	ENSMMUG00000008008	ENSG00000158528
t27548	Non-re	Non-re	Non-re	Non-re	aE	NA	NA	NA
t27549	Non-re	Non-re	Non-re	Non-re	wE	gE	ENSMMUG00000005250	ENSG00000004864
t27550	aE	wE	wE	wE	wE	NA	NA	NA
t27551	Non-re	Non-re	Non-re	Non-re	wE	NA	NA	NA
t27552	aE	Non-re	Non-re	Non-re	sE	gE	ENSMMUG00000019157	ENSG00000070669
t27553	Non-re	Non-re	sE	Non-re	sE	gE	ENSMMUG00000015477	ENSG00000164715
t27554	wE	wE	Non-re	wE	wE	gE	ENSMMUG00000009183	ENSG00000198742
t27555	Non-re	wE	aE	wE	wE	gE	ENSMMUG00000009183	ENSG00000198742
t27556	wE	wE	wE	aE	wE	gE	ENSMMUG00000009183	ENSG00000198742
t27557	Non-re	Non-re	sE	sE	sE	gE	ENSMMUG00000048302	ENSG00000106351
t27558	wE	wE	wE	wE	wE	gE	ENSMMUG00000021461	ENSG00000257923
t27559	wE	Non-re	Non-re	Non-re	wE	gE	ENSMMUG00000021461	ENSG00000257923
t27560	Non-re	Non-re	Non-re	Non-re	sE	gE	ENSMMUG00000037761	ENSG00000222011
t27561	Non-re	Non-re	Non-re	Non-re	wE	gE	ENSMMUG00000012427	ENSG00000161040
t27562	Non-re	Non-re	Non-re	Non-re	wE	gE	ENSMMUG00000048420	ENSG00000189056
t27563	Non-re	Non-re	Non-re	Non-re	wE	NA	NA	NA
t27564	Non-re	Non-re	wE	Non-re	wE	prE	ENSMMUG00000004436	ENSG00000187416
t27565	Non-re	sE	sE	Non-re	sE	gE	ENSMMUG00000022732	ENSG00000135250
t27566	wE	wE	wE	wE	wE	gE	ENSMMUG00000022732	ENSG00000135250
t27567	Non-re	Non-re	wE	Non-re	wE	NA	NA	NA
t27568	wE	Non-re	wE	wE	wE	prE	ENSMMUG00000003572	ENSG00000105835
t27569	Non-re	wE	aE	wE	wE	NA	NA	NA
t27570	Non-re	Non-re	wE	Non-re	aE	NA	NA	NA
t27571	Non-re	wE	wE	wE	wE	NA	NA	NA
t27572	Non-re	Non-re	wE	Non-re	aE	gE	ENSMMUG00000015404	ENSG00000005249
t27573	Non-re	Non-re	aE	Non-re	sE	gE	ENSMMUG00000015409	ENSG00000105856
t27574	Non-re	Non-re	Non-re	Non-re	wE	gE	ENSMMUG00000015411	ENSG00000164597
t27575	Non-re	Non-re	Non-re	Non-re	wE	NA	NA	NA
t27576	Non-re	Non-re	Non-re	Non-re	wE	gE	ENSMMUG00000015535	ENSG00000184903
t27577	Non-re	Non-re	Non-re	Non-re	wE	gE	ENSMMUG00000015535	ENSG00000184903
t27578	Non-re	Non-re	Non-re	Non-re	sE	gE	ENSMMUG00000015535	ENSG00000184903
t27579	Non-re	Non-re	wE	Non-re	wE	gE	ENSMMUG00000015535	ENSG00000184903
t27580	Non-re	Non-re	Non-re	Non-re	wE	gE	ENSMMUG00000015535	ENSG00000184903
t27581	Non-re	Non-re	Non-re	Non-re	wE	gE	ENSMMUG00000015535	ENSG00000184903
t27582	Non-re	Non-re	Non-re	Non-re	wE	NA	NA	NA
t27583	aE	pE	wE	Non-re	wE	NA	NA	NA
t27584	Non-re	Non-re	Non-re	Non-re	aE	gE	ENSMMUG00000015965	ENSG00000198839
t27585	Non-re	Non-re	wE	Non-re	wE	NA	NA	NA
t27586	wE	Non-re	Non-re	Non-re	wE	NA	NA	NA
t27587	Non-re	Non-re	Non-re	pE	sE	NA	NA	NA
t27588	Non-re	Non-re	Non-re	Non-re	wE	NA	NA	NA
t27589	wE	Non-re	Non-re	Non-re	wE	NA	NA	NA
t27590	Non-re	wE	wE	wE	wE	NA	NA	NA
t27591	Non-re	Non-re	wE	Non-re	wE	NA	NA	NA
t27592	Non-re	wE	wE	wE	wE	NA	NA	NA
t27593	Non-re	Non-re	Non-re	Non-re	wE	gE	ENSMMUG00000021722	ENSG00000004866
t27594	Non-re	Non-re	wE	Non-re	wE	NA	NA	NA
t27595	Non-re	Non-re	Non-re	wE	aE	gE	ENSMMUG00000042080	NA
t27596	Non-re	Non-re	Non-re	Non-re	sE	gE	ENSMMUG00000002434	ENSG00000071243
t27597	Non-re	Non-re	Non-re	Non-re	wE	gE	ENSMMUG00000002435	ENSG00000106034
t27598	wE	Non-re	wE	Non-re	wE	NA	NA	NA
t27599	Non-re	Non-re	Non-re	Non-re	aE	gE	ENSMMUG00000044304	ENSG00000008311
t27600	Non-re	pE	Non-re	Non-re	wE	prE	ENSMMUG00000044304	ENSG00000008311
t27601	Non-re	Non-re	Non-re	Non-re	aE	gE	ENSMMUG00000011536	ENSG00000164675
t27602	wE	Non-re	wE	Non-re	wE	prE	ENSMMUG00000010664	ENSG00000170775
t27603	Non-re	Non-re	wE	Non-re	wE	NA	NA	NA
t27604	pE	pE	wE	aE	aE	P	ENSMMUG00000034369	NA
t27605	Non-re	wE	Non-re	Non-re	wE	NA	NA	NA
t27606	Non-re	sE	Non-re	Non-re	wE	gE	ENSMMUG00000015432	ENSG00000197157
t27607	Non-re	sE	sE	sE	sE	gE	ENSMMUG00000015432	ENSG00000197157
t27608	Non-re	sE	aE	sE	sE	gE	ENSMMUG00000015432	ENSG00000197157
t27609	wE	Non-re	wE	Non-re	wE	NA	NA	NA
t27610	Non-re	Non-re	Non-re	Non-re	wE	NA	NA	NA
t27611	Non-re	Non-re	Non-re	Non-re	wE	NA	NA	NA
t27612	aE	sE	sE	Non-re	aE	gE	ENSMMUG00000001671	NA
t27613	Non-re	Non-re	wE	Non-re	wE	gE	ENSMMUG00000038908	NA
t27614	Non-re	Non-re	Non-re	Non-re	aE	gE	ENSMMUG00000006530	ENSG00000146856
t27615	Non-re	wE	Non-re	Non-re	aE	gE	ENSMMUG00000006530	ENSG00000146856
t27616	wE	Non-re	wE	Non-re	wE	gE	ENSMMUG00000042354	NA
t27617	Non-re	wE	wE	Non-re	wE	gE	ENSMMUG00000016831	ENSG00000157680
t27618	wE	sE	sE	sE	aE	gE	ENSMMUG00000013645	ENSG00000105948
t27619	aE	wE	wE	Non-re	wE	NA	NA	NA
t27620	Non-re	Non-re	Non-re	Non-re	wE	gE	ENSMMUG00000042793	ENSG00000157764
t27621	aE	Non-re	aE	Non-re	aE	gE	ENSMMUG00000042793	ENSG00000157764
t27622	aE	Non-re	wE	aE	wE	gE	ENSMMUG00000041051	ENSG00000261115
t27623	Non-re	Non-re	sE	Non-re	sE	gE	ENSMMUG00000021017	ENSG00000006530
t27624	Non-re	Non-re	wE	wE	wE	gE	ENSMMUG00000016273	ENSG00000257335
t27625	Non-re	Non-re	wE	Non-re	wE	prE	ENSMMUG00000006571	ENSG00000197993
t27626	Non-re	Non-re	Non-re	wE	wE	NA	NA	NA
t27627	Non-re	wE	wE	Non-re	wE	gE	ENSMMUG00000015772	ENSG00000174469
t27628	Non-re	Non-re	Non-re	Non-re	aE	prE	ENSMMUG00000039689	ENSG00000242266
t27629	Non-re	Non-re	wE	wE	sE	gE	ENSMMUG00000015772	ENSG00000174469
t27630	Non-re	Non-re	aE	Non-re	wE	NA	NA	NA
t27631	Non-re	Non-re	Non-re	Non-re	wE	gE	ENSMMUG00000017159	ENSG00000133619
t27632	wE	Non-re	pE	Non-re	sE	prE	ENSMMUG00000017640	ENSG00000179144
t27633	Non-re	wE	wE	aE	aE	gE	ENSMMUG00000020436	ENSG00000055118
t27634	Non-re	Non-re	wE	Non-re	aE	P	ENSMMUG00000037805	NA
t27635	Non-re	Non-re	wE	Non-re	wE	prE	ENSMMUG00000037805	NA
t27636	wE	Non-re	wE	wE	pE	NA	NA	NA
t27637	wE	Non-re	wE	wE	wE	NA	NA	NA
t27638	wE	Non-re	aE	wE	sE	NA	NA	NA
t27639	Non-re	Non-re	wE	Non-re	wE	gE	ENSMMUG00000010943	ENSG00000106617
t27640	wE	aE	wE	Non-re	aE	gE	ENSMMUG00000010943	ENSG00000106617
t27641	Non-re	Non-re	Non-re	Non-re	aE	NA	NA	NA
t27642	Non-re	Non-re	Non-re	Non-re	wE	NA	NA	NA
t27643	Non-re	Non-re	sE	Non-re	sE	gE	ENSMMUG00000007212	ENSG00000055609
t27644	Non-re	Non-re	Non-re	Non-re	aE	gE	ENSMMUG00000002878	ENSG00000196584
t27645	Non-re	Non-re	Non-re	wE	wE	gE	ENSMMUG00000006328	ENSG00000130226
t27646	Non-re	Non-re	Non-re	Non-re	aE	gE	ENSMMUG00000006973	ENSG00000126870
t27647	Non-re	Non-re	Non-re	Non-re	sE	gE	ENSMMUG00000006973	ENSG00000126870
t27648	Non-re	aE	wE	Non-re	wE	gE	ENSMMUG00000007144	ENSG00000145949
t27649	Non-re	Non-re	wE	Non-re	wE	gE	ENSMMUG00000007144	ENSG00000145949
t27650	Non-re	Non-re	Non-re	Non-re	wE	gE	ENSMMUG00000001371	ENSG00000137266
t27651	Non-re	Non-re	wE	Non-re	aE	P	ENSMMUG00000039209	ENSG00000145945
t27652	wE	Non-re	wE	Non-re	wE	gE	ENSMMUG00000044574	NA
t27653	aE	wE	Non-re	Non-re	wE	gE	ENSMMUG00000044574	NA
t27654	Non-re	wE	wE	Non-re	wE	NA	NA	NA
t27655	Non-re	wE	wE	Non-re	wE	prE	ENSMMUG00000029997	NA
t27656	Non-re	Non-re	Non-re	Non-re	sE	gE	ENSMMUG00000038560	NA
t27657	wE	sE	wE	wE	wE	NA	NA	NA
t27658	Non-re	Non-re	Non-re	Non-re	wE	gE	ENSMMUG00000020040	ENSG00000112137
t27659	Non-re	Non-re	wE	Non-re	wE	gE	ENSMMUG00000020040	ENSG00000112137
t27660	Non-re	sE	sE	Non-re	wE	gE	ENSMMUG00000005407	ENSG00000145990
t27661	Non-re	Non-re	Non-re	Non-re	wE	P	ENSMMUG00000044473	NA
t27662	Non-re	Non-re	Non-re	Non-re	wE	NA	NA	NA
t27663	aE	Non-re	Non-re	Non-re	wE	NA	NA	NA
t27664	wE	Non-re	wE	wE	wE	NA	NA	NA
t27665	Non-re	Non-re	wE	Non-re	wE	gE	ENSMMUG00000015363	ENSG00000047579
t27666	aE	wE	sE	sE	aE	gE	ENSMMUG00000015363	ENSG00000047579
t27667	Non-re	sE	Non-re	Non-re	aP	gE	ENSMMUG00000002940	ENSG00000124788
t27668	Non-re	Non-re	Non-re	Non-re	wE	NA	NA	NA
t27669	Non-re	Non-re	Non-re	Non-re	wE	NA	NA	NA
t27670	wE	wE	wE	Non-re	wE	NA	NA	NA
t27671	Non-re	sE	sE	sE	sE	gE	ENSMMUG00000017649	ENSG00000112242
t27672	wE	wE	wE	wE	wE	prE	ENSMMUG00000007954	ENSG00000145996
t27673	wE	aE	aE	aE	aE	gE	ENSMMUG00000007954	ENSG00000145996
t27674	Non-re	wE	sE	sE	sE	gE	ENSMMUG00000017497	ENSG00000111913
t27675	wE	wE	aE	Non-re	aE	gE	ENSMMUG00000005964	NA
t27676	wE	Non-re	Non-re	Non-re	aE	gE	ENSMMUG00000002573	ENSG00000079691
t27677	Non-re	Non-re	Non-re	aE	sE	gE	ENSMMUG00000002573	ENSG00000079691
t27678	Non-re	Non-re	Non-re	Non-re	wE	gE	ENSMMUG00000002573	ENSG00000079691
t27679	Non-re	Non-re	Non-re	Non-re	wE	gE	ENSMMUG00000002573	ENSG00000079691
t27680	Non-re	Non-re	Non-re	Non-re	wE	gE	ENSMMUG00000002573	ENSG00000079691
t27681	Non-re	Non-re	Non-re	Non-re	wE	gE	ENSMMUG00000002573	ENSG00000079691
t27682	Non-re	Non-re	Non-re	Non-re	aE	NA	NA	NA
t27683	Non-re	Non-re	Non-re	Non-re	wE	NA	NA	NA
t27684	Non-re	Non-re	Non-re	Non-re	pE	P	ENSMMUG00000046618	NA
t27685	Non-re	Non-re	Non-re	Non-re	aE	P	ENSMMUG00000003331	ENSG00000196812
t27686	Non-re	Non-re	Non-re	Non-re	wE	NA	NA	NA
t27687	Non-re	Non-re	Non-re	Non-re	aE	gE	ENSMMUG00000021734	ENSG00000161904
t27688	Non-re	Non-re	wE	wE	wE	NA	NA	NA
t27689	Non-re	aE	Non-re	Non-re	aE	NA	NA	NA
t27690	Non-re	aE	Non-re	Non-re	aE	gE	ENSMMUG00000011520	ENSG00000096060
t27691	pE	aE	aE	aE	aE	gE	ENSMMUG00000008442	ENSG00000112053
t27692	Non-re	wE	wE	wE	wE	P	ENSMMUG00000040249	ENSG00000179165
t27693	wE	wE	wE	Non-re	wE	gE	ENSMMUG00000001634	ENSG00000183826
t27694	Non-re	Non-re	Non-re	Non-re	wE	NA	NA	NA
t27695	Non-re	Non-re	Non-re	wE	wE	NA	NA	NA
t27696	wE	wE	Non-re	Non-re	wE	NA	NA	NA
t27697	Non-re	Non-re	Non-re	Non-re	wE	gE	ENSMMUG00000013920	ENSG00000095970
t27698	Non-re	Non-re	Non-re	Non-re	pE	gE	ENSMMUG00000012421	ENSG00000164663
t27699	Non-re	wE	wE	Non-re	wE	P	ENSMMUG00000012421	ENSG00000164663
t27700	Non-re	Non-re	wE	Non-re	wE	NA	NA	NA
t27701	Non-re	sE	sE	sE	sE	NA	NA	NA
t27702	Non-re	Non-re	Non-re	Non-re	sE	gE	ENSMMUG00000012470	ENSG00000137413
t27703	Non-re	Non-re	Non-re	Non-re	wE	NA	NA	NA
t27704	wE	Non-re	wE	wE	wE	NA	NA	NA
t27705	Non-re	Non-re	Non-re	Non-re	wE	PiE	ENSMMUG00000001394	ENSG00000124587
t27706	Non-re	Non-re	wE	aE	aE	NA	NA	NA
t27707	aE	aE	wE	wE	aE	prE	ENSMMUG00000014388	ENSG00000249481
t27708	Non-re	aE	aE	Non-re	wE	NA	NA	NA
t27709	Non-re	wE	wE	wE	wE	NA	NA	NA
t27710	Non-re	Non-re	Non-re	Non-re	wE	gE	ENSMMUG00000003511	ENSG00000112782
t27711	wE	wE	wE	Non-re	wE	gE	ENSMMUG00000019246	ENSG00000146233
t27712	Non-re	Non-re	wE	Non-re	wE	prE	ENSMMUG00000019246	ENSG00000146233
t27713	wE	wE	wE	Non-re	wE	NA	NA	NA
t27714	Non-re	Non-re	Non-re	Non-re	wE	NA	NA	NA
t27715	Non-re	Non-re	Non-re	Non-re	wE	NA	NA	NA
t27716	Non-re	Non-re	Non-re	Non-re	wE	NA	NA	NA
t27717	Non-re	Non-re	Non-re	Non-re	wE	NA	NA	NA
t27718	aE	sE	aE	sE	sE	NA	NA	NA
t27719	Non-re	Non-re	Non-re	Non-re	sE	gE	ENSMMUG00000008684	ENSG00000001084
t27720	Non-re	pE	wE	Non-re	wE	gE	ENSMMUG00000023789	ENSG00000124743
t27721	wE	wE	wE	wE	wE	NA	NA	NA
t27722	wE	wE	Non-re	wE	wE	NA	NA	NA
t27723	Non-re	Non-re	Non-re	Non-re	wE	gE	ENSMMUG00000000777	ENSG00000151914
t27724	aE	wE	wE	wE	wE	NA	NA	NA
t27725	aE	Non-re	wE	wE	wE	gE	ENSMMUG00000001150	ENSG00000146143
t27726	wE	Non-re	wE	Non-re	wE	gE	ENSMMUG00000001150	ENSG00000146143
t27727	Non-re	Non-re	Non-re	Non-re	wE	NA	NA	NA
t27728	Non-re	Non-re	Non-re	Non-re	aE	NA	NA	NA
t27729	wE	Non-re	Non-re	Non-re	wE	NA	NA	NA
t27730	aE	wE	wE	Non-re	wE	gE	ENSMMUG00000005648	ENSG00000146166
t27731	Non-re	wE	wE	wE	wE	gE	ENSMMUG00000046092	ENSG00000135298
t27732	Non-re	Non-re	wE	Non-re	wE	gE	ENSMMUG00000005574	ENSG00000082293
t27733	Non-re	Non-re	Non-re	Non-re	wE	gE	ENSMMUG00000005577	ENSG00000112280
t27734	Non-re	Non-re	Non-re	Non-re	sE	gE	ENSMMUG00000009060	ENSG00000082269
t27735	aE	aE	Non-re	Non-re	aE	gE	ENSMMUG00000009060	ENSG00000082269
t27736	Non-re	Non-re	Non-re	Non-re	aE	gE	ENSMMUG00000029592	ENSG00000112305
t27737	Non-re	Non-re	Non-re	wE	wE	gE	ENSMMUG00000043808	NA
t27738	Non-re	wE	wE	Non-re	wE	NA	NA	NA
t27739	aE	sE	wE	Non-re	aE	gE	ENSMMUG00000015320	ENSG00000185760
t27740	wE	aE	wE	Non-re	wE	gE	ENSMMUG00000015320	ENSG00000185760
t27741	Non-re	Non-re	Non-re	Non-re	wE	gE	ENSMMUG00000015320	ENSG00000185760
t27742	wE	wE	Non-re	Non-re	wE	NA	NA	NA
t27743	wE	wE	Non-re	Non-re	wE	gE	ENSMMUG00000005032	ENSG00000196586
t27744	Non-re	Non-re	Non-re	Non-re	wE	NA	NA	NA
t27745	Non-re	Non-re	Non-re	Non-re	wE	NA	NA	NA
t27746	Non-re	Non-re	Non-re	Non-re	wE	gE	ENSMMUG00000020208	ENSG00000118402
t27747	wE	Non-re	Non-re	Non-re	wE	NA	NA	NA
t27748	wE	wE	aE	aE	sE	NA	NA	NA
t27749	Non-re	Non-re	Non-re	Non-re	wE	NA	NA	NA
t27750	Non-re	Non-re	Non-re	Non-re	wE	NA	NA	NA
t27751	Non-re	Non-re	wE	Non-re	wE	NA	NA	NA
t27752	Non-re	Non-re	Non-re	Non-re	wE	NA	NA	NA
t27753	wE	wE	wE	wE	wE	NA	NA	NA
t27754	Non-re	sE	sE	Non-re	sE	PiE	ENSMMUG00000012589	ENSG00000013375
t27755	Non-re	aE	Non-re	Non-re	wE	gE	ENSMMUG00000012592	ENSG00000065833
t27756	Non-re	sE	aE	sE	sE	gE	ENSMMUG00000005446	ENSG00000135317
t27757	Non-re	Non-re	Non-re	Non-re	wE	gE	ENSMMUG00000000223	ENSG00000168830
t27758	Non-re	sE	sE	Non-re	aE	gE	ENSMMUG00000017039	ENSG00000146282
t27759	wE	Non-re	sE	Non-re	aE	gE	ENSMMUG00000020097	ENSG00000111880
t27760	Non-re	Non-re	Non-re	Non-re	aE	gE	ENSMMUG00000003462	ENSG00000135299
t27761	Non-re	Non-re	Non-re	Non-re	wE	gE	ENSMMUG00000003462	ENSG00000135299
t27762	Non-re	sE	sE	sE	sE	prE	ENSMMUG00000003463	ENSG00000083099
t27763	Non-re	Non-re	Non-re	Non-re	sE	gE	ENSMMUG00000003464	ENSG00000112159
t27764	Non-re	aE	wE	wE	wE	gE	ENSMMUG00000009736	ENSG00000112182
t27765	Non-re	Non-re	Non-re	Non-re	wE	NA	NA	NA
t27766	Non-re	Non-re	Non-re	Non-re	wE	NA	NA	NA
t27767	wE	wE	wE	wE	wE	gE	ENSMMUG00000005093	ENSG00000186231
t27768	Non-re	Non-re	Non-re	Non-re	wE	gE	ENSMMUG00000022285	ENSG00000112246
t27769	aE	sE	Non-re	aE	sE	gE	ENSMMUG00000022287	ENSG00000112249
t27770	Non-re	wE	aE	wE	wE	gE	ENSMMUG00000002271	ENSG00000164494
t27771	Non-re	sE	sE	aE	sE	gE	ENSMMUG00000013483	ENSG00000085377
t27772	Non-re	sE	Non-re	Non-re	sE	gE	ENSMMUG00000014703	ENSG00000085382
t27773	Non-re	Non-re	Non-re	Non-re	aE	gE	ENSMMUG00000014703	ENSG00000085382
t27774	Non-re	wE	wE	wE	wE	prE	ENSMMUG00000040918	NA
t27775	Non-re	Non-re	wE	Non-re	wE	gE	ENSMMUG00000007153	ENSG00000078269
t27776	Non-re	wE	wE	Non-re	wE	NA	NA	NA
t27777	Non-re	aE	wE	Non-re	wE	NA	NA	NA
t27778	Non-re	Non-re	Non-re	Non-re	wE	NA	NA	NA
t27779	Non-re	Non-re	Non-re	Non-re	sE	gE	ENSMMUG00000002270	ENSG00000049618
t27780	sE	aE	aE	wE	wE	gE	ENSMMUG00000002270	ENSG00000049618
t27781	wE	wE	wE	wE	wE	gE	ENSMMUG00000022691	ENSG00000112038
t27782	Non-re	Non-re	Non-re	Non-re	sE	NA	NA	NA
t27783	Non-re	Non-re	Non-re	Non-re	wE	gE	ENSMMUG00000019045	ENSG00000091831
t27784	Non-re	Non-re	Non-re	Non-re	wE	gE	ENSMMUG00000019045	ENSG00000091831
t27785	Non-re	Non-re	wE	Non-re	wE	NA	NA	NA
t27786	wE	Non-re	wE	sE	wE	gE	ENSMMUG00000022110	ENSG00000198729
t27787	Non-re	Non-re	Non-re	Non-re	wE	gE	ENSMMUG00000014360	ENSG00000111962
t27788	Non-re	Non-re	Non-re	Non-re	wE	gE	ENSMMUG00000017082	ENSG00000164506
t27789	wE	wE	wE	Non-re	sE	NA	NA	NA
t27790	wE	wE	wE	wE	aE	gE	ENSMMUG00000019438	ENSG00000152818
t27791	Non-re	sE	wE	Non-re	sE	gE	ENSMMUG00000019438	ENSG00000152818
t27792	Non-re	Non-re	Non-re	Non-re	aE	gE	ENSMMUG00000005346	ENSG00000112419
t27793	Non-re	Non-re	aE	Non-re	sE	gE	ENSMMUG00000005346	ENSG00000112419
t27794	Non-re	Non-re	wE	Non-re	sE	gE	ENSMMUG00000005346	ENSG00000112419
t27795	Non-re	Non-re	wE	Non-re	wE	gE	ENSMMUG00000005346	ENSG00000112419
t27796	wE	wE	Non-re	wE	wE	gE	ENSMMUG00000006430	ENSG00000146416
t27797	Non-re	Non-re	Non-re	Non-re	aE	gE	ENSMMUG00000006430	ENSG00000146416
t27798	Non-re	aE	Non-re	Non-re	wE	gE	ENSMMUG00000007998	ENSG00000010818
t27799	Non-re	Non-re	Non-re	Non-re	wE	NA	NA	NA
t27800	wE	Non-re	wE	wE	wE	NA	NA	NA
t27801	Non-re	Non-re	Non-re	aE	wE	gE	ENSMMUG00000044958	ENSG00000112414
t27802	Non-re	Non-re	Non-re	Non-re	pE	gE	ENSMMUG00000016373	ENSG00000135525
t27803	Non-re	aE	wE	wE	aE	NA	NA	NA
t27804	Non-re	wE	wE	wE	wE	NA	NA	NA
t27805	wE	Non-re	wE	Non-re	wE	NA	NA	NA
t27806	aE	aE	aE	wE	wE	NA	NA	NA
t27807	Non-re	wE	wE	Non-re	wE	NA	NA	NA
t27808	Non-re	Non-re	Non-re	Non-re	wE	NA	NA	NA
t27809	Non-re	Non-re	wE	Non-re	sE	gE	ENSMMUG00000005745	ENSG00000112319
t27810	Non-re	Non-re	wE	Non-re	aE	gE	ENSMMUG00000005745	ENSG00000112319
t27811	Non-re	Non-re	wE	Non-re	aE	gE	ENSMMUG00000005745	ENSG00000112319
t27812	aE	wE	wE	Non-re	aE	NA	NA	NA
t27813	Non-re	Non-re	wE	Non-re	wE	gE	ENSMMUG00000017549	ENSG00000154269
t27814	Non-re	pE	wE	Non-re	wE	P	ENSMMUG00000017540	ENSG00000118520
t27815	Non-re	Non-re	wE	Non-re	wE	NA	NA	NA
t27816	aE	aE	wE	wE	sE	gE	ENSMMUG00000007758	ENSG00000079819
t27817	aE	wE	wE	wE	wE	NA	NA	NA
t27818	Non-re	wE	wE	Non-re	aE	gE	ENSMMUG00000021499	ENSG00000164483
t27819	Non-re	wE	wE	wE	wE	gE	ENSMMUG00000021498	ENSG00000198945
t27820	aE	wE	wE	wE	wE	prE	ENSMMUG00000042270	NA
t27821	Non-re	Non-re	Non-re	Non-re	wE	gE	ENSMMUG00000022136	ENSG00000196569
t27822	Non-re	wE	wE	wE	wE	NA	NA	NA
t27823	wE	wE	Non-re	wE	wE	P	ENSMMUG00000044193	NA
t27824	Non-re	aE	wE	Non-re	sE	NA	NA	NA
t27825	Non-re	Non-re	wE	Non-re	sE	NA	NA	NA
t27826	Non-re	Non-re	Non-re	Non-re	aE	NA	NA	NA
t27827	aE	Non-re	sE	Non-re	sE	gE	ENSMMUG00000015317	ENSG00000111906
t27828	Non-re	Non-re	wE	Non-re	aE	gE	ENSMMUG00000003135	ENSG00000111907
t27829	Non-re	Non-re	wE	Non-re	wE	NA	NA	NA
t27830	Non-re	wE	wE	wE	wE	gE	ENSMMUG00000023738	ENSG00000047936
t27831	wE	aE	wE	Non-re	wE	NA	NA	NA
t27832	wE	wE	wE	Non-re	wE	NA	NA	NA
t27833	Non-re	aE	wE	wE	sP	NA	NA	NA
t27834	wE	wE	wE	wE	wE	NA	NA	NA
t27835	Non-re	wE	Non-re	Non-re	wE	NA	NA	NA
t27836	Non-re	Non-re	Non-re	Non-re	wE	gE	ENSMMUG00000045184	NA
t27837	Non-re	Non-re	Non-re	Non-re	wE	NA	NA	NA
t27838	Non-re	wE	wE	Non-re	wE	gE	ENSMMUG00000021534	NA
t27839	Non-re	Non-re	Non-re	Non-re	aE	gE	ENSMMUG00000020538	ENSG00000112367
t27840	Non-re	Non-re	Non-re	Non-re	sE	gE	ENSMMUG00000018232	ENSG00000080546
t27841	Non-re	Non-re	wE	Non-re	wE	NA	NA	NA
t27842	Non-re	Non-re	wE	Non-re	wE	NA	NA	NA
t27843	pE	aE	wE	Non-re	wE	NA	NA	NA
t27844	Non-re	sE	wE	Non-re	aE	NA	NA	NA
t27845	Non-re	Non-re	Non-re	Non-re	wE	P	ENSMMUG00000046879	NA
t27846	aE	wE	wE	Non-re	wE	gE	ENSMMUG00000000500	ENSG00000164694
t27847	Non-re	Non-re	Non-re	Non-re	sE	gE	ENSMMUG00000006143	ENSG00000085511
t27848	Non-re	Non-re	Non-re	Non-re	aE	gE	ENSMMUG00000006147	ENSG00000026652
t27849	Non-re	Non-re	Non-re	aE	wE	gE	ENSMMUG00000006147	ENSG00000026652
t27850	wE	sE	aE	wE	wE	gE	ENSMMUG00000000428	NA
t27851	Non-re	wE	Non-re	Non-re	wE	NA	NA	NA
t27852	Non-re	wE	wE	Non-re	aE	gE	ENSMMUG00000005670	ENSG00000071242
t27853	Non-re	Non-re	Non-re	Non-re	sE	gE	ENSMMUG00000021145	ENSG00000112584
t27854	Non-re	sE	Non-re	Non-re	sE	gE	ENSMMUG00000021145	ENSG00000112584
t27855	wE	Non-re	wE	Non-re	wE	NA	NA	NA
t27856	Non-re	Non-re	Non-re	Non-re	wE	gE	ENSMMUG00000017457	ENSG00000174227
t27857	Non-re	Non-re	Non-re	Non-re	sE	prE	ENSMMUG00000048334	NA
t27858	Non-re	aE	Non-re	sE	aE	NA	NA	NA
t27859	aE	Non-re	Non-re	Non-re	sE	gE	ENSMMUG00000019948	ENSG00000168924
t27860	Non-re	Non-re	sE	Non-re	sE	gE	ENSMMUG00000046942	ENSG00000109685
t27861	Non-re	Non-re	Non-re	Non-re	wE	NA	NA	NA
t27862	aE	sE	wE	aE	wE	gE	ENSMMUG00000020204	NA
t27863	Non-re	wE	aE	wE	aE	gE	ENSMMUG00000021887	ENSG00000163993
t27864	Non-re	Non-re	Non-re	sE	wE	gE	ENSMMUG00000002785	ENSG00000109667
t27865	Non-re	Non-re	Non-re	Non-re	wE	gE	ENSMMUG00000017761	ENSG00000178163
t27866	wE	Non-re	Non-re	Non-re	wE	prE	ENSMMUG00000017761	ENSG00000178163
t27867	wE	Non-re	Non-re	aE	sE	gE	ENSMMUG00000017762	ENSG00000109684
t27868	wE	aE	Non-re	aE	aE	gE	ENSMMUG00000001747	ENSG00000169762
t27869	Non-re	sE	sE	aE	aE	gE	ENSMMUG00000001747	ENSG00000169762
t27870	wE	wE	wE	Non-re	aE	NA	NA	NA
t27871	Non-re	aE	aE	Non-re	wE	gE	ENSMMUG00000023116	ENSG00000169744
t27872	aE	sE	wE	aE	sE	gE	ENSMMUG00000018073	ENSG00000178177
t27873	Non-re	Non-re	Non-re	Non-re	sE	gE	ENSMMUG00000020349	ENSG00000091490
t27874	Non-re	wE	wE	wE	wE	NA	NA	NA
t27875	Non-re	Non-re	wE	Non-re	wE	gE	ENSMMUG00000019239	ENSG00000109680
t27876	Non-re	Non-re	Non-re	Non-re	wE	NA	NA	NA
t27877	Non-re	Non-re	Non-re	Non-re	sE	gE	ENSMMUG00000006871	ENSG00000047365
t27878	Non-re	Non-re	Non-re	Non-re	sE	gE	ENSMMUG00000006871	ENSG00000047365
t27879	Non-re	Non-re	Non-re	Non-re	wE	NA	NA	NA
t27880	Non-re	sE	wE	Non-re	sE	gE	ENSMMUG00000000237	ENSG00000065882
t27881	Non-re	Non-re	Non-re	Non-re	wE	gE	ENSMMUG00000002756	ENSG00000157796
t27882	Non-re	Non-re	Non-re	Non-re	aE	gE	ENSMMUG00000002756	ENSG00000157796
t27883	wE	wE	aE	wE	aE	prE	ENSMMUG00000022781	NA
t27884	wE	wE	wE	Non-re	aE	gE	ENSMMUG00000021779	ENSG00000145244
t27885	wE	pE	wE	wE	aE	gE	ENSMMUG00000021779	ENSG00000145244
t27886	Non-re	Non-re	sE	Non-re	sE	gE	ENSMMUG00000006705	ENSG00000075539
t27887	Non-re	Non-re	aE	Non-re	aE	gE	ENSMMUG00000014868	ENSG00000109180
t27888	Non-re	sE	aE	Non-re	sE	gE	ENSMMUG00000015350	ENSG00000163312
t27889	Non-re	wE	Non-re	wE	wE	gE	ENSMMUG00000021074	ENSG00000138670
t27890	Non-re	wE	wE	Non-re	wE	NA	NA	NA
t27891	aE	wE	wE	wE	wE	gE	ENSMMUG00000002564	ENSG00000138759
t27892	Non-re	Non-re	wE	wE	wE	NA	NA	NA
t27893	wE	sE	sE	aE	sE	gE	ENSMMUG00000005958	NA
t27894	Non-re	Non-re	sE	aE	sE	gE	ENSMMUG00000045609	ENSG00000138767
t27895	Non-re	Non-re	Non-re	Non-re	wE	NA	NA	NA
t27896	Non-re	Non-re	Non-re	Non-re	wE	NA	NA	NA
t27897	Non-re	Non-re	Non-re	Non-re	wE	NA	NA	NA
t27898	Non-re	Non-re	sE	Non-re	aE	gE	ENSMMUG00000020910	ENSG00000138750
t27899	Non-re	aE	Non-re	Non-re	wE	prE	ENSMMUG00000002153	NA
t27900	Non-re	sE	sE	sE	sE	gE	ENSMMUG00000002153	NA
t27901	aE	sE	aE	sE	sE	prE	ENSMMUG00000009177	ENSG00000163743
t27902	wE	aE	wE	aE	wE	gE	ENSMMUG00000039225	NA
t27903	Non-re	Non-re	wE	Non-re	wE	NA	NA	NA
t27904	Non-re	Non-re	Non-re	wE	wE	NA	NA	NA
t27905	Non-re	Non-re	Non-re	Non-re	wE	NA	NA	NA
t27906	wE	wE	wE	wE	wE	NA	NA	NA
t27907	wE	aE	wE	wE	wE	gE	ENSMMUG00000016358	ENSG00000109265
t27908	Non-re	aE	wE	aE	aE	NA	NA	NA
t27909	Non-re	Non-re	wE	Non-re	wE	NA	NA	NA
t27910	wE	sE	aE	aE	wE	gE	ENSMMUG00000046028	NA
t27911	Non-re	Non-re	Non-re	Non-re	wE	NA	NA	NA
t27912	Non-re	Non-re	Non-re	Non-re	wE	NA	NA	NA
t27913	Non-re	aE	Non-re	Non-re	wE	NA	NA	NA
t27914	Non-re	wE	Non-re	Non-re	wE	NA	NA	NA
t27915	Non-re	wE	Non-re	Non-re	aE	NA	NA	NA
t27916	wE	wE	wE	wE	wE	NA	NA	NA
t27917	Non-re	Non-re	Non-re	Non-re	wE	NA	NA	NA
t27918	Non-re	Non-re	wE	Non-re	wE	gE	ENSMMUG00000008341	ENSG00000138639
t27919	Non-re	Non-re	wE	Non-re	wE	gE	ENSMMUG00000008341	ENSG00000138639
t27920	Non-re	Non-re	Non-re	Non-re	aE	gE	ENSMMUG00000008341	ENSG00000138639
t27921	Non-re	Non-re	Non-re	Non-re	aE	gE	ENSMMUG00000008341	ENSG00000138639
t27922	Non-re	Non-re	wE	Non-re	wE	gE	ENSMMUG00000008341	ENSG00000138639
t27923	aE	wE	wE	wE	sE	gE	ENSMMUG00000008341	ENSG00000138639
t27924	Non-re	Non-re	Non-re	Non-re	wE	gE	ENSMMUG00000008341	ENSG00000138639
t27925	Non-re	sE	sE	Non-re	wE	gE	ENSMMUG00000014076	ENSG00000172493
t27926	Non-re	sE	Non-re	Non-re	sE	gE	ENSMMUG00000019043	ENSG00000170502
t27927	Non-re	Non-re	sE	Non-re	sE	gE	ENSMMUG00000008795	NA
t27928	Non-re	Non-re	wE	wE	aE	gE	ENSMMUG00000008797	ENSG00000118777
t27929	Non-re	Non-re	Non-re	Non-re	wE	gE	ENSMMUG00000010141	ENSG00000138640
t27930	Non-re	Non-re	wE	wE	wE	gE	ENSMMUG00000038188	NA
t27931	Non-re	Non-re	Non-re	Non-re	wE	NA	NA	NA
t27932	Non-re	Non-re	wE	Non-re	wE	NA	NA	NA
t27933	Non-re	Non-re	Non-re	Non-re	wE	NA	NA	NA
t27934	Non-re	Non-re	Non-re	Non-re	aE	NA	NA	NA
t27935	wE	Non-re	Non-re	Non-re	wE	NA	NA	NA
t27936	Non-re	Non-re	Non-re	Non-re	wE	gE	ENSMMUG00000009652	ENSG00000184305
t27937	Non-re	Non-re	Non-re	wE	wE	gE	ENSMMUG00000009652	ENSG00000184305
t27938	Non-re	Non-re	Non-re	Non-re	wE	gE	ENSMMUG00000009652	ENSG00000184305
t27939	Non-re	Non-re	Non-re	Non-re	sE	gE	ENSMMUG00000009652	ENSG00000184305
t27940	Non-re	Non-re	Non-re	Non-re	wE	gE	ENSMMUG00000009652	ENSG00000184305
t27941	wE	aE	aE	wE	wE	NA	NA	NA
t27942	Non-re	Non-re	Non-re	Non-re	wE	prE	ENSMMUG00000022417	ENSG00000138698
t27943	Non-re	Non-re	wE	wE	wE	gE	ENSMMUG00000011702	ENSG00000168785
t27944	Non-re	Non-re	Non-re	Non-re	wE	NA	NA	NA
t27945	Non-re	Non-re	wE	wE	wE	gE	ENSMMUG00000004599	ENSG00000138814
t27946	Non-re	wE	wE	aE	aE	P	ENSMMUG00000034347	ENSG00000199529
t27947	aE	sE	Non-re	Non-re	aE	gE	ENSMMUG00000003739	ENSG00000109323
t27948	Non-re	sE	Non-re	aE	sE	NA	NA	NA
t27949	Non-re	wE	Non-re	Non-re	sE	NA	NA	NA
t27950	Non-re	Non-re	Non-re	Non-re	wE	NA	NA	NA
t27951	Non-re	Non-re	Non-re	Non-re	wE	NA	NA	NA
t27952	Non-re	Non-re	Non-re	wE	wE	gE	ENSMMUG00000048301	NA
t27953	wE	aE	wE	wE	wE	gE	ENSMMUG00000018811	ENSG00000138780
t27954	Non-re	wE	Non-re	wE	wE	NA	NA	NA
t27955	wE	aE	wE	wE	wE	gE	ENSMMUG00000019907	ENSG00000138801
t27956	wE	wE	aE	wE	wE	NA	NA	NA
t27957	aE	wE	wE	wE	wE	NA	NA	NA
t27958	Non-re	Non-re	Non-re	Non-re	wE	gE	ENSMMUG00000017703	ENSG00000188517
t27959	Non-re	sE	aE	sE	aE	gE	ENSMMUG00000047534	ENSG00000170522
t27960	Non-re	wE	sE	Non-re	wE	gE	ENSMMUG00000014073	ENSG00000073331
t27961	Non-re	wE	wE	Non-re	wE	gE	ENSMMUG00000014073	ENSG00000073331
t27962	aE	aE	aE	aE	aE	gE	ENSMMUG00000008633	ENSG00000145362
t27963	wE	sE	wE	Non-re	wE	gE	ENSMMUG00000008587	ENSG00000145349
t27964	wE	Non-re	Non-re	wE	wE	gE	ENSMMUG00000002883	ENSG00000138653
t27965	wE	wE	Non-re	Non-re	wE	gE	ENSMMUG00000015259	ENSG00000164100
t27966	Non-re	Non-re	Non-re	Non-re	wE	gE	ENSMMUG00000015259	ENSG00000164100
t27967	Non-re	Non-re	wE	Non-re	wE	PiE	ENSMMUG00000025353	ENSG00000275994
t27968	Non-re	Non-re	Non-re	Non-re	aE	NA	NA	NA
t27969	Non-re	aE	wE	wE	wE	NA	NA	NA
t27970	Non-re	Non-re	Non-re	Non-re	wE	NA	NA	NA
t27971	wE	wE	wE	wE	wE	prE	ENSMMUG00000009820	ENSG00000138741
t27972	Non-re	Non-re	Non-re	Non-re	sE	gE	ENSMMUG00000004571	NA
t27973	wE	Non-re	Non-re	Non-re	wE	NA	NA	NA
t27974	Non-re	Non-re	Non-re	Non-re	wE	NA	NA	NA
t27975	Non-re	Non-re	Non-re	Non-re	wE	gE	ENSMMUG00000015241	ENSG00000164066
t27976	Non-re	Non-re	wE	Non-re	wE	NA	NA	NA
t27977	Non-re	Non-re	Non-re	Non-re	aE	NA	NA	NA
t27978	Non-re	Non-re	Non-re	Non-re	wE	gE	ENSMMUG00000003319	ENSG00000183090
t27979	Non-re	Non-re	Non-re	Non-re	wE	gE	ENSMMUG00000007968	ENSG00000164161
t27980	Non-re	Non-re	Non-re	Non-re	sE	gE	ENSMMUG00000004437	ENSG00000164164
t27981	Non-re	sE	wE	Non-re	wE	gE	ENSMMUG00000014953	ENSG00000071205
t27982	Non-re	Non-re	Non-re	wE	wE	gE	ENSMMUG00000014955	ENSG00000151623
t27983	Non-re	Non-re	Non-re	Non-re	wE	gE	ENSMMUG00000014955	ENSG00000151623
t27984	Non-re	Non-re	Non-re	Non-re	wP	gE	ENSMMUG00000047563	ENSG00000234828
t27985	Non-re	aE	Non-re	Non-re	wE	gE	ENSMMUG00000006026	ENSG00000109686
t27986	Non-re	Non-re	Non-re	Non-re	aE	gE	ENSMMUG00000011048	ENSG00000059691
t27987	Non-re	Non-re	Non-re	Non-re	wE	NA	NA	NA
t27988	wE	sE	Non-re	Non-re	sE	gE	ENSMMUG00000023244	ENSG00000164116
t27989	Non-re	Non-re	Non-re	Non-re	aE	gE	ENSMMUG00000022901	ENSG00000109738
t27990	Non-re	Non-re	Non-re	wE	aE	gE	ENSMMUG00000022901	ENSG00000109738
t27991	wE	wE	Non-re	Non-re	wE	NA	NA	NA
t27992	Non-re	Non-re	Non-re	Non-re	wE	NA	NA	NA
t27993	Non-re	Non-re	Non-re	Non-re	wE	gE	ENSMMUG00000041688	ENSG00000145416
t27994	pE	Non-re	wE	aE	wE	NA	NA	NA
t27995	Non-re	Non-re	Non-re	Non-re	wE	NA	NA	NA
t27996	Non-re	Non-re	Non-re	Non-re	wP	gE	ENSMMUG00000006851	ENSG00000196104
t27997	Non-re	aE	wE	wE	aE	gE	ENSMMUG00000001880	ENSG00000137628
t27998	Non-re	Non-re	Non-re	Non-re	wE	NA	NA	NA
t27999	wE	sE	Non-re	Non-re	sE	gE	ENSMMUG00000003634	ENSG00000181381
t28000	Non-re	wE	wE	Non-re	wE	prE	ENSMMUG00000010232	ENSG00000056050
t28001	wE	Non-re	Non-re	Non-re	wE	NA	NA	NA
t28002	aE	sE	sE	Non-re	aE	prE	ENSMMUG00000013106	ENSG00000109586
t28003	Non-re	Non-re	Non-re	Non-re	aE	gE	ENSMMUG00000013106	ENSG00000109586
t28004	aE	sE	sE	sE	sE	NA	NA	NA
t28005	Non-re	Non-re	Non-re	Non-re	wE	NA	NA	NA
t28006	Non-re	Non-re	Non-re	Non-re	wE	NA	NA	NA
t28007	Non-re	Non-re	Non-re	Non-re	wE	NA	NA	NA
t28008	Non-re	Non-re	Non-re	Non-re	wE	NA	NA	NA
t28009	wE	aE	Non-re	Non-re	wE	NA	NA	NA
t28010	Non-re	Non-re	Non-re	Non-re	wE	gE	ENSMMUG00000010935	ENSG00000174358
t28011	aE	aE	Non-re	Non-re	wE	NA	NA	NA
t28012	Non-re	wE	wE	Non-re	wE	NA	NA	NA
t28013	Non-re	Non-re	Non-re	Non-re	wE	gE	ENSMMUG00000023419	ENSG00000169862
t28014	pE	aE	wE	wE	wE	NA	NA	NA
t28015	Non-re	Non-re	Non-re	Non-re	sE	gE	ENSMMUG00000015489	ENSG00000038382
t28016	Non-re	Non-re	Non-re	Non-re	wE	gE	ENSMMUG00000021942	ENSG00000154122
t28017	Non-re	Non-re	Non-re	Non-re	wE	gE	ENSMMUG00000007069	ENSG00000183654
t28018	wE	Non-re	Non-re	aE	wE	gE	ENSMMUG00000001375	ENSG00000154153
t28019	wE	Non-re	Non-re	wE	wE	NA	NA	NA
t28020	Non-re	Non-re	Non-re	Non-re	wE	NA	NA	NA
t28021	Non-re	Non-re	Non-re	Non-re	wE	NA	NA	NA
t28022	Non-re	Non-re	Non-re	Non-re	sE	gE	ENSMMUG00000012200	ENSG00000082213
t28023	Non-re	Non-re	Non-re	Non-re	wE	gE	ENSMMUG00000016226	ENSG00000151388
t28024	Non-re	Non-re	wE	wE	wE	P	ENSMMUG00000013739	ENSG00000039560
t28025	Non-re	Non-re	Non-re	Non-re	sE	gE	ENSMMUG00000006907	ENSG00000145626
t28026	Non-re	Non-re	Non-re	Non-re	wE	gE	ENSMMUG00000006107	ENSG00000082068
t28027	Non-re	Non-re	Non-re	Non-re	wE	NA	NA	NA
t28028	Non-re	Non-re	Non-re	Non-re	wE	NA	NA	NA
t28029	Non-re	Non-re	Non-re	Non-re	wE	NA	NA	NA
t28030	Non-re	wE	wE	wE	wE	gE	ENSMMUG00000044442	NA
t28031	Non-re	aE	wE	aE	wE	NA	NA	NA
t28032	wE	wE	wE	wE	sE	prE	ENSMMUG00000011878	ENSG00000172239
t28033	Non-re	Non-re	Non-re	Non-re	wE	gE	ENSMMUG00000011734	ENSG00000112992
t28034	Non-re	Non-re	Non-re	Non-re	wE	NA	NA	NA
t28035	Non-re	wE	Non-re	Non-re	wE	NA	NA	NA
t28036	aE	aE	wE	Non-re	aE	gE	ENSMMUG00000018379	ENSG00000035499
t28037	Non-re	Non-re	Non-re	Non-re	wE	NA	NA	NA
t28038	Non-re	Non-re	Non-re	Non-re	aE	gE	ENSMMUG00000014211	ENSG00000164181
t28039	Non-re	Non-re	Non-re	Non-re	wE	gE	ENSMMUG00000014211	ENSG00000164181
t28040	Non-re	Non-re	wE	Non-re	sE	P	ENSMMUG00000014211	ENSG00000164181
t28041	aE	sE	aE	aE	sE	gE	ENSMMUG00000013841	ENSG00000151883
t28042	Non-re	Non-re	wE	Non-re	wE	gE	ENSMMUG00000020448	ENSG00000164171
t28043	Non-re	Non-re	Non-re	aE	wE	gE	ENSMMUG00000046592	NA
t28044	Non-re	Non-re	Non-re	Non-re	wE	gE	ENSMMUG00000011995	ENSG00000185305
t28045	Non-re	Non-re	wE	Non-re	wE	gE	ENSMMUG00000011995	ENSG00000185305
t28046	Non-re	Non-re	aE	Non-re	aE	NA	NA	NA
t28047	wE	Non-re	wE	wE	wE	gE	ENSMMUG00000017394	ENSG00000164509
t28048	Non-re	Non-re	Non-re	Non-re	wE	NA	NA	NA
t28049	Non-re	sE	Non-re	aE	sE	gE	ENSMMUG00000001233	ENSG00000086200
t28050	Non-re	aE	Non-re	Non-re	sE	gE	ENSMMUG00000001233	ENSG00000086200
t28051	sE	sE	sE	sE	sE	gE	ENSMMUG00000015040	ENSG00000153006
t28052	Non-re	Non-re	aE	Non-re	wE	gE	ENSMMUG00000015041	ENSG00000153015
t28053	Non-re	sE	wE	Non-re	sE	gE	ENSMMUG00000018100	ENSG00000049192
t28054	aE	sE	aE	wE	wE	gE	ENSMMUG00000011532	ENSG00000145675
t28055	Non-re	Non-re	wE	Non-re	wE	NA	NA	NA
t28056	Non-re	Non-re	wE	wE	wE	gE	ENSMMUG00000017904	ENSG00000131711
t28057	Non-re	Non-re	wE	Non-re	wE	gE	ENSMMUG00000015422	ENSG00000157107
t28058	Non-re	Non-re	Non-re	wE	wE	NA	NA	NA
t28059	wE	wE	wE	wE	wE	gE	ENSMMUG00000011198	ENSG00000198780
t28060	Non-re	sE	Non-re	wE	wE	gE	ENSMMUG00000022982	ENSG00000145703
t28061	Non-re	Non-re	sE	Non-re	wE	gE	ENSMMUG00000039522	ENSG00000181104
t28062	aE	aE	wE	wE	wE	P	ENSMMUG00000038163	ENSG00000264391
t28063	Non-re	Non-re	Non-re	Non-re	aE	P	ENSMMUG00000037139	ENSG00000252684
t28064	wE	wE	wE	wE	wE	NA	NA	NA
t28065	aE	aE	wE	wE	aE	gE	ENSMMUG00000001360	ENSG00000132842
t28066	aE	sE	wE	aE	aE	gE	ENSMMUG00000001360	ENSG00000132842
t28067	Non-re	wE	wE	wE	wE	NA	NA	NA
t28068	Non-re	wE	Non-re	Non-re	wE	gE	ENSMMUG00000039944	ENSG00000113319
t28069	Non-re	Non-re	wE	Non-re	wE	gE	ENSMMUG00000006932	ENSG00000131730
t28070	wE	wE	wE	wE	wE	NA	NA	NA
t28071	wE	wE	wE	Non-re	wE	NA	NA	NA
t28072	Non-re	Non-re	Non-re	Non-re	aE	NA	NA	NA
t28073	Non-re	aE	Non-re	Non-re	sE	NA	NA	NA
t28074	wE	wE	wE	Non-re	aE	NA	NA	NA
t28075	Non-re	Non-re	Non-re	Non-re	aE	NA	NA	NA
t28076	aE	sE	sE	aE	aE	prE	ENSMMUG00000035653	ENSG00000238835
t28077	Non-re	Non-re	Non-re	Non-re	wE	NA	NA	NA
t28078	Non-re	wE	Non-re	Non-re	aE	NA	NA	NA
t28079	Non-re	Non-re	Non-re	Non-re	wE	NA	NA	NA
t28080	Non-re	wE	wE	wE	wE	NA	NA	NA
t28081	wE	wE	wE	wE	wE	NA	NA	NA
t28082	Non-re	Non-re	Non-re	Non-re	wE	prE	ENSMMUG00000018974	ENSG00000176018
t28083	Non-re	Non-re	Non-re	Non-re	wE	gE	ENSMMUG00000018976	ENSG00000164199
t28084	wE	wE	wE	wE	wE	gE	ENSMMUG00000018976	ENSG00000164199
t28085	aE	wE	wE	wE	wE	NA	NA	NA
t28086	Non-re	Non-re	Non-re	Non-re	wE	NA	NA	NA
t28087	Non-re	wE	Non-re	Non-re	wE	NA	NA	NA
t28088	Non-re	Non-re	Non-re	Non-re	wE	NA	NA	NA
t28089	wE	Non-re	sE	Non-re	aE	gE	ENSMMUG00000001397	ENSG00000175471
t28090	Non-re	Non-re	sE	Non-re	sE	gE	ENSMMUG00000001205	ENSG00000198677
t28091	Non-re	aE	Non-re	Non-re	sE	NA	NA	NA
t28092	Non-re	sE	wE	Non-re	sE	gE	ENSMMUG00000002062	ENSG00000153113
t28093	Non-re	wE	wE	wE	wE	P	ENSMMUG00000048845	ENSG00000277506
t28094	Non-re	Non-re	Non-re	Non-re	wE	gE	ENSMMUG00000007844	ENSG00000145730
t28095	wE	aE	wE	Non-re	wE	NA	NA	NA
t28096	wE	pE	wE	pE	aE	NA	NA	NA
t28097	Non-re	wE	wE	Non-re	sE	NA	NA	NA
t28098	Non-re	Non-re	Non-re	Non-re	wE	NA	NA	NA
t28099	Non-re	Non-re	Non-re	Non-re	aE	NA	NA	NA
t28100	Non-re	Non-re	Non-re	Non-re	wE	gE	ENSMMUG00000004275	ENSG00000186952
t28101	Non-re	aE	wE	Non-re	wE	NA	NA	NA
t28102	Non-re	Non-re	wE	Non-re	wP	P	ENSMMUG00000034078	NA
t28103	Non-re	wE	wE	Non-re	wE	NA	NA	NA
t28104	wE	wE	Non-re	Non-re	aE	NA	NA	NA
t28105	Non-re	Non-re	Non-re	Non-re	wE	P	ENSMMUG00000047220	NA
t28106	Non-re	Non-re	Non-re	Non-re	wE	gE	ENSMMUG00000022191	ENSG00000172901
t28107	wE	Non-re	wE	Non-re	wE	gE	ENSMMUG00000008738	ENSG00000145781
t28108	wE	wE	wE	wE	wE	NA	NA	NA
t28109	Non-re	Non-re	Non-re	wE	wE	NA	NA	NA
t28110	Non-re	Non-re	Non-re	Non-re	wE	NA	NA	NA
t28111	Non-re	Non-re	Non-re	Non-re	wE	NA	NA	NA
t28112	Non-re	sE	wE	Non-re	aE	gE	ENSMMUG00000018640	ENSG00000172869
t28113	aE	sE	sE	Non-re	wE	NA	NA	NA
t28114	Non-re	Non-re	Non-re	Non-re	wE	NA	NA	NA
t28115	Non-re	Non-re	Non-re	Non-re	wE	gE	ENSMMUG00000015767	ENSG00000168944
t28116	sE	sE	sE	sE	sE	gE	ENSMMUG00000015767	ENSG00000168944
t28117	Non-re	wE	Non-re	Non-re	aE	prE	ENSMMUG00000006646	ENSG00000151292
t28118	aE	sE	aE	Non-re	sE	gE	ENSMMUG00000006646	ENSG00000151292
t28119	Non-re	Non-re	Non-re	Non-re	wE	NA	NA	NA
t28120	Non-re	wE	wE	Non-re	wE	NA	NA	NA
t28121	wE	wE	wE	wE	wE	NA	NA	NA
t28122	Non-re	wE	wE	Non-re	wE	NA	NA	NA
t28123	Non-re	wE	Non-re	wE	wE	NA	NA	NA
t28124	Non-re	Non-re	Non-re	Non-re	wE	NA	NA	NA
t28125	Non-re	sE	sE	Non-re	sE	gE	ENSMMUG00000006165	NA
t28126	Non-re	Non-re	Non-re	Non-re	aE	gE	ENSMMUG00000006165	NA
t28127	wE	Non-re	wE	wE	wE	NA	NA	NA
t28128	Non-re	Non-re	Non-re	Non-re	wE	prE	ENSMMUG00000003130	ENSG00000113522
t28129	Non-re	Non-re	Non-re	Non-re	wE	gE	ENSMMUG00000003062	ENSG00000053108
t28130	wE	Non-re	Non-re	Non-re	aE	NA	NA	NA
t28131	Non-re	Non-re	Non-re	Non-re	wE	NA	NA	NA
t28132	Non-re	Non-re	Non-re	Non-re	aE	gE	ENSMMUG00000009025	ENSG00000158402
t28133	Non-re	Non-re	Non-re	Non-re	wE	NA	NA	NA
t28134	Non-re	wE	wE	wE	wE	prE	ENSMMUG00000001939	ENSG00000120725
t28135	Non-re	Non-re	Non-re	Non-re	wE	gE	ENSMMUG00000003280	ENSG00000113070
t28136	Non-re	Non-re	Non-re	Non-re	aE	NA	NA	NA
t28137	wE	Non-re	wE	wE	wE	gE	ENSMMUG00000000419	ENSG00000145819
t28138	wE	wE	wE	wE	wE	NA	NA	NA
t28139	Non-re	Non-re	Non-re	Non-re	wE	NA	NA	NA
t28140	Non-re	Non-re	Non-re	Non-re	wE	NA	NA	NA
t28141	wE	wE	wE	wE	wE	gE	ENSMMUG00000029791	ENSG00000183775
t28142	Non-re	Non-re	Non-re	Non-re	wE	gE	ENSMMUG00000029791	ENSG00000183775
t28143	Non-re	Non-re	wE	Non-re	wE	NA	NA	NA
t28144	Non-re	Non-re	Non-re	Non-re	wE	gE	ENSMMUG00000020465	ENSG00000156475
t28145	Non-re	sE	aE	sE	sE	gE	ENSMMUG00000016908	ENSG00000145868
t28146	Non-re	Non-re	Non-re	wE	wE	NA	NA	NA
t28147	wE	Non-re	Non-re	Non-re	wE	NA	NA	NA
t28148	Non-re	wE	Non-re	Non-re	sE	gE	ENSMMUG00000021663	ENSG00000145882
t28149	Non-re	aE	wE	aE	wE	gE	ENSMMUG00000011557	ENSG00000113721
t28150	wE	Non-re	Non-re	Non-re	wE	gE	ENSMMUG00000014704	ENSG00000145888
t28151	Non-re	wE	wE	Non-re	wE	NA	NA	NA
t28152	Non-re	Non-re	Non-re	Non-re	wE	NA	NA	NA
t28153	Non-re	Non-re	Non-re	Non-re	wE	NA	NA	NA
t28154	aE	aE	Non-re	Non-re	wE	prE	ENSMMUG00000042012	NA
t28155	aE	aE	sE	sE	sE	gE	ENSMMUG00000010993	ENSG00000155868
t28156	Non-re	sE	sE	sE	sE	gE	ENSMMUG00000021696	ENSG00000164330
t28157	aE	aE	sE	sE	sE	gE	ENSMMUG00000021696	ENSG00000164330
t28158	aE	sE	sE	sE	sE	gE	ENSMMUG00000021696	ENSG00000164330
t28159	wE	wE	wE	Non-re	wE	NA	NA	NA
t28160	wE	wE	wE	Non-re	wE	NA	NA	NA
t28161	wE	wE	wE	wE	wE	NA	NA	NA
t28162	Non-re	Non-re	Non-re	sE	sE	gE	ENSMMUG00000011471	ENSG00000113312
t28163	Non-re	Non-re	Non-re	Non-re	sE	gE	ENSMMUG00000011471	ENSG00000113312
t28164	Non-re	wE	Non-re	Non-re	wE	NA	NA	NA
t28165	Non-re	Non-re	Non-re	Non-re	wE	NA	NA	NA
t28166	Non-re	Non-re	wE	wE	aE	gE	ENSMMUG00000009171	ENSG00000182132
t28167	wE	wE	wE	wE	wE	NA	NA	NA
t28168	Non-re	wE	sE	wE	sE	NA	NA	NA
t28169	wE	aE	aE	wE	wE	gE	ENSMMUG00000043362	ENSG00000168246
t28170	wE	Non-re	wE	Non-re	wE	gE	ENSMMUG00000010102	ENSG00000174705
t28171	wE	wE	aE	Non-re	wE	NA	NA	NA
t28172	Non-re	wE	wE	Non-re	wE	NA	NA	NA
t28173	Non-re	Non-re	wE	wE	aE	gE	ENSMMUG00000014245	ENSG00000113749
t28174	Non-re	Non-re	Non-re	Non-re	wE	gE	ENSMMUG00000002653	ENSG00000160883
t28175	Non-re	Non-re	Non-re	Non-re	wE	gE	ENSMMUG00000002653	ENSG00000160883
t28176	Non-re	Non-re	Non-re	Non-re	aE	gE	ENSMMUG00000013347	ENSG00000113269
t28177	Non-re	Non-re	Non-re	Non-re	aE	gE	ENSMMUG00000013347	ENSG00000113269
t28178	Non-re	Non-re	Non-re	Non-re	aE	prE	ENSMMUG00000000635	ENSG00000146090
t28179	Non-re	Non-re	Non-re	Non-re	aE	gE	ENSMMUG00000001728	ENSG00000050748
t28180	Non-re	Non-re	Non-re	Non-re	wE	gE	ENSMMUG00000001728	ENSG00000050748
t28181	Non-re	Non-re	Non-re	Non-re	sE	gE	ENSMMUG00000005533	ENSG00000275835
t28182	aE	Non-re	sE	sE	wE	gE	ENSMMUG00000000628	ENSG00000114062
t28183	Non-re	Non-re	Non-re	Non-re	wE	gE	ENSMMUG00000005270	ENSG00000198838
t28184	wE	wE	wE	aE	wE	gE	ENSMMUG00000005278	ENSG00000169857
t28185	Non-re	Non-re	aE	Non-re	sE	gE	ENSMMUG00000020935	ENSG00000140199
t28186	wE	aE	wE	Non-re	sE	gE	ENSMMUG00000020935	ENSG00000140199
t28187	wE	Non-re	wE	Non-re	aE	gE	ENSMMUG00000004160	ENSG00000134146
t28188	wE	sE	wE	Non-re	aE	gE	ENSMMUG00000004160	ENSG00000134146
t28189	Non-re	sE	aE	Non-re	wE	gE	ENSMMUG00000010704	ENSG00000166068
t28190	Non-re	sE	Non-re	Non-re	aE	gE	ENSMMUG00000010704	ENSG00000166068
t28191	Non-re	wE	wE	wE	wE	NA	NA	NA
t28192	Non-re	Non-re	Non-re	Non-re	sE	gE	ENSMMUG00000018333	ENSG00000172575
t28193	Non-re	Non-re	Non-re	Non-re	wE	gE	ENSMMUG00000006038	ENSG00000150667
t28194	Non-re	wE	sE	Non-re	wE	prE	ENSMMUG00000014372	ENSG00000104081
t28195	pE	aE	aE	aE	wE	prE	ENSMMUG00000020535	ENSG00000137841
t28196	Non-re	Non-re	Non-re	Non-re	wE	P	ENSMMUG00000049203	NA
t28197	Non-re	Non-re	wE	Non-re	wE	NA	NA	NA
t28198	Non-re	Non-re	Non-re	Non-re	wE	gE	ENSMMUG00000010168	ENSG00000174197
t28199	Non-re	wE	Non-re	Non-re	wE	gE	ENSMMUG00000042934	ENSG00000188089
t28200	Non-re	sE	sE	sE	sE	prE	ENSMMUG00000015123	ENSG00000140326
t28201	wE	Non-re	wE	wE	wE	gE	ENSMMUG00000001284	ENSG00000137860
t28202	aE	wE	wE	wE	wE	prE	ENSMMUG00000024944	ENSG00000207516
t28203	wE	wE	wE	sE	wE	gE	ENSMMUG00000004239	ENSG00000166147
t28204	Non-re	Non-re	Non-re	Non-re	wE	NA	NA	NA
t28205	Non-re	Non-re	Non-re	Non-re	wE	gE	ENSMMUG00000009840	ENSG00000166262
t28206	wE	sE	aE	aE	wE	NA	NA	NA
t28207	aE	sE	aE	wE	aE	PiE	ENSMMUG00000002879	ENSG00000104064
t28208	Non-re	sE	Non-re	Non-re	sE	gE	ENSMMUG00000008575	ENSG00000092439
t28209	Non-re	Non-re	Non-re	Non-re	wE	P	ENSMMUG00000048644	ENSG00000128989
t28210	Non-re	Non-re	Non-re	Non-re	wP	gE	ENSMMUG00000015038	ENSG00000137766
t28211	Non-re	Non-re	wE	Non-re	wE	NA	NA	NA
t28212	Non-re	Non-re	wE	Non-re	wE	NA	NA	NA
t28213	aE	sE	aE	sE	sE	gE	ENSMMUG00000017801	ENSG00000181827
t28214	wE	wE	wE	Non-re	wE	NA	NA	NA
t28215	aE	wE	aE	wE	wE	NA	NA	NA
t28216	Non-re	Non-re	Non-re	Non-re	wE	NA	NA	NA
t28217	wE	wE	wE	wE	wE	gE	ENSMMUG00000012690	ENSG00000137878
t28218	Non-re	sE	aE	Non-re	wE	gE	ENSMMUG00000017507	ENSG00000137845
t28219	Non-re	Non-re	Non-re	wE	wE	NA	NA	NA
t28220	Non-re	Non-re	Non-re	Non-re	aE	NA	NA	NA
t28221	Non-re	wE	Non-re	Non-re	wE	prE	ENSMMUG00000041628	NA
t28222	Non-re	Non-re	Non-re	Non-re	wE	NA	NA	NA
t28223	Non-re	Non-re	Non-re	wE	wE	gE	ENSMMUG00000011503	ENSG00000171914
t28224	Non-re	Non-re	Non-re	wE	wE	NA	NA	NA
t28225	Non-re	aE	wP	Non-re	wE	prE	ENSMMUG00000045241	ENSG00000166794
t28226	aE	sE	sE	sE	sE	gE	ENSMMUG00000021124	ENSG00000169118
t28227	Non-re	wE	wE	Non-re	wE	gE	ENSMMUG00000010948	ENSG00000166839
t28228	Non-re	aE	Non-re	Non-re	wE	gE	ENSMMUG00000009659	ENSG00000138615
t28229	Non-re	Non-re	Non-re	Non-re	sE	gE	ENSMMUG00000008095	ENSG00000138614
t28230	Non-re	wE	wE	aE	wE	gE	ENSMMUG00000015458	ENSG00000103599
t28231	Non-re	Non-re	Non-re	Non-re	aE	gE	ENSMMUG00000015458	ENSG00000103599
t28232	sE	sE	aE	sE	sE	gE	ENSMMUG00000014482	ENSG00000137764
t28233	Non-re	wE	wE	Non-re	pE	NA	NA	NA
t28234	wE	aE	Non-re	Non-re	aE	gE	ENSMMUG00000021364	ENSG00000138604
t28235	wE	wE	wP	Non-re	wE	gE	ENSMMUG00000021364	ENSG00000138604
t28236	Non-re	Non-re	Non-re	Non-re	wE	NA	NA	NA
t28237	wE	wE	wE	wE	aE	NA	NA	NA
t28238	wE	wE	wE	wE	aE	prE	ENSMMUG00000034159	ENSG00000200216
t28239	Non-re	Non-re	Non-re	Non-re	wE	NA	NA	NA
t28240	Non-re	Non-re	Non-re	Non-re	wE	NA	NA	NA
t28241	Non-re	Non-re	wE	Non-re	wE	gE	ENSMMUG00000009867	ENSG00000183324
t28242	Non-re	Non-re	Non-re	Non-re	wE	NA	NA	NA
t28243	wE	wE	wE	wE	wE	NA	NA	NA
t28244	Non-re	Non-re	Non-re	Non-re	sE	gE	ENSMMUG00000003783	ENSG00000169410
t28245	aE	aE	aE	sE	aE	gE	ENSMMUG00000003783	ENSG00000169410
t28246	sE	sE	aE	aE	sE	gE	ENSMMUG00000003783	ENSG00000169410
t28247	Non-re	Non-re	Non-re	Non-re	wE	gE	ENSMMUG00000011047	ENSG00000140386
t28248	wE	wE	aE	Non-re	wE	gE	ENSMMUG00000011047	ENSG00000140386
t28249	Non-re	Non-re	Non-re	Non-re	wE	gE	ENSMMUG00000011839	ENSG00000103740
t28250	Non-re	Non-re	aE	Non-re	wE	gE	ENSMMUG00000014204	ENSG00000140403
t28251	Non-re	wE	Non-re	Non-re	wE	NA	NA	NA
t28252	wE	wE	aE	aE	wE	NA	NA	NA
t28253	Non-re	Non-re	wE	Non-re	wE	NA	NA	NA
t28254	Non-re	Non-re	Non-re	Non-re	wE	gE	ENSMMUG00000011555	ENSG00000172349
t28255	Non-re	wE	aE	Non-re	wE	gE	ENSMMUG00000008297	ENSG00000103942
t28256	Non-re	Non-re	Non-re	Non-re	aE	gE	ENSMMUG00000011155	ENSG00000140525
t28257	Non-re	Non-re	Non-re	Non-re	aE	prE	ENSMMUG00000011882	ENSG00000140575
t28258	Non-re	aE	Non-re	Non-re	sE	NA	NA	NA
t28259	Non-re	Non-re	Non-re	Non-re	wE	NA	NA	NA
t28260	wE	wE	Non-re	Non-re	wE	prE	ENSMMUG00000047486	NA
t28261	Non-re	Non-re	Non-re	Non-re	wE	gE	ENSMMUG00000047486	NA
t28262	Non-re	Non-re	Non-re	Non-re	wE	NA	NA	NA
t28263	Non-re	Non-re	Non-re	Non-re	aE	NA	NA	NA
t28264	Non-re	Non-re	Non-re	Non-re	aE	gE	ENSMMUG00000045760	NA
t28265	Non-re	Non-re	Non-re	Non-re	wE	NA	NA	NA
t28266	Non-re	Non-re	wE	wE	wE	gE	ENSMMUG00000001740	ENSG00000176463
t28267	Non-re	aE	Non-re	aE	wE	gE	ENSMMUG00000001740	ENSG00000176463
t28268	pE	wE	wE	Non-re	wE	gE	ENSMMUG00000038701	NA
t28269	aE	sE	aE	Non-re	sE	gE	ENSMMUG00000004787	ENSG00000140563
t28270	wE	aE	Non-re	wE	wE	gE	ENSMMUG00000046172	NA
t28271	aE	wE	Non-re	aE	wE	gE	ENSMMUG00000046172	NA
t28272	Non-re	Non-re	Non-re	Non-re	wE	gE	ENSMMUG00000012305	ENSG00000140443
t28273	Non-re	sE	sE	Non-re	wE	gE	ENSMMUG00000005226	ENSG00000168904
t28274	Non-re	Non-re	Non-re	Non-re	sE	gE	ENSMMUG00000018124	ENSG00000183060
t28275	Non-re	Non-re	Non-re	Non-re	wE	gE	ENSMMUG00000013325	ENSG00000154237
t28276	aE	wE	wE	Non-re	aE	prE	ENSMMUG00000016255	ENSG00000129566
t28277	Non-re	sE	sE	Non-re	sE	prE	ENSMMUG00000015000	ENSG00000092201
t28278	Non-re	Non-re	Non-re	Non-re	wE	NA	NA	NA
t28279	Non-re	aE	wE	Non-re	wE	NA	NA	NA
t28280	Non-re	Non-re	wE	Non-re	wE	gE	ENSMMUG00000014762	ENSG00000092054
t28281	Non-re	Non-re	Non-re	Non-re	wE	NA	NA	NA
t28282	Non-re	Non-re	Non-re	Non-re	wE	NA	NA	NA
t28283	Non-re	Non-re	Non-re	wE	wE	NA	NA	NA
t28284	Non-re	Non-re	Non-re	Non-re	wE	NA	NA	NA
t28285	Non-re	Non-re	Non-re	Non-re	wE	NA	NA	NA
t28286	Non-re	Non-re	Non-re	Non-re	aE	NA	NA	NA
t28287	Non-re	Non-re	Non-re	Non-re	wE	NA	NA	NA
t28288	wE	wE	wE	wE	wE	prE	ENSMMUG00000040295	NA
t28289	Non-re	Non-re	Non-re	aE	wE	gE	ENSMMUG00000015128	ENSG00000151320
t28290	Non-re	aE	wE	aE	wE	gE	ENSMMUG00000015128	ENSG00000151320
t28291	wE	wE	wE	Non-re	aE	NA	NA	NA
t28292	wE	sE	wE	wE	aE	NA	NA	NA
t28293	Non-re	sE	wE	wE	wE	NA	NA	NA
t28294	Non-re	Non-re	Non-re	Non-re	sE	gE	ENSMMUG00000003530	ENSG00000092020
t28295	wE	wE	wE	Non-re	wE	NA	NA	NA
t28296	Non-re	Non-re	Non-re	Non-re	wE	gE	ENSMMUG00000016487	ENSG00000174373
t28297	wE	wE	wE	wE	wE	NA	NA	NA
t28298	Non-re	Non-re	wE	wE	wE	gE	ENSMMUG00000009649	ENSG00000183032
t28299	Non-re	wE	wE	wE	wE	gE	ENSMMUG00000011316	NA
t28300	Non-re	Non-re	Non-re	Non-re	wE	NA	NA	NA
t28301	Non-re	Non-re	Non-re	Non-re	wE	NA	NA	NA
t28302	Non-re	Non-re	Non-re	Non-re	aE	NA	NA	NA
t28303	Non-re	Non-re	Non-re	aE	wE	NA	NA	NA
t28304	wE	wE	wE	wE	wE	NA	NA	NA
t28305	Non-re	Non-re	Non-re	wE	wE	NA	NA	NA
t28306	aE	wE	wE	Non-re	wE	gE	ENSMMUG00000009577	ENSG00000198513
t28307	Non-re	Non-re	Non-re	Non-re	wE	NA	NA	NA
t28308	Non-re	wE	Non-re	Non-re	wE	NA	NA	NA
t28309	Non-re	Non-re	Non-re	Non-re	wE	NA	NA	NA
t28310	aE	wE	wE	Non-re	wE	P	ENSMMUG00000040107	NA
t28311	wE	aE	Non-re	Non-re	aE	NA	NA	NA
t28312	Non-re	Non-re	Non-re	Non-re	wE	NA	NA	NA
t28313	Non-re	aE	Non-re	Non-re	wE	NA	NA	NA
t28314	Non-re	Non-re	Non-re	Non-re	wE	NA	NA	NA
t28315	Non-re	Non-re	Non-re	Non-re	sE	gE	ENSMMUG00000003508	ENSG00000131966
t28316	Non-re	Non-re	wE	Non-re	wE	NA	NA	NA
t28317	Non-re	Non-re	wE	Non-re	wE	NA	NA	NA
t28318	aE	sE	aE	Non-re	sE	prE	ENSMMUG00000008717	NA
t28319	Non-re	wE	wE	Non-re	wE	NA	NA	NA
t28320	aE	sE	sE	aE	aE	gE	ENSMMUG00000010464	ENSG00000100614
t28321	Non-re	sE	wE	Non-re	wE	gE	ENSMMUG00000002260	ENSG00000027075
t28322	wE	wE	wE	aE	wE	NA	NA	NA
t28323	Non-re	sE	Non-re	Non-re	sE	gE	ENSMMUG00000022839	ENSG00000140009
t28324	Non-re	sE	sE	Non-re	sE	gE	ENSMMUG00000004341	ENSG00000125952
t28325	Non-re	Non-re	Non-re	Non-re	wE	P	ENSMMUG00000024566	ENSG00000200860
t28326	Non-re	Non-re	Non-re	Non-re	wE	gE	ENSMMUG00000009520	ENSG00000171723
t28327	wE	wE	wE	aE	wE	gE	ENSMMUG00000015873	ENSG00000182185
t28328	Non-re	sE	wE	Non-re	wE	gE	ENSMMUG00000015873	ENSG00000182185
t28329	wE	sE	wE	Non-re	wE	gE	ENSMMUG00000015873	ENSG00000182185
t28330	sE	sE	Non-re	sE	sE	gE	ENSMMUG00000019346	ENSG00000139990
t28331	Non-re	Non-re	Non-re	Non-re	wE	gE	ENSMMUG00000003240	ENSG00000175985
t28332	Non-re	Non-re	wE	Non-re	wE	NA	NA	NA
t28333	Non-re	aE	Non-re	aE	wE	gE	ENSMMUG00000020067	ENSG00000197555
t28334	Non-re	Non-re	wE	Non-re	sE	gE	ENSMMUG00000016351	ENSG00000205683
t28335	Non-re	sE	wE	Non-re	wE	NA	NA	NA
t28336	Non-re	Non-re	Non-re	Non-re	wE	NA	NA	NA
t28337	Non-re	Non-re	Non-re	Non-re	wE	gE	ENSMMUG00000018015	ENSG00000119681
t28338	Non-re	wE	Non-re	aE	wE	NA	NA	NA
t28339	Non-re	wE	aE	wE	wE	prE	ENSMMUG00000048938	NA
t28340	wE	wE	wE	aE	wE	NA	NA	NA
t28341	Non-re	aE	aE	wE	wE	gE	ENSMMUG00000017665	ENSG00000119686
t28342	Non-re	Non-re	Non-re	Non-re	wE	gE	ENSMMUG00000012065	ENSG00000119685
t28343	Non-re	sE	Non-re	aE	aE	gE	ENSMMUG00000012065	ENSG00000119685
t28344	Non-re	Non-re	Non-re	Non-re	aE	prE	ENSMMUG00000029601	NA
t28345	Non-re	Non-re	wE	Non-re	wE	gE	ENSMMUG00000013555	ENSG00000100593
t28346	wE	sE	Non-re	wE	aE	gE	ENSMMUG00000013556	ENSG00000100596
t28347	Non-re	Non-re	Non-re	Non-re	wE	NA	NA	NA
t28348	Non-re	Non-re	Non-re	Non-re	wE	gE	ENSMMUG00000013842	ENSG00000021645
t28349	Non-re	Non-re	Non-re	Non-re	wE	gE	ENSMMUG00000013842	ENSG00000021645
t28350	Non-re	Non-re	Non-re	Non-re	wE	NA	NA	NA
t28351	Non-re	Non-re	Non-re	Non-re	wE	gE	ENSMMUG00000019710	ENSG00000100629
t28352	Non-re	aE	wE	Non-re	wE	gE	ENSMMUG00000019710	ENSG00000100629
t28353	Non-re	Non-re	wE	Non-re	wE	gE	ENSMMUG00000019710	ENSG00000100629
t28354	Non-re	Non-re	Non-re	Non-re	wE	NA	NA	NA
t28355	Non-re	Non-re	Non-re	Non-re	wE	NA	NA	NA
t28356	Non-re	Non-re	wE	Non-re	wE	gE	ENSMMUG00000019898	ENSG00000053254
t28357	Non-re	Non-re	Non-re	Non-re	wE	NA	NA	NA
t28358	Non-re	Non-re	Non-re	Non-re	sE	NA	NA	NA
t28359	Non-re	Non-re	Non-re	Non-re	sE	NA	NA	NA
t28360	Non-re	Non-re	Non-re	Non-re	aE	NA	NA	NA
t28361	Non-re	Non-re	Non-re	Non-re	wE	NA	NA	NA
t28362	Non-re	sE	sE	Non-re	sE	gE	ENSMMUG00000010442	ENSG00000119720
t28363	Non-re	wE	wE	wE	wE	NA	NA	NA
t28364	wE	wE	wE	wE	wE	NA	NA	NA
t28365	Non-re	aE	wE	wE	aE	gE	ENSMMUG00000000321	ENSG00000165914
t28366	Non-re	Non-re	Non-re	Non-re	wE	gE	ENSMMUG00000000321	ENSG00000165914
t28367	Non-re	aE	wE	wE	sE	gE	ENSMMUG00000000321	ENSG00000165914
t28368	Non-re	Non-re	Non-re	Non-re	wE	gE	ENSMMUG00000000321	ENSG00000165914
t28369	Non-re	Non-re	Non-re	Non-re	aE	gE	ENSMMUG00000000321	ENSG00000165914
t28370	wE	wE	wE	aE	aE	gE	ENSMMUG00000005586	ENSG00000100784
t28371	Non-re	Non-re	Non-re	Non-re	wE	gE	ENSMMUG00000014950	ENSG00000133962
t28372	Non-re	Non-re	Non-re	Non-re	wE	NA	NA	NA
t28373	Non-re	Non-re	Non-re	wE	wE	gE	ENSMMUG00000013960	ENSG00000140090
t28374	Non-re	wE	Non-re	wE	wE	gE	ENSMMUG00000037635	NA
t28375	Non-re	Non-re	Non-re	Non-re	wE	NA	NA	NA
t28376	Non-re	Non-re	Non-re	Non-re	wE	NA	NA	NA
t28377	sE	sE	sE	sE	sE	gE	ENSMMUG00000023305	ENSG00000100697
t28378	Non-re	Non-re	Non-re	Non-re	sE	prE	ENSMMUG00000000100	ENSG00000036530
t28379	Non-re	sE	sE	Non-re	wE	P	ENSMMUG00000046300	NA
t28380	wE	sE	Non-re	sE	aE	prE	ENSMMUG00000013865	ENSG00000140105
t28381	Non-re	Non-re	Non-re	wE	wE	NA	NA	NA
t28382	Non-re	Non-re	Non-re	Non-re	wE	NA	NA	NA
t28383	Non-re	Non-re	Non-re	Non-re	wE	NA	NA	NA
t28384	Non-re	sE	wE	wE	wE	gE	ENSMMUG00000003484	ENSG00000196663
t28385	Non-re	Non-re	Non-re	Non-re	wE	NA	NA	NA
t28386	Non-re	wE	wE	Non-re	wE	gE	ENSMMUG00000041239	ENSG00000226174
t28387	Non-re	Non-re	Non-re	Non-re	wE	NA	NA	NA
t28388	Non-re	Non-re	Non-re	Non-re	wE	gE	ENSMMUG00000023475	ENSG00000183117
t28389	Non-re	Non-re	Non-re	Non-re	wE	gE	ENSMMUG00000023475	ENSG00000183117
t28390	wE	Non-re	Non-re	Non-re	wE	prE	ENSMMUG00000021275	ENSG00000275591
t28391	Non-re	Non-re	Non-re	Non-re	wE	P	ENSMMUG00000033654	NA
t28392	Non-re	aE	Non-re	Non-re	aE	NA	NA	NA
t28393	Non-re	sE	sE	aE	wE	gE	ENSMMUG00000010180	ENSG00000258724
t28394	Non-re	Non-re	Non-re	Non-re	wE	gE	ENSMMUG00000010180	ENSG00000258724
t28395	Non-re	Non-re	Non-re	wE	wE	EiE	ENSMMUG00000010180	ENSG00000258724
t28396	Non-re	Non-re	Non-re	Non-re	wE	gE	ENSMMUG00000009382	ENSG00000175806
t28397	Non-re	Non-re	Non-re	Non-re	wE	gE	ENSMMUG00000009382	ENSG00000175806
t28398	Non-re	wE	wE	Non-re	sE	NA	NA	NA
t28399	Non-re	wE	wE	Non-re	wE	NA	NA	NA
t28400	Non-re	Non-re	Non-re	Non-re	wE	gE	ENSMMUG00000017992	ENSG00000155970
t28401	Non-re	wE	Non-re	Non-re	wE	NA	NA	NA
t28402	Non-re	Non-re	Non-re	Non-re	wE	gE	ENSMMUG00000000130	ENSG00000147408
t28403	Non-re	wE	Non-re	Non-re	wE	gE	ENSMMUG00000000130	ENSG00000147408
t28404	wE	wE	wE	aE	wE	NA	NA	NA
t28405	Non-re	Non-re	Non-re	Non-re	wE	NA	NA	NA
t28406	Non-re	pE	wE	pE	pE	P	ENSMMUG00000020863	ENSG00000180053
t28407	Non-re	Non-re	wE	Non-re	wE	NA	NA	NA
t28408	Non-re	Non-re	Non-re	Non-re	sE	gE	ENSMMUG00000008028	ENSG00000147459
t28409	Non-re	Non-re	Non-re	Non-re	wE	gE	ENSMMUG00000008028	ENSG00000147459
t28410	wE	wE	wE	Non-re	wE	NA	NA	NA
t28411	aE	aE	wE	wE	wE	gE	ENSMMUG00000020821	ENSG00000133863
t28412	Non-re	Non-re	Non-re	aE	pE	P	ENSMMUG00000010638	ENSG00000156687
t28413	Non-re	Non-re	Non-re	aE	sE	gE	ENSMMUG00000045232	NA
t28414	aE	aE	wE	Non-re	wE	NA	NA	NA
t28415	aE	sE	sE	wE	aE	gE	ENSMMUG00000006037	ENSG00000169495
t28416	Non-re	Non-re	Non-re	Non-re	sE	gE	ENSMMUG00000006033	ENSG00000168615
t28417	Non-re	Non-re	Non-re	Non-re	wE	gE	ENSMMUG00000006033	ENSG00000168615
t28418	Non-re	Non-re	Non-re	Non-re	wE	NA	NA	NA
t28419	Non-re	sE	Non-re	sE	sE	gE	ENSMMUG00000009123	ENSG00000147536
t28420	Non-re	Non-re	Non-re	Non-re	wE	gE	ENSMMUG00000013149	ENSG00000164808
t28421	Non-re	Non-re	Non-re	Non-re	aE	gE	ENSMMUG00000013149	ENSG00000164808
t28422	Non-re	Non-re	Non-re	Non-re	wE	gE	ENSMMUG00000013149	ENSG00000164808
t28423	Non-re	Non-re	wE	Non-re	wE	NA	NA	NA
t28424	aE	pE	aE	pE	wE	NA	NA	NA
t28425	Non-re	Non-re	Non-re	Non-re	wE	NA	NA	NA
t28426	wE	wE	wE	Non-re	wE	NA	NA	NA
t28427	Non-re	wE	wE	aE	sE	gE	ENSMMUG00000009990	ENSG00000023287
t28428	Non-re	pE	Non-re	Non-re	pE	NA	NA	NA
t28429	Non-re	wE	wE	wE	wE	prE	ENSMMUG00000021314	NA
t28430	Non-re	Non-re	Non-re	wE	wE	NA	NA	NA
t28431	Non-re	wE	wE	Non-re	wE	NA	NA	NA
t28432	Non-re	Non-re	Non-re	Non-re	wE	NA	NA	NA
t28433	Non-re	wE	wE	Non-re	wE	NA	NA	NA
t28434	wE	wE	Non-re	Non-re	wE	NA	NA	NA
t28435	Non-re	sE	Non-re	Non-re	aE	NA	NA	NA
t28436	Non-re	Non-re	Non-re	Non-re	wE	NA	NA	NA
t28437	Non-re	Non-re	wE	Non-re	wE	NA	NA	NA
t28438	aE	sE	wE	aE	wE	gE	ENSMMUG00000011584	ENSG00000171316
t28439	Non-re	Non-re	Non-re	Non-re	wP	gE	ENSMMUG00000009144	ENSG00000185942
t28440	Non-re	Non-re	Non-re	Non-re	wE	gE	ENSMMUG00000042024	ENSG00000137561
t28441	wE	Non-re	wE	wE	wE	EiE	ENSMMUG00000011262	ENSG00000205268
t28442	Non-re	Non-re	Non-re	Non-re	wE	EiE	ENSMMUG00000011262	ENSG00000205268
t28443	Non-re	wE	wE	Non-re	wE	NA	NA	NA
t28444	Non-re	sE	sE	Non-re	aE	gE	ENSMMUG00000021153	NA
t28445	Non-re	sE	sE	aE	sE	gE	ENSMMUG00000014424	ENSG00000066777
t28446	wE	wE	wE	wE	wE	NA	NA	NA
t28447	Non-re	wE	Non-re	Non-re	wE	gE	ENSMMUG00000023274	ENSG00000137573
t28448	Non-re	Non-re	Non-re	Non-re	wE	prE	ENSMMUG00000027342	ENSG00000223293
t28449	Non-re	Non-re	wE	wE	wE	NA	NA	NA
t28450	Non-re	Non-re	Non-re	Non-re	wE	NA	NA	NA
t28451	Non-re	Non-re	Non-re	Non-re	wE	gE	ENSMMUG00000021588	ENSG00000040341
t28452	Non-re	Non-re	Non-re	Non-re	wE	NA	NA	NA
t28453	Non-re	Non-re	Non-re	Non-re	wE	NA	NA	NA
t28454	Non-re	Non-re	Non-re	Non-re	wE	NA	NA	NA
t28455	Non-re	Non-re	wE	Non-re	wE	gE	ENSMMUG00000001655	ENSG00000104432
t28456	wE	wE	wE	wE	wE	P	ENSMMUG00000036719	ENSG00000238884
t28457	wE	wE	wE	wE	wE	gE	ENSMMUG00000022369	ENSG00000276418
t28458	wE	aE	Non-re	Non-re	aE	gE	ENSMMUG00000022369	ENSG00000276418
t28459	Non-re	wE	Non-re	wE	wE	NA	NA	NA
t28460	Non-re	Non-re	Non-re	Non-re	wE	NA	NA	NA
t28461	wE	wE	wE	wE	wE	NA	NA	NA
t28462	Non-re	Non-re	Non-re	Non-re	sP	NA	NA	NA
t28463	aE	wE	wE	wE	sE	NA	NA	NA
t28464	Non-re	wE	wE	Non-re	wE	NA	NA	NA
t28465	Non-re	Non-re	Non-re	Non-re	sE	gE	ENSMMUG00000006663	ENSG00000104325
t28466	Non-re	Non-re	Non-re	Non-re	wE	gE	ENSMMUG00000004011	ENSG00000180694
t28467	Non-re	wE	Non-re	Non-re	wE	NA	NA	NA
t28468	Non-re	Non-re	Non-re	Non-re	wE	NA	NA	NA
t28469	Non-re	Non-re	Non-re	Non-re	wE	NA	NA	NA
t28470	Non-re	Non-re	Non-re	Non-re	wE	NA	NA	NA
t28471	aE	aE	Non-re	Non-re	wE	gE	ENSMMUG00000045725	NA
t28472	Non-re	Non-re	Non-re	Non-re	wE	gE	ENSMMUG00000000963	ENSG00000169439
t28473	Non-re	Non-re	Non-re	Non-re	wE	gE	ENSMMUG00000000963	ENSG00000169439
t28474	Non-re	Non-re	Non-re	Non-re	wE	gE	ENSMMUG00000000963	ENSG00000169439
t28475	Non-re	Non-re	Non-re	Non-re	wE	NA	NA	NA
t28476	Non-re	Non-re	Non-re	Non-re	wE	gE	ENSMMUG00000003878	ENSG00000104324
t28477	Non-re	Non-re	Non-re	Non-re	wE	gE	ENSMMUG00000003878	ENSG00000104324
t28478	Non-re	Non-re	Non-re	Non-re	wE	gE	ENSMMUG00000003878	ENSG00000104324
t28479	Non-re	Non-re	Non-re	Non-re	wE	gE	ENSMMUG00000003878	ENSG00000104324
t28480	Non-re	Non-re	Non-re	Non-re	wE	gE	ENSMMUG00000003878	ENSG00000104324
t28481	Non-re	Non-re	Non-re	wE	wE	gE	ENSMMUG00000003878	ENSG00000104324
t28482	Non-re	Non-re	Non-re	Non-re	wE	gE	ENSMMUG00000003878	ENSG00000104324
t28483	Non-re	Non-re	Non-re	Non-re	wE	gE	ENSMMUG00000003878	ENSG00000104324
t28484	Non-re	Non-re	Non-re	Non-re	wE	NA	NA	NA
t28485	aE	wE	wE	Non-re	wE	gE	ENSMMUG00000028952	ENSG00000104375
t28486	Non-re	sE	Non-re	Non-re	sE	gE	ENSMMUG00000022186	ENSG00000132549
t28487	Non-re	Non-re	aE	aE	sE	gE	ENSMMUG00000022186	ENSG00000132549
t28488	Non-re	aE	Non-re	Non-re	wE	gE	ENSMMUG00000022186	ENSG00000132549
t28489	wE	wE	wE	wE	wE	P	ENSMMUG00000034608	NA
t28490	Non-re	Non-re	wE	Non-re	wE	NA	NA	NA
t28491	Non-re	Non-re	wE	Non-re	wE	NA	NA	NA
t28492	Non-re	Non-re	Non-re	Non-re	wE	NA	NA	NA
t28493	Non-re	wE	Non-re	wE	wE	NA	NA	NA
t28494	Non-re	Non-re	Non-re	Non-re	wE	NA	NA	NA
t28495	Non-re	Non-re	wE	wE	wE	NA	NA	NA
t28496	wE	wE	Non-re	Non-re	wE	NA	NA	NA
t28497	wE	wE	wE	wE	wE	NA	NA	NA
t28498	Non-re	Non-re	Non-re	Non-re	aE	NA	NA	NA
t28499	Non-re	Non-re	Non-re	Non-re	wE	gE	ENSMMUG00000017845	ENSG00000164830
t28500	Non-re	wE	aE	Non-re	aE	gE	ENSMMUG00000017845	ENSG00000164830
t28501	Non-re	sE	Non-re	Non-re	sE	gE	ENSMMUG00000017845	ENSG00000164830
t28502	Non-re	wE	wE	wE	wE	NA	NA	NA
t28503	sE	sE	sE	sE	sE	gE	ENSMMUG00000011359	ENSG00000104408
t28504	wE	wE	wE	wE	wE	NA	NA	NA
t28505	Non-re	wE	wE	Non-re	wE	gE	ENSMMUG00000016187	ENSG00000147642
t28506	Non-re	Non-re	Non-re	Non-re	wE	NA	NA	NA
t28507	Non-re	Non-re	Non-re	Non-re	wE	NA	NA	NA
t28508	wE	aE	Non-re	Non-re	aE	NA	NA	NA
t28509	Non-re	sE	Non-re	Non-re	sE	gE	ENSMMUG00000003435	ENSG00000104447
t28510	Non-re	wE	wE	Non-re	wE	gE	ENSMMUG00000003435	ENSG00000104447
t28511	sE	sE	sE	sE	sE	gE	ENSMMUG00000020283	ENSG00000147677
t28512	Non-re	Non-re	wE	Non-re	wE	P	ENSMMUG00000039391	ENSG00000240151
t28513	Non-re	Non-re	Non-re	Non-re	wE	NA	NA	NA
t28514	aE	Non-re	Non-re	Non-re	wE	NA	NA	NA
t28515	wE	Non-re	wE	aE	wE	NA	NA	NA
t28516	Non-re	Non-re	Non-re	Non-re	wE	NA	NA	NA
t28517	Non-re	Non-re	aE	Non-re	wE	NA	NA	NA
t28518	aE	aE	Non-re	wE	wE	NA	NA	NA
t28519	Non-re	Non-re	Non-re	Non-re	wE	NA	NA	NA
t28520	Non-re	sE	Non-re	Non-re	sE	gE	ENSMMUG00000021157	ENSG00000156787
t28521	aE	wE	wE	wE	aE	gE	ENSMMUG00000018008	ENSG00000104537
t28522	aE	wE	wE	wE	wE	gE	ENSMMUG00000018008	ENSG00000104537
t28523	Non-re	Non-re	Non-re	Non-re	wE	NA	NA	NA
t28524	Non-re	Non-re	Non-re	Non-re	wE	NA	NA	NA
t28525	wE	wE	wE	Non-re	wE	NA	NA	NA
t28526	Non-re	aE	wE	wE	wE	NA	NA	NA
t28527	Non-re	aE	aE	aE	wE	NA	NA	NA
t28528	Non-re	Non-re	wE	Non-re	wE	NA	NA	NA
t28529	Non-re	Non-re	Non-re	Non-re	wE	NA	NA	NA
t28530	Non-re	Non-re	Non-re	Non-re	wE	NA	NA	NA
t28531	Non-re	wE	wE	aE	aE	NA	NA	NA
t28532	Non-re	Non-re	Non-re	wE	wE	gE	ENSMMUG00000043464	NA
t28533	Non-re	sE	aE	Non-re	sE	NA	NA	NA
t28534	Non-re	sE	sE	Non-re	sE	gE	ENSMMUG00000012145	ENSG00000153317
t28535	Non-re	sE	Non-re	Non-re	aE	prE	ENSMMUG00000032988	ENSG00000212342
t28536	aE	wE	wE	Non-re	wE	NA	NA	NA
t28537	Non-re	Non-re	Non-re	Non-re	wE	NA	NA	NA
t28538	Non-re	Non-re	Non-re	aE	wE	gE	ENSMMUG00000015647	ENSG00000129295
t28539	Non-re	Non-re	wE	Non-re	wE	NA	NA	NA
t28540	Non-re	Non-re	wE	Non-re	wE	P	ENSMMUG00000010197	ENSG00000155926
t28541	Non-re	Non-re	wE	Non-re	wE	NA	NA	NA
t28542	Non-re	Non-re	Non-re	Non-re	wE	gE	ENSMMUG00000048066	ENSG00000167632
t28543	Non-re	Non-re	aE	Non-re	wE	gE	ENSMMUG00000048066	ENSG00000167632
t28544	Non-re	wE	wE	Non-re	wE	gE	ENSMMUG00000048066	ENSG00000167632
t28545	Non-re	Non-re	wE	Non-re	wE	gE	ENSMMUG00000048066	ENSG00000167632
t28546	Non-re	Non-re	Non-re	Non-re	aE	gE	ENSMMUG00000002336	ENSG00000169398
t28547	Non-re	wE	Non-re	Non-re	aE	NA	NA	NA
t28548	Non-re	Non-re	Non-re	Non-re	wP	NA	NA	NA
t28549	aE	sE	sE	sE	sE	gE	ENSMMUG00000005279	ENSG00000107929
t28550	Non-re	aE	aE	Non-re	aE	NA	NA	NA
t28551	Non-re	Non-re	Non-re	Non-re	wE	NA	NA	NA
t28552	Non-re	Non-re	Non-re	wE	wE	NA	NA	NA
t28553	Non-re	wE	wE	Non-re	wE	P	ENSMMUG00000017442	ENSG00000178462
t28554	Non-re	sE	wE	Non-re	sE	gE	ENSMMUG00000015149	ENSG00000134470
t28555	Non-re	Non-re	Non-re	Non-re	sE	gE	ENSMMUG00000047800	NA
t28556	Non-re	Non-re	Non-re	wE	wE	NA	NA	NA
t28557	aE	wE	wE	Non-re	wE	gE	ENSMMUG00000020776	ENSG00000065675
t28558	Non-re	Non-re	wE	Non-re	aE	NA	NA	NA
t28559	Non-re	sE	sE	Non-re	aE	gE	ENSMMUG00000015071	NA
t28560	Non-re	Non-re	wE	wE	wE	NA	NA	NA
t28561	Non-re	Non-re	wE	wE	wE	NA	NA	NA
t28562	aE	sE	sE	sE	sE	gE	ENSMMUG00000017174	ENSG00000152455
t28563	Non-re	sE	sE	sE	sE	gE	ENSMMUG00000017174	ENSG00000152455
t28564	Non-re	Non-re	aE	Non-re	wE	gE	ENSMMUG00000016069	ENSG00000107611
t28565	Non-re	Non-re	Non-re	Non-re	wE	NA	NA	NA
t28566	wE	Non-re	Non-re	wE	wE	NA	NA	NA
t28567	wE	wE	Non-re	Non-re	wE	NA	NA	NA
t28568	Non-re	Non-re	Non-re	Non-re	wE	NA	NA	NA
t28569	Non-re	Non-re	wE	aE	wE	gE	ENSMMUG00000012229	ENSG00000095777
t28570	sE	sE	sE	sE	sE	PiE	ENSMMUG00000005078	ENSG00000136754
t28571	aE	sE	aE	sE	aE	gE	ENSMMUG00000005078	ENSG00000136754
t28572	Non-re	Non-re	Non-re	Non-re	sE	gE	ENSMMUG00000016403	NA
t28573	aE	sE	sE	aE	sE	gE	ENSMMUG00000008268	ENSG00000095787
t28574	Non-re	wE	wE	Non-re	wE	NA	NA	NA
t28575	wE	wE	Non-re	wE	wE	NA	NA	NA
t28576	aE	wE	sE	wE	wE	prE	ENSMMUG00000015453	ENSG00000148516
t28577	aE	wE	sE	wE	sE	NA	NA	NA
t28578	Non-re	Non-re	wE	Non-re	wE	gE	ENSMMUG00000004778	ENSG00000165322
t28579	Non-re	sE	aE	aE	wE	gE	ENSMMUG00000004778	ENSG00000165322
t28580	wE	aE	wE	Non-re	wE	gE	ENSMMUG00000004778	ENSG00000165322
t28581	Non-re	wE	Non-re	Non-re	aE	NA	NA	NA
t28582	Non-re	Non-re	Non-re	Non-re	wE	NA	NA	NA
t28583	Non-re	Non-re	Non-re	Non-re	wE	NA	NA	NA
t28584	Non-re	Non-re	aE	aE	wE	gE	ENSMMUG00000010741	ENSG00000198105
t28585	Non-re	Non-re	wE	Non-re	wE	NA	NA	NA
t28586	Non-re	Non-re	Non-re	Non-re	wE	NA	NA	NA
t28587	aE	Non-re	Non-re	Non-re	aE	gE	ENSMMUG00000045011	ENSG00000196793
t28588	Non-re	aE	Non-re	aE	aE	NA	NA	NA
t28589	wE	wE	aE	wE	wE	NA	NA	NA
t28590	Non-re	Non-re	aE	wE	wE	prE	ENSMMUG00000045765	NA
t28591	aE	Non-re	wE	wE	sE	gE	ENSMMUG00000009848	ENSG00000227345
t28592	aE	aE	wE	aE	aE	NA	NA	NA
t28593	Non-re	wE	Non-re	wE	wE	prE	ENSMMUG00000003607	ENSG00000122375
t28594	wE	aE	wE	wE	wE	NA	NA	NA
t28595	Non-re	sE	aE	Non-re	sE	gE	ENSMMUG00000003924	ENSG00000062650
t28596	Non-re	Non-re	Non-re	Non-re	wE	NA	NA	NA
t28597	Non-re	Non-re	wE	wE	wE	P	ENSMMUG00000025617	ENSG00000201393
t28598	Non-re	Non-re	Non-re	Non-re	wE	NA	NA	NA
t28599	Non-re	wE	wE	wE	wE	prE	ENSMMUG00000008691	ENSG00000165637
t28600	aE	Non-re	Non-re	aE	wE	gE	ENSMMUG00000023415	ENSG00000148655
t28601	aE	wE	wE	wE	wE	NA	NA	NA
t28602	Non-re	sE	Non-re	aE	aE	gE	ENSMMUG00000022237	ENSG00000156110
t28603	Non-re	Non-re	Non-re	Non-re	wE	gE	ENSMMUG00000021393	ENSG00000148660
t28604	Non-re	wE	Non-re	Non-re	wE	gE	ENSMMUG00000013696	ENSG00000177791
t28605	Non-re	Non-re	Non-re	wE	sE	gE	ENSMMUG00000011274	ENSG00000122884
t28606	wE	wE	wE	wE	wE	gE	ENSMMUG00000020402	ENSG00000156026
t28607	Non-re	sE	wE	Non-re	sE	gE	ENSMMUG00000020402	ENSG00000156026
t28608	wE	wE	wE	Non-re	wE	gE	ENSMMUG00000016963	ENSG00000107745
t28609	Non-re	Non-re	Non-re	Non-re	wE	NA	NA	NA
t28610	Non-re	Non-re	Non-re	Non-re	wE	NA	NA	NA
t28611	wE	aE	Non-re	Non-re	wE	gE	ENSMMUG00000006433	ENSG00000198246
t28612	Non-re	aE	Non-re	wE	aE	gE	ENSMMUG00000005998	ENSG00000107731
t28613	Non-re	Non-re	Non-re	Non-re	wE	NA	NA	NA
t28614	aE	sE	Non-re	Non-re	sE	gE	ENSMMUG00000008789	ENSG00000166228
t28615	aE	aE	wE	Non-re	sE	PiE	ENSMMUG00000006391	ENSG00000156521
t28616	wE	Non-re	Non-re	Non-re	wE	gE	ENSMMUG00000048528	NA
t28617	aE	sE	sE	sE	sE	gE	ENSMMUG00000004101	ENSG00000122958
t28618	Non-re	sE	sE	sE	wE	PiE	ENSMMUG00000004101	ENSG00000122958
t28619	Non-re	Non-re	sE	aE	sE	gE	ENSMMUG00000030531	ENSG00000096717
t28620	Non-re	Non-re	wE	Non-re	wE	gE	ENSMMUG00000016902	ENSG00000183230
t28621	Non-re	Non-re	Non-re	Non-re	wE	gE	ENSMMUG00000016902	ENSG00000183230
t28622	wE	aE	wE	wE	wE	NA	NA	NA
t28623	aE	sE	aE	Non-re	wE	prE	ENSMMUG00000033892	NA
t28624	wE	aE	wE	Non-re	wE	gE	ENSMMUG00000017727	ENSG00000171988
t28625	Non-re	Non-re	Non-re	Non-re	wE	NA	NA	NA
t28626	wE	wE	wE	wE	wE	gE	ENSMMUG00000013152	ENSG00000183346
t28627	Non-re	Non-re	Non-re	Non-re	wE	NA	NA	NA
t28628	Non-re	Non-re	Non-re	Non-re	wE	NA	NA	NA
t28629	Non-re	Non-re	Non-re	wE	sE	NA	NA	NA
t28630	Non-re	Non-re	wE	wE	wE	NA	NA	NA
t28631	Non-re	Non-re	Non-re	wE	wE	NA	NA	NA
t28632	aE	wE	wE	wE	aE	NA	NA	NA
t28633	Non-re	Non-re	Non-re	wE	wE	NA	NA	NA
t28634	wE	aE	wE	wE	wE	NA	NA	NA
t28635	Non-re	Non-re	Non-re	Non-re	wE	NA	NA	NA
t28636	wE	wE	Non-re	Non-re	wE	gE	ENSMMUG00000010844	ENSG00000185532
t28637	wE	wE	wE	Non-re	wE	gE	ENSMMUG00000007078	ENSG00000188611
t28638	Non-re	wE	wE	Non-re	wE	gE	ENSMMUG00000006411	ENSG00000198682
t28639	Non-re	aE	wE	Non-re	wE	gE	ENSMMUG00000006411	ENSG00000198682
t28640	Non-re	Non-re	wE	wE	wE	NA	NA	NA
t28641	Non-re	wE	Non-re	Non-re	wE	gE	ENSMMUG00000014341	ENSG00000184719
t28642	Non-re	Non-re	Non-re	Non-re	wE	gE	ENSMMUG00000014341	ENSG00000184719
t28643	aE	sE	aE	sE	sE	gE	ENSMMUG00000009341	NA
t28644	wE	sE	sE	sE	sE	gE	ENSMMUG00000010780	ENSG00000152782
t28645	wE	Non-re	Non-re	Non-re	wE	NA	NA	NA
t28646	wE	aE	wE	aE	wE	prE	ENSMMUG00000004816	ENSG00000198060
t28647	Non-re	sE	aE	Non-re	sE	gE	ENSMMUG00000004816	ENSG00000198060
t28648	wE	sE	aE	aE	aE	gE	ENSMMUG00000004816	ENSG00000198060
t28649	wE	wE	Non-re	wE	aE	gE	ENSMMUG00000010874	ENSG00000138190
t28650	Non-re	Non-re	wE	Non-re	aE	gE	ENSMMUG00000010874	ENSG00000138190
t28651	Non-re	wE	aE	Non-re	wE	prE	ENSMMUG00000040561	ENSG00000187553
t28652	wE	aE	wE	wE	wE	NA	NA	NA
t28653	wE	wE	wE	wE	wE	gE	ENSMMUG00000014713	ENSG00000095464
t28654	Non-re	wE	aE	Non-re	wE	NA	NA	NA
t28655	wE	sE	sE	aE	sE	gE	ENSMMUG00000001874	ENSG00000077147
t28656	Non-re	Non-re	Non-re	Non-re	wE	gE	ENSMMUG00000010428	ENSG00000187122
t28657	aE	wE	aE	aE	wE	gE	ENSMMUG00000010428	ENSG00000187122
t28658	Non-re	Non-re	Non-re	Non-re	sE	gE	ENSMMUG00000019634	ENSG00000052749
t28659	Non-re	Non-re	sE	Non-re	sE	gE	ENSMMUG00000020033	ENSG00000155252
t28660	Non-re	Non-re	Non-re	Non-re	wE	NA	NA	NA
t28661	Non-re	wE	Non-re	Non-re	wE	gE	ENSMMUG00000020605	ENSG00000172987
t28662	wE	Non-re	Non-re	Non-re	wE	gE	ENSMMUG00000020605	ENSG00000172987
t28663	Non-re	Non-re	Non-re	Non-re	wE	gE	ENSMMUG00000020605	ENSG00000172987
t28664	Non-re	wE	wE	Non-re	wE	NA	NA	NA
t28665	aE	sE	sE	aE	sE	PiE	ENSMMUG00000001539	ENSG00000120029
t28666	Non-re	sE	sE	aE	aE	gE	ENSMMUG00000004396	ENSG00000107882
t28667	wE	wE	wE	aE	aE	gE	ENSMMUG00000015324	ENSG00000065613
t28668	Non-re	Non-re	Non-re	Non-re	aE	gE	ENSMMUG00000015324	ENSG00000065613
t28669	Non-re	Non-re	Non-re	Non-re	wE	NA	NA	NA
t28670	Non-re	Non-re	Non-re	wE	wE	NA	NA	NA
t28671	Non-re	wE	wE	Non-re	wE	gE	ENSMMUG00000041350	ENSG00000065621
t28672	Non-re	wE	wE	Non-re	wE	NA	NA	NA
t28673	Non-re	Non-re	Non-re	Non-re	wE	gE	ENSMMUG00000003610	ENSG00000156395
t28674	Non-re	Non-re	Non-re	Non-re	wE	NA	NA	NA
t28675	Non-re	Non-re	wE	Non-re	wE	NA	NA	NA
t28676	Non-re	sE	wE	Non-re	sE	P	ENSMMUG00000033827	NA
t28677	Non-re	wE	wE	Non-re	wE	NA	NA	NA
t28678	Non-re	Non-re	Non-re	Non-re	wE	gE	ENSMMUG00000022799	ENSG00000148737
t28679	Non-re	pE	Non-re	Non-re	wE	gE	ENSMMUG00000022799	ENSG00000148737
t28680	Non-re	aE	Non-re	Non-re	wE	gE	ENSMMUG00000022799	ENSG00000148737
t28681	Non-re	Non-re	wE	Non-re	aE	gE	ENSMMUG00000038845	NA
t28682	Non-re	Non-re	Non-re	Non-re	wE	gE	ENSMMUG00000043631	NA
t28683	Non-re	Non-re	wE	wE	wE	NA	NA	NA
t28684	wE	aE	wE	wE	wE	NA	NA	NA
t28685	pE	aE	wE	aE	wE	gE	ENSMMUG00000022517	ENSG00000095627
t28686	Non-re	Non-re	Non-re	Non-re	wE	gE	ENSMMUG00000022524	ENSG00000099204
t28687	wE	wE	wE	wE	wE	NA	NA	NA
t28688	Non-re	Non-re	Non-re	Non-re	wE	NA	NA	NA
t28689	Non-re	Non-re	Non-re	Non-re	aE	NA	NA	NA
t28690	Non-re	Non-re	wE	Non-re	wE	NA	NA	NA
t28691	aE	sE	wE	Non-re	sE	gE	ENSMMUG00000021594	ENSG00000107669
t28692	Non-re	Non-re	Non-re	Non-re	sE	gE	ENSMMUG00000022032	ENSG00000175029
t28693	Non-re	Non-re	Non-re	Non-re	sE	gE	ENSMMUG00000022032	ENSG00000175029
t28694	Non-re	Non-re	Non-re	Non-re	sE	prE	ENSMMUG00000037993	NA
t28695	Non-re	Non-re	Non-re	Non-re	wE	NA	NA	NA
t28696	Non-re	Non-re	Non-re	Non-re	wE	gE	ENSMMUG00000011446	ENSG00000170430
t28697	Non-re	Non-re	Non-re	Non-re	wE	NA	NA	NA
t28698	Non-re	Non-re	Non-re	Non-re	wE	NA	NA	NA
t28699	Non-re	Non-re	Non-re	Non-re	wE	NA	NA	NA
t28700	Non-re	Non-re	Non-re	Non-re	wE	gE	ENSMMUG00000022358	ENSG00000188385
t28701	Non-re	Non-re	Non-re	Non-re	aE	gE	ENSMMUG00000022363	ENSG00000151640
t28702	Non-re	Non-re	Non-re	Non-re	wE	gE	ENSMMUG00000022364	ENSG00000165752
t28703	wE	Non-re	Non-re	Non-re	wE	gE	ENSMMUG00000043741	ENSG00000171811
