## Supplementary_Tables_Excel_Files for "Epigenomic profiling of primate LCLs reveals the evolutionary patterns of epigenetic activities in gene regulatory architectures": SupplementaryTable10.xlsx (part 1 of 3)

### Sheet: Human
ID	chr	start	end
t1	chr18	35038600	35051800
t2	chr4	88274000	88287400
t3	chr12	55920800	55934200
t4	chr12	104595000	104606000
t5	chr1	86906600	86920000
t6	chr10	68327600	68340400
t7	chr5	43549000	43561600
t8	chr8	116863800	116875800
t9	chr12	46381800	46393800
t10	chr9	33021600	33034200
t11	chr3	143970200	143981400
t12	chr7	21937800	21949200
t13	chr6	106137800	106150200
t14	chr17	47177600	47190200
t15	chr6	136280000	136291400
t16	chr4	143181800	143193000
t17	chr1	228080400	228091800
t18	chr22	29265800	29279000
t19	chr13	106558200	106570400
t20	chr1	185308800	185319400
t21	chr1	192571400	192581000
t22	chr11	108215800	108229600
t23	chr9	4979400	4991400
t24	chr7	17932800	17941800
t25	chr3	100394400	100407200
t26	chr4	15674200	15685600
t27	chr18	23450200	23461400
t28	chr8	27769200	27781800
t29	chr16	47457000	47468400
t30	chr1	156719800	156731000
t31	chr9	83975800	83988600
t32	chr1	173860800	173873200
t33	chr17	8117400	8127800
t34	chr12	45214000	45226600
t35	chr1	212284000	212297800
t36	chr17	57999200	58008800
t37	chr9	92287800	92300600
t38	chr6	30610400	30621400
t39	chr10	31918400	31931200
t40	chr22	27911000	27921200
t41	chr9	35726000	35734800
t42	chr6	157456000	157467400
t43	chr1	184966400	184975800
t44	chr5	35851000	35864600
t45	chr15	67130000	67141400
t46	chr5	55302600	55314800
t47	chr1	54878400	54889200
t48	chr20	46081000	46090800
t49	chr4	99938600	99952400
t50	chr10	68067200	68076200
t51	chr20	43947400	43957000
t52	chr4	82424000	82436200
t53	chr8	124996800	125007800
t54	chr10	22333000	22345800
t55	chr11	115217200	115225200
t56	chr4	165325600	165338000
t57	chr1	70218600	70228600
t58	chr1	70201000	70212800
t59	chr15	56916800	56930200
t60	chr13	79398200	79408800
t61	chr3	14174200	14184200
t62	chr4	148051800	148063200
t63	chr1	84499800	84508000
t64	chr7	134985400	134999200
t65	chr6	47476200	47486600
t66	chr14	95529600	95542200
t67	chr10	102112000	102121800
t68	chr7	7180800	7190600
t69	chr14	53143200	53154400
t70	chr6	133951200	133962000
t71	chr3	160441200	160451200
t72	chr11	66615000	66624600
t73	chr12	42324200	42336000
t74	chr6	83060600	83072800
t75	chr1	101234200	101243600
t76	chr8	124469400	124482800
t77	chr1	93078000	93089400
t78	chr2	203013400	203023400
t79	chr1	154174600	154184200
t80	chr19	12726600	12739000
t81	chr9	110250200	110259800
t82	chr17	18309000	18320600
t83	chr6	110178000	110189800
t84	chr10	3777400	3786600
t85	chr6	41933600	41943200
t86	chr1	150759800	150768400
t87	chr1	185152400	185162000
t88	chr1	78002800	78011800
t89	chr8	127913200	127923000
t90	chr10	119588000	119599400
t91	chr9	109965600	109978000
t92	chr5	177425000	177433600
t93	chr1	151003000	151012600
t94	chr7	155295200	155307600
t95	chr11	96252600	96260800
t96	chr3	156544800	156556400
t97	chr17	63548800	63559400
t98	chr13	32527800	32540000
t99	chr2	135527200	135536200
t100	chr4	48772200	48781800
t101	chr4	120059400	120071000
t102	chr17	42574400	42582600
t103	chr5	179615200	179625200
t104	chr6	170547400	170559000
t105	chr7	26151000	26162400
t106	chr13	27616600	27628600
t107	chr7	77794400	77805600
t108	chr3	39382400	39391000
t109	chr7	6475400	6485000
t110	chr17	47935400	47947800
t111	chr13	52650600	52662000
t112	chr14	81526000	81537000
t113	chr10	110298400	110307000
t114	chr2	200958200	200969200
t115	chr1	52050000	52061200
t116	chr1	156765600	156778600
t117	chr2	199950600	199959600
t118	chr1	161058400	161071800
t119	chr10	101690000	101697200
t120	chr12	70239200	70251800
t121	chr7	87151000	87163000
t122	chr2	210001600	210010000
t123	chr3	153159200	153168000
t124	chr3	179600400	179610600
t125	chr3	59380200	59390400
t126	chr11	72717800	72726200
t127	chr3	121825800	121839600
t128	chr21	17607000	17614800
t129	chr1	169366400	169374200
t130	chr3	88056200	88066000
t131	chr1	77675600	77684600
t132	chr3	88147000	88160000
t133	chr7	129944600	129953800
t134	chr10	110566400	110575800
t135	chr12	55811400	55820200
t136	chr6	105643000	105651200
t137	chr11	65854600	65864800
t138	chr11	115493162	115504947
t139	chr17	73224200	73235000
t140	chr9	122897200	122906200
t141	chr3	133483200	133493400
t142	chr1	67684200	67691400
t143	chr6	145808400	145816800
t144	chr17	28040600	28050600
t145	chr6	116247000	116256200
t146	chr5	163502600	163510800
t147	chr16	46968600	46977600
t148	chr10	125819400	125829800
t149	chr9	33812000	33825800
t150	chr16	87950200	87957600
t151	chr12	71658800	71668000
t152	chr10	32046400	32057400
t153	chr4	102864600	102873600
t154	chr13	102591400	102603200
t155	chr11	85657400	85666000
t156	chr15	89329200	89336800
t157	chr14	66506200	66516600
t158	chr2	101299600	101309400
t159	chr8	66607000	66616200
t160	chr1	25899200	25907200
t161	chr6	52507757	52519462
t162	chr1	38025000	38033000
t163	chr2	101001600	101013200
t164	chr8	63166000	63175600
t165	chr2	171431200	171440200
t166	chr20	33810800	33820600
t167	chr5	43120000	43128800
t168	chr12	6531200	6541600
t169	chr22	27892000	27900400
t170	chr9	4661200	4667200
t171	chr6	118703400	118712200
t172	chr1	51438600	51449000
t173	chr9	35110600	35117400
t174	chr5	160414400	160427200
t175	chr6	154732200	154746000
t176	chr14	65095600	65103800
t177	chr9	109407000	109420600
t178	chr1	207045600	207055400
t179	chr12	51020600	51027000
t180	chr8	52709400	52720400
t181	chr6	139369800	139376800
t182	chr13	95673400	95684400
t183	chr12	123582000	123590600
t184	chr2	161382600	161392800
t185	chr1	162788600	162797200
t186	chr19	4908800	4917600
t187	chr22	38175600	38183200
t188	chr1	66978200	66988600
t189	chr10	112441800	112450600
t190	chr20	3794200	3803400
t191	chr13	72723200	72733200
t192	chr4	94451000	94460200
t193	chr9	33260200	33269400
t194	chr5	112975600	112985600
t195	chr8	56984200	56994600
t196	chr21	31724400	31736000
t197	chr6	16318400	16324600
t198	chr1	35929600	35937400
t199	chr3	72843600	72852800
t200	chr2	151822600	151829600
t201	chr16	30063000	30070800
t202	chr2	43452200	43463400
t203	chr4	152777800	152787600
t204	chr10	72684400	72696800
t205	chr13	72775200	72788800
t206	chr5	158749600	158755000
t207	chr19	55652800	55660400
t208	chr2	178475800	178487000
t209	chr1	26117600	26127600
t210	chr6	18256600	18265800
t211	chr5	91378400	91385000
t212	chr3	152397200	152406600
t213	chr13	79188200	79196800
t214	chr5	173324000	173332000
t215	chr2	175160600	175171600
t216	chr14	34709200	34716200
t217	chr8	67058400	67066800
t218	chr10	88268800	88275200
t219	chr1	40978800	40985600
t220	chr8	8380200	8392400
t221	chr11	109965200	109975200
t222	chr14	50660400	50669400
t223	chr12	21498800	21507600
t224	chr10	102498200	102508600
t225	chr10	59898000	59909200
t226	chr1	113898000	113910000
t227	chr11	74167200	74179000
t228	chr16	28137000	28145400
t229	chr5	66143200	66150600
t230	chr17	18035200	18042600
t231	chr13	102796800	102804800
t232	chr1	221066600	221075000
t233	chr1	172178600	172188600
t234	chr17	32348800	32361800
t235	chr3	113010600	113020600
t236	chr19	40714000	40723000
t237	chr5	65618400	65630400
t238	chr5	32436200	32447600
t239	chr5	141631000	141639200
t240	chr16	56909400	56921000
t241	chr22	30420400	30427600
t242	chr11	72036800	72043000
t243	chr15	80998000	81006600
t244	chr1	170066400	170075800
t245	chr6	34385800	34394400
t246	chr11	11841000	11853400
t247	chr2	33592800	33600400
t248	chr8	103020200	103028400
t249	chr1	43648400	43657000
t250	chr2	42750600	42755800
t251	chr17	59665400	59676600
t252	chr1	197192400	197202800
t253	chr8	123767600	123777600
t254	chr10	12190800	12201800
t255	chr8	109538200	109546800
t256	chr12	15880200	15890200
t257	chr17	21283600	21291000
t258	chr11	61790400	61800600
t259	chr12	53670200	53677600
t260	chr6	139287200	139297000
t261	chr17	37604600	37611400
t262	chr11	94127400	94137600
t263	chr10	93495400	93504400
t264	chr7	35687000	35696800
t265	chr3	39145200	39154600
t266	chr4	83006400	83014400
t267	chr18	2566800	2579200
t268	chr17	45406000	45415800
t269	chr12	49054400	49062200
t270	chr15	88464800	88473800
t271	chr16	14496000	14504600
t272	chr1	100892400	100903400
t273	chr4	139451800	139461000
t274	chr5	68237000	68244400
t275	chr17	68509200	68517000
t276	chr17	28317200	28328400
t277	chr11	77817000	77822400
t278	chr20	50953200	50961600
t279	chr2	65363200	65375800
t280	chr1	169887800	169896800
t281	chr1	15615800	15629200
t282	chr20	59002600	59009400
t283	chr10	110392600	110397400
t284	chr1	100127400	100136800
t285	chr2	138499000	138512000
t286	chr6	116569000	116577200
t287	chr3	141737200	141744600
t288	chr2	27068800	27076600
t289	chr6	57171400	57180600
t290	chr11	65609000	65620400
t291	chr12	118369400	118379600
t292	chr9	124933400	124942800
t293	chr1	157133000	157140600
t294	chr10	74076000	74081600
t295	chr13	41914200	41920800
t296	chr5	90471000	90478000
t297	chr9	137195200	137208600
t298	chr7	8172000	8180200
t299	chr11	59610400	59617400
t300	chr3	179146200	179154000
t301	chr12	6684200	6691600
t302	chr2	149578800	149588600
t303	chr7	118182200	118190200
t304	chr9	35743400	35751000
t305	chr17	50862800	50869000
t306	chr15	65868600	65876600
t307	chr15	65512000	65518400
t308	chr17	57337400	57343400
t309	chr8	100459000	100466400
t310	chr14	89953000	89961400
t311	chr9	134402200	134411000
t312	chr9	4735600	4744200
t313	chr2	127379200	127391400
t314	chr8	109519600	109529600
t315	chr2	97987200	97997000
t316	chr15	60896600	60904400
t317	chr21	25295800	25302600
t318	chr9	104090200	104099200
t319	chr7	76350600	76360200
t320	chr19	40774600	40781600
t321	chr3	134481800	134490200
t322	chr2	46913200	46920000
t323	chr12	42138800	42146000
t324	chr7	131006200	131014600
t325	chr14	71354400	71366400
t326	chr15	41281400	41293000
t327	chr5	172768600	172774200
t328	chr22	24155200	24165000
t329	chr11	96211200	96218000
t330	chr5	149743801	149753956
t331	chr8	60943200	60953200
t332	chr15	67538400	67546600
t333	chr6	36751400	36759800
t334	chr5	65555400	65566600
t335	chr1	19310400	19317800
t336	chr1	25093400	25097800
t337	chr20	35656200	35665800
t338	chr2	86440200	86449200
t339	chr2	73827800	73834000
t340	chr14	36314000	36321600
t341	chr3	132657200	132668800
t342	chr4	75507200	75517800
t343	chr9	70257400	70268400
t344	chr14	89612200	89621800
t345	chr9	130049800	130058600
t346	chr13	77019000	77028400
t347	chr3	157085800	157094200
t348	chr6	99562800	99569400
t349	chr7	26291000	26298800
t350	chr12	12006000	12013200
t351	chr10	101778600	101784600
t352	chr2	238198600	238205600
t353	chr11	114398000	114407000
t354	chr2	44357800	44368000
t355	chr12	57237400	57244200
t356	chr1	169791400	169803800
t357	chr12	105106200	105116000
t358	chr1	6597200	6604600
t359	chr6	24774000	24784800
t360	chr11	95251600	95257400
t361	chr7	128738400	128744400
t362	chr12	8945800	8952400
t363	chr10	50599200	50610000
t364	chr16	71841400	71849200
t365	chr5	163436400	163445200
t366	chr19	55112800	55122400
t367	chr6	152296400	152303000
t368	chr1	28883400	28891600
t369	chr4	75721200	75731000
t370	chr6	37432000	37443600
t371	chr4	183443000	183449000
t372	chr9	35067200	35074200
t373	chr11	96110400	96115200
t374	chr1	108690800	108697800
t375	chr6	119457600	119465400
t376	chr6	36981400	36987600
t377	chr1	154324400	154330800
t378	chr7	131324000	131332200
t379	chr9	19048000	19053600
t380	chr10	14949000	14956400
t381	chr6	26382000	26390600
t382	chr5	78753400	78765000
t383	chr14	20678400	20686600
t384	chr14	60090200	60097600
t385	chr6	11410600	11415600
t386	chr16	58623200	58631800
t387	chr3	23912000	23920800
t388	chr17	41912800	41920200
t389	chr17	7683800	7690400
t390	chr1	75783600	75794600
t391	chr4	143512600	143521800
t392	chr4	56464200	56471800
t393	chr2	9472200	9481000
t394	chr11	46344600	46354200
t395	chr5	150356800	150363200
t396	chr16	69336200	69343000
t397	chr12	102115400	102127200
t398	chr13	50221600	50227800
t399	chr16	23554200	23561600
t400	chr17	31369000	31375400
t401	chr17	68286400	68294400
t402	chr17	38671000	38678600
t403	chr4	121814200	121825000
t404	chr10	98132400	98143200
t405	chr10	119891400	119902000
t406	chr7	92584200	92591000
t407	chr9	21990600	21996600
t408	chr2	70242600	70250600
t409	chr12	76027400	76034200
t410	chr5	10247800	10257200
t411	chr20	47316800	47320800
t412	chr7	139680000	139689600
t413	chr2	26239600	26252200
t414	chr2	208291000	208295800
t415	chr2	232547800	232555400
t416	chr21	25602200	25609200
t417	chr13	52453200	52465400
t418	chr1	65418800	65425000
t419	chr3	132415200	132421400
t420	chr1	160256400	160264400
t421	chr5	75335800	75344800
t422	chr16	57443600	57449400
t423	chr11	128622600	128631400
t424	chr7	107742000	107750400
t425	chr10	130106400	130113200
t426	chr3	47376800	47386200
t427	chr5	39069800	39079200
t428	chr2	202906600	202914200
t429	chr7	135503200	135511400
t430	chr1	85268200	85277600
t431	chr2	64858600	64866000
t432	chr1	26233400	26240600
t433	chr6	25991000	25999200
t434	chr5	157725000	157733400
t435	chr2	62405200	62412200
t436	chr2	230791600	230799000
t437	chr20	2649800	2657400
t438	chr19	1064000	1071400
t439	chr10	102916400	102925600
t440	chr3	66997400	67008000
t441	chr2	173133000	173137400
t442	chr4	151880400	151891000
t443	chr14	49848200	49854000
t444	chr8	94890600	94897600
t445	chr17	18256600	18262400
t446	chr11	10852000	10860600
t447	chr2	210165400	210173000
t448	chr4	47456800	47467200
t449	chr12	96906200	96915200
t450	chr8	69827400	69836000
t451	chr4	2233000	2242800
t452	chr1	241513400	241520800
t453	chr18	26084200	26092000
t454	chr9	99104000	99109600
t455	chr6	13353800	13362000
t456	chr2	64580800	64592800
t457	chr1	248818200	248827600
t458	chr9	123334200	123347000
t459	chr16	50326545	50339215
t460	chr8	30075200	30084200
t461	chr17	65177800	65184600
t462	chr2	11338800	11346200
t463	chr8	144895600	144903600
t464	chr7	55362800	55370000
t465	chr22	40175400	40183800
t466	chr1	168223600	168232000
t467	chr17	35808000	35813800
t468	chr3	14121400	14128000
t469	chr19	16196000	16201200
t470	chr12	96031200	96038400
t471	chr2	190407200	190416600
t472	chr1	32999504	33009447
t473	chr9	6755800	6766600
t474	chr14	92034600	92041600
t475	chr9	75022400	75029200
t476	chr1	192806000	192811600
t477	chr11	9608600	9618000
t478	chr5	131159000	131166200
t479	chr1	58780400	58786600
t480	chr11	90213600	90225400
t481	chr13	97221000	97228400
t482	chr22	19475400	19482600
t483	chr12	56156200	56162800
t484	chr1	10470200	10478200
t485	chr5	150485000	150492800
t486	chr6	26326400	26333400
t487	chr18	79676200	79685200
t488	chr11	112084200	112091200
t489	chr8	116765600	116772600
t490	chr10	97490200	97500400
t491	chr19	34170000	34182400
t492	chr1	165762800	165771000
t493	chr1	63518800	63526200
t494	chr9	34981800	34995400
t495	chr14	51843600	51853200
t496	chr5	69166200	69172400
t497	chr2	74454200	74460200
t498	chr2	30230400	30237000
t499	chr5	73562800	73572200
t500	chr3	149811800	149821000
t501	chr20	23412400	23425200
t502	chr6	170305400	170313400
t503	chr3	172749000	172758800
t504	chr4	55543400	55550800
t505	chr9	97627600	97640800
t506	chr6	24855800	24863800
t507	chr10	27503400	27510800
t508	chr17	45143400	45152800
t509	chr15	55186200	55198200
t510	chr10	95688000	95698600
t511	chr10	96042400	96050800
t512	chr12	76763000	76772000
t513	chr7	94652600	94660200
t514	chr14	88001800	88013000
t515	chr17	42177400	42185000
t516	chr12	79925000	79937800
t517	chr8	9554800	9565200
t518	chr1	46611200	46617600
t519	chr3	152441000	152449400
t520	chr1	15829600	15838000
t521	chr14	75123600	75130000
t522	chr5	169701000	169711200
t523	chr3	5121400	5128800
t524	chr14	21101400	21111000
t525	chr3	119455400	119465000
t526	chr1	109618600	109625200
t527	chr5	73496600	73504600
t528	chr5	138336800	138342800
t529	chr5	90405000	90412000
t530	chr6	6796200	6807200
t531	chr6	26457200	26465400
t532	chr3	127594400	127605000
t533	chr1	23337000	23345400
t534	chr2	182713600	182721600
t535	chr12	88137200	88149000
t536	chr2	226857400	226864200
t537	chr3	142573600	142580000
t538	chr18	74592800	74600200
t539	chr1	26469400	26475400
t540	chr8	124449200	124458800
t541	chr9	127447800	127453200
t542	chr6	117674000	117684000
t543	chr6	135141200	135149800
t544	chr6	43626200	43631400
t545	chr8	9611200	9619200
t546	chr17	44322600	44329000
t547	chr1	31293200	31300200
t548	chr14	60976800	60983200
t549	chr6	43683000	43688800
t550	chr2	46612600	46619200
t551	chr10	12586200	12596800
t552	chr11	14494800	14502200
t553	chr13	48232200	48237200
t554	chr10	92566800	92575600
t555	chr22	17940013	17949370
t556	chr11	85624400	85633800
t557	chr11	106011200	106023400
t558	chr12	64754400	64761000
t559	chr3	12837200	12842400
t560	chr9	97692600	97700000
t561	chr9	125818200	125825200
t562	chr1	100350800	100356600
t563	chr8	93736200	93742000
t564	chr14	103558000	103568400
t565	chr15	70257600	70270000
t566	chr6	116660200	116669200
t567	chr1	35553400	35559000
t568	chr10	74583200	74594200
t569	chr2	196923000	196928200
t570	chr3	184132000	184138800
t571	chr15	48329400	48340400
t572	chr4	13478800	13485600
t573	chr5	76542600	76549600
t574	chr14	61499400	61507000
t575	chr5	36147400	36158600
t576	chr10	26777600	26784200
t577	chr13	41127800	41134200
t578	chr19	32689800	32696800
t579	chr2	177390800	177402400
t580	chr1	1371200	1377200
t581	chr11	13314600	13322600
t582	chr2	231056000	231060800
t583	chr17	7929200	7936800
t584	chr15	43094600	43107400
t585	chr5	134873400	134879800
t586	chr2	181104400	181109600
t587	chr3	52252000	52256600
t588	chr5	81630000	81634600
t589	chr3	53885200	53892800
t590	chr4	158668000	158674000
t591	chr15	38453400	38463200
t592	chr1	228402800	228409200
t593	chr10	100909400	100916400
t594	chr12	22624400	22636800
t595	chr1	173474600	173483600
t596	chr14	51239200	51249400
t597	chr1	154744600	154750400
t598	chr1	39570400	39577400
t599	chr7	28149000	28156800
t600	chr13	36817400	36825400
t601	chr3	149243200	149249600
t602	chr18	62714600	62721200
t603	chr10	62104400	62111800
t604	chr6	138912000	138916800
t605	chr12	43802000	43807600
t606	chr11	3790800	3799600
t607	chr8	124533200	124544800
t608	chr17	66440200	66444200
t609	chr15	78975600	78983000
t610	chr2	64324800	64331400
t611	chr21	33973400	33978600
t612	chr2	105774200	105779800
t613	chr20	32109000	32117600
t614	chr5	50689200	50698800
t615	chr8	70396800	70406000
t616	chr15	67560800	67566400
t617	chr15	41659800	41666400
t618	chr2	230774600	230782200
t619	chr2	69912400	69919200
t620	chr4	143352000	143363000
t621	chr2	195656200	195663600
t622	chr15	101155800	101162200
t623	chr1	101244800	101251400
t624	chr1	203625400	203630800
t625	chr3	107521200	107529600
t626	chr4	112229800	112236600
t627	chr1	222708600	222715000
t628	chr11	27501800	27508600
t629	chr12	50399800	50407000
t630	chr9	122260600	122267800
t631	chr9	76561000	76564800
t632	chr9	95820800	95824200
t633	chr11	95226000	95233600
t634	chr3	27451400	27456600
t635	chr6	16303000	16308800
t636	chr7	112449200	112457200
t637	chr19	19189800	19197200
t638	chr2	28271000	28277000
t639	chr15	63591600	63597400
t640	chr11	130000000	130005000
t641	chr13	102769800	102775200
t642	chr3	122788200	122796200
t643	chr5	142820800	142828000
t644	chr5	81297600	81304400
t645	chr9	35810800	35816400
t646	chr15	56202600	56210600
t647	chr14	23005600	23011000
t648	chr7	77460800	77467800
t649	chr2	102732400	102738200
t650	chr17	7611200	7616000
t651	chr17	29135400	29142800
t652	chr1	163320000	163326400
t653	chr1	226881000	226887800
t654	chr13	43875000	43881200
t655	chr9	132002200	132008400
t656	chr11	62879000	62886800
t657	chr6	5257600	5267800
t658	chr7	108565800	108574000
t659	chr1	88682800	88693400
t660	chr1	151280400	151285400
t661	chr14	39173600	39182800
t662	chr12	4534200	4543000
t663	chr6	167150400	167155000
t664	chr17	54962800	54972800
t665	chr7	151056600	151062800
t666	chr12	56331800	56335400
t667	chr8	123267800	123276000
t668	chr20	8212000	8217600
t669	chr20	50726400	50736600
t670	chr8	51935000	51941200
t671	chr4	25869200	25881600
t672	chr1	147167600	147175000
t673	chr6	89143200	89149200
t674	chr8	26381800	26387600
t675	chr4	174276200	174287200
t676	chr19	42086800	42093000
t677	chr11	125624600	125631600
t678	chr15	75367000	75370600
t679	chr10	87503800	87512000
t680	chr12	14364600	14370000
t681	chr4	36237400	36245800
t682	chr10	101056000	101064200
t683	chr22	31080400	31086400
t684	chr18	46890000	46895800
t685	chr21	37262800	37269200
t686	chr10	74052600	74059200
t687	chr10	31028200	31035000
t688	chr3	56676000	56684000
t689	chr3	9361800	9367600
t690	chr20	25690200	25698800
t691	chr11	47246000	47250400
t692	chr1	154619200	154629200
t693	chr10	62016000	62027000
t694	chr12	106954400	106961600
t695	chr14	50735600	50744600
t696	chr1	168552200	168559600
t697	chr14	56579000	56585000
t698	chr4	6703400	6711400
t699	chr9	137082000	137089800
t700	chr2	233250800	233257400
t701	chr17	42148800	42155800
t702	chr7	10934800	10942600
t703	chr16	4611800	4619400
t704	chr7	73679600	73686400
t705	chr6	106243200	106250400
t706	chr18	23502200	23509000
t707	chr12	25240600	25254000
t708	chr6	30554600	30560000
t709	chr2	20046400	20053400
t710	chr20	41152400	41161000
t711	chr4	122920800	122927200
t712	chr3	45562800	45572000
t713	chr17	59100400	59110000
t714	chr20	36460600	36474000
t715	chr12	95196000	95206200
t716	chr12	1690000	1699400
t717	chr1	160337400	160348200
t718	chr5	178620000	178627800
t719	chr16	29993600	29997800
t720	chr15	89243000	89249800
t721	chr13	26253400	26260000
t722	chr14	49766800	49771000
t723	chr11	76440800	76449800
t724	chr1	2410600	2417400
t725	chr10	119205800	119214400
t726	chr3	33797400	33810400
t727	chr18	13721600	13731800
t728	chr18	50265800	50269600
t729	chr2	127699600	127706200
t730	chr15	43327600	43332600
t731	chr9	101392000	101404000
t732	chr6	100873200	100882800
t733	chr11	13458200	13464400
t734	chr1	89994400	90004600
t735	chr1	35882800	35888200
t736	chr9	120691600	120698600
t737	chr1	42657200	42662800
t738	chr12	120443400	120450200
t739	chr11	47001800	47005800
t740	chr19	45767200	45771400
t741	chr6	134171600	134179000
t742	chr2	219173200	219180400
t743	chr1	109984200	109991400
t744	chr2	27368000	27373200
t745	chr9	89381288	89392765
t746	chr11	36375400	36378600
t747	chr2	58236600	58242200
t748	chr9	123316000	123324400
t749	chr4	107930600	107933600
t750	chr17	44104600	44113400
t751	chr12	4647200	4654000
t752	chr12	109473800	109480200
t753	chr11	32891200	32901600
t754	chr9	92961400	92974200
t755	chr11	117041800	117046600
t756	chr5	154037000	154044800
t757	chr17	28051400	28061800
t758	chr15	48640400	48647000
t759	chr4	6852600	6858800
t760	chr12	92058400	92066600
t761	chr5	138176400	138182000
t762	chr3	139383200	139391600
t763	chr2	55613600	55624200
t764	chr2	206764600	206770000
t765	chr12	14798800	14805400
t766	chr10	27235400	27244800
t767	chr7	99914600	99921000
t768	chr2	216216000	216224200
t769	chr1	22113800	22120200
t770	chr2	241092800	241104600
t771	chr9	121119600	121124600
t772	chr5	40222600	40227000
t773	chr6	11427600	11434200
t774	chr14	50307800	50314000
t775	chr4	40054400	40060200
t776	chr10	123004600	123010400
t777	chr6	105398000	105404600
t778	chr10	58383400	58392400
t779	chr10	102244400	102250200
t780	chr3	120595400	120601200
t781	chr2	102432800	102439000
t782	chr7	129143400	129154800
t783	chr1	45337600	45343200
t784	chr3	17179400	17184200
t785	chr6	96519800	96529800
t786	chr13	44574600	44578800
t787	chr14	69146000	69154600
t788	chr19	15404200	15409200
t789	chr13	50023800	50029400
t790	chr17	27805400	27812000
t791	chr16	57182000	57195400
t792	chr16	56728600	56736600
t793	chr5	96660600	96664800
t794	chr2	68185600	68196800
t795	chr13	27423800	27432200
t796	chr13	46046400	46054800
t797	chr7	112935000	112941000
t798	chr20	1462400	1468000
t799	chr15	67519800	67525800
t800	chr11	118571400	118578600
t801	chr7	107559600	107567000
t802	chr17	49670000	49678800
t803	chr10	32372000	32380000
t804	chr17	5482800	5488800
t805	chr1	207320600	207327000
t806	chr3	184313800	184320400
t807	chr15	89087200	89092800
t808	chr11	72099400	72104200
t809	chr17	28547200	28554400
t810	chr8	102551000	102560600
t811	chr6	169700200	169710200
t812	chr3	106296400	106305200
t813	chr8	28487400	28497200
t814	chr14	71549200	71561600
t815	chr11	76230200	76237200
t816	chr17	57620600	57632800
t817	chr11	107559800	107568800
t818	chr7	36389200	36395200
t819	chr1	150690600	150698800
t820	chr8	94821200	94826600
t821	chr11	33060200	33065800
t822	chr9	37586400	37595400
t823	chr2	174392000	174398800
t824	chr14	77455000	77462200
t825	chr3	20181000	20188600
t826	chr8	125634200	125640400
t827	chr10	15854800	15861400
t828	chr9	125608600	125612000
t829	chr12	46107200	46112000
t830	chr1	200446800	200450000
t831	chr17	61856600	61864600
t832	chr3	39103200	39109400
t833	chr14	75274400	75280200
t834	chr13	108268400	108273200
t835	chr1	43782000	43787400
t836	chr2	9418800	9426200
t837	chr7	106656800	106661600
t838	chr10	104119800	104126200
t839	chr11	60841400	60846800
t840	chr6	8095800	8103200
t841	chr1	150064600	150070800
t842	chr2	231390600	231397800
t843	chr12	66301400	66307200
t844	chr1	101257000	101260400
t845	chr6	28585600	28590200
t846	chr2	219276400	219281400
t847	chr11	34104000	34109600
t848	chr5	146446600	146454600
t849	chr3	197289000	197299800
t850	chr1	47332600	47339800
t851	chr5	43481400	43486000
t852	chr1	93903800	93910200
t853	chr3	149128600	149134800
t854	chr12	118235000	118242000
t855	chr12	109570400	109577600
t856	chr4	169604000	169613800
t857	chr19	45091000	45098000
t858	chr14	59355800	59362200
t859	chr5	77765000	77777000
t860	chr11	121587000	121596600
t861	chr15	45197400	45203800
t862	chr14	52787400	52792400
t863	chr15	40035800	40041800
t864	chr4	148441600	148446400
t865	chr4	67555200	67561600
t866	chr2	61884600	61890200
t867	chr4	25157800	25163800
t868	chr6	70667000	70674000
t869	chr3	122028600	122036600
t870	chr4	105469600	105474600
t871	chr6	134978400	134984600
t872	chr17	17661600	17665000
t873	chr19	48990600	48996600
t874	chr8	100553000	100560400
t875	chr6	127265800	127270600
t876	chr3	161220400	161231200
t877	chr2	42356200	42362600
t878	chr7	30158600	30165600
t879	chr3	58431200	58434600
t880	chr3	15205200	15211800
t881	chr11	33770400	33779400
t882	chr11	34914400	34919400
t883	chr1	151398600	151402800
t884	chr17	44685800	44691200
t885	chr2	119758800	119766800
t886	chr18	21611600	21620600
t887	chr15	74564788	74572581
t888	chr3	46535600	46543400
t889	chr20	57617000	57622600
t890	chr16	4535200	4539200
t891	chr12	104928000	104936200
t892	chr17	27293200	27304000
t893	chr11	115866600	115876400
t894	chr12	100266000	100275000
t895	chr7	1567000	1572800
t896	chr14	67811200	67821800
t897	chr2	45857800	45861800
t898	chr18	55415301	55423281
t899	chr3	47801400	47805400
t900	chr5	31528600	31539800
t901	chr10	119859600	119866000
t902	chr2	237084600	237090000
t903	chr11	130913000	130917200
t904	chr11	83191600	83195600
t905	chr6	122467200	122473200
t906	chr6	36867000	36875800
t907	chr10	119368400	119374800
t908	chr12	116332800	116341400
t909	chr15	58986800	58992800
t910	chr2	45648600	45658600
t911	chr7	28810600	28821000
t912	chr8	70178200	70188000
t913	chr1	203236924	203247588
t914	chr1	152033800	152039000
t915	chr5	87115800	87124200
t916	chr5	90524000	90530800
t917	chr16	2750800	2757600
t918	chr5	150445400	150450600
t919	chr12	71684400	71696400
t920	chr11	14516600	14521800
t921	chr17	42701400	42707800
t922	chr8	122794000	122806400
t923	chr3	180911400	180923000
t924	chr12	11978600	11983800
t925	chr2	172553000	172563000
t926	chr18	38606200	38613800
t927	chr10	91795600	91804200
t928	chr14	75170400	75177600
t929	chr3	113530800	113539600
t930	chr1	112673000	112678800
t931	chr17	63824600	63829800
t932	chr8	94259400	94263800
t933	chr5	65478000	65483800
t934	chr2	15555000	15562200
t935	chr13	102844400	102850200
t936	chr19	34997000	35004200
t937	chr4	41988400	41994800
t938	chr1	241530200	241538800
t939	chr1	45488400	45492400
t940	chr14	58634000	58643800
t941	chr20	25050400	25059800
t942	chr1	31636800	31646200
t943	chr2	84454000	84461600
t944	chr17	2329800	2338800
t945	chr3	50355000	50360200
t946	chr20	2870400	2880400
t947	chr15	59653600	59658200
t948	chr14	30618200	30627800
t949	chr2	135947200	135951000
t950	chr5	36238800	36243200
t951	chr5	154856800	154863800
t952	chr6	11268800	11282600
t953	chr2	240582600	240590000
t954	chr19	39968000	39973400
t955	chr11	57707800	57715800
t956	chr14	72474800	72482600
t957	chr10	94355600	94363600
t958	chr6	80003600	80010400
t959	chr16	31504600	31510000
t960	chr20	10550000	10553600
t961	chr8	118105200	118112800
t962	chr7	139230400	139236600
t963	chr21	46455600	46461600
t964	chr3	184174000	184178000
t965	chr10	88088400	88096200
t966	chr11	95065400	95071800
t967	chr7	103296800	103303000
t968	chr20	62181600	62187600
t969	chr11	2398600	2402600
t970	chr11	115432062	115442411
t971	chr10	114170000	114175600
t972	chr4	67696000	67705800
t973	chr3	53342400	53348400
t974	chr19	37465400	37470600
t975	chr11	10654800	10660000
t976	chr3	33713600	33719200
t977	chr8	41489600	41494400
t978	chr2	231779400	231784200
t979	chr12	116260868	116269647
t980	chr8	53837000	53845800
t981	chr7	10973000	10981800
t982	chr22	37281400	37291000
t983	chr15	40404800	40410200
t984	chr15	78539200	78545800
t985	chr8	144101600	144107000
t986	chr4	36319000	36327200
t987	chr12	54496800	54506600
t988	chr12	68683600	68690400
t989	chr6	33708600	33712600
t990	chr17	82020800	82025200
t991	chr6	10692200	10701400
t992	chr4	119297200	119302000
t993	chr9	105305400	105310000
t994	chr20	50336800	50344000
t995	chr3	37053200	37057200
t996	chr9	133475200	133480200
t997	chr16	57604800	57612200
t998	chr5	149999200	150009800
t999	chr6	7388400	7394400
t1000	chr1	43944200	43949000
t1001	chr3	183634800	183641000
t1002	chr9	122927800	122935600
t1003	chr19	41345600	41354800
t1004	chr2	136281000	136286800
t1005	chr3	107595000	107601800
t1006	chr2	186589000	186595800
t1007	chr11	95697600	95704000
t1008	chr16	67180800	67185800
t1009	chr9	123068004	123075931
t1010	chr9	94801400	94809000
t1011	chr2	63839800	63847400
t1012	chr19	49662800	49668000
t1013	chr20	34299000	34304200
t1014	chr17	14066600	14074200
t1015	chr10	131926800	131930800
t1016	chr20	62301400	62307000
t1017	chr10	12020200	12030400
t1018	chr5	116083400	116088800
t1019	chr12	75505400	75512400
t1020	chr6	134245000	134249000
t1021	chr17	39636200	39642000
t1022	chr1	5990200	5996400
t1023	chr14	102866400	102872200
t1024	chr2	208249800	208256400
t1025	chr12	64218200	64223200
t1026	chr16	57238400	57247400
t1027	chr14	24429000	24433400
t1028	chr14	69766000	69771600
t1029	chr3	69044200	69053600
t1030	chr11	109998400	110002800
t1031	chr7	139339600	139343400
t1032	chr10	95860800	95865800
t1033	chr8	47957200	47967400
t1034	chr9	72439400	72446400
t1035	chr11	95147800	95154600
t1036	chr19	36112600	36118600
t1037	chr9	136528600	136531800
t1038	chr3	19945800	19954000
t1039	chr17	4331400	4336800
t1040	chr11	66839600	66845800
t1041	chr19	45637378	45647947
t1042	chr14	68446200	68451000
t1043	chr14	23282600	23287600
t1044	chr3	94061400	94066800
t1045	chr2	74502000	74509000
t1046	chr1	220268400	220273200
t1047	chr12	50019400	50026400
t1048	chr4	38936800	38942000
t1049	chr2	232696600	232703600
t1050	chr16	84747600	84755600
t1051	chr11	86228200	86231400
t1052	chr11	7575200	7580600
t1053	chr6	96892600	96899200
t1054	chr17	51152400	51159800
t1055	chr19	35641200	35646000
t1056	chr15	69413600	69420200
t1057	chr12	93006000	93010800
t1058	chr1	91750800	91755400
t1059	chr8	123072200	123076800
t1060	chr9	34326200	34332800
t1061	chr17	80142400	80149400
t1062	chr1	8686400	8692000
t1063	chr11	103066800	103071400
t1064	chr10	14837000	14841600
t1065	chr4	121798600	121805600
t1066	chr6	13610800	13618200
t1067	chr1	162497000	162503600
t1068	chr1	111751400	111761800
t1069	chr2	112251400	112256200
t1070	chr11	17202600	17210000
t1071	chr5	111091600	111098200
t1072	chr10	118337600	118343200
t1073	chr5	108746200	108753600
t1074	chr11	76626200	76631600
t1075	chr11	65659600	65665000
t1076	chr3	16545000	16551400
t1077	chr11	94970400	94976800
t1078	chr18	68708800	68717600
t1079	chr2	62704200	62714800
t1080	chr18	49454000	49461400
t1081	chr5	10642000	10646400
t1082	chr2	71330800	71341800
t1083	chr6	109689800	109695400
t1084	chr16	3786400	3791800
t1085	chr4	122632200	122639800
t1086	chr17	81710200	81715600
t1087	chr12	9634000	9639400
t1088	chr5	144186400	144192800
t1089	chr11	17160200	17165800
t1090	chr1	151156200	151161000
t1091	chr12	627600	633200
t1092	chr8	125088200	125095200
t1093	chr19	3504600	3509800
t1094	chr2	175176000	175182600
t1095	chr3	49672000	49676600
t1096	chr1	23367200	23371200
t1097	chr8	42179400	42186200
t1098	chr2	174243200	174249800
t1099	chr12	101401800	101409600
t1100	chr1	160835600	160839600
t1101	chr13	38346800	38356200
t1102	chr7	7638400	7643000
t1103	chr17	57899200	57906800
t1104	chr13	79448400	79452600
t1105	chr16	58727800	58735000
t1106	chr12	124389000	124393800
t1107	chr1	77591200	77595800
t1108	chr3	32684000	32690400
t1109	chr2	161307200	161319600
t1110	chr1	229503600	229509600
t1111	chr15	101648000	101655000
t1112	chr6	122398800	122405200
t1113	chr9	86279600	86283600
t1114	chr15	57706000	57712000
t1115	chr6	113964400	113972200
t1116	chr4	94206800	94216800
t1117	chr6	31697600	31704200
t1118	chr11	57740400	57745800
t1119	chr14	20468800	20474000
t1120	chr16	25255200	25260600
t1121	chr15	70459800	70465200
t1122	chr15	70011800	70020600
t1123	chr5	127008600	127016200
t1124	chr9	108930000	108936200
t1125	chr2	25481400	25486800
t1126	chr4	99085800	99092400
t1127	chr9	35075400	35081200
t1128	chr4	41934200	41942200
t1129	chr9	115204200	115214800
t1130	chr21	34863800	34868000
t1131	chr1	26617800	26622400
t1132	chr5	158406200	158414000
t1133	chr16	3575200	3581400
t1134	chr17	7557400	7565200
t1135	chr11	66673200	66679200
t1136	chr3	57224400	57236200
t1137	chr19	56311400	56316400
t1138	chr1	200148600	200155600
t1139	chr5	112860400	112868000
t1140	chr12	55722600	55731200
t1141	chr20	16729400	16735000
t1142	chr17	7327200	7334400
t1143	chr19	18020200	18024600
t1144	chr19	50022400	50029600
t1145	chr2	37584400	37592600
t1146	chr19	45467000	45471000
t1147	chr12	10212000	10216200
t1148	chr4	80181000	80186000
t1149	chr11	102558400	102565400
t1150	chr12	68117400	68123800
t1151	chr9	135902000	135911400
t1152	chr1	224113200	224118400
t1153	chr16	67870000	67876200
t1154	chr3	48711800	48718000
t1155	chr12	22684400	22689200
t1156	chr6	11491600	11498000
t1157	chr11	66050800	66056200
t1158	chr17	32443800	32451400
t1159	chr5	176446000	176451600
t1160	chr6	149541200	149547600
t1161	chr12	116150600	116154200
t1162	chr17	48450000	48460400
t1163	chr5	127024200	127031800
t1164	chr6	11422200	11424800
t1165	chr13	113296200	113301400
t1166	chr4	76145400	76149800
t1167	chr11	103927200	103932000
t1168	chr8	91065800	91076800
t1169	chr6	159103800	159108400
t1170	chr4	38815000	38822600
t1171	chr10	102419400	102423600
t1172	chr16	29973000	29978600
t1173	chr5	140645200	140649800
t1174	chr12	6750800	6754800
t1175	chr19	39389200	39394000
t1176	chr19	32580400	32586600
t1177	chr12	116958800	116963400
t1178	chr3	170093800	170101200
t1179	chr2	169583800	169591800
t1180	chr12	107757200	107762000
t1181	chr1	99968800	99974400
t1182	chr12	71838800	71845800
t1183	chr1	43705400	43712800
t1184	chr12	104063000	104068400
t1185	chr12	121033600	121040000
t1186	chr2	9842800	9848600
t1187	chr11	126266400	126271600
t1188	chr14	50520600	50534000
t1189	chr2	230755200	230760600
t1190	chr1	110960000	110965400
t1191	chr9	97385000	97391000
t1192	chr20	295800	302800
t1193	chr10	97683400	97688000
t1194	chr3	138186200	138192400
t1195	chr17	28333400	28338000
t1196	chr6	57316200	57323400
t1197	chr10	24462600	24467600
t1198	chr10	73856800	73861600
t1199	chr5	134607200	134615000
t1200	chr1	236061200	236068400
t1201	chr8	102937200	102942200
t1202	chr5	34922000	34935200
t1203	chr7	33105200	33110400
t1204	chr1	84571200	84575800
t1205	chr1	20504200	20509000
t1206	chr8	18077600	18085600
t1207	chr16	3019600	3025600
t1208	chr1	156598600	156603200
t1209	chr8	8300600	8304800
t1210	chr19	57278600	57285600
t1211	chr11	85946000	85950200
t1212	chr5	175477800	175482800
t1213	chr14	96359600	96366800
t1214	chr1	28110600	28116600
t1215	chr3	112768024	112777972
t1216	chr6	32222200	32227800
t1217	chr20	32819000	32824600
t1218	chr5	134407800	134412800
t1219	chr9	110122400	110134800
t1220	chr22	38198400	38206400
t1221	chr5	131671000	131674800
t1222	chr1	161095000	161099600
t1223	chr14	89407000	89418800
t1224	chr2	148656400	148661600
t1225	chr16	71851600	71857000
t1226	chr4	138189000	138193000
t1227	chr3	193591600	193597000
t1228	chr13	48088800	48095600
t1229	chr4	122826000	122831200
t1230	chr15	30986800	30992800
t1231	chr15	70245000	70249200
t1232	chr12	98592800	98599400
t1233	chr7	7771600	7775800
t1234	chr11	86020800	86024800
t1235	chr12	11573400	11582400
t1236	chr12	25384800	25388800
t1237	chr3	44992400	45000400
t1238	chr9	20637400	20643400
t1239	chr11	95920200	95925600
t1240	chr3	51937800	51944000
t1241	chr8	60975200	60982800
t1242	chr22	20393200	20397600
t1243	chr5	132016200	132021400
t1244	chr12	120249000	120254400
t1245	chr9	122909400	122914600
t1246	chr1	46714400	46720000
t1247	chr10	88259400	88263800
t1248	chr22	40208200	40218600
t1249	chr2	27030200	27035800
t1250	chr5	79611600	79617000
t1251	chr2	171520800	171524600
t1252	chr7	127819400	127823600
t1253	chr1	51761000	51765600
t1254	chr4	81470400	81473400
t1255	chr5	158917600	158926800
t1256	chr2	190931595	190939332
t1257	chr6	33576400	33581000
t1258	chr3	169771400	169777600
t1259	chr4	143402400	143408000
t1260	chr8	145001000	145004600
t1261	chr17	36485000	36490600
t1262	chr1	31875800	31882000
t1263	chr2	227323200	227331400
t1264	chr3	48297200	48304200
t1265	chr21	14874800	14880600
t1266	chr22	24270000	24276600
t1267	chr7	30221600	30227200
t1268	chr8	81717400	81722000
t1269	chr12	112146400	112152800
t1270	chr10	102659600	102663200
t1271	chr10	102064400	102067600
t1272	chr16	50065400	50074200
t1273	chr2	178447400	178452400
t1274	chr5	123417200	123424600
t1275	chr6	125779800	125784800
t1276	chr2	183123600	183132600
t1277	chr4	109814400	109820800
t1278	chr3	194667600	194673600
t1279	chr5	144166600	144171600
t1280	chr8	29001800	29008600
t1281	chr4	67538400	67546600
t1282	chr1	70410000	70417200
t1283	chr14	70597000	70603200
t1284	chr20	17568800	17573600
t1285	chr3	101681400	101687800
t1286	chr1	20657400	20662800
t1287	chr14	22764600	22769600
t1288	chr16	67109000	67113600
t1289	chr17	64100800	64110200
t1290	chr15	39552400	39556200
t1291	chr1	235995600	236002800
t1292	chr5	177500600	177512600
t1293	chr9	27569400	27575000
t1294	chr7	54753600	54760800
t1295	chr10	18646800	18652600
t1296	chr6	7589200	7595000
t1297	chr17	74747600	74755000
t1298	chr20	3470200	3475200
t1299	chr9	84291800	84297600
t1300	chr9	104746400	104751600
t1301	chr14	52550000	52554600
t1302	chr4	168316200	168320400
t1303	chr2	97869400	97872000
t1304	chr7	1501000	1508400
t1305	chr12	8031600	8039200
t1306	chr10	96129200	96133400
t1307	chr11	112073200	112078000
t1308	chr6	130620200	130627400
t1309	chr12	103951200	103961200
t1310	chr2	47862600	47872200
t1311	chr6	44733800	44740400
t1312	chr3	45991600	45996800
t1313	chr1	84478600	84484000
t1314	chr18	54356800	54361000
t1315	chr6	88957200	88964800
t1316	chr1	71074200	71082200
t1317	chr1	44631000	44635000
t1318	chr4	24543800	24547800
t1319	chr20	35951600	35955800
t1320	chr3	177105600	177114600
t1321	chr2	218267400	218274000
t1322	chr12	27204200	27211200
t1323	chr11	73874000	73878800
t1324	chr1	101023000	101032000
t1325	chr7	100095000	100103000
t1326	chr4	152429200	152436800
t1327	chr15	63153600	63158800
t1328	chr1	155909000	155914800
t1329	chr12	82682600	82692400
t1330	chr17	35576800	35580200
t1331	chr1	89853600	89858400
t1332	chr1	35268000	35274000
t1333	chr15	84785600	84791000
t1334	chr15	99731400	99734200
t1335	chr5	100534200	100540600
t1336	chr6	144091600	144096800
t1337	chr8	22138800	22143000
t1338	chr12	24704400	24710000
t1339	chr1	154156600	154161600
t1340	chr2	111207800	111211400
t1341	chr2	67396400	67402400
t1342	chr13	29842400	29851000
t1343	chr9	112376800	112385400
t1344	chr20	46683000	46690600
t1345	chr15	72269200	72273800
t1346	chr18	44886000	44889800
t1347	chr12	110466400	110471200
t1348	chr5	143824800	143829400
t1349	chr6	126339600	126347400
t1350	chr2	231603200	231606000
t1351	chr12	51047000	51052400
t1352	chr2	222859800	222870000
t1353	chr10	44945600	44952200
t1354	chr1	33470400	33474000
t1355	chr5	87407600	87413800
t1356	chr17	19301800	19308200
t1357	chr19	4006400	4011600
t1358	chr11	73754000	73762200
t1359	chr2	175999200	176003600
t1360	chr4	101416600	101420800
t1361	chr1	199171600	199175600
t1362	chr1	171780400	171787600
t1363	chr2	226872400	226876000
t1364	chr3	185280600	185288800
t1365	chr9	35755800	35762200
t1366	chr17	67714600	67721600
t1367	chr1	39843200	39847400
t1368	chr8	120802600	120813000
t1369	chr10	17508800	17513600
t1370	chr11	62123200	62129400
t1371	chr1	64922000	64924200
t1372	chr7	44579600	44583400
t1373	chr13	50235200	50239200
t1374	chr7	44572000	44575600
t1375	chr6	27501800	27504200
t1376	chr12	68745400	68749600
t1377	chr14	23554600	23559200
t1378	chr20	2837800	2842200
t1379	chr1	156279600	156285000
t1380	chr1	230208000	230217400
t1381	chr18	26225600	26231200
t1382	chr6	7214015	7223352
t1383	chr20	54207400	54210600
t1384	chr2	171921600	171930400
t1385	chr1	232949400	232954800
t1386	chr9	126859600	126868400
t1387	chr5	91310600	91315000
t1388	chr11	126282200	126286600
t1389	chr2	27049200	27053000
t1390	chr21	26161449	26171074
t1391	chr5	177402400	177406600
t1392	chr6	135378800	135384600
t1393	chr3	33110800	33116200
t1394	chr2	73212000	73216400
t1395	chr3	196277400	196289200
t1396	chr4	75986200	75991600
t1397	chr2	15309400	15317200
t1398	chr6	106219400	106224200
t1399	chr13	48317400	48323600
t1400	chr13	100087400	100093000
t1401	chr2	98514200	98519400
t1402	chr7	93114200	93119400
t1403	chr3	52454400	52460000
t1404	chr4	42596800	42602400
t1405	chr14	63898200	63902200
t1406	chr19	54157400	54163000
t1407	chr12	40260800	40264600
t1408	chr22	35256600	35261000
t1409	chr3	51669200	51676200
t1410	chr17	43515400	43520000
t1411	chr1	42327200	42336800
t1412	chr12	55715200	55720800
t1413	chr6	14872200	14879000
t1414	chr20	37693200	37700600
t1415	chr8	38103200	38108800
t1416	chr6	26086200	26090200
t1417	chr11	7985800	7991200
t1418	chr1	221791200	221797600
t1419	chr20	23406600	23410000
t1420	chr1	167538400	167546000
t1421	chr10	79443400	79446400
t1422	chr8	95226000	95232400
t1423	chr11	83280800	83290400
t1424	chr3	123200800	123205400
t1425	chr12	131709800	131713600
t1426	chr14	35803200	35809800
t1427	chr11	34143600	34147400
t1428	chr6	149564400	149572600
t1429	chr2	3555200	3561200
t1430	chr6	111258400	111263400
t1431	chr11	111601400	111608600
t1432	chr8	65979200	65984600
t1433	chr10	32970600	32973800
t1434	chr16	28877200	28881600
t1435	chr6	145961600	145965400
t1436	chr8	65643400	65647600
t1437	chr15	57044600	57047400
t1438	chr8	22753400	22757200
t1439	chr12	30693200	30697000
t1440	chr1	6624000	6628000
t1441	chr16	88569000	88573600
t1442	chr14	20341400	20345400
t1443	chr3	120048200	120054400
t1444	chr15	41401000	41405000
t1445	chr17	50345000	50349800
t1446	chr16	85026000	85030000
t1447	chr16	81737600	81741800
t1448	chr4	44720800	44727600
t1449	chr3	119466000	119472800
t1450	chr12	112417400	112425400
t1451	chr11	134251800	134255400
t1452	chr5	177452600	177457600
t1453	chr6	43667000	43671200
t1454	chr14	24122400	24125400
t1455	chr2	25875600	25879400
t1456	chr11	74008400	74013200
t1457	chr4	94532800	94538400
t1458	chr20	38472000	38478000
t1459	chr3	194304200	194310800
t1460	chr17	57845800	57851600
t1461	chr5	132367800	132373400
t1462	chr17	13014600	13019200
t1463	chr6	138970200	138975600
t1464	chr1	20963800	20967600
t1465	chr15	43491400	43495000
t1466	chr10	74596000	74600600
t1467	chr16	28844600	28848400
t1468	chr6	155307600	155317200
t1469	chr20	34268800	34272600
t1470	chr12	24836600	24842000
t1471	chr11	123737800	123742600
t1472	chr1	10507200	10518200
t1473	chr9	79608800	79612600
t1474	chr5	111114400	111118200
t1475	chr11	14348800	14360000
t1476	chr2	85352200	85358600
t1477	chr6	2240000	2247400
t1478	chr22	36525800	36530600
t1479	chr4	83452600	83459200
t1480	chr2	3517800	3521600
t1481	chr18	264400	270600
t1482	chr6	97277800	97284200
t1483	chr5	54306200	54312000
t1484	chr16	4623600	4629600
t1485	chr2	20575400	20580800
t1486	chr3	42579000	42584200
t1487	chr19	35445600	35453800
t1488	chr1	10208800	10218800
t1489	chr7	69839000	69846800
t1490	chr18	63418200	63423800
t1491	chr3	185361800	185367000
t1492	chr6	154603800	154608600
t1493	chr1	56523800	56528600
t1494	chr6	105755800	105760400
t1495	chr2	47782200	47788000
t1496	chr7	105097800	105103800
t1497	chr5	56947000	56953400
t1498	chr13	26218000	26223400
t1499	chr19	7533400	7538000
t1500	chr17	35241400	35246600
t1501	chr4	48697400	48701400
t1502	chr3	29280200	29289200
t1503	chr4	106310800	106320200
t1504	chr18	58094400	58107600
t1505	chr18	74868000	74872000
t1506	chr17	50369600	50374600
t1507	chr2	135960400	135965800
t1508	chr13	33817200	33829400
t1509	chr8	30154000	30160000
t1510	chr6	107820200	107825000
t1511	chr1	26430800	26435800
t1512	chr3	31619400	31625800
t1513	chr4	150949400	150953200
t1514	chr12	14618800	14623000
t1515	chr1	36346200	36352200
t1516	chr4	24556600	24561600
t1517	chr13	52011000	52015600
t1518	chr17	28354800	28359000
t1519	chr9	123893600	123900200
t1520	chr2	112582600	112587400
t1521	chr13	51801800	51806600
t1522	chr4	143335400	143339800
t1523	chr1	155207000	155210800
t1524	chr7	43924600	43929200
t1525	chr4	138233600	138243800
t1526	chr5	172279600	172285200
t1527	chr12	103838200	103842400
t1528	chr14	54396000	54401200
t1529	chr12	32105800	32111400
t1530	chr8	102330800	102333400
t1531	chr7	23104600	23108400
t1532	chr20	3763800	3769400
t1533	chr3	49722000	49728200
t1534	chr4	159074200	159080200
t1535	chr1	212591200	212598000
t1536	chr17	4709000	4715600
t1537	chr4	184790600	184794600
t1538	chr3	111978400	111984400
t1539	chr12	93676600	93681200
t1540	chr3	51972000	51976400
t1541	chr5	133966200	133971400
t1542	chr11	33472117	33481450
t1543	chr6	28265800	28270400
t1544	chr11	130068800	130071800
t1545	chr8	100523400	100534600
t1546	chr3	40308600	40313400
t1547	chr3	138685800	138689800
t1548	chr5	10682600	10688200
t1549	chr7	101214600	101221200
t1550	chr12	54357200	54361000
t1551	chr16	53702400	53709000
t1552	chr7	92119400	92128200
t1553	chr2	54975400	54980400
t1554	chr6	31861600	31865000
t1555	chr1	108876000	108881800
t1556	chr5	69234000	69241800
t1557	chr1	154462600	154468600
t1558	chr8	134823200	134835400
t1559	chr1	221988000	221995800
t1560	chr11	34924800	34927400
t1561	chr12	67448000	67454000
t1562	chr12	45231400	45236200
t1563	chr3	9730400	9733800
t1564	chr7	30498400	30506200
t1565	chr1	46601800	46605400
t1566	chr17	47170000	47175400
t1567	chr17	36947800	36955800
t1568	chr14	22597400	22602600
t1569	chr10	62991600	62994600
t1570	chr8	144323600	144327800
t1571	chr16	19715800	19719800
t1572	chr1	155049800	155053400
t1573	chr5	132556200	132562800
t1574	chr7	93142200	93149200
t1575	chr10	101585600	101589400
t1576	chr12	56998200	57002400
t1577	chr15	47959400	47963000
t1578	chr2	73384800	73390400
t1579	chr2	201776800	201782200
t1580	chr4	140371600	140379400
t1581	chr18	50372800	50379800
t1582	chr20	21125200	21129400
t1583	chr11	111633600	111639000
t1584	chr2	60443800	60449200
t1585	chr12	27021400	27027200
t1586	chr9	95461400	95466000
t1587	chr1	13791800	13796000
t1588	chr7	27917848	27925981
t1589	chr9	133333800	133337400
t1590	chr17	37429200	37431600
t1591	chr11	119725200	119730600
t1592	chr12	71754200	71759600
t1593	chr19	11343400	11348200
t1594	chr14	80939600	80943000
t1595	chr15	76902800	76906200
t1596	chr15	69665400	69671000
t1597	chr15	79310400	79316800
t1598	chr2	98757200	98761800
t1599	chr6	135495600	135499800
t1600	chr11	20386400	20390800
t1601	chr1	235156800	235162200
t1602	chr5	116569600	116578800
t1603	chr22	26531400	26536800
t1604	chr10	98440400	98448000
t1605	chr16	23947400	23952800
t1606	chr6	36885000	36890200
t1607	chr13	94601400	94605600
t1608	chr2	189760800	189764600
t1609	chr3	58305800	58309800
t1610	chr16	57600000	57603400
t1611	chr9	99590400	99594600
t1612	chr7	47225000	47230400
t1613	chr5	179675400	179681000
t1614	chr17	42772600	42776600
t1615	chr11	47424000	47427400
t1616	chr9	97365400	97368600
t1617	chr15	58454000	58460000
t1618	chr8	38293000	38299600
t1619	chr17	8435000	8443400
t1620	chr12	68328000	68334200
t1621	chr18	3399200	3404200
t1622	chr12	57770400	57774000
t1623	chr2	173934000	173945600
t1624	chr11	10488000	10491000
t1625	chr6	43050800	43054600
t1626	chr8	66651400	66656000
t1627	chr17	49705800	49709000
t1628	chr14	23068800	23072400
t1629	chr14	89382200	89387400
t1630	chr19	30028200	30031800
t1631	chr2	37849600	37856200
t1632	chr1	45009600	45014200
t1633	chr14	31418000	31421600
t1634	chr15	78003400	78007000
t1635	chr21	34543600	34547800
t1636	chr3	143581000	143584400
t1637	chr10	74304800	74308000
t1638	chr14	61761200	61767400
t1639	chr6	47436600	47441800
t1640	chr1	41698000	41702000
t1641	chr8	22664400	22669800
t1642	chr19	10716000	10723600
t1643	chr6	135102400	135106600
t1644	chr5	32305800	32314400
t1645	chr3	108067400	108072800
t1646	chr14	81206101	81212359
t1647	chr18	80131400	80133400
t1648	chr5	149526200	149531400
t1649	chr3	64020200	64024200
t1650	chr5	116075000	116078400
t1651	chr1	59004000	59009600
t1652	chr1	10428400	10434600
t1653	chr17	36600400	36606600
t1654	chr1	184944200	184948400
t1655	chr17	35446200	35450400
t1656	chr11	119065800	119070000
t1657	chr1	45802400	45810400
t1658	chr7	76317200	76321000
t1659	chr6	3258200	3264200
t1660	chr16	67225200	67229200
t1661	chr9	99055800	99060800
t1662	chr9	4791400	4800400
t1663	chr16	1704400	1709800
t1664	chr19	37652400	37656800
t1665	chr12	12785400	12789800
t1666	chr11	78570400	78575800
t1667	chr3	23402400	23406600
t1668	chr15	45277200	45280600
t1669	chr17	4260400	4265200
t1670	chr4	103192800	103199200
t1671	chr8	60618600	60623200
t1672	chr19	42421400	42424400
t1673	chr2	24790800	24798400
t1674	chr17	43483000	43488600
t1675	chr15	70317800	70323200
t1676	chr2	95118000	95122800
t1677	chr18	70200400	70207000
t1678	chr3	194097800	194107400
t1679	chr15	34223800	34227600
t1680	chr3	133654200	133664000
t1681	chr6	116680000	116683600
t1682	chr15	68097400	68103000
t1683	chr1	224265600	224269800
t1684	chr2	219497200	219500600
t1685	chr6	83859000	83866200
t1686	chr2	62659400	62663400
t1687	chr11	125590800	125598200
t1688	chr4	39165600	39168200
t1689	chr3	50608600	50614200
t1690	chr1	226027600	226032000
t1691	chr20	3920953	3929124
t1692	chr1	173714200	173718400
t1693	chr3	71008600	71013200
t1694	chr15	56949000	56953200
t1695	chr15	101273400	101278200
t1696	chr12	27820800	27825600
t1697	chr9	35099400	35104000
t1698	chr11	35661600	35666800
t1699	chr12	106773200	106778000
t1700	chr5	58459200	58462800
t1701	chr10	63463000	63467600
t1702	chr2	174552400	174555200
t1703	chr12	122714200	122727600
t1704	chr20	20708200	20713600
t1705	chr6	8432600	8436400
t1706	chr6	32126200	32131200
t1707	chr1	222643200	222647400
t1708	chr3	9749000	9755200
t1709	chr3	112343800	112352600
t1710	chr3	184185000	184190000
t1711	chr13	30140600	30148800
t1712	chr15	82984800	82990000
t1713	chr13	50991600	50994000
t1714	chr4	145803400	145811000
t1715	chr4	122841200	122847000
t1716	chr15	89178600	89181200
t1717	chr2	105037000	105042400
t1718	chr16	1350000	1355600
t1719	chr14	21434200	21438200
t1720	chr17	48236800	48246200
t1721	chr12	24717600	24720400
t1722	chr4	101102800	101105800
t1723	chr14	31453800	31458600
t1724	chr3	186150000	186154200
t1725	chr1	43169800	43173200
t1726	chr2	189777200	189789200
t1727	chr20	31513800	31523200
t1728	chr12	27709800	27714000
t1729	chr10	7817400	7821400
t1730	chr8	127194600	127203200
t1731	chr15	48877200	48880800
t1732	chr2	214734400	214744600
t1733	chr19	58474400	58478200
t1734	chr19	1881600	1886200
t1735	chr7	98640000	98644400
t1736	chr2	68465200	68470200
t1737	chr9	79694000	79696600
t1738	chr3	157173800	157178000
t1739	chr2	233849000	233855600
t1740	chr11	100908400	100912800
t1741	chr16	70735200	70742800
t1742	chr2	24070600	24078200
t1743	chr13	33541200	33545400
t1744	chr10	93698600	93704200
t1745	chr1	26921000	26925200
t1746	chr11	66796200	66804200
t1747	chr21	28987400	28994000
t1748	chr6	8062400	8066600
t1749	chr7	112786000	112791600
t1750	chr8	42337000	42342400
t1751	chr12	62465600	62473200
t1752	chr6	30734400	30745400
t1753	chr5	80406800	80411200
t1754	chr19	58385000	58392400
t1755	chr8	119829000	119834600
t1756	chr7	152338600	152346000
t1757	chr20	32522600	32529600
t1758	chr1	84076400	84079800
t1759	chr13	49246800	49253600
t1760	chr4	87118400	87123400
t1761	chr8	37735600	37739400
t1762	chr21	29023600	29029800
t1763	chr1	183650200	183656000
t1764	chr16	3281800	3287400
t1765	chr7	92241200	92252800
t1766	chr6	159928400	159933400
t1767	chr17	4898800	4901600
t1768	chr11	18766600	18773200
t1769	chr3	27357800	27361600
t1770	chr12	96044200	96049000
t1771	chr10	125893600	125897400
t1772	chr13	110614600	110621200
t1773	chr1	204542200	204547800
t1774	chr11	6680200	6684400
t1775	chr15	72113400	72120000
t1776	chr3	42589800	42597400
t1777	chr1	53196200	53199800
t1778	chr3	157097200	157106200
t1779	chr8	28115800	28121200
t1780	chr7	105206600	105212400
t1781	chr10	95653400	95657600
t1782	chr1	93109000	93113000
t1783	chr5	78358000	78364800
t1784	chr5	80753800	80757200
t1785	chr22	17637400	17640800
t1786	chr1	229270600	229274800
t1787	chr1	112648614	112653957
t1788	chr8	102561000	102569600
t1789	chr20	24984800	24994000
t1790	chr7	96705400	96710400
t1791	chr9	120574200	120581000
t1792	chr11	46098200	46102200
t1793	chr13	106551600	106554800
t1794	chr3	14143000	14145800
t1795	chr2	55518000	55521600
t1796	chr1	234876200	234883600
t1797	chr3	188581800	188585200
t1798	chr22	46334800	46338400
t1799	chr6	107457400	107460600
t1800	chr4	26129400	26133800
t1801	chr7	19705200	19710600
t1802	chr15	75842400	75852400
t1803	chr9	132940200	132945800
t1804	chr7	23430600	23436600
t1805	chr14	24092400	24096800
t1806	chr12	68258800	68262400
t1807	chr5	56684000	56688600
t1808	chr5	68709200	68713200
t1809	chr12	22046000	22051200
t1810	chr10	88136000	88143600
t1811	chr10	30540200	30544800
t1812	chr1	110382600	110388600
t1813	chr9	106979000	106985200
t1814	chr9	32569200	32574000
t1815	chr10	48305800	48314000
t1816	chr15	42205800	42209000
t1817	chr9	93563600	93568000
t1818	chr10	100526000	100532600
t1819	chr8	38230200	38235400
t1820	chr6	137846400	137853000
t1821	chr10	73059600	73063800
t1822	chr14	58199000	58202600
t1823	chr3	120343200	120351200
t1824	chr16	53433800	53438400
t1825	chr19	7627200	7632000
t1826	chr8	119849400	119856800
t1827	chr6	160990600	160999000
t1828	chr15	31003000	31007200
t1829	chr15	44595400	44599200
t1830	chr3	48683000	48687600
t1831	chr3	106171000	106180400
t1832	chr3	138170600	138175800
t1833	chr4	118684400	118688800
t1834	chr2	203237600	203244400
t1835	chr6	41893600	41897000
t1836	chr1	209827200	209832000
t1837	chr16	67191400	67195000
t1838	chr6	12007600	12016800
t1839	chr4	10740600	10749000
t1840	chr2	136324000	136328400
t1841	chr1	28258400	28265200
t1842	chr5	62411800	62416600
t1843	chr15	34036400	34040800
t1844	chr15	75692200	75697400
t1845	chr9	128722200	128726400
t1846	chr19	2425000	2428400
t1847	chr1	200468000	200479000
t1848	chr10	80596000	80600000
t1849	chr15	99648833	99654294
t1850	chr8	70243800	70248600
t1851	chr1	36088200	36091800
t1852	chr12	49016200	49020200
t1853	chr11	121023600	121027400
t1854	chr2	37923400	37927000
t1855	chr6	106544600	106548600
t1856	chr12	51922800	51926200
t1857	chr14	20989000	20993400
t1858	chr7	96317000	96323000
t1859	chr9	26744200	26749200
t1860	chr2	18557400	18561600
t1861	chr20	34579800	34582600
t1862	chr1	155061800	155065400
t1863	chr11	66287400	66290600
t1864	chr6	27591600	27595400
t1865	chr14	74491600	74496200
t1866	chr7	127999400	128005800
t1867	chr19	5826400	5830000
t1868	chr3	52669400	52674000
t1869	chr8	22243800	22247600
t1870	chr2	111099200	111102400
t1871	chr9	92533400	92536200
t1872	chr8	59145600	59149400
t1873	chr10	70144200	70147800
t1874	chr1	19881600	19886800
t1875	chr14	68470400	68474800
t1876	chr11	5623200	5628400
t1877	chr11	17291399	17298943
t1878	chr3	197553600	197558600
t1879	chr14	105397600	105400600
t1880	chr5	121961000	121966400
t1881	chr2	37374800	37378600
t1882	chr15	62389200	62393400
t1883	chr6	21586600	21590000
t1884	chr20	34514200	34519600
t1885	chr7	92525800	92531600
t1886	chr21	29312758	29317981
t1887	chr14	75227000	75233200
t1888	chr17	9573400	9577400
t1889	chr16	25109600	25114000
t1890	chr10	48631200	48637000
t1891	chr6	31957200	31960800
t1892	chr4	154545600	154551400
t1893	chr6	155259000	155263400
t1894	chr11	66543200	66547600
t1895	chr12	14611400	14616600
t1896	chr1	12447800	12452400
t1897	chr6	43976400	43979600
t1898	chr18	62284400	62290800
t1899	chr8	98361400	98367600
t1900	chr12	31658400	31663000
t1901	chr2	210473800	210478600
t1902	chr12	4319800	4329200
t1903	chr6	138590600	138595600
t1904	chr1	161158600	161163000
t1905	chr9	37573600	37577600
t1906	chr3	13083000	13089400
t1907	chr6	30913200	30916800
t1908	chr5	6374400	6379800
t1909	chr2	65298800	65303200
t1910	chr1	44029200	44032400
t1911	chr19	6390000	6394600
t1912	chr10	68599400	68602600
t1913	chr5	94792000	94796400
t1914	chr1	67050400	67055000
t1915	chr2	24970000	24973600
t1916	chr17	30289400	30292800
t1917	chr22	26510200	26514400
t1918	chr11	86301200	86304400
t1919	chr6	38304600	38310600
t1920	chr4	25250200	25254200
t1921	chr3	47224400	47229600
t1922	chr22	27903200	27908600
t1923	chr1	100265000	100273200
t1924	chr17	47828800	47832400
t1925	chr20	10474200	10479200
t1926	chr12	108510600	108518000
t1927	chr6	111377169	111382227
t1928	chr12	88034800	88043200
t1929	chr2	152611200	152616200
t1930	chr12	45575200	45578800
t1931	chr14	75875400	75877800
t1932	chr6	13573200	13577000
t1933	chr2	171083800	171088200
t1934	chr11	118249000	118253400
t1935	chr14	94055600	94059600
t1936	chr12	48197200	48200600
t1937	chr21	37457800	37466200
t1938	chr9	37485000	37491800
t1939	chr7	100015000	100020200
t1940	chr3	182911000	182916200
t1941	chr5	159262000	159265600
t1942	chr7	106912303	106917052
t1943	chr6	144284000	144287600
t1944	chr7	141736800	141745200
t1945	chr20	17823400	17827600
t1946	chr17	57311000	57314000
t1947	chr5	132730600	132738600
t1948	chr1	61722200	61726600
t1949	chr7	127410101	127417946
t1950	chr11	47389800	47396400
t1951	chr9	2084600	2088600
t1952	chr1	84298000	84305200
t1953	chr3	112924000	112927800
t1954	chr13	50799400	50801400
t1955	chr22	42768400	42773400
t1956	chr14	22925800	22931000
t1957	chr19	11923400	11927800
t1958	chr13	49095800	49100000
t1959	chr11	69440800	69444400
t1960	chr11	67427200	67431600
t1961	chr16	20837000	20840400
t1962	chr2	95163200	95168000
t1963	chr1	38170600	38175600
t1964	chr14	92257400	92261800
t1965	chr1	193103200	193106200
t1966	chr6	38637800	38641800
t1967	chr6	105559200	105562000
t1968	chr15	43132600	43137000
t1969	chr11	8956600	8966400
t1970	chr5	56907800	56912000
t1971	chr22	21641000	21647200
t1972	chr19	53100800	53104400
t1973	chr15	56728600	56734200
t1974	chr1	198901789	198909193
t1975	chr15	78297000	78303600
t1976	chr1	50607758	50612717
t1977	chr11	83611200	83614800
t1978	chr11	3021400	3023800
t1979	chr15	83009200	83015200
t1980	chr5	65034200	65038200
t1981	chr7	107916800	107925800
t1982	chr10	96990400	96994200
t1983	chr10	62688000	62692400
t1984	chr7	107231000	107235000
t1985	chr4	88591400	88594200
t1986	chr19	36012600	36015800
t1987	chr9	33471400	33475000
t1988	chr3	49688400	49691600
t1989	chr20	62898600	62901800
t1990	chr6	49977600	49981600
t1991	chr11	116984800	116990400
t1992	chr19	9432600	9437000
t1993	chr19	46949600	46959600
t1994	chr4	145617190	145621918
t1995	chr11	43643400	43647200
t1996	chr12	12703400	12706400
t1997	chr16	81519000	81522600
t1998	chr19	37077000	37081000
t1999	chr19	18151400	18155600
t2000	chr5	149513963	149520942
t2001	chr13	79480600	79488600
t2002	chr4	184896400	184899800
t2003	chr3	114054600	114064200
t2004	chr6	25013200	25018600
t2005	chr19	7636200	7639200
t2006	chr2	135659128	135667705
t2007	chr4	151759400	151761800
t2008	chr1	202965600	202969400
t2009	chr2	203948400	203951800
t2010	chr1	168178200	168184600
t2011	chr2	69614200	69622200
t2012	chr14	69440200	69443800
t2013	chr6	36195200	36198400
t2014	chr3	10308348	10313401
t2015	chr2	112690800	112694200
t2016	chr6	39113400	39116000
t2017	chr20	34375400	34379400
t2018	chr3	87226200	87230800
t2019	chr15	40952000	40954800
t2020	chr6	142952000	142956200
t2021	chr20	31916000	31925400
t2022	chr7	92128600	92136000
t2023	chr1	192625400	192631200
t2024	chr8	58880400	58884600
t2025	chr1	213050400	213056000
t2026	chr6	75240000	75245000
t2027	chr16	27282400	27286800
t2028	chr9	132074600	132080600
t2029	chr3	97763400	97768200
t2030	chr3	46276600	46282400
t2031	chr5	56411800	56417200
t2032	chr16	1331200	1334600
t2033	chr14	90255800	90259200
t2034	chr19	3034600	3038200
t2035	chr8	128657000	128660200
t2036	chr2	147661600	147665200
t2037	chr6	170581800	170586000
t2038	chr3	149222800	149226800
t2039	chr16	48430400	48435400
t2040	chr6	149079000	149082800
t2041	chr12	56357200	56361600
t2042	chr4	141220400	141225000
t2043	chr11	64915400	64918800
t2044	chr6	31970400	31974000
t2045	chr3	138592800	138598800
t2046	chr7	156637600	156642200
t2047	chr5	160008600	160011800
t2048	chr8	37761600	37767000
t2049	chr9	128503800	128507200
t2050	chr6	43056600	43061000
t2051	chr2	170937400	170942600
t2052	chr11	120654800	120663400
t2053	chr16	14070400	14075400
t2054	chr2	238281600	238290600
t2055	chr10	83539200	83547800
t2056	chr4	53376800	53386200
t2057	chr4	119211600	119214400
t2058	chr1	117925000	117935200
t2059	chr4	105451600	105458200
t2060	chr8	38029200	38033000
t2061	chr13	40431400	40435800
t2062	chr21	17846800	17850200
t2063	chr20	35282200	35286400
t2064	chr17	17963400	17973600
t2065	chr21	14868200	14871600
t2066	chr9	36205124	36213283
t2067	chr3	100102400	100109600
t2068	chr17	62096000	62100600
t2069	chr22	41380600	41383600
t2070	chr1	77948400	77953200
t2071	chr18	76927000	76933000
t2072	chr8	125385600	125389600
t2073	chr6	106663200	106668800
t2074	chr9	123684000	123688400
t2075	chr5	90019800	90022800
t2076	chr2	27321200	27324400
t2077	chr1	161174600	161178800
t2078	chr2	23824400	23829200
t2079	chr6	43426600	43430400
t2080	chr2	176268600	176273800
t2081	chr3	122231800	122237400
t2082	chr7	12210200	12214000
t2083	chr1	37549400	37555000
t2084	chr1	198732400	198736000
t2085	chr7	4723800	4726400
t2086	chr6	125955800	125961800
t2087	chr1	23611000	23615600
t2088	chr12	42161600	42164200
t2089	chr6	42983600	42987400
t2090	chr14	68510800	68515400
t2091	chr10	62706000	62711400
t2092	chr10	99730000	99736000
t2093	chr1	173429000	173431600
t2094	chr3	188438800	188441400
t2095	chr3	50289800	50293400
t2096	chr12	104985200	104994600
t2097	chr2	28864000	28871600
t2098	chr9	295600	299000
t2099	chr11	124622000	124627800
t2100	chr18	63095400	63102000
t2101	chr3	130947400	130953000
t2102	chr1	12286400	12289600
t2103	chr18	58988600	58995000
t2104	chr3	61248000	61255000
t2105	chr4	80137352	80142221
t2106	chr13	51793200	51795800
t2107	chr4	55853000	55856400
t2108	chr7	134312200	134317800
t2109	chr2	27770800	27777000
t2110	chr2	29313200	29318400
t2111	chr1	219087200	219092400
t2112	chr18	47900600	47904000
t2113	chr11	35389600	35392600
t2114	chr7	30176000	30182600
t2115	chr6	14732800	14737400
t2116	chr5	55769600	55773600
t2117	chr1	222729800	222734400
t2118	chr15	48173400	48179200
t2119	chr6	35905200	35908200
t2120	chr11	22826600	22830600
t2121	chr2	118009800	118015400
t2122	chr1	32391600	32395800
t2123	chr10	62182600	62186600
t2124	chr4	36206200	36211600
t2125	chr6	131056200	131064400
t2126	chr14	68662600	68667200
t2127	chr9	22240000	22242800
t2128	chr16	31091600	31096200
t2129	chr19	46609600	46613000
t2130	chr4	169754200	169758600
t2131	chr14	52729200	52732600
t2132	chr16	23668000	23672400
t2133	chr1	109483000	109486000
t2134	chr11	447800	454400
t2135	chr12	52050000	52054200
t2136	chr3	51981200	51984400
t2137	chr14	55188056	55192513
t2138	chr3	122293800	122303600
t2139	chr16	68739200	68743200
t2140	chr7	120948800	120957400
t2141	chr9	130712000	130717800
t2142	chr1	161224600	161228400
t2143	chr8	94471343	94475991
t2144	chr14	75671400	75674400
t2145	chr5	141319200	141322400
t2146	chr15	49619600	49624400
t2147	chr1	11979400	11985800
t2148	chr3	72970600	72978200
t2149	chr6	26654800	26661000
t2150	chr10	100534800	100538800
t2151	chr10	12633400	12636400
t2152	chr1	193082600	193085000
t2153	chr2	144211800	144218400
t2154	chr2	88637400	88640200
t2155	chr5	140218600	140223200
t2156	chr4	81561400	81568200
t2157	chr2	96854600	96859600
t2158	chr12	96499000	96507400
t2159	chr18	62583200	62587000
t2160	chr22	42299200	42301600
t2161	chr1	172893200	172896000
t2162	chr5	148382600	148389800
t2163	chr14	55408000	55412600
t2164	chr16	14284200	14288000
t2165	chr17	74870800	74876000
t2166	chr8	100235000	100238200
t2167	chr9	129078600	129083200
t2168	chr12	49108000	49111800
t2169	chr5	151661000	151665400
t2170	chr5	139138600	139142800
t2171	chr1	204528400	204533200
t2172	chr17	69414000	69420400
t2173	chr10	22251000	22254000
t2174	chr3	178965400	178970800
t2175	chr5	96655800	96658000
t2176	chr17	56958200	56962000
t2177	chr7	137887800	137892000
t2178	chr3	180972200	180974800
t2179	chr1	221821800	221827600
t2180	chr19	15123600	15126800
t2181	chr4	163156600	163167800
t2182	chr21	15795000	15798600
t2183	chr15	42733800	42738000
t2184	chr7	91993000	91998600
t2185	chr5	40840600	40845800
t2186	chr19	46924000	46928800
t2187	chr2	97644800	97648400
t2188	chr4	71186400	71188800
t2189	chr22	38655600	38659400
t2190	chr3	149619200	149624800
t2191	chr12	53251200	53256800
t2192	chr9	79672200	79674600
t2193	chr3	158643800	158648000
t2194	chr10	44258200	44265200
t2195	chr7	141011200	141015800
t2196	chr3	107430000	107432600
t2197	chr11	27361600	27364200
t2198	chr9	122824000	122829400
t2199	chr5	37363800	37372400
t2200	chr6	132362800	132367400
t2201	chr8	19695600	19700800
t2202	chr1	157829000	157834000
t2203	chr12	28188600	28193600
t2204	chr1	8491600	8498400
t2205	chr1	74196400	74202000
t2206	chr1	225896400	225899200
t2207	chr5	68640600	68645800
t2208	chr6	139764000	139766600
t2209	chr2	16561442	16574031
t2210	chr2	201640800	201644000
t2211	chr16	48575400	48577600
t2212	chr20	58456800	58460600
t2213	chr5	79986400	79992400
t2214	chr2	169798200	169804400
t2215	chr7	135354408	135359277
t2216	chr1	161164800	161168000
t2217	chr6	13811000	13815800
t2218	chr15	90230000	90235200
t2219	chr11	72024200	72026200
t2220	chr9	78296200	78299200
t2221	chr5	79560200	79565000
t2222	chr7	138474400	138480000
t2223	chr3	139343600	139348000
t2224	chr14	75293600	75296400
t2225	chr2	219541400	219544800
t2226	chr6	110980000	110985600
t2227	chr5	32128800	32134000
t2228	chr7	30433000	30435800
t2229	chr3	151168600	151172800
t2230	chr10	38009600	38014600
t2231	chr6	13524600	13528000
t2232	chr10	59057000	59065200
t2233	chr22	19108200	19113800
t2234	chr5	160396400	160400800
t2235	chr15	90477071	90481988
t2236	chr2	45887000	45894600
t2237	chr16	31032000	31035000
t2238	chr1	202348000	202353400
t2239	chr6	33569600	33572800
t2240	chr7	106717000	106721400
t2241	chr2	171509400	171515400
t2242	chr19	21141400	21144600
t2243	chr19	8389000	8393000
t2244	chr11	47713800	47716000
t2245	chr9	130126600	130130600
t2246	chr8	66532000	66537000
t2247	chr1	229477600	229482600
t2248	chr3	50349000	50352200
t2249	chr15	64881600	64885400
t2250	chr2	99139800	99142600
t2251	chr3	43689600	43697800
t2252	chr22	24045000	24047800
t2253	chr4	99022600	99030800
t2254	chr2	111492692	111501753
t2255	chr11	803000	806600
t2256	chr12	400200	403400
t2257	chr3	16800600	16803000
t2258	chr16	53124600	53128200
t2259	chr12	111683800	111688400
t2260	chr16	70298400	70306200
t2261	chr15	70139800	70143200
t2262	chr8	144136400	144139600
t2263	chr17	12107600	12111600
t2264	chr15	72738000	72742800
t2265	chr17	3841000	3846800
t2266	chr5	77029800	77034800
t2267	chr5	53559800	53564800
t2268	chr15	56464000	56466200
t2269	chr6	89636000	89640000
t2270	chr15	98775400	98779600
t2271	chr3	185494800	185500000
t2272	chr14	88562200	88565400
t2273	chr19	40086600	40092000
t2274	chr3	48633800	48636800
t2275	chr9	107171000	107178600
t2276	chr1	236601000	236605400
t2277	chr12	116087143	116094531
t2278	chr16	28973600	28976800
t2279	chr3	72520600	72524200
t2280	chr1	231611000	231615200
t2281	chr11	57528600	57532000
t2282	chr2	108775000	108779800
t2283	chr11	6617400	6620000
t2284	chr15	69879400	69883400
t2285	chr16	69761200	69764800
t2286	chr17	80990800	80994600
t2287	chr11	95553800	95558200
t2288	chr2	60795200	60798000
t2289	chr2	74418400	74423600
t2290	chr9	5825000	5834200
t2291	chr6	131624800	131628800
t2292	chr3	122245200	122248600
t2293	chr9	129640200	129643000
t2294	chr5	56327200	56331400
t2295	chr4	87214800	87221600
t2296	chr18	54160623	54168629
t2297	chr10	97736400	97743200
t2298	chr1	43990600	43994400
t2299	chr14	71427200	71434800
t2300	chr8	22603800	22608200
t2301	chr5	56668600	56673600
t2302	chr10	37974000	37977400
t2303	chr5	180521000	180525400
t2304	chr3	138829800	138836000
t2305	chr2	47401800	47409000
t2306	chr11	130116600	130119600
t2307	chr11	43880000	43883200
t2308	chr20	34751400	34757000
t2309	chr16	68235800	68239000
t2310	chr2	241443200	241446200
t2311	chr19	43532000	43534600
t2312	chr14	70807600	70815400
t2313	chr15	25862400	25863800
t2314	chr1	212410800	212416200
t2315	chr1	246626800	246632600
t2316	chr6	81994800	81998600
t2317	chr3	45103800	45108600
t2318	chr6	127288200	127293600
t2319	chr2	178112000	178115600
t2320	chr1	211981600	211988400
t2321	chr2	70992200	70996200
t2322	chr6	157320400	157324600
t2323	chr3	40505400	40508200
t2324	chr1	18901200	18903800
t2325	chr17	82456400	82460400
t2326	chr8	69713800	69716800
t2327	chr5	115460000	115463400
t2328	chr17	42535200	42538600
t2329	chr3	37905000	37909600
t2330	chr9	134163000	134166200
t2331	chr7	102463600	102467200
t2332	chr8	144092400	144098000
t2333	chr4	26080400	26086200
t2334	chr22	43007600	43016200
t2335	chr3	113604000	113608400
t2336	chr6	33785200	33790000
t2337	chr20	25194600	25198400
t2338	chr14	75981000	75983400
t2339	chr7	123552800	123558800
t2340	chr2	183078000	183080200
t2341	chr2	43311200	43316400
t2342	chr21	32277000	32280400
t2343	chr18	5235600	5242400
t2344	chr17	17710000	17715400
t2345	chr9	37780600	37786400
t2346	chr22	29882800	29888400
t2347	chr15	67838600	67842200
t2348	chr6	84225600	84228800
t2349	chr10	22228000	22231000
t2350	chr14	90327200	90332600
t2351	chr1	160436800	160439400
t2352	chr8	85005800	85010800
t2353	chr3	121723400	121726000
t2354	chr15	85791600	85796000
t2355	chr3	56556200	56561000
t2356	chr10	132325600	132333400
t2357	chr12	112405600	112410000
t2358	chr1	209650000	209655200
t2359	chr3	10280976	10288374
t2360	chr1	193210800	193213200
t2361	chr3	3177400	3180400
t2362	chr4	113614200	113619200
t2363	chr7	140209400	140215600
t2364	chr1	20076400	20082200
t2365	chr1	229554600	229560400
t2366	chr1	150007400	150011400
t2367	chr1	93012600	93016000
t2368	chr6	34226800	34230000
t2369	chr3	38023400	38026200
t2370	chr14	102692400	102698000
t2371	chr7	143898200	143902600
t2372	chr11	103108400	103110200
t2373	chr7	30236600	30241400
t2374	chr2	170973000	170975600
t2375	chr16	30606600	30611400
t2376	chr20	18287400	18291400
t2377	chr4	54726200	54729800
t2378	chr12	3750000	3754600
t2379	chr1	101050800	101053400
t2380	chr6	47533200	47537600
t2381	chr15	92067000	92072000
t2382	chr8	134681000	134689200
t2383	chr2	48247600	48254200
t2384	chr5	170275200	170280600
t2385	chr4	80170800	80174400
t2386	chr20	46060000	46065200
t2387	chr11	66464800	66468400
t2388	chr2	165949000	165955000
t2389	chr1	53218000	53221600
t2390	chr6	28123400	28128800
t2391	chr13	106371600	106376800
t2392	chr8	22366400	22371400
t2393	chr1	114577200	114582600
t2394	chr17	36033000	36036800
t2395	chr3	51533800	51541000
t2396	chr15	72140000	72142800
t2397	chr19	14431600	14435200
t2398	chr5	158558600	158561200
t2399	chr3	45551400	45556000
t2400	chr18	5970200	5976800
t2401	chr12	59594600	59600200
t2402	chr12	116859800	116862400
t2403	chr5	178149800	178156000
t2404	chr12	75388200	75392200
t2405	chr11	1307200	1311800
t2406	chr17	4497000	4500200
t2407	chr3	114241400	114243800
t2408	chr11	128315800	128320600
t2409	chr2	158189200	158192400
t2410	chr20	13008000	13011200
t2411	chr7	135661800	135667600
t2412	chr22	30391200	30393800
t2413	chr7	41131200	41135800
t2414	chr3	158801200	158806000
t2415	chr2	224558000	224564000
t2416	chr15	74818200	74822400
t2417	chr3	194464800	194469400
t2418	chr3	121689800	121693000
t2419	chr11	14889200	14892800
t2420	chr7	111557200	111563000
t2421	chr17	19282800	19285400
t2422	chr1	114778000	114781600
t2423	chr16	29861000	29864000
t2424	chr4	4532000	4544200
t2425	chr12	51186000	51190000
t2426	chr9	7797800	7800400
t2427	chr17	69606400	69609600
t2428	chr17	50478000	50481200
t2429	chr17	44437800	44440600
t2430	chr1	79039400	79043200
t2431	chr2	136251000	136256800
t2432	chr20	6004239	6008517
t2433	chr1	27724800	27727800
t2434	chr6	36168600	36172200
t2435	chr1	207797220	207801654
t2436	chr3	105384600	105388200
t2437	chr4	55345600	55347800
t2438	chr3	186216400	186219600
t2439	chr5	96174800	96178400
t2440	chr20	45889400	45893600
t2441	chr1	51958600	51964400
t2442	chr3	122363000	122367400
t2443	chr3	131729000	131736600
t2444	chr11	86182400	86185600
t2445	chr8	96280400	96283800
t2446	chr13	21453400	21460000
t2447	chr1	107870200	107878400
t2448	chr3	49118600	49121600
t2449	chr17	32485400	32494000
t2450	chr2	12068800	12077400
t2451	chr4	39731600	39735400
t2452	chr8	79957000	79960800
t2453	chr21	25215000	25218600
t2454	chr18	21701600	21706600
t2455	chr8	22107800	22110400
t2456	chr9	5477600	5483400
t2457	chr1	226938400	226942400
t2458	chr1	109892000	109896400
t2459	chr11	102487600	102491000
t2460	chr2	117813600	117821400
t2461	chr19	34732600	34737000
t2462	chr19	55579400	55582200
t2463	chr13	27592200	27596200
t2464	chr21	42186800	42190200
t2465	chr14	93998600	94002000
t2466	chr6	46375800	46381800
t2467	chr3	63893200	63897800
t2468	chr9	15551600	15555000
t2469	chr2	101062800	101066200
t2470	chr6	89473800	89476600
t2471	chr1	44211600	44215000
t2472	chr14	50342400	50345000
t2473	chr1	38870800	38875200
t2474	chr12	95858200	95863800
t2475	chr16	67892400	67895800
t2476	chr16	29743400	29747800
t2477	chr10	86888000	86890400
t2478	chr11	76860200	76864400
t2479	chr17	75524600	75527400
t2480	chr2	200508200	200511400
t2481	chr3	184708800	184712800
t2482	chr7	130349600	130353200
t2483	chr17	77880600	77883600
t2484	chr11	109863400	109865800
t2485	chr3	170906000	170909000
t2486	chr1	221165200	221168200
t2487	chr1	32143800	32146200
t2488	chr12	116692200	116697200
t2489	chr4	109727200	109731000
t2490	chr13	51559600	51563400
t2491	chr20	32741800	32745200
t2492	chr22	29835800	29839200
t2493	chr19	18484859	18489933
t2494	chr5	141922200	141925600
t2495	chr3	44337400	44342000
t2496	chr2	37388200	37391800
t2497	chr10	124104400	124109800
t2498	chr18	3583600	3588200
t2499	chr9	130577800	130582600
t2500	chr8	47522615	47526769
t2501	chr2	25821600	25825800
t2502	chr19	9834200	9837800
t2503	chr7	87541000	87544400
t2504	chr11	70202200	70205800
t2505	chr11	108619800	108624800
t2506	chr14	73851000	73853000
t2507	chr17	47819600	47822800
t2508	chr14	22980200	22983600
t2509	chr18	44908400	44913800
t2510	chr2	24270200	24277400
t2511	chr17	80453400	80456200
t2512	chr16	667400	670600
t2513	chr3	136624400	136627800
t2514	chr6	112085800	112088600
t2515	chr1	37592000	37596600
t2516	chr6	166416800	166420200
t2517	chr2	68059400	68063800
t2518	chr12	48118600	48123800
t2519	chr10	124959600	124962400
t2520	chr15	85532200	85536800
t2521	chr17	60313200	60316800
t2522	chr10	102048200	102057000
t2523	chr8	73990600	73993600
t2524	chr19	39832200	39835200
t2525	chr12	133129200	133132400
t2526	chr4	88610200	88613800
t2527	chr17	32218600	32224600
t2528	chr1	116736400	116741400
t2529	chr11	31369000	31373600
t2530	chr2	189463400	189467600
t2531	chr5	34005200	34010000
t2532	chr7	105255200	105258800
t2533	chr3	47824200	47827600
t2534	chr14	61567600	61570600
t2535	chr4	76300200	76302600
t2536	chr3	105772000	105775600
t2537	chr15	75149800	75154400
t2538	chr1	155126800	155129000
t2539	chr2	159921000	159924000
t2540	chr3	40451800	40454600
t2541	chr15	90015600	90021200
t2542	chr3	158352000	158358000
t2543	chr15	66712800	66717000
t2544	chr6	6328200	6334400
t2545	chr17	81341600	81346800
t2546	chr6	30907200	30909800
t2547	chr11	95710800	95718400
t2548	chr11	78187200	78191000
t2549	chr11	64672000	64678000
t2550	chr4	26174000	26176200
t2551	chr3	183096600	183100600
t2552	chr2	191569757	191573717
t2553	chr19	34216000	34219400
t2554	chr7	47290600	47292800
t2555	chr20	34060600	34064400
t2556	chr5	112160400	112164800
t2557	chr14	23468800	23472600
t2558	chr11	109952000	109959000
t2559	chr5	126422600	126428800
t2560	chr20	8220800	8226000
t2561	chr4	74964600	74972400
t2562	chr17	17848600	17850800
t2563	chr12	122925600	122929200
t2564	chr3	23546600	23555400
t2565	chr8	58552400	58556400
t2566	chr15	69442200	69445600
t2567	chr1	201152800	201155200
t2568	chr11	46360200	46363800
t2569	chr1	54362200	54365200
t2570	chr2	105903200	105907000
t2571	chr4	98445600	98449400
t2572	chr3	20103400	20106400
t2573	chr11	110371000	110375400
t2574	chr17	17088000	17090600
t2575	chr14	75257400	75260600
t2576	chr9	133459000	133462800
t2577	chr11	47398600	47402000
t2578	chr3	119234600	119241600
t2579	chr13	80047200	80051000
t2580	chr9	19408200	19410600
t2581	chr8	95179400	95182200
t2582	chr10	117340000	117344000
t2583	chr13	75548800	75556800
t2584	chr2	73820400	73824000
t2585	chr11	129891200	129896400
t2586	chr14	35213400	35215800
t2587	chr6	149126839	149132979
t2588	chr16	226200	230000
t2589	chr19	37217200	37220400
t2590	chr12	120883400	120889600
t2591	chr13	51330200	51333600
t2592	chr11	95295600	95298000
t2593	chr6	28334400	28337600
t2594	chr15	49169600	49173600
t2595	chr15	35544400	35548800
t2596	chr20	10452200	10455000
t2597	chr6	36336200	36339600
t2598	chr3	124648400	124653000
t2599	chr3	149749800	149753400
t2600	chr1	153787600	153793800
t2601	chr11	86114797	86118929
t2602	chr7	133252600	133255800
t2603	chr2	207221600	207227400
t2604	chr15	45520800	45523400
t2605	chr2	72893000	72895600
t2606	chr2	178514200	178516800
t2607	chr14	91217318	91222372
t2608	chr10	43120400	43122800
t2609	chr19	17418800	17421200
t2610	chr12	48348800	48352000
t2611	chr3	9166400	9170800
t2612	chr7	33128400	33131800
t2613	chr12	43835200	43839400
t2614	chr5	67030100	67036489
t2615	chr11	35781600	35788200
t2616	chr22	36434200	36437000
t2617	chr3	106182200	106188400
t2618	chr12	40207800	40211800
t2619	chr16	19066800	19069800
t2620	chr1	199087400	199091200
t2621	chr17	35139200	35142800
t2622	chr13	39655000	39660600
t2623	chr6	43723800	43726200
t2624	chr8	22742200	22746200
t2625	chr19	44093600	44097800
t2626	chr2	42721600	42723600
t2627	chr17	19000800	19005400
t2628	chr19	58277600	58282600
t2629	chr5	103355600	103358200
t2630	chr5	132865600	132869000
t2631	chr14	72713000	72718200
t2632	chr1	15901126	15905730
t2633	chr1	226762400	226767400
t2634	chr19	42074600	42078400
t2635	chr1	114712800	114717800
t2636	chr14	72632800	72638200
t2637	chr2	172593600	172601000
t2638	chr1	160573400	160580600
t2639	chr5	32122600	32126200
t2640	chr21	28883800	28886000
t2641	chr1	230867600	230869600
t2642	chr8	130079000	130082000
t2643	chr11	128829800	128833600
t2644	chr19	43933000	43936000
t2645	chr3	183590200	183593400
t2646	chr12	80702200	80704600
t2647	chr9	114986800	114992000
t2648	chr16	31700000	31703000
t2649	chr10	74116800	74119000
t2650	chr2	127636800	127640600
t2651	chr11	112626000	112632000
t2652	chr12	3869000	3874200
t2653	chr6	15879200	15881800
t2654	chr15	65027400	65030200
t2655	chr13	80407000	80410200
t2656	chr2	31887200	31891400
t2657	chr2	27132600	27135400
t2658	chr20	37726000	37728800
t2659	chr1	51567800	51571800
t2660	chr6	24741200	24745400
t2661	chr5	78107200	78111800
t2662	chr17	49575200	49579000
t2663	chr2	108785800	108789800
t2664	chr10	119174200	119179800
t2665	chr12	3972600	3975800
t2666	chr9	27526800	27530400
t2667	chr1	11224800	11230200
t2668	chr11	111693400	111699600
t2669	chr4	20699400	20703200
t2670	chr6	150719000	150725400
t2671	chr14	75066000	75070400
t2672	chr6	13394600	13401600
t2673	chr2	191616800	191621400
t2674	chr2	186638600	186642000
t2675	chr2	25805400	25809400
t2676	chr11	73287600	73290600
t2677	chr7	28035600	28038200
t2678	chr3	15682200	15684200
t2679	chr7	100865800	100869400
t2680	chr16	53078155	53085668
t2681	chr16	57462400	57465800
t2682	chr3	144429400	144431600
t2683	chr4	110033200	110035600
t2684	chr4	169435400	169441800
t2685	chr7	70014200	70018800
t2686	chr1	61318000	61321000
t2687	chr6	136821400	136824200
t2688	chr3	111667200	111669400
t2689	chr15	43184400	43188400
t2690	chr12	28221600	28225200
t2691	chr3	56958200	56961200
t2692	chr2	196248200	196251000
t2693	chr6	33452800	33455800
t2694	chr14	73323200	73328000
t2695	chr1	228101400	228104800
t2696	chr17	3667000	3671000
t2697	chr7	105805600	105810800
t2698	chr18	35240000	35242600
t2699	chr1	199079800	199085000
t2700	chr16	14196000	14200200
t2701	chr2	96172600	96177000
t2702	chr7	43782200	43786400
t2703	chr3	143156400	143160600
t2704	chr12	94304000	94311200
t2705	chr1	58544600	58547400
t2706	chr15	70668200	70673400
t2707	chr15	60856600	60860400
t2708	chr6	52594000	52599400
t2709	chr6	28249200	28253200
t2710	chr11	116780600	116789000
t2711	chr1	243723400	243730200
t2712	chr21	36155600	36158000
t2713	chr17	42796400	42799400
t2714	chr1	185044800	185048600
t2715	chr19	9672400	9675800
t2716	chr8	28091800	28096200
t2717	chr17	39687000	39689600
t2718	chr9	32383400	32386400
t2719	chr3	46267063	46271014
t2720	chr2	218908400	218911400
t2721	chr17	27281200	27285000
t2722	chr18	50355200	50359200
t2723	chr2	25334000	25338000
t2724	chr6	11784400	11788600
t2725	chr7	151231400	151235000
t2726	chr2	85558600	85562800
t2727	chr5	112737000	112740200
t2728	chr1	110010200	110013400
t2729	chr16	688200	691000
t2730	chr9	90922600	90925200
t2731	chr7	130069600	130077400
t2732	chr17	2122000	2124800
t2733	chr9	126984200	126987600
t2734	chr3	3107600	3112400
t2735	chr10	62616800	62621000
t2736	chr2	42906000	42909400
t2737	chr7	7679800	7683400
t2738	chr12	1130200	1132600
t2739	chr8	93753800	93756200
t2740	chr7	50655800	50666800
t2741	chr12	49761000	49765400
t2742	chr6	74596200	74600600
t2743	chr18	57584800	57587400
t2744	chr15	70196000	70200800
t2745	chr1	39900200	39903000
t2746	chr14	88384600	88387200
t2747	chr3	72678200	72685800
t2748	chr10	32980231	32984100
t2749	chr19	58001200	58004000
t2750	chr7	135459200	135462600
t2751	chr3	123081400	123085400
t2752	chr4	140523400	140526400
t2753	chr2	17538400	17540800
t2754	chr10	74263400	74267400
t2755	chr15	78103000	78108400
t2756	chr15	40805600	40809800
t2757	chr9	132409800	132411600
t2758	chr17	31548400	31551200
t2759	chr3	49469200	49472800
t2760	chr15	43509800	43511800
t2761	chr6	144586200	144589600
t2762	chr3	134899400	134907800
t2763	chr1	113973063	113978288
t2764	chr7	103142000	103151000
t2765	chr3	158670600	158673200
t2766	chr1	211694000	211700000
t2767	chr3	49854000	49857400
t2768	chr3	141255516	141262057
t2769	chr3	13377000	13383000
t2770	chr3	53017800	53020400
t2771	chr18	35457000	35459800
t2772	chr1	9007000	9011800
t2773	chr10	60350400	60354800
t2774	chr10	96374600	96377200
t2775	chr9	91099400	91102400
t2776	chr11	14413000	14416000
t2777	chr15	40871911	40878679
t2778	chr3	56860200	56865200
t2779	chr12	107091800	107094600
t2780	chr5	146068800	146072200
t2781	chr6	42438600	42445600
t2782	chr4	128515800	128520200
t2783	chr9	20682800	20688000
t2784	chr11	96193400	96199800
t2785	chr4	39061400	39064400
t2786	chr10	113889646	113895432
t2787	chr22	42068400	42072000
t2788	chr19	38927200	38933600
t2789	chr8	128150400	128152200
t2790	chr4	122686600	122690800
t2791	chr2	45902400	45906800
t2792	chr2	162343000	162346600
t2793	chr9	27364000	27371800
t2794	chr15	77455000	77458600
t2795	chr19	35543800	35547400
t2796	chr4	38800800	38807200
t2797	chr11	6227400	6236000
t2798	chr2	207710600	207714000
t2799	chr12	8025800	8028200
t2800	chr14	22955000	22958000
t2801	chr5	115168800	115171400
t2802	chr5	62340400	62344000
t2803	chr6	139144400	139147000
t2804	chr16	21157800	21161800
t2805	chr20	18136800	18140200
t2806	chr7	105530800	105536400
t2807	chr9	106415800	106423200
t2808	chr19	13951800	13954800
t2809	chr22	20031800	20038400
t2810	chr12	92768600	92772000
t2811	chr1	110235400	110241200
t2812	chr19	52169600	52172400
t2813	chr10	5412000	5416800
t2814	chr12	38316000	38319800
t2815	chr19	18339600	18343600
t2816	chr19	44497000	44501400
t2817	chr19	52046400	52050000
t2818	chr11	67606200	67609200
t2819	chr22	30076600	30080800
t2820	chr6	140773200	140775200
t2821	chr16	68538600	68540800
t2822	chr3	128616800	128620000
t2823	chr9	124237800	124241600
t2824	chr3	143056800	143062200
t2825	chr8	58856421	58860568
t2826	chr10	87842200	87845400
t2827	chr7	90345600	90349400
t2828	chr11	72110800	72113600
t2829	chr3	43891400	43895200
t2830	chr10	73863000	73868200
t2831	chr3	44648000	44651000
t2832	chr4	13599800	13603800
t2833	chr15	70434200	70437800
t2834	chr13	99075000	99076600
t2835	chr6	35033600	35035800
t2836	chr16	13919400	13922000
t2837	chr9	20352400	20357800
t2838	chr3	15215000	15218600
t2839	chr5	160115600	160120800
t2840	chr2	99471800	99474800
t2841	chr1	16235800	16238400
t2842	chr2	207968400	207971400
t2843	chr20	2982400	2987200
t2844	chr9	83665000	83669800
t2845	chr19	19487600	19490600
t2846	chr6	42278600	42282400
t2847	chr8	100408400	100412800
t2848	chr1	24384000	24388400
t2849	chr2	27378800	27382600
t2850	chr7	94619800	94622600
t2851	chr12	11968000	11970800
t2852	chr9	88475400	88478800
t2853	chr4	112817200	112821400
t2854	chr19	45449000	45452200
t2855	chr3	60225800	60230200
t2856	chr3	12394600	12397200
t2857	chr2	143174600	143178200
t2858	chr6	118745800	118748400
t2859	chr5	140174130	140177929
t2860	chr19	7679000	7682800
t2861	chr12	93094400	93101000
t2862	chr7	64313200	64318600
t2863	chr1	184050600	184058800
t2864	chr10	13586400	13590000
t2865	chr13	22072800	22078200
t2866	chr14	23566000	23569000
t2867	chr15	60634400	60637600
t2868	chr19	50476000	50478600
t2869	chr16	67310400	67313400
t2870	chr17	72316200	72319400
t2871	chr10	32039600	32044200
t2872	chr12	12021600	12026600
t2873	chr1	52926600	52928600
t2874	chr8	69721600	69727000
t2875	chr14	51201400	51205800
t2876	chr3	125029800	125036200
t2877	chr13	30564600	30568200
t2878	chr1	202952200	202959000
t2879	chr9	132877600	132879800
t2880	chr16	71460000	71463200
t2881	chr2	231513200	231515400
t2882	chr1	244349200	244354800
t2883	chr6	108647913	108654176
t2884	chr11	86150200	86153800
t2885	chr3	14650959	14654520
t2886	chr1	12003400	12007400
t2887	chr10	119494400	119497800
t2888	chr19	1437800	1441400
t2889	chr22	28958800	28964200
t2890	chr8	70666600	70669600
t2891	chr12	4505600	4509000
t2892	chr11	35713600	35719600
t2893	chr5	80122400	80128000
t2894	chr15	60660000	60661800
t2895	chr5	115208200	115211000
t2896	chr1	11933600	11938800
t2897	chr4	101232400	101235200
t2898	chr8	133152000	133156000
t2899	chr2	201447200	201452800
t2900	chr7	44119800	44124600
t2901	chr5	143604600	143607800
t2902	chr2	11771408	11777524
t2903	chr13	42353200	42355800
t2904	chr2	151860400	151864400
t2905	chr11	9838200	9841200
t2906	chr6	125930600	125932800
t2907	chr5	150698600	150702200
t2908	chr1	3745400	3748400
t2909	chr5	157349600	157352000
t2910	chr2	208023600	208026200
t2911	chr8	69773600	69780000
t2912	chr8	115183200	115187800
t2913	chr2	224543600	224549200
t2914	chr7	43867800	43870400
t2915	chr9	114860000	114862600
t2916	chr13	42530200	42534600
t2917	chr12	26317400	26320400
t2918	chr2	32590200	32592600
t2919	chr1	32126600	32128400
t2920	chr11	12149200	12154000
t2921	chr20	59751000	59754600
t2922	chr19	12293000	12295600
t2923	chr2	54722600	54725200
t2924	chr12	109051800	109055200
t2925	chr12	31362200	31364200
t2926	chr7	2861800	2865200
t2927	chr3	143206000	143210400
t2928	chr19	9307800	9310600
t2929	chr8	106606800	106610000
t2930	chr5	158965000	158969600
t2931	chr1	172441400	172444600
t2932	chr22	50619600	50623200
t2933	chr13	40516400	40523600
t2934	chr1	203379600	203382400
t2935	chr10	62526200	62530200
t2936	chr19	45418200	45425800
t2937	chr6	116351200	116353800
t2938	chr11	65539400	65542400
t2939	chr1	168407600	168411200
t2940	chr19	57239800	57243400
t2941	chr5	91161800	91165000
t2942	chr12	75932800	75936600
t2943	chr19	17280600	17283400
t2944	chr1	198184600	198186800
t2945	chr9	92872600	92878800
t2946	chr19	12330400	12334400
t2947	chr11	105032000	105036000
t2948	chr1	145843800	145847000
t2949	chr14	24186800	24190000
t2950	chr20	41691000	41695000
t2951	chr11	76151600	76154600
t2952	chr6	143542800	143546400
t2953	chr17	76101600	76104800
t2954	chr5	131593000	131597400
t2955	chr19	8485857	8489745
t2956	chr5	116357600	116361600
t2957	chr1	30717400	30720800
t2958	chr2	112724800	112727200
t2959	chr7	99133400	99145000
t2960	chr7	6503200	6505400
t2961	chr3	131001906	131005967
t2962	chr7	106551600	106554400
t2963	chr15	65577200	65579200
t2964	chr19	58450800	58453000
t2965	chr2	43477800	43485000
t2966	chr1	155744600	155747000
t2967	chr15	41511600	41514200
t2968	chr19	44164200	44169600
t2969	chr15	77082200	77086200
t2970	chr4	26583200	26586600
t2971	chr13	95180600	95184800
t2972	chr10	96088000	96091000
t2973	chr12	26461800	26463600
t2974	chr3	144126000	144130800
t2975	chr3	108053000	108056000
t2976	chr8	41712000	41719400
t2977	chr2	171017200	171020400
t2978	chr3	46320400	46323000
t2979	chr12	94187800	94194400
t2980	chr11	122855200	122858800
t2981	chr2	42117400	42119400
t2982	chr3	50319000	50322600
t2983	chr17	59565200	59568200
t2984	chr14	72660800	72666800
t2985	chr1	175206400	175211000
t2986	chr9	35094800	35097200
t2987	chr3	15666800	15668800
t2988	chr1	155192600	155196600
t2989	chr1	167454200	167456600
t2990	chr17	56784600	56788400
t2991	chr1	39291400	39293800
t2992	chr20	11265400	11271600
t2993	chr11	2960634	2964933
t2994	chr7	91876000	91881600
t2995	chr6	43245800	43248400
t2996	chr1	181519600	181523400
t2997	chr6	125908000	125911600
t2998	chr15	65687400	65692200
t2999	chr3	129575800	129578800
t3000	chr6	137767400	137770800
t3001	chr12	92592600	92595400
t3002	chr11	6389200	6391600
t3003	chr17	76074426	76077823
t3004	chr1	199271800	199277600
t3005	chr6	12482000	12484600
t3006	chr11	3807600	3809400
t3007	chr22	40249400	40252400
t3008	chr12	49321600	49325400
t3009	chr3	141575200	141579200
t3010	chr2	188233400	188236800
t3011	chr1	26798800	26801800
t3012	chr2	213283200	213286400
t3013	chr22	30265400	30268400
t3014	chr2	7772000	7776400
t3015	chr7	139071458	139075105
t3016	chr19	12138600	12141800
t3017	chr5	127072000	127074200
t3018	chr7	75914000	75918000
t3019	chr7	37199156	37202789
t3020	chr11	104014200	104017200
t3021	chr1	211972000	211977000
t3022	chr2	16728200	16730000
t3023	chr5	149859200	149861800
t3024	chr19	55080000	55082600
t3025	chr22	26579000	26581200
t3026	chr1	25674600	25677200
t3027	chr2	219159600	219161600
t3028	chr1	198699000	198702200
t3029	chr11	6645400	6649000
t3030	chr19	48712800	48716000
t3031	chr17	44423400	44426400
t3032	chr19	50003200	50006200
t3033	chr6	7932400	7936200
t3034	chr12	25710800	25714000
t3035	chr19	33172400	33178400
t3036	chr2	98019600	98023200
t3037	chr9	19997200	20000800
t3038	chr10	23412000	23415400
t3039	chr10	99657200	99661600
t3040	chr8	41528600	41531600
t3041	chr7	127958400	127961200
t3042	chr5	138329600	138333000
t3043	chr5	112346000	112349400
t3044	chr9	68575800	68579400
t3045	chr1	53861800	53863400
t3046	chr11	86159200	86162600
t3047	chr15	92988000	92990600
t3048	chr1	230083015	230089351
t3049	chr7	100087800	100091000
t3050	chr4	105234000	105238400
t3051	chr1	203860600	203864200
t3052	chr15	90462400	90464200
t3053	chr6	158355000	158359200
t3054	chr4	104741800	104745200
t3055	chr12	9614600	9618200
t3056	chr3	121979000	121982600
t3057	chr10	89295200	89297800
t3058	chr9	105339200	105342600
t3059	chr15	75646600	75648800
t3060	chr19	36847200	36852000
t3061	chr1	151236400	151239200
t3062	chr10	123146800	123152400
t3063	chr4	112734200	112738400
t3064	chr1	26169400	26171600
t3065	chr2	61774800	61777000
t3066	chr6	133241263	133245300
t3067	chr6	2156400	2159200
t3068	chr1	180933600	180940200
t3069	chr11	74397400	74399600
t3070	chr22	27866600	27872200
t3071	chr17	44013400	44015800
t3072	chr5	173614182	173617569
t3073	chr2	47068800	47074800
t3074	chr19	41957600	41960000
t3075	chr18	23934400	23940400
t3076	chr13	40420000	40423200
t3077	chr17	39603400	39606600
t3078	chr6	131134800	131136600
t3079	chr3	125316000	125320200
t3080	chr2	110210400	110213200
t3081	chr15	77438800	77442800
t3082	chr17	75763400	75765800
t3083	chr19	2737800	2740600
t3084	chr21	36069200	36071400
t3085	chr5	157171000	157174000
t3086	chr8	28471000	28476800
t3087	chr9	135885600	135889200
t3088	chr1	20058200	20061400
t3089	chr2	38394200	38396400
t3090	chr5	159074000	159075800
t3091	chr9	97672308	97676200
t3092	chr15	24954400	24958400
t3093	chr17	75791051	75796514
t3094	chr16	67832400	67834600
t3095	chr13	28247400	28253400
t3096	chr17	69514400	69519400
t3097	chr4	184503800	184507800
t3098	chr3	44624000	44627200
t3099	chr19	58182000	58184800
t3100	chr9	126925400	126927600
t3101	chr5	78950800	78954200
t3102	chr1	151321200	151328800
t3103	chr6	72823600	72827600
t3104	chr20	4685600	4688400
t3105	chr2	171999000	172001400
t3106	chr4	3527200	3533200
t3107	chr1	8281200	8285600
t3108	chr10	124748200	124750400
t3109	chr5	171895822	171901429
t3110	chr18	13375000	13377600
t3111	chr7	135368200	135370200
t3112	chr9	113399800	113402000
t3113	chr18	59350400	59360200
t3114	chr8	141264600	141267000
t3115	chr8	92271000	92274000
t3116	chr2	74389600	74392600
t3117	chr11	18382200	18385600
t3118	chr17	50425200	50428200
t3119	chr6	85580000	85582400
t3120	chr5	78483400	78485400
t3121	chr7	134456600	134460200
t3122	chr9	131885848	131892671
t3123	chr5	54670375	54676426
t3124	chr3	189403400	189406000
t3125	chr4	144357101	144361424
t3126	chr2	238319800	238322200
t3127	chr19	43561400	43564200
t3128	chr2	173101000	173103400
t3129	chr13	41262000	41264400
t3130	chr9	34646000	34649000
t3131	chr8	63007200	63011800
t3132	chr17	74687800	74690400
t3133	chr12	15786800	15792800
t3134	chr2	157362800	157365600
t3135	chr6	28542200	28544600
t3136	chr16	28125838	28131404
t3137	chr14	65635400	65638800
t3138	chr8	101514600	101517400
t3139	chr3	124576200	124579600
t3140	chr4	98517800	98520200
t3141	chr3	108564600	108567400
t3142	chr2	161215000	161219000
t3143	chr3	159859800	159862600
t3144	chr8	22009200	22011400
t3145	chr8	42019400	42024000
t3146	chr17	42831800	42837200
t3147	chr4	109698400	109704400
t3148	chr16	21616200	21619800
t3149	chr2	106182400	106184800
t3150	chr12	117096800	117100400
t3151	chr8	109292400	109295800
t3152	chr18	50819400	50822000
t3153	chr1	109493600	109496000
t3154	chr10	112530600	112533800
t3155	chr7	130438800	130442000
t3156	chr2	200469800	200474600
t3157	chr22	41587400	41591000
t3158	chr10	86771400	86777000
t3159	chr11	65709800	65714200
t3160	chr16	25106000	25108600
t3161	chr6	72974400	72978000
t3162	chr3	18222000	18226200
t3163	chr6	135328600	135332400
t3164	chr3	40169400	40171600
t3165	chr7	105765000	105774800
t3166	chr2	15175800	15179200
t3167	chr9	7973200	7978200
t3168	chr3	49494800	49496200
t3169	chr6	138867800	138871800
t3170	chr14	65528400	65533800
t3171	chr14	88824000	88825600
t3172	chr6	113667600	113672200
t3173	chr4	127694385	127700801
t3174	chr1	212160800	212164800
t3175	chr6	35308800	35312400
t3176	chr19	29708400	29717000
t3177	chr21	36470400	36473000
t3178	chr14	91484400	91486800
t3179	chr12	50571800	50575800
t3180	chr3	47174000	47177600
t3181	chr12	45668400	45671400
t3182	chr1	101120400	101123800
t3183	chr11	118044600	118049200
t3184	chr11	117177800	117181800
t3185	chr2	12282200	12285200
t3186	chr15	43945000	43952400
t3187	chr20	36490200	36493200
t3188	chr4	140113600	140119000
t3189	chr12	89934400	89937000
t3190	chr18	58694200	58698000
t3191	chr8	10509800	10513200
t3192	chr11	76291000	76294400
t3193	chr4	336200	339400
t3194	chr1	203172400	203178600
t3195	chr9	17134400	17136800
t3196	chr5	67221200	67223800
t3197	chr17	46921800	46927800
t3198	chr1	95071600	95074000
t3199	chr8	94253000	94256200
t3200	chr22	43376000	43379800
t3201	chr6	80208600	80212200
t3202	chr5	54645400	54648000
t3203	chr1	78112000	78113400
t3204	chr11	126391600	126393600
t3205	chr2	69893200	69904200
t3206	chr6	36910600	36914400
t3207	chr4	39181400	39184000
t3208	chr12	99434800	99440400
t3209	chr6	14209800	14212200
t3210	chr6	47244600	47251400
t3211	chr1	75723400	75731000
t3212	chr17	29548000	29550200
t3213	chr2	168210400	168213200
t3214	chr6	52154600	52158400
t3215	chr9	118363600	118368600
t3216	chr11	14904000	14908600
t3217	chr2	181139215	181144405
t3218	chr6	3847600	3851600
t3219	chr21	39444600	39446800
t3220	chr11	108853000	108856400
t3221	chr11	105042000	105046000
t3222	chr12	63813200	63817200
t3223	chr17	49411600	49416000
t3224	chr19	57599200	57601200
t3225	chr1	12343400	12347200
t3226	chr9	123676800	123680800
t3227	chr11	126060600	126063800
t3228	chr12	133079200	133083600
t3229	chr2	135154400	135156200
t3230	chr10	58334467	58337686
t3231	chr19	19137200	19139400
t3232	chr2	42971600	42974200
t3233	chr19	12800000	12802800
t3234	chr5	32431000	32433400
t3235	chr8	132774800	132778000
t3236	chr14	92612600	92616800
t3237	chr1	211750000	211753400
t3238	chr10	22365000	22371200
t3239	chr1	172745200	172747200
t3240	chr14	22836800	22839800
t3241	chr3	157058200	157061400
t3242	chr5	124452600	124455800
t3243	chr14	68694200	68696400
t3244	chr5	78402800	78408600
t3245	chr11	88414000	88415800
t3246	chr16	67644000	67646400
t3247	chr7	140915600	140925800
t3248	chr16	68843000	68845000
t3249	chr1	65001000	65003600
t3250	chr6	105587400	105593400
t3251	chr5	68330800	68333400
t3252	chr10	92809200	92812200
t3253	chr18	31790600	31794600
t3254	chr14	61099000	61104600
t3255	chr4	155952400	155954600
t3256	chr14	88792000	88793800
t3257	chr7	130049000	130052000
t3258	chr7	37488000	37490000
t3259	chr3	195258400	195261200
t3260	chr8	60806800	60808800
t3261	chr3	53125600	53131800
t3262	chr7	21363800	21366800
t3263	chr12	13171600	13174800
t3264	chr6	135423000	135425200
t3265	chr1	26498800	26502400
t3266	chr2	38777400	38780400
t3267	chr7	117133800	117135600
t3268	chr10	102460800	102464000
t3269	chr15	69159600	69166000
t3270	chr22	24284000	24286800
t3271	chr3	180277000	180280200
t3272	chr14	65080800	65085600
t3273	chr10	70330400	70333400
t3274	chr10	101624379	101628534
t3275	chr5	77065000	77068000
t3276	chr12	2242800	2252000
t3277	chr13	99605400	99607800
t3278	chr5	143099200	143102600
t3279	chr1	157104400	157108000
t3280	chr9	20240400	20244200
t3281	chr11	46527000	46529800
t3282	chr3	120685000	120691800
t3283	chr13	44300800	44305000
t3284	chr1	22451000	22454600
t3285	chr1	29229200	29231600
t3286	chr22	20548600	20552200
t3287	chr15	84652000	84655200
t3288	chr9	72508800	72511200
t3289	chr5	123547800	123551600
t3290	chr8	93903400	93907200
t3291	chr2	28251200	28254400
t3292	chr2	184596800	184602400
t3293	chr15	98739200	98741800
t3294	chr6	37964800	37967600
t3295	chr8	66679000	66683000
t3296	chr4	113354600	113357000
t3297	chr10	113842000	113845000
t3298	chr2	30480400	30486200
t3299	chr4	102341706	102345548
t3300	chr9	89535600	89537600
t3301	chr17	28506400	28509800
t3302	chr18	55219800	55222200
t3303	chr4	26298600	26300400
t3304	chr10	120850400	120858000
t3305	chr3	114416000	114419400
t3306	chr20	58993200	58996600
t3307	chr10	33263600	33267800
t3308	chr11	116979400	116982800
t3309	chr12	96546600	96552800
t3310	chr3	124583000	124586400
t3311	chr3	195387800	195399800
t3312	chr9	125088600	125090600
t3313	chr8	64914400	64919400
t3314	chr2	99346800	99351600
t3315	chr7	107578600	107584200
t3316	chr8	58925800	58927400
t3317	chr11	121393000	121397000
t3318	chr8	42305200	42307800
t3319	chr1	193184353	193190071
t3320	chr14	100293400	100299200
t3321	chr16	84184200	84187600
t3322	chr15	74528600	74532200
t3323	chr21	25755400	25757600
t3324	chr1	110783000	110789200
t3325	chr3	42035400	42038600
t3326	chr9	134059400	134062000
t3327	chr7	23343800	23348800
t3328	chr2	232026400	232029200
t3329	chr5	40577800	40580600
t3330	chr1	88659600	88663600
t3331	chr3	15365800	15368200
t3332	chr1	206429800	206431200
t3333	chr10	89029400	89033200
t3334	chr8	63035200	63040600
t3335	chr8	80495404	80498777
t3336	chr22	23218200	23221800
t3337	chr3	107660600	107662600
t3338	chr15	67036600	67038200
t3339	chr9	22078600	22081000
t3340	chr1	28412400	28418800
t3341	chr19	21396400	21399400
t3342	chr20	31835600	31837400
t3343	chr11	74805600	74808000
t3344	chr14	81454200	81456200
t3345	chr10	73973600	73975200
t3346	chr7	39565400	39568600
t3347	chr2	45908800	45912000
t3348	chr19	46848600	46851000
t3349	chr5	17424511	17429859
t3350	chr10	3933200	3936200
t3351	chr5	103407460	103412240
t3352	chr19	11527400	11529600
t3353	chr6	109102800	109105200
t3354	chr14	32258400	32261600
t3355	chr4	25232883	25237506
t3356	chr3	38495800	38499800
t3357	chr6	99392400	99394800
t3358	chr17	74756400	74760400
t3359	chr2	143476000	143478400
t3360	chr19	14528600	14532200
t3361	chr12	104350800	104353600
t3362	chr16	17474200	17475400
t3363	chr6	118719000	118721400
t3364	chr1	211738200	211741200
t3365	chr1	150819000	150821400
t3366	chr12	62522400	62528200
t3367	chr5	113488000	113489600
t3368	chr6	149515600	149520200
t3369	chr1	101356200	101359400
t3370	chr18	51723600	51736400
t3371	chr9	4855600	4857800
t3372	chr3	184016800	184018800
t3373	chr14	75985200	75987600
t3374	chr3	182810400	182812800
t3375	chr4	123587200	123590200
t3376	chr3	42489200	42493800
t3377	chr20	8397800	8402200
t3378	chr19	57557800	57560600
t3379	chr9	107750000	107753200
t3380	chr8	28511600	28516200
t3381	chr20	5842000	5847400
t3382	chr2	174232200	174236400
t3383	chr19	51903200	51905200
t3384	chr3	71225600	71228400
t3385	chr17	82104000	82107600
t3386	chr2	8420600	8424000
t3387	chr19	52855800	52858600
t3388	chr14	55664000	55668200
t3389	chr13	29583092	29586544
t3390	chr1	41873800	41878400
t3391	chr12	102049800	102053400
t3392	chr6	29708400	29710800
t3393	chr6	34790800	34796200
t3394	chr1	65228800	65232600
t3395	chr1	235491800	235494400
t3396	chr15	64524600	64528200
t3397	chr1	99782200	99788000
t3398	chr15	59204200	59207000
t3399	chr3	72345800	72349000
t3400	chr5	36906600	36909600
t3401	chr7	8183800	8187000
t3402	chr19	37593600	37596000
t3403	chr7	7788600	7791200
t3404	chr1	233178000	233180800
t3405	chr1	199008400	199011000
t3406	chr11	65095600	65099200
t3407	chr5	173143800	173146400
t3408	chr5	107262800	107266400
t3409	chr4	36989200	36992000
t3410	chr12	40311000	40315800
t3411	chr15	44499000	44502400
t3412	chr11	119168400	119170000
t3413	chr9	128898600	128904200
t3414	chr3	136249600	136253000
t3415	chr2	19346600	19348800
t3416	chr6	160398600	160400800
t3417	chr1	209815000	209818200
t3418	chr18	55488800	55490400
t3419	chr11	77723600	77727800
t3420	chr7	142830400	142835600
t3421	chr15	45375800	45379800
t3422	chr14	64539000	64541400
t3423	chr20	10519200	10522400
t3424	chr13	42494200	42499600
t3425	chr4	83484000	83486000
t3426	chr6	157497800	157500800
t3427	chr19	43574000	43576600
t3428	chr17	17590400	17593400
t3429	chr8	60751600	60753200
t3430	chr11	33652000	33657800
t3431	chr9	5499800	5501200
t3432	chr8	23528313	23531422
t3433	chr2	69553800	69556600
t3434	chr5	78495400	78499800
t3435	chr3	72950200	72953000
t3436	chr13	27604800	27608200
t3437	chr11	95335800	95340400
t3438	chr2	170714000	170717200
t3439	chr9	127734000	127736000
t3440	chr7	111526600	111529600
t3441	chr7	117085400	117088400
t3442	chr12	106357000	106360600
t3443	chr1	55194800	55198800
t3444	chr3	67386400	67390800
t3445	chr15	71888600	71891800
t3446	chr4	74157000	74162800
t3447	chr8	9669600	9675600
t3448	chr1	36173180	36176780
t3449	chr3	45461600	45465400
t3450	chr2	74957400	74962600
t3451	chr20	1816307	1825985
t3452	chr11	118051200	118053600
t3453	chr6	4870000	4872800
t3454	chr4	89314857	89319772
t3455	chr8	97846400	97850800
t3456	chr6	17619400	17624800
t3457	chr11	120577800	120582400
t3458	chr3	172561800	172565000
t3459	chr10	22377000	22380600
t3460	chr16	85887800	85892000
t3461	chr15	69978200	69983200
t3462	chr6	52375200	52379200
t3463	chr17	30322000	30325200
t3464	chr22	19418600	19421200
t3465	chr8	61017600	61024000
t3466	chr5	160957200	160962400
t3467	chr13	40205200	40210200
t3468	chr4	75737600	75740800
t3469	chr16	85394000	85397800
t3470	chr5	34958000	34960600
t3471	chr2	55156600	55160200
t3472	chr8	133615200	133618000
t3473	chr2	32038600	32040600
t3474	chr5	17396774	17402252
t3475	chr5	124979000	124982600
t3476	chr9	121557600	121560000
t3477	chr11	108466200	108468600
t3478	chr1	173360200	173362000
t3479	chr1	23772000	23781400
t3480	chr5	52725339	52729127
t3481	chr22	41021000	41023200
t3482	chr13	77389200	77392800
t3483	chr17	43577800	43580600
t3484	chr12	94601600	94604400
t3485	chr11	4606200	4611200
t3486	chr11	66437200	66439400
t3487	chr16	84662400	84665600
t3488	chr14	30873600	30877800
t3489	chr12	123082600	123086000
t3490	chr14	67618800	67620800
t3491	chr9	111456400	111459800
t3492	chr20	32761200	32763800
t3493	chr2	191219400	191221400
t3494	chr18	44870400	44872800
t3495	chr4	151903400	151906600
t3496	chr3	134231200	134233600
t3497	chr12	122473400	122476400
t3498	chr12	113332200	113336200
t3499	chr5	154057600	154060400
t3500	chr1	77581800	77584800
t3501	chr21	38804600	38807800
t3502	chr5	134444800	134448000
t3503	chr7	26312800	26316600
t3504	chr4	146131400	146133400
t3505	chr7	100611200	100614200
t3506	chr2	152093600	152101000
t3507	chr6	134234000	134237600
t3508	chr17	30517554	30520759
t3509	chr8	140789200	140792400
t3510	chr1	203340000	203341600
t3511	chr3	144294000	144297400
t3512	chr8	100375600	100378000
t3513	chr2	66433400	66435400
t3514	chr5	113243000	113246800
t3515	chr4	73573400	73577800
t3516	chr5	123605200	123607400
t3517	chr2	99039800	99041800
t3518	chr13	22059000	22068600
t3519	chr20	53677880	53681707
t3520	chr18	50726000	50728600
t3521	chr12	71439400	71441600
t3522	chr1	84165400	84167800
t3523	chr9	93958400	93960800
t3524	chr5	90013600	90016400
t3525	chr7	18177200	18180600
t3526	chr17	73090000	73094200
t3527	chr3	5754200	5760400
t3528	chr13	77183800	77186400
t3529	chr7	117065600	117070600
t3530	chr22	44663600	44665600
t3531	chr5	68404800	68408800
t3532	chr5	134567800	134570000
t3533	chr3	155804600	155807000
t3534	chr3	71904600	71907400
t3535	chr1	113732798	113735809
t3536	chr21	42495200	42497400
t3537	chr14	76489600	76491800
t3538	chr2	39776954	39779912
t3539	chr1	248862200	248864600
t3540	chr10	31099600	31103200
t3541	chr11	64164800	64167400
t3542	chr5	157252400	157254200
t3543	chr2	201413200	201416000
t3544	chr2	54114000	54116600
t3545	chr16	56764400	56765600
t3546	chr16	47573400	47576600
t3547	chr2	121371800	121375000
t3548	chr9	121215600	121219800
t3549	chr3	59406400	59409000
t3550	chr19	38876400	38879400
t3551	chr19	5789800	5791600
t3552	chr2	54052200	54055400
t3553	chr1	184648000	184650800
t3554	chr17	29664400	29668600
t3555	chr1	182716200	182718600
t3556	chr5	148790800	148795800
t3557	chr14	74954600	74956000
t3558	chr2	127312200	127315800
t3559	chr18	6411400	6415800
t3560	chr7	30210800	30215800
t3561	chr3	188913978	188918481
t3562	chr15	90647600	90651000
t3563	chr6	28104000	28106600
t3564	chr18	58012600	58016000
t3565	chr19	12032600	12036600
t3566	chr15	58593600	58596400
t3567	chr17	51146400	51148400
t3568	chr14	76781400	76784000
t3569	chr12	96333800	96336600
t3570	chr8	131946000	131948600
t3571	chr6	24987600	24992400
t3572	chr14	65731000	65733800
t3573	chr5	173014400	173017200
t3574	chr9	121839200	121841200
t3575	chr1	150889400	150892000
t3576	chr5	149356000	149359400
t3577	chr11	59808400	59811600
t3578	chr7	158632200	158635200
t3579	chr3	140722400	140730600
t3580	chr7	106894000	106896200
t3581	chr3	177589600	177592200
t3582	chr11	96207200	96209400
t3583	chr20	38995600	38999400
t3584	chr7	132931400	132935200
t3585	chr3	177417000	177418600
t3586	chr14	45222200	45225800
t3587	chr14	22828200	22832200
t3588	chr11	73365000	73369000
t3589	chr5	142108400	142110600
t3590	chr19	12879600	12882400
t3591	chr6	143566000	143568400
t3592	chr3	105722400	105724600
t3593	chr2	101039914	101044864
t3594	chr6	52982800	52985200
t3595	chr10	60948219	60951484
t3596	chr18	41970600	41975600
t3597	chr5	142220400	142224600
t3598	chr10	72106400	72108800
t3599	chr15	32714800	32719200
t3600	chr17	80414200	80417200
t3601	chr19	44303200	44305600
t3602	chr14	75049400	75052000
t3603	chr12	122543000	122548200
t3604	chr2	196067800	196069400
t3605	chr6	105744000	105749200
t3606	chr13	32471000	32473400
t3607	chr14	54684000	54689200
t3608	chr10	102266800	102269600
t3609	chr2	85601600	85604200
t3610	chr7	44767000	44771000
t3611	chr9	131980600	131985000
t3612	chr2	102136200	102141200
t3613	chr2	232314200	232316600
t3614	chr1	32798400	32800400
t3615	chr3	47395800	47397200
t3616	chr4	177439800	177443600
t3617	chr17	63945400	63947400
t3618	chr2	45778200	45782400
t3619	chr19	37505800	37507600
t3620	chr11	66220800	66223200
t3621	chr17	79074200	79078000
t3622	chr1	175224600	175227600
t3623	chr4	112704800	112707000
t3624	chr9	89351800	89353400
t3625	chr4	792200	795600
t3626	chr5	6235000	6238600
t3627	chr1	27321600	27324800
t3628	chr1	63124000	63128000
t3629	chr15	75333200	75338200
t3630	chr10	100729000	100732200
t3631	chr2	42809000	42812200
t3632	chr6	159958600	159962000
t3633	chr8	65959400	65961800
t3634	chr20	20680000	20682600
t3635	chr6	20845800	20847600
t3636	chr3	188420800	188422800
t3637	chr13	41810800	41813800
t3638	chr7	130667400	130669800
t3639	chr1	192590948	192594647
t3640	chr5	61701800	61705000
t3641	chr5	56269200	56271400
t3642	chr14	90968600	90971000
t3643	chr2	135636800	135638600
t3644	chr5	136106800	136110200
t3645	chr5	115521400	115524000
t3646	chr2	189674000	189676000
t3647	chr20	64099400	64103200
t3648	chr10	101829200	101832000
t3649	chr19	57526800	57529000
t3650	chr5	178859200	178862800
t3651	chr1	40530600	40533600
t3652	chr19	52895400	52898200
t3653	chr3	133209800	133212600
t3654	chr3	196438400	196443000
t3655	chr11	43819200	43821200
t3656	chr13	30571200	30573600
t3657	chr5	65189000	65192400
t3658	chr6	45376800	45379200
t3659	chr15	70238800	70241200
t3660	chr20	9456000	9459000
t3661	chr22	38792800	38794800
t3662	chr1	109281600	109284200
t3663	chr7	128034400	128039400
t3664	chr14	61551600	61554400
t3665	chr2	44233400	44238400
t3666	chr2	209696000	209699800
t3667	chr2	209523400	209527800
t3668	chr2	37365200	37367600
t3669	chr9	7117000	7122400
t3670	chr4	56878800	56881200
t3671	chr5	78590400	78596200
t3672	chr19	13773800	13777000
t3673	chr7	75878200	75881000
t3674	chr5	115295600	115297400
t3675	chr1	67674502	67678007
t3676	chr20	43963200	43965800
t3677	chr9	125560635	125563578
t3678	chr12	65162200	65165200
t3679	chr1	7930200	7932000
t3680	chr1	160283200	160285800
t3681	chr10	5792053	5796516
t3682	chr19	34926400	34928200
t3683	chr2	231197600	231199800
t3684	chr9	68960600	68968200
t3685	chr12	104762800	104766200
t3686	chr16	71481600	71485800
t3687	chr8	63198200	63202000
t3688	chr14	69072200	69073600
t3689	chr2	143157200	143160200
t3690	chr1	66315479	66318748
t3691	chr7	90177800	90182000
t3692	chr3	66439200	66442000
t3693	chr19	57632600	57634600
t3694	chr19	13859600	13863000
t3695	chr11	45929152	45932106
t3696	chr12	113357800	113360600
t3697	chr7	143262800	143266400
t3698	chr8	94986600	94989200
t3699	chr7	105222400	105226200
t3700	chr12	29749200	29754800
t3701	chr2	181357000	181359000
t3702	chr4	110106200	110109200
t3703	chr1	185525800	185528200
t3704	chr10	63710400	63714000
t3705	chr5	40774260	40777411
t3706	chr2	151905200	151907400
t3707	chr6	53914200	53920400
t3708	chr1	180057400	180059000
t3709	chr7	108131600	108136600
t3710	chr12	7129200	7132000
t3711	chr1	179364800	179366800
t3712	chr10	50554000	50556600
t3713	chr22	28975600	28980600
t3714	chr1	89463600	89465600
t3715	chr7	22958200	22960000
t3716	chr16	31105800	31109800
t3717	chr8	133530600	133534400
t3718	chr15	89100000	89102800
t3719	chr5	7893400	7895800
t3720	chr18	23306000	23309200
t3721	chr2	73735200	73738200
t3722	chr19	34962000	34964600
t3723	chr18	63363600	63369000
t3724	chr9	83954000	83957600
t3725	chr2	162057478	162060437
t3726	chr9	6960000	6961600
t3727	chr14	24481600	24484600
t3728	chr6	89432400	89434400
t3729	chr8	22876800	22885800
t3730	chr21	14999600	15002400
t3731	chr3	5034800	5038600
t3732	chr19	40609000	40611000
t3733	chr2	175151800	175156000
t3734	chr12	120724600	120727000
t3735	chr19	51105800	51109200
t3736	chr5	77085600	77088400
t3737	chr6	149270600	149274200
t3738	chr6	90183300	90192733
t3739	chr2	169693800	169696000
t3740	chr5	53819000	53821600
t3741	chr11	108779400	108781600
t3742	chr2	20743800	20747000
t3743	chr8	109550600	109552400
t3744	chr19	43983400	43986600
t3745	chr18	47120000	47122200
t3746	chr3	52021200	52026200
t3747	chr3	25816800	25819200
t3748	chr5	115857000	115859800
t3749	chr17	18087200	18090000
t3750	chr3	61354200	61359600
t3751	chr9	6935400	6938000
t3752	chr10	87936000	87941000
t3753	chr1	66959600	66962800
t3754	chr18	44823200	44825200
t3755	chr5	134591200	134593600
t3756	chr8	58138200	58143400
t3757	chr4	47508200	47513800
t3758	chr5	82173200	82175800
t3759	chr17	59219800	59221800
t3760	chr3	17144000	17145400
t3761	chr2	44244400	44245800
t3762	chr12	24171000	24179200
t3763	chr2	237057200	237061400
t3764	chr8	38664400	38667400
t3765	chr17	32481000	32484400
t3766	chr13	50684800	50686600
t3767	chr13	24037800	24041200
t3768	chr2	20523200	20528600
t3769	chr2	202870400	202872600
t3770	chr7	73474600	73475800
t3771	chr1	185566600	185570800
t3772	chr3	143996600	143999000
t3773	chr16	56518200	56520800
t3774	chr16	69519600	69522400
t3775	chr4	36347400	36351800
t3776	chr12	47724600	47727600
t3777	chr10	48387800	48392400
t3778	chr15	71936800	71941200
t3779	chr2	28647400	28651000
t3780	chr7	18420600	18423800
t3781	chr5	132357200	132359800
t3782	chr14	89442800	89447800
t3783	chr3	61559800	61563600
t3784	chr3	66377698	66380675
t3785	chr19	45994400	46001200
t3786	chr17	42502800	42504600
t3787	chr3	119481200	119483600
t3788	chr2	38720200	38724400
t3789	chr2	74119400	74121200
t3790	chr14	71710800	71714000
t3791	chr12	117062600	117064800
t3792	chr4	51894200	51896600
t3793	chr11	130299000	130303200
t3794	chr2	219104768	219109299
t3795	chr20	36743600	36747000
t3796	chr3	153399000	153400800
t3797	chr1	229596492	229600382
t3798	chr1	111475200	111478400
t3799	chr16	75264600	75267000
t3800	chr14	75061000	75064800
t3801	chr16	82800	86400
t3802	chr8	38346800	38349200
t3803	chr3	114411800	114414200
t3804	chr15	45413200	45415000
t3805	chr1	65204800	65210600
t3806	chr17	45384000	45386000
t3807	chr9	127153400	127156600
t3808	chr1	24154400	24156000
t3809	chr5	140213400	140216000
t3810	chr18	70189800	70197800
t3811	chr16	5032400	5034800
t3812	chr7	137797000	137801400
t3813	chr10	73357800	73359400
t3814	chr8	23287200	23290200
t3815	chr2	28133600	28135600
t3816	chr3	71562800	71565600
t3817	chr19	7522000	7523800
t3818	chr11	9123593	9126733
t3819	chr13	33143000	33152400
t3820	chr2	43904013	43908837
t3821	chr4	185164400	185167200
t3822	chr20	18726400	18730600
t3823	chr2	45567200	45569200
t3824	chr10	86642400	86645400
t3825	chr1	155276400	155279600
t3826	chr11	36487200	36489200
t3827	chr12	30651200	30653000
t3828	chr5	58884600	58892600
t3829	chr2	179951200	179954000
t3830	chr1	156523600	156526800
t3831	chr11	108168000	108171200
t3832	chr8	76598600	76602800
t3833	chr21	43509504	43512291
t3834	chr15	94584000	94587000
t3835	chr10	22570000	22576400
t3836	chr8	73520000	73523000
t3837	chr10	78301800	78304000
t3838	chr15	63276400	63278800
t3839	chr10	32306200	32309800
t3840	chr11	47576000	47582600
t3841	chr4	51905200	51907800
t3842	chr2	45815462	45823614
t3843	chr3	23338000	23342600
t3844	chr15	100978200	100982800
t3845	chr16	58494800	58498400
t3846	chr2	138265800	138269600
t3847	chr11	10823000	10825800
t3848	chr1	169132200	169135000
t3849	chr1	36449800	36451600
t3850	chr19	53467000	53469800
t3851	chr9	97527600	97530600
t3852	chr5	118985800	118989800
t3853	chr16	47033400	47038800
t3854	chr2	184440400	184446600
t3855	chr2	61670200	61672600
t3856	chr19	2667400	2669800
t3857	chr16	57258800	57261600
t3858	chr11	72786400	72788600
t3859	chr4	38709600	38711400
t3860	chr2	207553200	207557200
t3861	chr4	73651600	73654400
t3862	chr1	156456200	156458200
t3863	chr8	41993191	41996141
t3864	chr2	61852800	61855600
t3865	chr6	33904000	33909200
t3866	chr12	62250600	62252600
t3867	chr20	5134000	5137800
t3868	chr8	143333800	143335400
t3869	chr19	2578600	2581800
t3870	chr2	12485400	12488800
t3871	chr16	23825800	23828200
t3872	chr22	39381600	39383400
t3873	chr1	183729400	183732400
t3874	chr6	104858016	104860675
t3875	chr1	213622200	213624200
t3876	chr19	48362600	48365200
t3877	chr5	10489200	10490600
t3878	chr1	154352200	154354000
t3879	chr1	183955800	183958000
t3880	chr7	139875200	139878200
t3881	chr19	36125000	36129200
t3882	chr7	36115000	36117200
t3883	chr14	96886800	96891600
t3884	chr16	53449200	53450600
t3885	chr6	26501200	26503000
t3886	chr6	26576400	26578000
t3887	chr1	205734800	205736400
t3888	chr3	72632600	72635800
t3889	chr1	8554800	8557200
t3890	chr4	150998800	151000600
t3891	chr1	62793400	62797800
t3892	chr4	118967200	118969000
t3893	chr2	173048200	173050200
t3894	chr8	20196784	20199482
t3895	chr3	11598000	11605000
t3896	chr3	115999800	116003000
t3897	chr20	44027800	44031200
t3898	chr2	202965000	202969000
t3899	chr20	37774000	37778400
t3900	chr19	53196600	53198200
t3901	chr3	152834200	152838800
t3902	chr5	72955000	72957200
t3903	chr9	101532600	101539000
t3904	chr1	162528200	162532200
t3905	chr3	113055200	113058600
t3906	chr10	102727144	102730143
t3907	chr4	83535000	83537400
t3908	chr19	52397000	52398800
t3909	chr2	75646173	75648926
t3910	chr17	61925200	61928600
t3911	chr2	20515600	20518600
t3912	chr17	28853800	28859000
t3913	chr6	105212000	105213800
t3914	chr1	180630200	180636400
t3915	chr10	88935000	88937800
t3916	chr10	63701800	63704600
t3917	chr3	189784000	189787200
t3918	chr17	7294200	7297000
t3919	chr2	8441600	8446400
t3920	chr20	13636800	13639600
t3921	chr8	92510600	92512600
t3922	chr12	123088084	123092213
t3923	chr7	21382400	21384800
t3924	chr3	107588800	107590600
t3925	chr2	30286600	30289600
t3926	chr3	10272400	10275200
t3927	chr3	170203800	170206800
t3928	chr2	230316200	230320200
t3929	chr14	77799400	77801400
t3930	chr6	52316800	52320200
t3931	chr2	229979000	229982200
t3932	chr1	100433000	100435400
t3933	chr2	24260800	24263400
t3934	chr7	140672000	140678000
t3935	chr2	165793200	165795600
t3936	chr5	131535800	131538400
t3937	chr22	21656600	21659000
t3938	chr4	121306600	121308800
t3939	chr12	32752200	32756800
t3940	chr1	161523400	161525600
t3941	chr1	186738800	186740600
t3942	chr5	158381000	158384000
t3943	chr4	26385448	26390805
t3944	chr6	30480400	30482400
t3945	chr12	27575000	27576800
t3946	chr3	134883600	134889200
t3947	chr18	58287200	58298600
t3948	chr19	44001800	44006200
t3949	chr5	56587800	56590600
t3950	chr3	112675800	112678000
t3951	chr17	57892400	57894000
t3952	chr6	63682000	63687400
t3953	chr3	50599800	50604000
t3954	chr12	106985800	106987800
t3955	chr20	57350800	57353600
t3956	chr15	64928000	64932600
t3957	chr5	149756617	149760683
t3958	chr15	77121800	77124800
t3959	chr1	50603200	50604200
t3960	chr6	132797200	132800000
t3961	chr10	73137600	73139800
t3962	chr2	144628917	144631779
t3963	chr17	40362200	40364200
t3964	chr1	6818600	6827200
t3965	chr10	8404000	8405400
t3966	chr2	203717400	203721200
t3967	chr4	145730800	145735400
t3968	chr7	39681537	39689672
t3969	chr19	10314600	10316600
t3970	chr12	56593459	56597860
t3971	chr2	197627000	197629400
t3972	chr19	12364600	12366600
t3973	chr2	118222400	118225600
t3974	chr4	74872800	74878200
t3975	chr6	100184800	100186400
t3976	chr15	40464000	40466600
t3977	chr5	78571600	78575800
t3978	chr5	97094200	97097200
t3979	chr2	148613600	148615800
t3980	chr19	5665400	5667200
t3981	chr1	16216000	16218000
t3982	chr9	89548600	89550000
t3983	chr1	154726000	154731600
t3984	chr11	60497400	60499600
t3985	chr16	58425200	58427600
t3986	chr10	29657800	29661800
t3987	chr6	113286800	113289400
t3988	chr9	123358600	123360600
t3989	chr6	36075600	36077200
t3990	chr2	24785000	24786600
t3991	chr10	27740800	27743400
t3992	chr17	77380600	77383800
t3993	chr12	11881000	11885400
t3994	chr12	39340345	39345964
t3995	chr10	96533369	96536578
t3996	chr13	52867000	52870000
t3997	chr19	24086400	24088600
t3998	chr17	80888600	80894800
t3999	chr5	173679600	173683000
t4000	chr7	29319200	29321000
t4001	chr6	154812200	154817200
t4002	chr7	101884000	101886200
t4003	chr5	68342600	68345400
t4004	chr9	120729000	120731600
t4005	chr12	47963000	47966000
t4006	chr10	99709000	99711200
t4007	chr1	212087600	212090600
t4008	chr5	158932800	158935000
t4009	chr13	41576000	41578000
t4010	chr13	49627800	49630800
t4011	chr16	84561600	84564200
t4012	chr17	75940000	75941800
t4013	chr10	74963000	74965200
t4014	chr12	55737400	55739200
t4015	chr7	18565200	18568600
t4016	chr15	69754200	69761800
t4017	chr10	88582200	88584200
t4018	chr17	48504400	48507800
t4019	chr16	81076000	81078200
t4020	chr5	131405400	131407400
t4021	chr11	86175800	86178000
t4022	chr2	9641000	9644000
t4023	chr10	103066800	103071800
t4024	chr1	200128200	200131600
t4025	chr8	30049800	30052400
t4026	chr1	205599400	205603000
t4027	chr7	112865800	112868000
t4028	chr15	56606600	56610400
t4029	chr18	76914000	76915800
t4030	chr17	17117600	17121200
t4031	chr5	112062800	112065400
t4032	chr14	59420410	59423456
t4033	chr2	233330800	233333600
t4034	chr11	9234745	9238059
t4035	chr1	154478000	154479400
t4036	chr3	59838800	59840600
t4037	chr5	143714400	143715200
t4038	chr1	89780200	89783400
t4039	chr1	200428000	200429800
t4040	chr7	116581400	116586400
t4041	chr2	206071754	206074680
t4042	chr2	183093000	183095800
t4043	chr2	190312400	190321400
t4044	chr1	231376600	231380600
t4045	chr15	95970000	95976600
t4046	chr17	5077600	5079600
t4047	chr18	23539000	23542800
t4048	chr22	30396600	30397800
t4049	chr2	37010200	37014200
t4050	chr3	115929800	115933800
t4051	chr5	119408800	119415600
t4052	chr1	25599800	25601800
t4053	chr13	79501600	79503400
t4054	chr12	15628200	15630800
t4055	chr7	131480600	131484000
t4056	chr3	169758600	169760000
t4057	chr5	158927200	158930600
t4058	chr6	35247200	35250800
t4059	chr2	173996400	173998200
t4060	chr8	23446800	23450600
t4061	chr3	16285800	16288000
t4062	chr7	127691200	127695200
t4063	chr1	212721200	212723000
t4064	chr7	2109800	2113400
t4065	chr10	27524600	27526400
t4066	chr11	13678600	13681200
t4067	chr2	212914200	212916200
t4068	chr5	159017000	159018800
t4069	chr1	6742800	6746200
t4070	chr3	12924200	12925800
t4071	chr6	97267800	97270200
t4072	chr4	122541800	122543800
t4073	chr6	34223400	34225200
t4074	chr3	23985000	23988000
t4075	chr14	67266212	67270478
t4076	chr6	27518000	27520200
t4077	chr1	41573800	41576800
t4078	chr7	47600200	47602600
t4079	chr12	64700200	64702800
t4080	chr19	32894800	32897200
t4081	chr16	23322400	23325800
t4082	chr10	7455800	7459400
t4083	chr17	44919800	44921600
t4084	chr10	112475951	112478801
t4085	chr16	50358800	50361600
t4086	chr6	15621000	15623600
t4087	chr6	11653200	11656400
t4088	chr1	117120800	117122800
t4089	chr20	32154800	32156600
t4090	chr20	34951000	34956600
t4091	chr2	171360000	171363200
t4092	chr14	54775800	54778000
t4093	chr2	48226600	48229400
t4094	chr13	41694400	41696600
t4095	chr18	46218699	46223546
t4096	chr12	32142600	32147400
t4097	chr14	68199200	68201800
t4098	chr16	77721800	77724000
t4099	chr9	99491200	99492800
t4100	chr3	38038600	38040400
t4101	chr12	10242400	10245000
t4102	chr12	47650600	47652600
t4103	chr5	76690400	76692800
t4104	chr11	130846800	130848800
t4105	chr2	231122400	231125600
t4106	chr15	63868800	63871400
t4107	chr1	233896800	233898600
t4108	chr3	149839600	149842000
t4109	chr7	102043600	102049400
t4110	chr6	105626000	105627400
t4111	chr2	64359000	64360800
t4112	chr7	69680400	69689600
t4113	chr4	108138000	108142200
t4114	chr4	75714600	75716200
t4115	chr17	17853000	17856800
t4116	chr4	108481200	108484200
t4117	chr1	115975600	115977200
t4118	chr8	42028600	42030400
t4119	chr17	19752600	19756600
t4120	chr17	40135400	40136800
t4121	chr16	82010200	82012000
t4122	chr17	1267200	1269400
t4123	chr2	201020689	201023564
t4124	chr18	35509800	35512600
t4125	chr12	55622800	55626600
t4126	chr3	16823600	16825200
t4127	chr11	57546400	57549400
t4128	chr12	94688400	94691800
t4129	chr14	88612200	88615000
t4130	chr9	14584800	14586800
t4131	chr13	78649200	78660800
t4132	chr5	124033600	124037200
t4133	chr2	120103800	120106800
t4134	chr1	40507600	40511200
t4135	chr2	190981800	190983200
t4136	chr19	57945200	57948400
t4137	chr11	9168291	9171145
t4138	chr17	28710200	28712800
t4139	chr7	117629800	117633200
t4140	chr7	11118000	11121600
t4141	chr4	145297200	145300600
t4142	chr7	106839355	106843347
t4143	chr1	227563000	227565400
t4144	chr11	73537600	73539800
t4145	chr11	74492000	74494400
t4146	chr3	169835400	169837200
t4147	chr2	207421925	207424860
t4148	chr10	74254280	74258146
t4149	chr8	133296400	133298400
t4150	chr10	6399200	6401800
t4151	chr14	55107600	55109000
t4152	chr18	79068200	79071800
t4153	chr1	36365000	36370600
t4154	chr2	159199800	159202400
t4155	chr13	24253600	24255000
t4156	chr12	123748423	123753452
t4157	chr3	48041800	48043800
t4158	chr11	34939800	34941400
t4159	chr3	23376400	23379200
t4160	chr1	40292400	40294600
t4161	chr1	151618400	151622400
t4162	chr9	99285000	99287600
t4163	chr9	21096000	21098600
t4164	chr4	48127000	48130200
t4165	chr8	125314800	125315800
t4166	chr14	74400600	74403800
t4167	chr8	60997000	61001000
t4168	chr3	186059600	186061200
t4169	chr3	9222000	9225600
t4170	chr1	235648400	235651200
t4171	chr1	10939400	10943600
t4172	chr1	203459000	203464000
t4173	chr15	52641200	52643200
t4174	chr6	26335000	26337400
t4175	chr6	47413800	47416400
t4176	chr6	108882600	108885000
t4177	chr6	30344600	30346400
t4178	chr3	11580000	11584600
t4179	chr20	372200	373800
t4180	chr20	14048251	14050982
t4181	chr6	56902600	56905000
t4182	chr2	175135000	175139000
t4183	chr15	85594125	85598377
t4184	chr5	14447000	14450800
t4185	chr8	56162400	56163800
t4186	chr1	215000600	215002800
t4187	chr3	8577600	8580200
t4188	chr17	17138200	17140600
t4189	chr5	83303800	83308200
t4190	chr1	39025400	39034800
t4191	chr22	46013000	46014800
t4192	chr16	17103600	17107600
t4193	chr3	69439200	69444400
t4194	chr17	61803400	61807000
t4195	chr9	20994000	20998600
t4196	chr6	70128600	70133600
t4197	chr13	43126200	43129400
t4198	chr1	92079800	92081400
t4199	chr9	114448600	114453400
t4200	chr20	53846400	53848800
t4201	chr2	218903600	218905600
t4202	chr12	32118600	32121600
t4203	chr6	30626200	30628000
t4204	chr6	11403000	11405400
t4205	chr13	24822000	24824400
t4206	chr7	131218000	131220600
t4207	chr10	69214800	69216000
t4208	chr5	108634000	108636800
t4209	chr8	11876800	11882800
t4210	chr1	42319200	42320800
t4211	chr11	62922600	62926400
t4212	chr11	6401400	6403800
t4213	chr3	100086200	100091000
t4214	chr12	57213600	57218200
t4215	chr19	19774600	19779400
t4216	chr11	78532200	78536200
t4217	chr13	40438000	40440200
t4218	chr3	149042000	149044400
t4219	chr2	64830400	64832600
t4220	chr8	144146600	144150200
t4221	chr1	199180200	199184279
t4222	chr3	119287034	119291049
t4223	chr7	69616637	69625561
t4224	chr5	78768200	78772400
t4225	chr8	38756000	38759800
t4226	chr14	75723600	75725800
t4227	chr2	15140600	15143400
t4228	chr6	130305800	130309600
t4229	chr4	99052400	99056200
t4230	chr5	61407800	61410000
t4231	chr3	45904000	45906000
t4232	chr18	76950800	76952800
t4233	chr7	11077800	11079600
t4234	chr17	21275000	21276600
t4235	chr12	10129000	10131000
t4236	chr10	59708200	59710400
t4237	chr20	41407200	41409400
t4238	chr5	81970800	81974200
t4239	chr1	41868000	41872400
t4240	chr3	193701200	193703400
t4241	chr20	21301658	21306459
t4242	chr2	40260000	40261200
t4243	chr2	173923800	173927200
t4244	chr6	160037337	160044047
t4245	chr2	219596000	219599600
t4246	chr12	110023000	110025000
t4247	chr17	31580000	31582800
t4248	chr13	52158400	52161400
t4249	chr22	36939800	36947000
t4250	chr1	203249282	203257414
t4251	chr8	102794400	102798200
t4252	chr1	151720000	151722200
t4253	chr11	17230200	17232400
t4254	chr20	44000200	44004400
t4255	chr14	73302600	73306800
t4256	chr17	5327200	5331200
t4257	chr8	89825600	89827400
t4258	chr3	46107200	46114600
t4259	chr20	1232200	1235400
t4260	chr15	51332200	51336600
t4261	chr8	79612000	79613800
t4262	chr12	101633800	101637000
t4263	chr6	2909800	2912000
t4264	chr4	44448000	44449600
t4265	chr8	70540200	70544800
t4266	chr18	3151600	3156600
t4267	chr8	104174400	104177400
t4268	chr12	123075400	123077600
t4269	chr22	21605800	21607200
t4270	chr8	29640600	29643600
t4271	chr3	128217000	128219000
t4272	chr7	74675000	74678400
t4273	chr1	162834000	162836400
t4274	chr19	16828800	16831600
t4275	chr1	41904600	41908200
t4276	chr11	10606000	10609400
t4277	chr10	79114600	79120200
t4278	chr11	126464000	126469000
t4279	chr22	30703800	30711200
t4280	chr17	9431600	9435800
t4281	chr13	40483600	40487000
t4282	chr1	213102800	213105600
t4283	chr12	75773400	75775200
t4284	chr3	142595400	142597800
t4285	chr4	17510200	17513200
t4286	chr1	50998600	51003000
t4287	chr1	167946600	167948200
t4288	chr3	186417910	186427439
t4289	chr6	47239400	47244000
t4290	chr10	133489000	133491000
t4291	chr2	71360400	71363400
t4292	chr1	109438400	109439800
t4293	chr11	85960000	85963600
t4294	chr13	27270000	27271800
t4295	chr7	36366600	36368000
t4296	chr1	234699200	234701400
t4297	chr3	52035000	52038000
t4298	chr10	73366000	73370400
t4299	chr15	63858400	63861000
t4300	chr5	52825400	52826600
t4301	chr1	26676600	26678200
t4302	chr7	112781200	112783800
t4303	chr2	190501400	190503800
t4304	chr5	132385400	132388800
t4305	chr14	21350800	21353600
t4306	chr19	56392800	56394200
t4307	chr19	10835200	10837400
t4308	chr7	50226000	50228000
t4309	chr11	17854200	17856600
t4310	chr10	62166000	62168000
t4311	chr2	9990000	9991600
t4312	chr1	226771000	226773800
t4313	chr3	45638600	45642000
t4314	chr6	81820000	81822200
t4315	chr5	83071000	83080600
t4316	chr11	11169000	11173000
t4317	chr15	22957600	22960400
t4318	chr3	187900000	187903200
t4319	chr2	20364000	20367200
t4320	chr14	59161200	59162600
t4321	chr11	128569800	128576200
t4322	chr14	68732600	68735400
t4323	chr7	37493800	37495800
t4324	chr8	47610400	47613800
t4325	chr17	44737800	44739800
t4326	chr4	38751200	38753400
t4327	chr4	154469600	154480600
t4328	chr14	28830200	28832800
t4329	chr17	44278800	44281200
t4330	chr10	70498800	70501600
t4331	chr2	55266600	55270600
t4332	chr9	130099000	130100800
t4333	chr20	41525400	41527600
t4334	chr10	122979800	122982000
t4335	chr7	149088800	149093800
t4336	chr20	16039400	16044000
t4337	chr1	182826178	182829985
t4338	chr2	25981400	25983200
t4339	chr5	96148793	96152753
t4340	chr8	41985400	41989000
t4341	chr6	72861800	72863600
t4342	chr18	3525000	3528000
t4343	chr21	43644600	43646800
t4344	chr2	73406600	73410200
t4345	chr11	35303400	35306000
t4346	chr3	186207600	186211000
t4347	chr9	2228400	2230800
t4348	chr2	223786200	223788000
t4349	chr3	19644200	19645800
t4350	chr15	78891000	78895200
t4351	chr2	164840600	164842400
t4352	chr5	61327200	61334400
t4353	chr6	91433400	91445800
t4354	chr11	75536400	75539000
t4355	chr3	47056800	47058200
t4356	chr7	107275400	107278000
t4357	chr1	38472600	38478000
t4358	chr19	16395800	16400400
t4359	chr5	87101200	87105600
t4360	chr14	24365000	24369400
t4361	chr8	106594800	106599400
t4362	chr6	137891800	137893600
t4363	chr11	46522000	46523800
t4364	chr2	31137000	31139200
t4365	chr12	112546200	112549000
t4366	chr19	37171800	37173200
t4367	chr9	12775000	12777000
t4368	chr6	157273600	157275600
t4369	chr8	18209400	18211800
t4370	chr19	12154400	12157400
t4371	chr14	50874000	50877000
t4372	chr2	197419740	197422427
t4373	chr2	156321400	156323200
t4374	chr11	19115800	19124000
t4375	chr9	126396000	126398600
t4376	chr2	108559600	108562600
t4377	chr8	134618800	134623000
t4378	chr10	26752600	26757000
t4379	chr1	61331000	61333600
t4380	chr2	61942190	61944901
t4381	chr1	64863400	64865800
t4382	chr5	65960200	65964600
t4383	chr4	54226000	54229600
t4384	chr8	104530000	104539600
t4385	chr19	47560800	47562200
t4386	chr12	28064800	28066800
t4387	chr19	11887400	11889000
t4388	chr2	166726200	166728200
t4389	chr2	119572000	119576200
t4390	chr1	244405200	244413000
t4391	chr3	122427400	122429200
t4392	chr10	79176600	79182000
t4393	chr1	51330000	51332200
t4394	chr15	71779800	71782600
t4395	chr12	120316400	120318400
t4396	chr4	26750600	26753000
t4397	chr5	55710721	55713391
t4398	chr7	93052105	93055708
t4399	chr2	208278800	208282000
t4400	chr3	32577000	32578800
t4401	chr15	51347600	51349600
t4402	chr4	111266600	111270600
t4403	chr4	145153200	145156000
t4404	chr4	75777400	75780400
t4405	chr18	35376200	35377800
t4406	chr3	16596000	16597600
t4407	chr16	31141400	31143200
t4408	chr1	9314600	9316200
t4409	chr1	180424400	180426400
t4410	chr1	182780400	182783000
t4411	chr17	3001600	3005800
t4412	chr5	6491600	6499600
t4413	chr3	31635000	31637800
t4414	chr15	52081000	52086000
t4415	chr5	53023400	53024600
t4416	chr12	105082800	105085000
t4417	chr1	156064800	156065600
t4418	chr11	85108600	85112400
t4419	chr3	16848200	16850200
t4420	chr5	75236000	75237800
t4421	chr1	224878800	224883200
t4422	chr14	81198600	81201000
t4423	chr20	3222400	3224200
t4424	chr3	127680800	127685400
t4425	chr19	36972800	36974200
t4426	chr3	121542192	121546485
t4427	chr10	6008181	6010879
t4428	chr21	25313000	25314800
t4429	chr2	148602800	148604600
t4430	chr17	55750400	55752800
t4431	chr2	191611200	191612800
t4432	chr8	94239594	94243668
t4433	chr1	233294000	233296400
t4434	chr4	1906164	1910555
t4435	chr1	247165800	247171000
t4436	chr1	21864600	21868200
t4437	chr20	36756600	36759200
t4438	chr4	48679800	48683000
t4439	chr9	96397400	96401400
t4440	chr11	74908200	74911000
t4441	chr10	73649800	73652000
t4442	chr17	59026400	59029000
t4443	chr17	42119800	42121800
t4444	chr6	148203400	148205600
t4445	chr12	123670600	123672200
t4446	chr1	229126660	229131521
t4447	chr4	70612800	70616000
t4448	chr9	71858200	71860200
t4449	chr13	91367091	91369874
t4450	chr1	56328306	56330932
t4451	chr13	97986000	97987800
t4452	chr5	72138200	72139600
t4453	chr12	9625405	9628048
t4454	chr12	49200800	49202200
t4455	chr13	48600200	48604200
t4456	chr10	121753000	121755600
t4457	chr2	177618000	177619600
t4458	chr6	130136000	130140000
t4459	chr2	47155000	47157800
t4460	chr21	43788600	43795400
t4461	chr10	103052600	103055400
t4462	chr6	148676600	148679400
t4463	chr2	31317800	31320400
t4464	chr8	42328800	42332800
t4465	chr15	90468800	90471400
t4466	chr7	30771000	30773000
t4467	chr10	43647800	43649600
t4468	chr4	145769000	145775600
t4469	chr17	50827800	50830400
t4470	chr11	9130051	9134117
t4471	chr21	37145600	37148200
t4472	chr2	178861668	178865918
t4473	chr11	108024000	108026800
t4474	chr16	79268400	79270400
t4475	chr2	43157400	43160200
t4476	chr9	34664600	34666600
t4477	chr2	45412400	45414200
t4478	chr1	54354800	54358000
t4479	chr1	165752800	165756000
t4480	chr13	42317159	42321942
t4481	chr4	38994600	38998200
t4482	chr15	51226400	51230200
t4483	chr1	107472800	107475800
t4484	chr11	74628844	74636159
t4485	chr6	32431400	32433000
t4486	chr2	142979400	142983800
t4487	chr12	8996000	8998600
t4488	chr3	102179000	102181800
t4489	chr8	60815800	60818800
t4490	chr6	11512000	11517800
t4491	chr8	96493600	96494600
t4492	chr4	101134400	101137600
t4493	chr9	120943800	120945800
t4494	chr19	2250800	2254000
t4495	chr17	44850000	44851400
t4496	chr15	64767000	64768800
t4497	chr2	127562600	127565200
t4498	chr6	36724200	36729600
t4499	chr17	54974600	54977200
t4500	chr15	60766506	60770232
t4501	chr18	79181600	79185200
t4502	chr13	102393600	102395400
t4503	chr15	57188200	57191000
t4504	chr15	57165600	57170000
t4505	chr13	41231400	41234000
t4506	chr3	167690400	167693200
t4507	chr2	54330000	54331600
t4508	chr1	183529574	183532931
t4509	chr3	115099800	115101000
t4510	chr2	219659400	219663400
t4511	chr17	56779600	56783800
t4512	chr17	37789000	37792200
t4513	chr11	70464200	70466000
t4514	chr3	72756000	72758000
t4515	chr6	125392600	125394400
t4516	chr9	1002000	1005400
t4517	chr13	40101000	40103400
t4518	chr1	41881600	41884200
t4519	chr4	47031200	47033000
t4520	chr12	44875400	44877000
t4521	chr12	55799951	55804076
t4522	chr3	49718600	49720400
t4523	chr2	144265800	144268800
t4524	chr5	6220000	6223400
t4525	chr4	26895957	26903155
t4526	chr10	129466400	129468600
t4527	chr19	58493000	58501800
t4528	chr19	3515800	3517400
t4529	chr9	94820200	94822600
t4530	chr6	149437200	149439800
t4531	chr9	85895200	85898400
t4532	chr3	197494200	197497400
t4533	chr17	29432400	29434600
t4534	chr6	36422400	36424400
t4535	chr5	81778400	81780000
t4536	chr3	71358000	71362200
t4537	chr1	157166800	157169000
t4538	chr1	84538509	84543182
t4539	chr1	8539600	8542400
t4540	chr1	113040600	113044000
t4541	chr3	52872000	52876400
t4542	chr3	130686400	130690800
t4543	chr3	134917000	134919600
t4544	chr1	52694400	52699000
t4545	chr5	81505400	81507600
t4546	chr7	2798200	2802200
t4547	chr3	43620838	43623165
t4548	chr1	184940200	184943000
t4549	chr3	55674200	55678200
t4550	chr18	36185200	36189000
t4551	chr11	123232800	123235000
t4552	chr13	49776800	49778800
t4553	chr20	63954067	63957823
t4554	chr10	74911800	74915400
t4555	chr12	14410585	14418288
t4556	chr9	35633600	35637000
t4557	chr11	3936200	3939800
t4558	chr7	47551800	47553800
t4559	chr7	74616000	74618200
t4560	chr3	134180800	134184800
t4561	chr20	2118000	2120600
t4562	chr8	37398800	37403600
t4563	chr5	38452600	38457200
t4564	chr12	54187400	54189800
t4565	chr6	137388000	137390200
t4566	chr1	167741200	167744000
t4567	chr17	16228800	16230800
t4568	chr7	129089000	129092600
t4569	chr7	32259000	32261400
t4570	chr5	142725200	142727800
t4571	chr17	7551600	7554200
t4572	chr16	2204600	2207800
t4573	chr18	6003400	6006800
t4574	chr20	48887600	48891200
t4575	chr14	60188400	60191200
t4576	chr7	106729800	106732400
t4577	chr1	149899200	149900800
t4578	chr7	41475400	41479800
t4579	chr2	191037069	191039776
t4580	chr3	59424200	59426600
t4581	chr6	27019000	27021000
t4582	chr4	121168000	121170000
t4583	chr2	28325400	28328400
t4584	chr3	11271600	11275400
t4585	chr1	175411800	175414400
t4586	chr12	27159800	27167200
t4587	chr12	54418600	54422000
t4588	chr17	51014600	51015800
t4589	chr12	104083600	104085200
t4590	chr6	72382000	72384600
t4591	chr4	80125000	80128200
t4592	chr12	123761400	123763200
t4593	chr16	53661914	53665577
t4594	chr14	89701000	89702400
t4595	chr2	177167800	177172000
t4596	chr5	60957132	60960801
t4597	chr5	136241000	136243800
t4598	chr17	10264400	10267400
t4599	chr2	231132600	231136000
t4600	chr5	127319800	127322000
t4601	chr15	89689200	89691400
t4602	chr6	5722800	5725600
t4603	chr15	45390200	45393800
t4604	chr3	23035800	23040400
t4605	chr7	127677400	127679800
t4606	chr9	97396400	97399200
t4607	chr2	192194800	192196000
t4608	chr15	71912200	71916200
t4609	chr14	96816800	96818800
t4610	chr14	31965400	31969400
t4611	chr20	42561050	42565171
t4612	chr2	145410400	145413600
t4613	chr10	70415400	70418200
t4614	chr4	155972400	155976800
t4615	chr9	92716400	92718600
t4616	chr6	5312400	5315600
t4617	chr5	55761400	55764600
t4618	chr6	44976200	44978200
t4619	chr1	212558000	212559800
t4620	chr4	86014000	86016600
t4621	chr8	22780600	22782600
t4622	chr11	117899200	117901200
t4623	chr10	942600	945200
t4624	chr1	116769343	116772263
t4625	chr5	158976229	158981019
t4626	chr12	109460030	109463652
t4627	chr1	109655000	109657600
t4628	chr11	22806600	22809800
t4629	chr15	64237200	64238800
t4630	chr6	138931400	138932800
t4631	chr3	177448000	177450600
t4632	chr3	119911200	119913600
t4633	chr14	73796400	73799200
t4634	chr6	139599800	139602200
t4635	chr3	105322000	105323800
t4636	chr7	17854400	17856400
t4637	chr10	31332200	31335000
t4638	chr14	75823000	75826200
t4639	chr3	56893400	56896200
t4640	chr6	123768600	123771600
t4641	chr22	29474800	29477400
t4642	chr14	52349400	52353200
t4643	chr6	41537000	41539600
t4644	chr14	21702932	21705619
t4645	chr3	178999600	179001200
t4646	chr7	139885800	139889200
t4647	chr11	76424000	76426000
t4648	chr5	73911200	73915000
t4649	chr22	40107000	40108600
t4650	chr7	129642400	129643600
t4651	chr12	132055800	132058000
t4652	chr6	134287000	134289600
t4653	chr2	69931400	69934800
t4654	chr2	231719600	231722200
t4655	chr22	28953000	28957400
t4656	chr5	72347800	72350400
t4657	chr2	200943400	200945600
t4658	chr9	112544200	112546800
t4659	chr5	56734837	56739113
t4660	chr1	227787000	227789200
t4661	chr10	14507000	14509200
t4662	chr10	43606200	43608800
t4663	chr6	24974000	24975800
t4664	chr6	15886200	15888800
t4665	chr11	9057800	9062000
t4666	chr8	53767200	53769800
t4667	chr2	128725400	128728800
t4668	chr19	29760000	29763800
t4669	chr3	129626200	129628600
t4670	chr12	124607800	124610800
t4671	chr19	29976200	29979400
t4672	chr10	97327200	97330400
t4673	chr5	143563800	143565400
t4674	chr13	91329400	91332400
t4675	chr1	20633000	20635200
t4676	chr20	48875200	48877800
t4677	chr17	58572600	58578000
t4678	chr20	34703200	34705800
t4679	chr11	68182200	68183200
t4680	chr8	11896200	11899200
t4681	chr5	142976800	142979000
t4682	chr8	70258200	70261000
t4683	chr20	39016000	39024200
t4684	chr8	41258938	41269500
t4685	chr15	41620800	41622200
t4686	chr12	104870000	104872200
t4687	chr9	113339200	113341000
t4688	chr17	49695400	49697200
t4689	chr20	46512600	46514200
t4690	chr10	70715200	70717000
t4691	chr7	106259982	106263395
t4692	chr22	31614000	31618600
t4693	chr17	55511600	55515400
t4694	chr4	67521600	67522600
t4695	chr10	33243400	33246200
t4696	chr15	48358400	48362200
t4697	chr2	9573004	9575471
t4698	chr13	33284400	33286400
t4699	chr2	204108600	204111200
t4700	chr15	30918800	30922200
t4701	chr4	150572200	150574600
t4702	chr1	100440000	100442400
t4703	chr1	183857600	183863200
t4704	chr6	132748600	132753000
t4705	chr3	133627800	133629600
t4706	chr9	89657200	89658600
t4707	chr6	41778800	41782200
t4708	chr17	35214000	35217000
t4709	chr5	87069200	87071200
t4710	chr6	107785800	107788000
t4711	chr5	132828000	132831400
t4712	chr1	192565600	192567400
t4713	chr3	70980400	70983600
t4714	chr10	16777200	16780400
t4715	chr13	78298800	78301200
t4716	chr13	49219800	49221400
t4717	chr6	85626400	85628400
t4718	chr9	36729200	36730800
t4719	chr5	124502800	124505400
t4720	chr2	174058610	174061106
t4721	chr8	102961000	102963000
t4722	chr8	92101714	92103966
t4723	chr6	11244400	11246400
t4724	chr15	28287600	28290600
t4725	chr4	88802600	88804600
t4726	chr12	94379400	94382600
t4727	chr2	221462600	221466600
t4728	chr13	30576600	30578200
t4729	chr5	73159800	73161600
t4730	chr17	28071400	28075000
t4731	chr11	6525600	6527400
t4732	chr14	59320200	59322000
t4733	chr13	30673400	30674800
t4734	chr12	68040800	68044000
t4735	chr1	200779400	200782000
t4736	chr20	45963200	45966600
t4737	chr4	17797600	17799400
t4738	chr11	3825004	3827454
t4739	chr2	231220800	231223800
t4740	chr13	46295200	46297400
t4741	chr3	188752800	188755000
t4742	chr9	125828400	125831000
t4743	chr11	43402844	43405377
t4744	chr2	7624800	7626600
t4745	chr17	30300400	30301600
t4746	chr14	67252400	67253800
t4747	chr1	201169800	201172200
t4748	chr18	57580600	57582400
t4749	chr19	32456800	32460400
t4750	chr7	96284600	96288400
t4751	chr15	74122000	74126200
t4752	chr1	110405400	110409200
t4753	chr6	56369800	56371800
t4754	chr1	150213000	150214600
t4755	chr2	3253200	3255800
t4756	chr11	119332689	119340087
t4757	chr17	9288800	9292800
t4758	chr19	17390400	17393200
t4759	chr2	196336200	196339200
t4760	chr3	47421000	47422200
t4761	chr7	26060600	26062600
t4762	chr12	105764200	105766600
t4763	chr10	63706200	63708000
t4764	chr1	9206800	9208600
t4765	chr3	138915000	138916800
t4766	chr2	7755800	7759000
t4767	chr13	80358800	80363000
t4768	chr12	94487000	94490200
t4769	chr20	10563400	10564800
t4770	chr2	168166228	168170327
t4771	chr9	112698600	112701200
t4772	chr14	61523000	61526200
t4773	chr3	37735600	37737600
t4774	chr9	34323000	34324800
t4775	chr11	119720600	119723600
t4776	chr5	138653400	138655800
t4777	chr19	57726400	57728600
t4778	chr15	59521000	59523400
t4779	chr5	10287800	10289800
t4780	chr18	62937800	62940200
t4781	chr6	43923800	43925200
t4782	chr10	49576227	49578666
t4783	chr13	48264000	48266000
t4784	chr17	76715000	76717200
t4785	chr4	122732000	122734000
t4786	chr19	6752800	6754200
t4787	chr1	93661800	93663800
t4788	chr20	13396200	13398200
t4789	chr10	96135400	96139200
t4790	chr17	63953000	63955200
t4791	chr19	19062758	19066099
t4792	chr13	44667800	44669800
t4793	chr3	55723400	55727800
t4794	chr6	156726815	156730205
t4795	chr2	69475400	69479200
t4796	chr16	75304800	75306600
t4797	chr3	184765000	184767000
t4798	chr5	169415800	169418200
t4799	chr19	46934800	46936600
t4800	chr18	44893200	44894600
t4801	chr1	207934200	207936600
t4802	chr11	95279800	95281200
t4803	chr10	110156000	110158200
t4804	chr22	23239800	23243800
t4805	chr10	32244400	32245800
t4806	chr2	84442600	84444400
t4807	chr6	157814000	157816800
t4808	chr4	140242000	140244200
t4809	chr22	40070200	40071400
t4810	chr12	108767800	108770000
t4811	chr6	37514400	37518400
t4812	chr2	237474400	237475800
t4813	chr1	199033400	199035000
t4814	chr16	56847200	56848800
t4815	chr9	111870400	111872800
t4816	chr19	58154200	58155600
t4817	chr3	149082188	149086275
t4818	chr1	166868600	166877400
t4819	chr8	73813434	73815797
t4820	chr8	70384800	70386000
t4821	chr8	58825800	58829000
t4822	chr19	45485000	45486600
t4823	chr9	126346460	126349328
t4824	chr12	25358645	25362180
t4825	chr10	21951800	21955200
t4826	chr1	172116800	172120600
t4827	chr19	57583400	57585400
t4828	chr6	3797800	3799400
t4829	chr12	116818000	116820200
t4830	chr10	26523400	26530200
t4831	chr2	118184800	118186800
t4832	chr9	17861600	17865200
t4833	chr6	13508400	13509600
t4834	chr2	101911600	101913600
t4835	chr13	51721000	51723000
t4836	chr16	53373000	53374600
t4837	chr7	136030200	136032200
t4838	chr16	57111800	57113600
t4839	chr1	233112000	233113800
t4840	chr7	32941200	32943600
t4841	chr9	122953800	122957600
t4842	chr14	58922000	58924200
t4843	chr7	106795000	106798000
t4844	chr9	128006000	128009000
t4845	chr14	54728200	54731800
t4846	chr7	23351600	23355000
t4847	chr16	30813400	30815200
t4848	chr12	50055800	50058200
t4849	chr2	84814800	84818400
t4850	chr8	144406400	144410600
t4851	chr3	37993600	37995800
t4852	chr6	12232200	12234600
t4853	chr12	50013600	50015400
t4854	chr11	119782200	119787600
t4855	chr17	48333000	48336000
t4856	chr4	120855000	120857800
t4857	chr1	241676200	241678400
t4858	chr4	55864800	55867800
t4859	chr10	72818000	72819800
t4860	chr10	62747800	62749800
t4861	chr3	45010600	45012800
t4862	chr5	158744600	158746200
t4863	chr5	71532600	71534200
t4864	chr4	128674200	128676800
t4865	chr4	10953800	10955800
t4866	chr20	45752200	45753600
t4867	chr3	102023820	102027297
t4868	chr8	67602200	67604000
t4869	chr12	63915200	63919000
t4870	chr6	129881600	129883600
t4871	chr3	73483600	73486200
t4872	chr19	8504400	8506600
t4873	chr17	47217200	47221400
t4874	chr14	89771400	89776000
t4875	chr5	143756600	143761000
t4876	chr10	56632000	56635600
t4877	chr4	40440400	40443200
t4878	chr6	6711800	6714600
t4879	chr12	68266800	68268800
t4880	chr5	141592200	141593600
t4881	chr2	111071200	111072600
t4882	chr13	24195000	24197600
t4883	chr6	35010400	35012600
t4884	chr20	20445600	20447200
t4885	chr3	67015232	67018555
t4886	chr7	121544200	121546600
t4887	chr6	105780200	105782400
t4888	chr5	127228800	127230400
t4889	chr4	103098600	103100200
t4890	chr13	110884759	110887032
t4891	chr17	31273800	31275600
t4892	chr6	149233600	149236200
t4893	chr4	48668200	48670000
t4894	chr6	138576600	138579200
t4895	chr12	50083800	50087200
t4896	chr2	37349000	37351200
t4897	chr4	1166600	1168800
t4898	chr9	114716561	114720154
t4899	chr13	27789600	27791800
t4900	chr16	67593800	67594800
t4901	chr10	98339000	98341800
t4902	chr12	112180600	112184400
t4903	chr6	45801000	45803800
t4904	chr6	3116800	3120000
t4905	chr3	189796600	189800200
t4906	chr1	166488400	166490800
t4907	chr10	29379200	29380800
t4908	chr12	123162400	123167200
t4909	chr8	38430600	38432400
t4910	chr14	20293600	20296600
t4911	chr5	170302000	170304200
t4912	chr3	107927200	107928600
t4913	chr20	41431400	41433600
t4914	chr3	179239400	179240600
t4915	chr9	7177359	7180079
t4916	chr7	41731200	41733200
t4917	chr13	33741400	33747000
t4918	chr6	28442200	28444200
t4919	chr5	80140800	80144200
t4920	chr2	143451000	143453200
t4921	chr16	8673800	8675800
t4922	chr9	5696200	5699400
t4923	chr6	149094400	149096400
t4924	chr3	96812400	96814400
t4925	chr1	233281000	233283200
t4926	chr15	60675400	60677800
t4927	chr5	140677800	140679200
t4928	chr13	27952800	27955000
t4929	chr3	143955661	143957991
t4930	chr2	12031200	12037200
t4931	chr3	14988200	14990600
t4932	chr22	42285800	42287800
t4933	chr12	111568600	111570600
t4934	chr1	183493200	183495600
t4935	chr5	176900984	176903807
t4936	chr12	92580660	92582855
t4937	chr3	35664586	35667086
t4938	chr22	31651192	31654832
t4939	chr14	61089600	61092200
t4940	chr18	58396200	58401400
t4941	chr3	113782600	113785200
t4942	chr6	130574400	130577800
t4943	chr8	37266200	37270400
t4944	chr2	196100400	196104800
t4945	chr17	29072424	29075999
t4946	chr6	14728600	14730800
t4947	chr21	34103200	34106800
t4948	chr2	171092000	171097200
t4949	chr3	129793200	129795400
t4950	chr5	113546200	113549800
t4951	chr14	36018600	36023800
t4952	chr3	150702600	150705600
t4953	chr2	46461200	46462800
t4954	chr5	119536400	119539000
t4955	chr10	69260800	69263600
t4956	chr15	80089200	80090400
t4957	chr22	22092600	22094200
t4958	chr16	1302800	1306800
t4959	chr4	83552000	83553800
t4960	chr1	154698200	154699000
t4961	chr10	73899400	73902800
t4962	chr22	39507400	39510200
t4963	chr7	5486400	5488400
t4964	chr6	43798000	43800000
t4965	chr6	135127600	135130000
t4966	chr7	66124200	66126200
t4967	chr2	47298200	47304600
t4968	chr2	190946400	190949400
t4969	chr3	141302126	141304533
t4970	chr13	42328200	42330600
t4971	chr7	38872800	38874000
t4972	chr2	111091600	111093200
t4973	chr12	29427200	29430400
t4974	chr15	56467000	56469800
t4975	chr3	36842400	36844400
t4976	chr1	198519400	198521600
t4977	chr13	31167000	31169200
t4978	chr7	22639400	22641200
t4979	chr12	76183000	76185600
t4980	chr21	42285000	42289400
t4981	chr10	101922800	101924200
t4982	chr9	97617400	97619200
t4983	chr3	50622800	50625400
t4984	chr7	39604600	39606200
t4985	chr14	55640030	55647022
t4986	chr16	11611800	11615000
t4987	chr19	3124400	3126800
t4988	chr6	12601400	12603800
t4989	chr20	19976600	19979600
t4990	chr11	46975200	46977200
t4991	chr13	73966296	73968948
t4992	chr3	43179000	43182800
t4993	chr3	131793451	131800256
t4994	chr3	115627000	115629400
t4995	chr1	18339200	18345200
t4996	chr6	14276000	14278200
t4997	chr1	156981400	156982400
t4998	chr22	31828200	31830600
t4999	chr3	189585000	189589200
t5000	chr15	25377200	25379800
t5001	chr4	42166800	42169000
t5002	chr11	102279000	102280800
t5003	chr2	109252400	109256600
t5004	chr19	44071400	44073400
t5005	chr6	11793001	11796928
t5006	chr3	57076000	57079800
t5007	chr14	89377800	89379600
t5008	chr2	20736600	20739000
t5009	chr9	90503400	90506800
t5010	chr12	90003600	90005200
t5011	chr11	133945400	133949800
t5012	chr6	126062800	126064200
t5013	chr2	71378000	71379400
t5014	chr17	77164000	77166800
t5015	chr17	28397400	28399800
t5016	chr7	32871200	32873400
t5017	chr5	76083000	76085200
t5018	chr2	95061000	95064600
t5019	chr1	100422600	100425800
t5020	chr1	51214000	51215800
t5021	chr12	94101200	94102600
t5022	chr5	127554800	127557600
t5023	chr8	98601000	98603200
t5024	chr2	74296400	74298600
t5025	chr2	134019600	134023600
t5026	chr12	1715200	1719400
t5027	chr5	91175400	91177000
t5028	chr12	45827400	45829200
t5029	chr11	114166160	114169643
t5030	chr12	100113600	100115600
t5031	chr5	34853400	34855400
t5032	chr6	35644000	35646400
t5033	chr6	474000	476000
t5034	chr19	23914200	23916000
t5035	chr5	143693000	143694800
t5036	chr4	38957000	38959400
t5037	chr16	1619600	1622800
t5038	chr8	96145200	96146400
t5039	chr10	35820800	35823200
t5040	chr3	61157000	61159200
t5041	chr1	93092800	93098000
t5042	chr16	85602400	85604400
t5043	chr10	88253600	88254800
t5044	chr5	54609600	54611200
t5045	chr22	26503000	26504000
t5046	chr3	160168000	160172200
t5047	chr1	25642000	25644400
t5048	chr8	9147400	9153400
t5049	chr9	72633800	72636800
t5050	chr5	10398000	10402600
t5051	chr7	148962400	148965000
t5052	chr11	46936000	46938000
t5053	chr16	89390400	89393400
t5054	chr19	10517400	10519600
t5055	chr1	45886000	45887800
t5056	chr20	6660400	6665000
t5057	chr18	24037511	24040468
t5058	chr2	86783200	86785000
t5059	chr12	76151200	76154000
t5060	chr7	107125600	107127800
t5061	chr7	25885800	25887600
t5062	chr6	16854200	16856400
t5063	chr9	121137800	121140800
t5064	chr3	29327600	29337200
t5065	chr2	200348971	200357486
t5066	chr10	124041400	124044000
t5067	chr3	194495600	194498600
t5068	chr9	22028689	22032500
t5069	chr2	32483735	32486912
t5070	chr10	124975000	124977600
t5071	chr9	130095200	130096800
t5072	chr18	51044400	51045600
t5073	chr19	8663573	8666991
t5074	chr14	63971200	63974600
t5075	chr17	60863600	60865800
t5076	chr2	174117975	174121113
t5077	chr3	186253000	186256600
t5078	chr9	98573800	98577400
t5079	chr4	105277400	105279600
t5080	chr4	55516000	55519400
t5081	chr2	147992600	147994000
t5082	chr3	98359800	98361800
t5083	chr17	61799600	61800800
t5084	chr9	99811000	99812600
t5085	chr20	41002600	41005400
t5086	chr8	66176400	66177600
t5087	chr2	171179400	171182600
t5088	chr8	119933000	119935400
t5089	chr8	102919000	102921200
t5090	chr16	14192600	14194600
t5091	chr11	121581600	121584400
t5092	chr20	37532800	37537200
t5093	chr16	67861025	67863498
t5094	chr8	128365600	128367200
t5095	chr1	53285800	53287800
t5096	chr11	83969000	83971800
t5097	chr9	137252000	137258400
t5098	chr1	180428600	180430200
t5099	chr9	123052600	123054400
t5100	chr4	25320000	25322200
t5101	chr13	78193000	78196000
t5102	chr2	9649400	9650400
t5103	chr5	107399732	107405762
t5104	chr1	168340600	168343600
t5105	chr13	111046400	111048200
t5106	chr9	97299200	97300800
t5107	chr13	42333800	42335400
t5108	chr12	42420000	42423800
t5109	chr16	29028800	29030800
t5110	chr8	80533800	80535000
t5111	chr6	6758600	6760800
t5112	chr9	129595000	129598800
t5113	chr10	69347800	69350200
t5114	chr11	69310600	69312800
t5115	chr4	137638200	137642600
t5116	chr10	28579593	28582988
t5117	chr7	87167950	87174273
t5118	chr12	68591200	68592800
t5119	chr13	45046800	45050000
t5120	chr8	47260200	47264800
t5121	chr13	19983400	19986200
t5122	chr12	39627800	39630400
t5123	chr2	219001600	219003400
t5124	chr20	57449400	57452800
t5125	chr2	112578600	112580000
t5126	chr1	169325200	169328600
t5127	chr5	143556800	143558800
t5128	chr1	182760200	182762400
t5129	chr10	124289200	124291600
t5130	chr20	20505000	20506600
t5131	chr5	96815600	96818800
t5132	chr13	52599200	52601000
t5133	chr8	135922400	135924000
t5134	chr6	157907600	157910800
t5135	chr4	140567600	140569200
t5136	chr11	70469000	70471400
t5137	chr3	27368400	27370000
t5138	chr4	89284600	89288000
t5139	chr1	31750800	31752600
t5140	chr15	51854200	51857400
t5141	chr18	22958200	22959200
t5142	chr3	136924200	136934400
t5143	chr1	51677800	51681000
t5144	chr8	29568200	29571400
t5145	chr17	57302200	57303600
t5146	chr15	55371000	55373800
t5147	chr2	3202493	3205740
t5148	chr6	116444400	116448000
t5149	chr9	14326000	14328200
t5150	chr13	50940899	50944128
t5151	chr10	21604731	21608107
t5152	chr1	93963800	93965400
t5153	chr6	12154800	12158800
t5154	chr22	44448400	44450200
t5155	chr12	12644600	12647800
t5156	chr10	75164800	75168800
t5157	chr7	117247000	117252800
t5158	chr14	77641200	77642600
t5159	chr4	160140400	160144000
t5160	chr5	157820600	157822000
t5161	chr2	44651600	44654400
t5162	chr15	48887000	48888800
t5163	chr19	42316400	42317800
t5164	chr3	136946800	136951200
t5165	chr6	70712200	70714200
t5166	chr5	173064800	173066200
t5167	chr13	99609800	99611200
t5168	chr5	31769000	31773200
t5169	chr11	9764400	9766200
t5170	chr1	107775400	107778800
t5171	chr11	124875800	124877400
t5172	chr11	68251200	68252200
t5173	chr5	35057000	35060200
t5174	chr11	71488200	71490200
t5175	chr7	112928620	112931830
t5176	chr2	172462200	172464200
t5177	chr9	127244400	127246200
t5178	chr15	75866400	75869800
t5179	chr7	149247400	149249800
t5180	chr11	125175600	125178000
t5181	chr16	72742800	72745600
t5182	chr7	92874600	92876400
t5183	chr3	160127200	160128400
t5184	chr13	42342200	42346200
t5185	chr3	143170000	143173200
t5186	chr15	79034600	79036200
t5187	chr2	144405400	144406600
t5188	chr19	39497400	39499600
t5189	chr11	83723800	83726400
t5190	chr10	43166000	43168000
t5191	chr16	68225600	68229000
t5192	chr14	75959000	75961800
t5193	chr12	124003800	124008600
t5194	chr5	79255000	79256800
t5195	chr1	204418000	204422400
t5196	chr12	108296400	108302400
t5197	chr6	150856800	150858200
t5198	chr12	26519800	26522000
t5199	chr15	48000000	48003400
t5200	chr9	114338893	114341760
t5201	chr16	53151400	53154000
t5202	chr1	234624000	234625200
t5203	chr19	18648600	18650200
t5204	chr10	88151400	88153800
t5205	chr12	112494800	112497400
t5206	chr12	124124200	124128200
t5207	chr14	67018000	67019600
t5208	chr13	75660200	75663800
t5209	chr1	55127800	55130600
t5210	chr6	159017200	159018800
t5211	chr1	175306200	175308600
t5212	chr2	42325800	42327600
t5213	chr8	60530600	60533000
t5214	chr13	95455000	95458600
t5215	chr6	32085600	32087600
t5216	chr4	3301600	3303400
t5217	chr10	112741800	112746000
t5218	chr10	92773298	92776557
t5219	chr22	31691800	31693600
t5220	chr5	56316800	56320200
t5221	chr5	150498400	150500600
t5222	chr2	28358800	28360600
t5223	chr1	167108400	167112200
t5224	chr2	69452800	69454400
t5225	chr18	21857200	21859400
t5226	chr22	20935400	20939200
t5227	chr11	73462458	73466310
t5228	chr11	72352200	72354600
t5229	chr3	195207200	195210400
t5230	chr18	49819200	49821000
t5231	chr20	20667800	20670000
t5232	chr9	38225400	38228800
t5233	chr5	55637600	55639200
t5234	chr8	22626000	22627400
t5235	chr3	124639000	124641400
t5236	chr6	134276600	134278800
t5237	chr7	28442000	28445400
t5238	chr4	104718800	104720600
t5239	chr1	168534800	168537400
t5240	chr12	100987600	100989400
t5241	chr7	102407200	102410600
t5242	chr20	11217552	11220615
t5243	chr14	100434000	100435400
t5244	chr15	58331000	58333800
t5245	chr5	115815800	115816800
t5246	chr4	184305200	184308200
t5247	chr9	127517800	127520400
t5248	chr18	23077200	23079400
t5249	chr1	198977600	198979800
t5250	chr20	5749898	5751945
t5251	chr4	105603200	105608200
t5252	chr3	141273887	141275985
t5253	chr6	167704600	167707000
t5254	chr3	33833200	33835600
t5255	chr4	80017000	80018800
t5256	chr14	51630400	51633400
t5257	chr3	102033600	102039800
t5258	chr5	142356012	142358065
t5259	chr5	134041200	134043400
t5260	chr13	100115400	100116800
t5261	chr2	175131200	175134200
t5262	chr6	148865200	148870800
t5263	chr19	39537800	39540800
t5264	chr3	48878800	48880600
t5265	chr9	84139200	84141400
t5266	chr9	91273200	91275400
t5267	chr1	202227400	202229000
t5268	chr7	124261600	124264400
t5269	chr12	53601000	53604600
t5270	chr7	17858600	17860000
t5271	chr17	14091200	14093000
t5272	chr20	34068600	34070000
t5273	chr1	202614600	202620400
t5274	chr8	98779800	98782600
t5275	chr19	11178400	11181600
t5276	chr3	152125400	152128200
t5277	chr10	110100400	110105000
t5278	chr2	48414800	48418600
t5279	chr10	34279600	34283200
t5280	chr14	51826000	51828800
t5281	chr6	1311558	1314019
t5282	chr1	58390800	58393000
t5283	chr6	35148200	35149200
t5284	chr1	212512369	212514675
t5285	chr3	123525800	123528000
t5286	chr1	74856600	74859000
t5287	chr4	112212800	112214800
t5288	chr2	230744894	230751517
t5289	chr13	51643400	51646200
t5290	chr17	37298330	37301536
t5291	chr6	111204014	111207617
t5292	chr11	88421000	88422600
t5293	chr6	135273800	135276000
t5294	chr13	45108000	45110200
t5295	chr15	64048200	64051200
t5296	chr3	21329200	21331200
t5297	chr12	57031000	57032200
t5298	chr5	92907000	92909400
t5299	chr4	158904600	158907200
t5300	chr9	5420000	5421800
t5301	chr11	18720800	18722600
t5302	chr11	109851474	109854627
t5303	chr2	128732400	128737400
t5304	chr1	205439600	205443600
t5305	chr7	131067400	131070200
t5306	chr2	119826857	119829261
t5307	chr21	43318600	43320200
t5308	chr13	75530000	75532000
t5309	chr9	37255400	37257600
t5310	chr12	110039200	110040800
t5311	chr6	71495400	71497200
t5312	chr9	127266800	127272400
t5313	chr4	98288200	98290800
t5314	chr10	60820000	60821000
t5315	chr16	14131200	14133600
t5316	chr15	76653600	76655400
t5317	chr18	58493800	58497400
t5318	chr6	4406400	4408600
t5319	chr19	9323200	9325400
t5320	chr6	90368200	90370200
t5321	chr11	9962200	9964400
t5322	chr18	45837322	45839309
t5323	chr20	37733175	37736176
t5324	chr18	31576600	31578000
t5325	chr17	44555800	44558600
t5326	chr3	168022497	168025766
t5327	chr1	84860800	84864000
t5328	chr3	158711000	158713200
t5329	chr9	107883200	107884400
t5330	chr17	57743600	57745600
t5331	chr9	115042800	115045000
t5332	chr2	170024000	170025600
t5333	chr8	63191600	63193000
t5334	chr7	37663791	37666920
t5335	chr4	39469200	39470600
t5336	chr8	134691000	134693200
t5337	chr16	57150200	57152600
t5338	chr1	101080114	101083320
t5339	chr17	37799600	37801600
t5340	chr12	3987200	3989200
t5341	chr6	28673800	28675000
t5342	chr1	7752800	7754800
t5343	chr9	100411200	100412400
t5344	chr2	173368600	173371400
t5345	chr1	176182400	176187000
t5346	chr18	62279400	62282800
t5347	chr2	235270200	235272000
t5348	chr22	29287800	29289200
t5349	chr11	72239000	72240600
t5350	chr18	35466000	35468600
t5351	chr3	42555600	42557000
t5352	chr5	138741200	138743600
t5353	chr19	52007000	52009000
t5354	chr14	103819600	103821600
t5355	chr2	160427400	160429400
t5356	chr1	229034800	229037200
t5357	chr4	81756400	81759600
t5358	chr6	38032600	38035600
t5359	chr5	88978600	88980400
t5360	chr6	141462600	141465600
t5361	chr3	136674400	136676400
t5362	chr20	35604600	35608000
t5363	chr5	132564000	132567800
t5364	chr11	96104400	96106000
t5365	chr4	38884000	38891000
t5366	chr10	14821894	14823941
t5367	chr17	4098400	4102400
t5368	chr3	188696800	188698400
t5369	chr11	94183400	94185400
t5370	chr17	45027800	45032600
t5371	chr3	119257600	119259800
t5372	chr3	48966000	48967400
t5373	chr2	200320000	200323800
t5374	chr1	31604800	31607000
t5375	chr1	199941400	199943200
t5376	chr19	45492000	45494200
t5377	chr2	229947400	229948400
t5378	chr15	66940000	66942200
t5379	chr9	33043400	33045200
t5380	chr20	10540600	10544000
t5381	chr2	10652741	10656101
t5382	chr7	47146600	47152600
t5383	chr13	51435053	51440939
t5384	chr10	31120000	31123400
t5385	chr15	52393800	52396000
t5386	chr6	42267200	42271400
t5387	chr5	6402200	6405400
t5388	chr7	76396600	76398200
t5389	chr2	43515400	43518800
t5390	chr1	50945552	50952223
t5391	chr1	12012600	12014600
t5392	chr1	84388200	84390800
t5393	chr1	84619400	84621600
t5394	chr7	113115200	113119200
t5395	chr2	147689000	147690400
t5396	chr22	28710455	28712508
t5397	chr5	139062000	139063800
t5398	chr3	129525600	129526800
t5399	chr3	17232000	17234000
t5400	chr7	30200200	30203200
t5401	chr8	134791000	134793200
t5402	chr12	55914400	55917400
t5403	chr14	58487800	58489600
t5404	chr18	62668959	62671315
t5405	chr7	141695200	141703000
t5406	chr17	17756400	17758400
t5407	chr15	78082000	78085200
t5408	chr7	112872920	112876189
t5409	chr18	44817800	44821000
t5410	chr3	179437800	179439600
t5411	chr2	30158800	30160800
t5412	chr17	48357600	48358800
t5413	chr2	222941600	222945200
t5414	chr5	95590400	95592400
t5415	chr7	94630800	94633000
t5416	chr1	211631800	211633600
t5417	chr2	12301631	12304938
t5418	chr1	6490000	6492000
t5419	chr18	2993000	2995800
t5420	chr8	118956600	118963200
t5421	chr20	19827800	19829600
t5422	chr8	22038000	22041400
t5423	chr2	42961200	42963600
t5424	chr1	59673800	59675200
t5425	chr5	133829000	133832400
t5426	chr13	27960000	27961400
t5427	chr17	16183200	16185200
t5428	chr11	86003414	86009110
t5429	chr19	42312800	42314400
t5430	chr1	28447400	28451600
t5431	chr12	94593400	94595200
t5432	chr1	186420000	186422200
t5433	chr13	75577600	75580400
t5434	chr6	36312200	36314400
t5435	chr1	156781000	156781800
t5436	chr9	113886000	113887200
t5437	chr1	28016105	28020251
t5438	chr4	119037800	119039000
t5439	chr1	172883200	172884600
t5440	chr8	123515800	123518000
t5441	chr3	107679800	107682000
t5442	chr10	114800600	114802800
t5443	chr1	92990600	92992000
t5444	chr10	44006800	44013400
t5445	chr3	58388000	58389000
t5446	chr1	203424800	203431600
t5447	chr7	76377200	76380800
t5448	chr16	85540800	85543000
t5449	chr4	122583800	122585000
t5450	chr8	67626600	67628000
t5451	chr12	107597139	107600400
t5452	chr7	76403000	76404600
t5453	chr7	42959600	42961600
t5454	chr16	47583800	47586400
t5455	chr2	226423200	226424200
t5456	chr10	84294200	84296600
t5457	chr10	48363393	48366417
t5458	chr12	96445200	96446600
t5459	chr2	69557600	69562400
t5460	chr12	26772800	26776200
t5461	chr13	73765200	73768600
t5462	chr1	54812200	54814800
t5463	chr2	31902400	31904400
t5464	chr10	61134800	61137600
t5465	chr2	190605600	190607600
t5466	chr10	44722800	44726200
t5467	chr13	39601400	39604400
t5468	chr10	110133200	110135800
t5469	chr13	26996400	26998800
t5470	chr21	34520600	34523200
t5471	chr12	3727400	3729400
t5472	chr6	15628600	15631000
t5473	chr7	132882000	132885800
t5474	chr1	89588400	89590600
t5475	chr2	218722600	218724400
t5476	chr11	14236600	14238200
t5477	chr19	51926400	51929000
t5478	chr13	32744800	32749200
t5479	chr9	125903000	125908400
t5480	chr4	9811400	9815000
t5481	chr1	169089800	169092600
t5482	chr8	70299800	70301400
t5483	chr16	49574600	49576000
t5484	chr1	31768483	31770519
t5485	chr1	200363200	200365000
t5486	chr7	37149400	37151000
t5487	chr11	35418800	35420000
t5488	chr1	59070800	59073000
t5489	chr7	127770000	127773400
t5490	chr17	58526800	58528600
t5491	chr11	35289706	35294807
t5492	chr1	168560600	168563200
t5493	chr3	42147600	42149400
t5494	chr1	244951600	244955200
t5495	chr19	39823600	39825200
t5496	chr20	32231400	32233800
t5497	chr10	17584000	17587800
t5498	chr10	4045200	4047000
t5499	chr1	192476800	192477800
t5500	chr4	53746600	53750000
t5501	chr2	217414200	217416200
t5502	chr5	77718200	77720800
t5503	chr2	9896800	9898400
t5504	chr12	109309400	109311000
t5505	chr20	31842600	31844600
t5506	chr14	64847800	64850600
t5507	chr10	35315800	35317800
t5508	chr3	184142956	184146345
t5509	chr9	35569000	35573000
t5510	chr20	63536600	63539000
t5511	chr1	232804631	232806567
t5512	chr15	42218400	42220600
t5513	chr11	78222600	78229200
t5514	chr2	162125600	162127200
t5515	chr15	89111000	89113600
t5516	chr4	26964400	26965800
t5517	chr9	131176800	131181600
t5518	chr16	79081016	79084943
t5519	chr20	50284800	50287400
t5520	chr15	74099800	74101000
t5521	chr4	3105000	3107400
t5522	chr5	169900800	169905200
t5523	chr5	173643600	173645800
t5524	chr6	39195800	39199400
t5525	chr14	105043600	105046600
t5526	chr17	75534600	75536000
t5527	chr12	69508200	69509800
t5528	chr19	54135800	54141200
t5529	chr9	38134400	38137800
t5530	chr6	45163400	45165600
t5531	chr9	37431800	37433200
t5532	chr20	41166800	41168600
t5533	chr1	46657800	46661400
t5534	chr5	64813200	64815200
t5535	chr1	246875000	246876800
t5536	chr20	50349000	50351000
t5537	chr5	124598714	124600625
t5538	chr12	32481600	32483800
t5539	chr5	151447496	151449583
t5540	chr12	121926600	121928600
t5541	chr1	54463600	54465200
t5542	chr15	49438400	49439600
t5543	chr1	202447800	202449200
t5544	chr3	25647972	25650377
t5545	chr1	43238400	43240600
t5546	chr1	154924422	154927703
t5547	chr4	38332800	38336600
t5548	chr1	8516400	8518000
t5549	chr7	55468623	55471478
t5550	chr1	10554600	10557400
t5551	chr3	193692800	193694400
t5552	chr19	55440400	55442200
t5553	chr15	22972929	22975035
t5554	chr1	247384800	247387600
t5555	chr17	49407840	49410139
t5556	chr5	56199000	56202200
t5557	chr22	46968200	46971800
t5558	chr17	62025258	62028513
t5559	chr7	129493400	129496400
t5560	chr10	31912959	31916081
t5561	chr12	125186000	125187200
t5562	chr5	59152600	59154000
t5563	chr2	33270800	33273600
t5564	chr1	21909200	21911400
t5565	chr10	60085800	60087800
t5566	chr16	84511000	84517000
t5567	chr19	29927949	29930008
t5568	chr5	148816000	148818200
t5569	chr19	35239600	35241400
t5570	chr11	4048524	4052154
t5571	chr4	38160200	38161800
t5572	chr6	81770600	81775000
t5573	chr13	45136400	45138600
t5574	chr15	92288400	92290200
t5575	chr17	63630012	63637129
t5576	chr11	108301600	108303200
t5577	chr1	181935600	181938200
t5578	chr3	128121800	128124800
t5579	chr10	21611600	21614800
t5580	chr13	24624600	24627200
t5581	chr5	33235673	33242643
t5582	chr8	133896400	133900000
t5583	chr4	113606400	113609200
t5584	chr14	81518600	81520800
t5585	chr21	34052000	34053200
t5586	chr15	81345147	81348488
t5587	chr11	67612800	67615600
t5588	chr9	110333800	110335600
t5589	chr13	51396000	51398000
t5590	chr2	151975800	151978200
t5591	chr15	45165000	45167800
t5592	chr1	98398098	98400090
t5593	chr1	112465600	112467400
t5594	chr3	30353400	30355800
t5595	chr3	9451200	9452800
t5596	chr15	58418400	58422400
t5597	chr5	150350400	150351400
t5598	chr8	73624400	73626200
t5599	chr4	37453200	37455000
t5600	chr14	91045200	91049000
t5601	chr3	23711600	23713600
t5602	chr2	136422600	136424000
t5603	chr16	338800	340400
t5604	chr4	40431800	40436800
t5605	chr2	230693800	230694800
t5606	chr8	95799800	95806200
t5607	chr21	34113400	34114200
t5608	chr22	29306000	29307600
t5609	chr1	82224800	82228000
t5610	chr16	31386600	31387800
t5611	chr13	41032600	41034600
t5612	chr3	33644987	33648003
t5613	chr10	6023360	6028845
t5614	chr20	9481400	9483800
t5615	chr1	101111400	101113000
t5616	chr9	96240400	96243000
t5617	chr12	55059600	55061800
t5618	chr3	49170800	49172000
t5619	chr3	197174400	197176800
t5620	chr22	36102400	36103800
t5621	chr18	26487000	26488400
t5622	chr15	57152000	57154600
t5623	chr18	51052800	51055000
t5624	chr9	14706000	14707400
t5625	chr8	41999200	42003000
t5626	chr7	47574000	47576600
t5627	chr18	58886800	58888600
t5628	chr7	102873200	102875600
t5629	chr15	78986200	78989600
t5630	chr2	63124000	63126200
t5631	chr8	66870200	66871400
t5632	chr1	186077800	186079600
t5633	chr2	232013200	232015000
t5634	chr9	5642800	5647200
t5635	chr3	72494050	72497317
t5636	chr7	21411400	21414400
t5637	chr13	50105800	50107600
t5638	chr12	71625400	71627000
t5639	chr4	98142600	98144200
t5640	chr10	49581848	49583998
t5641	chr6	152271600	152273000
t5642	chr2	149561800	149564400
t5643	chr12	110164200	110167200
t5644	chr1	30868800	30870000
t5645	chr10	114810400	114812400
t5646	chr3	47303200	47307400
t5647	chr11	66328000	66329200
t5648	chr6	127482400	127486400
t5649	chr8	85244800	85247000
t5650	chr8	127136400	127138600
t5651	chr11	128451000	128453200
t5652	chr7	94027000	94032600
t5653	chr2	112086400	112088600
t5654	chr2	215746197	215751812
t5655	chr22	29314800	29315800
t5656	chr3	112538200	112543400
t5657	chr7	108307600	108312800
t5658	chr17	58380800	58386000
t5659	chr10	87750000	87752600
t5660	chr2	23808600	23810400
t5661	chr5	37847200	37848800
t5662	chr4	152594000	152596600
t5663	chr3	134496000	134497600
t5664	chr5	35128400	35131200
t5665	chr14	91477000	91479200
t5666	chr10	63476800	63479000
t5667	chr2	190515000	190516600
t5668	chr1	23176600	23180200
t5669	chr9	18056400	18057800
t5670	chr19	4709400	4711000
t5671	chr16	53911600	53914400
t5672	chr2	30462400	30464400
t5673	chr22	29028600	29032200
t5674	chr10	67988400	67989600
t5675	chr2	231160400	231162400
t5676	chr6	42691050	42694382
t5677	chr3	46221000	46224200
t5678	chr17	5784600	5787400
t5679	chr7	139032800	139037000
t5680	chr9	124054000	124055600
t5681	chr4	163481800	163483600
t5682	chr12	76020000	76021600
t5683	chr3	186184800	186186000
t5684	chr3	137467800	137474200
t5685	chr3	123104200	123106200
t5686	chr10	124801200	124804200
t5687	chr14	92506200	92508200
t5688	chr13	43932600	43934200
t5689	chr9	7296200	7301600
t5690	chr1	70231777	70234924
t5691	chr2	159249200	159251000
t5692	chr10	97195800	97197200
t5693	chr7	105239800	105242000
t5694	chr11	94601200	94605200
t5695	chr6	88114000	88116800
t5696	chr2	157628200	157629400
t5697	chr4	48588200	48589600
t5698	chr6	13793600	13795600
t5699	chr6	135346000	135347200
t5700	chr19	20922400	20924800
t5701	chr19	11986926	11989570
t5702	chr12	124528544	124531544
t5703	chr7	2771600	2775000
t5704	chr3	44554600	44556400
t5705	chr9	136372200	136374000
t5706	chr20	16018396	16021338
t5707	chr15	59073400	59075400
t5708	chr15	77308800	77311000
t5709	chr2	187473800	187477400
t5710	chr8	41982800	41984000
t5711	chr17	39667600	39669000
t5712	chr18	70013600	70016200
t5713	chr4	101155800	101158600
t5714	chr3	194653400	194656000
t5715	chr12	94435000	94436400
t5716	chr12	121686400	121688000
t5717	chr11	73398126	73400886
t5718	chr11	46248600	46250000
t5719	chr2	165895200	165898600
t5720	chr11	60388800	60391000
t5721	chr1	111331600	111335000
t5722	chr5	123975200	123977600
t5723	chr6	39444400	39447600
t5724	chr22	40236800	40242000
t5725	chr8	104682800	104686800
t5726	chr17	66687273	66690013
t5727	chr5	150081200	150083200
t5728	chr1	100451800	100453800
t5729	chr5	65102400	65106600
t5730	chr7	126555600	126558200
t5731	chr7	25087000	25088800
t5732	chr7	131003600	131005200
t5733	chr17	2853000	2854200
t5734	chr18	43571400	43572800
t5735	chr8	140698400	140700400
t5736	chr17	38590600	38593000
t5737	chr12	58919175	58921121
t5738	chr7	30409200	30412600
t5739	chr3	193963600	193965200
t5740	chr12	54304000	54305000
t5741	chr3	40524000	40529800
t5742	chr20	43824000	43827000
t5743	chr6	134636400	134637800
t5744	chr5	44874800	44876600
t5745	chr1	70381200	70383800
t5746	chr11	68098400	68101000
t5747	chr1	38847200	38849400
t5748	chr10	48323800	48326000
t5749	chr1	150255600	150257000
t5750	chr7	116569800	116578600
t5751	chr1	35369600	35370800
t5752	chr16	47391400	47393000
t5753	chr2	171225000	171227000
t5754	chr15	55827800	55830800
t5755	chr7	100049200	100052200
t5756	chr13	44274000	44275400
t5757	chr12	65203600	65206800
t5758	chr3	52298600	52300800
t5759	chr7	36719715	36727138
t5760	chr4	146104400	146106800
t5761	chr11	9986000	9988200
t5762	chr20	23356400	23359400
t5763	chr1	2596632	2598472
t5764	chr8	37747000	37748800
t5765	chr17	29681400	29683400
t5766	chr6	134350600	134352200
t5767	chr2	60390200	60392600
t5768	chr4	107697627	107702859
t5769	chr8	141327000	141330200
t5770	chr10	43150400	43152800
t5771	chr5	107359000	107366600
t5772	chr2	17695434	17698162
t5773	chr10	102615114	102618863
t5774	chr12	62877818	62883745
t5775	chr2	62069683	62072889
t5776	chr1	207963000	207964400
t5777	chr1	161267200	161268800
t5778	chr4	170334000	170338600
t5779	chr14	34929000	34932000
t5780	chr3	182924600	182926800
t5781	chr1	38526600	38528800
t5782	chr15	65032800	65035000
t5783	chr8	100313000	100316600
t5784	chr18	24068000	24072000
t5785	chr20	50085200	50086800
t5786	chr2	241870800	241872200
t5787	chr17	43907000	43908200
t5788	chr5	31638200	31640000
t5789	chr2	191624800	191626200
t5790	chr8	28393000	28394200
t5791	chr16	19776000	19778000
t5792	chr2	60064910	60070519
t5793	chr1	150271000	150274400
t5794	chr13	21578600	21582200
t5795	chr16	69088800	69089800
t5796	chr4	48964207	48971446
t5797	chr15	55684400	55687600
t5798	chr9	112596800	112598200
t5799	chr1	203025800	203028000
t5800	chr8	141205400	141207400
t5801	chr4	89080400	89082400
t5802	chr13	40909800	40911600
t5803	chr5	124824600	124826400
t5804	chr3	108301400	108302800
t5805	chr1	35707400	35709000
t5806	chr3	60651200	60654200
t5807	chr5	121967200	121970600
t5808	chr14	61644000	61645400
t5809	chr11	31650600	31653200
t5810	chr2	235045000	235047000
t5811	chr20	15936600	15939600
t5812	chr17	45172200	45173600
t5813	chr1	46096000	46099200
t5814	chr5	123570800	123572800
t5815	chr15	33200400	33202800
t5816	chr1	145636041	145638234
t5817	chr18	56247800	56250000
t5818	chr6	44721600	44723800
t5819	chr12	29856800	29860000
t5820	chr3	185942800	185944400
t5821	chr2	37004600	37006600
t5822	chr10	99683600	99687000
t5823	chr22	37560600	37562200
t5824	chr8	22564600	22566800
t5825	chr3	107674600	107676400
t5826	chr10	12626800	12631400
t5827	chr1	175203400	175205400
t5828	chr5	34838600	34840000
t5829	chr19	29803800	29805600
t5830	chr14	89719000	89722200
t5831	chr14	72672800	72676200
t5832	chr1	153657800	153660400
t5833	chr1	185693400	185694800
t5834	chr14	58533000	58536000
t5835	chr10	21719200	21721200
t5836	chr5	69355800	69357600
t5837	chr11	115255200	115258200
t5838	chr8	18071800	18073000
t5839	chr17	61821200	61823600
t5840	chr3	140842200	140847200
t5841	chr11	11922200	11927200
t5842	chr8	131814400	131817600
t5843	chr12	112996800	113000000
t5844	chr10	35377200	35380400
t5845	chr4	75028400	75031600
t5846	chr8	98687800	98690000
t5847	chr20	891000	894000
t5848	chr8	74349851	74351610
t5849	chr2	3356800	3358200
t5850	chr12	6230200	6232000
t5851	chr3	12388200	12389200
t5852	chr3	187935000	187936800
t5853	chr1	173453990	173457042
t5854	chr4	82956600	82958000
t5855	chr5	40427284	40430481
t5856	chr3	129459800	129461800
t5857	chr16	56771200	56773000
t5858	chr7	43942670	43945468
t5859	chr15	80080000	80082800
t5860	chr5	112869000	112871000
t5861	chr1	207847000	207849200
t5862	chr7	27971000	27973000
t5863	chr5	96259000	96260000
t5864	chr14	59346800	59348400
t5865	chr7	105118600	105120000
t5866	chr11	104124200	104125800
t5867	chr4	101205400	101206600
t5868	chr3	19930600	19933000
t5869	chr2	119970964	119973687
t5870	chr10	70656000	70657400
t5871	chr13	51737176	51739094
t5872	chr17	49248600	49249600
t5873	chr1	20882640	20885250
t5874	chr10	11153800	11155600
t5875	chr1	224623600	224624800
t5876	chr3	156160800	156162200
t5877	chr8	78694400	78696400
t5878	chr12	28376600	28379600
t5879	chr1	171313400	171315200
t5880	chr1	208987800	208989600
t5881	chr3	4524600	4526000
t5882	chr2	108651000	108654600
t5883	chr1	154453400	154455200
t5884	chr3	58482322	58487531
t5885	chr16	72012600	72014200
t5886	chr1	160375400	160376600
t5887	chr5	140002738	140005520
t5888	chr4	77343800	77352600
t5889	chr10	63698200	63700000
t5890	chr12	53812600	53813800
t5891	chr6	90396989	90398834
t5892	chr7	47318000	47319000
t5893	chr11	60395800	60398000
t5894	chr17	64277800	64279600
t5895	chr14	75993000	75995000
t5896	chr5	96647600	96648800
t5897	chr1	186864200	186866000
t5898	chr1	240091424	240093315
t5899	chr6	5679400	5682000
t5900	chr1	61056800	61058000
t5901	chr17	64322800	64324400
t5902	chr11	47973200	47975000
t5903	chr3	59496000	59497400
t5904	chr8	30496379	30498962
t5905	chr5	143290048	143293216
t5906	chr1	50799600	50802000
t5907	chr7	74597800	74600200
t5908	chr6	100483800	100489400
t5909	chr2	126747600	126750200
t5910	chr1	36458000	36459600
t5911	chr10	114168000	114168800
t5912	chr3	24153400	24155400
t5913	chr3	72790600	72791600
t5914	chr14	103121600	103124800
t5915	chr6	135065800	135067600
t5916	chr17	48179400	48181000
t5917	chr18	70427400	70429600
t5918	chr9	20872000	20874200
t5919	chr3	37024400	37025600
t5920	chr3	185342200	185343400
t5921	chr6	35401200	35403000
t5922	chr13	35057400	35059400
t5923	chr5	135455400	135457600
t5924	chr2	223797000	223802000
t5925	chr11	85697800	85701200
t5926	chr11	109780400	109786000
t5927	chr2	40217730	40220572
t5928	chr3	138229800	138231400
t5929	chr8	95161400	95166400
t5930	chr19	45163600	45165800
t5931	chr15	75650600	75652800
t5932	chr1	46489400	46490200
t5933	chr1	41849600	41852200
t5934	chr17	62610400	62612600
t5935	chr14	90985200	90987000
t5936	chr8	31171600	31173800
t5937	chr15	62624600	62625400
t5938	chr13	36973200	36974600
t5939	chr7	106560800	106562400
t5940	chr18	24491600	24493200
t5941	chr2	71466200	71467400
t5942	chr1	160567200	160570400
t5943	chr12	45633200	45635400
t5944	chr4	118888400	118889400
t5945	chr10	71493000	71496000
t5946	chr12	95245200	95251200
t5947	chr5	103111200	103112800
t5948	chr2	207407600	207409200
t5949	chr9	92274768	92276712
t5950	chr11	85967400	85969400
t5951	chr8	99774000	99775400
t5952	chr11	77660600	77662000
t5953	chr9	125120600	125121800
t5954	chr3	124032600	124033800
t5955	chr17	80693600	80695600
t5956	chr10	7441200	7447000
t5957	chr5	160701800	160703800
t5958	chr7	127738527	127745455
t5959	chr6	53536200	53537800
t5960	chr18	55375400	55377200
t5961	chr4	89324400	89325400
t5962	chr13	45681200	45684400
t5963	chr16	27992787	27994630
t5964	chr8	98291400	98295400
t5965	chr12	20140400	20145600
t5966	chr16	80887600	80892800
t5967	chr13	63636000	63638400
t5968	chr1	212314800	212316800
t5969	chr6	20849600	20851600
t5970	chr17	67400600	67404400
t5971	chr8	125527000	125528800
t5972	chr4	176001800	176002800
t5973	chr8	97979194	97981403
t5974	chr10	24423200	24426400
t5975	chr4	153220600	153226200
t5976	chr5	140130600	140132600
t5977	chr22	20567800	20570000
t5978	chr13	30312400	30315600
t5979	chr1	246417600	246418800
t5980	chr19	45152000	45154200
t5981	chr1	44946400	44948000
t5982	chr17	77036307	77038158
t5983	chr11	19968800	19971400
t5984	chr18	55483779	55485835
t5985	chr1	200969400	200972200
t5986	chr4	123671400	123673400
t5987	chr6	72746200	72750600
t5988	chr19	19424400	19426600
t5989	chr10	71396600	71397600
t5990	chr1	229642600	229644800
t5991	chr9	76603479	76606365
t5992	chr7	43515000	43518600
t5993	chr9	124592600	124595400
t5994	chr20	53767200	53768600
t5995	chr11	96163756	96169906
t5996	chr8	86520200	86524200
t5997	chr22	40567620	40569678
t5998	chr4	109302200	109303000
t5999	chr10	77242400	77244200
t6000	chr9	112817000	112820000
t6001	chr7	106089000	106095600
t6002	chr10	11284800	11288000
t6003	chr8	29436600	29438800
t6004	chr20	62831000	62833800
t6005	chr5	60339200	60341800
t6006	chr3	12681600	12682800
t6007	chr20	49775400	49777600
t6008	chr12	89824000	89826800
t6009	chr16	53839000	53841200
t6010	chr14	55700800	55703200
t6011	chr13	21426200	21428600
t6012	chr1	114466400	114470000
t6013	chr17	57651027	57656647
t6014	chr3	58749800	58755000
t6015	chr6	112202400	112204800
t6016	chr7	105690800	105692400
t6017	chr1	186818000	186820200
t6018	chr7	29328600	29330400
t6019	chr17	17706400	17708400
t6020	chr13	97141600	97142800
t6021	chr11	108754600	108755600
t6022	chr1	20696400	20697400
t6023	chr4	144546800	144548800
t6024	chr4	38528800	38532000
t6025	chr8	66445800	66447600
t6026	chr11	74161800	74166400
t6027	chr2	26112400	26114600
t6028	chr1	219581400	219583200
t6029	chr13	105048200	105049600
t6030	chr4	174265600	174267600
t6031	chr12	102727552	102729455
t6032	chr11	103919400	103921800
t6033	chr1	174726200	174727200
t6034	chr15	60916000	60917400
t6035	chr3	31754200	31756600
t6036	chr4	145308200	145312200
t6037	chr2	174043400	174045200
t6038	chr8	144269200	144273200
t6039	chr10	95308400	95311400
t6040	chr2	18925706	18928630
t6041	chr20	34011200	34018600
t6042	chr11	102536900	102539236
t6043	chr5	151804800	151806200
t6044	chr3	71427931	71433533
t6045	chr20	21313800	21315600
t6046	chr13	72999400	73000800
t6047	chr1	91062660	91067668
t6048	chr14	35229303	35231898
t6049	chr6	112304000	112308800
t6050	chr5	72193800	72196600
t6051	chr7	18143800	18145600
t6052	chr14	36299800	36301600
t6053	chr12	94372000	94374200
t6054	chr10	92711800	92713600
t6055	chr3	37622363	37628014
t6056	chr8	59643400	59645000
t6057	chr6	2931600	2933000
t6058	chr10	92718652	92721388
t6059	chr1	31816200	31817800
t6060	chr3	107235400	107236400
t6061	chr10	75179000	75181600
t6062	chr2	65239600	65242800
t6063	chr4	174334000	174336000
t6064	chr20	33874000	33876400
t6065	chr3	12178000	12179200
t6066	chr4	142264822	142266673
t6067	chr7	127731708	127734359
t6068	chr3	124812168	124815661
t6069	chr21	37467400	37469800
t6070	chr3	196553800	196555600
t6071	chr5	172199400	172201000
t6072	chr6	21664400	21668000
t6073	chr11	86687200	86689200
t6074	chr1	221438600	221441000
t6075	chr5	74647197	74649993
t6076	chr15	35928200	35931600
t6077	chr10	104103200	104105200
t6078	chr2	191193200	191195600
t6079	chr7	100422400	100426400
t6080	chr2	20035800	20039000
t6081	chr6	22101600	22103800
t6082	chr16	69369400	69374400
t6083	chr5	109034000	109035400
t6084	chr7	90172000	90175200
t6085	chr13	38166400	38168600
t6086	chr14	54772400	54774200
t6087	chr17	75086200	75090000
t6088	chr10	59670841	59673578
t6089	chr3	129412600	129414800
t6090	chr19	43789800	43791400
t6091	chr3	183469000	183470400
t6092	chr2	45764200	45767200
t6093	chr3	136353000	136355000
t6094	chr4	42605400	42611600
t6095	chr10	63496200	63498200
t6096	chr3	45040600	45043400
t6097	chr15	101167400	101168800
t6098	chr8	81708400	81710000
t6099	chr2	61965526	61968057
t6100	chr17	55451200	55454200
t6101	chr5	60596400	60601600
t6102	chr6	2918000	2920000
t6103	chr4	70730400	70732400
t6104	chr14	66600400	66603400
t6105	chr11	61848745	61851722
t6106	chr6	43346600	43349800
t6107	chr16	24165770	24168625
t6108	chr5	95240600	95242600
t6109	chr17	38737200	38739400
t6110	chr2	61291200	61292200
t6111	chr6	96609400	96614200
t6112	chr1	45772400	45774000
t6113	chr3	143218200	143222200
t6114	chr2	111238600	111240000
t6115	chr3	107641000	107644400
t6116	chr3	181726600	181727600
t6117	chr12	50585200	50587800
t6118	chr6	157442600	157445800
t6119	chr22	42192400	42196400
t6120	chr1	155167000	155168200
t6121	chr12	109946200	109948200
t6122	chr9	38318000	38321600
t6123	chr12	88332800	88335800
t6124	chr1	214427200	214429800
t6125	chr6	158039400	158041200
t6126	chr4	48898600	48900400
t6127	chr20	4912200	4913600
t6128	chr14	68170800	68174400
t6129	chr16	80571146	80576254
t6130	chr6	151821200	151823800
t6131	chr1	152960600	152961600
t6132	chr15	54802600	54804600
t6133	chr7	148060400	148061600
t6134	chr11	103050400	103051800
t6135	chr11	119440000	119441800
t6136	chr1	42311800	42313000
t6137	chr5	143297200	143298600
t6138	chr8	130432400	130434000
t6139	chr5	150513964	150519858
t6140	chr16	78760800	78763000
t6141	chr5	109803200	109806800
t6142	chr22	36505200	36507800
t6143	chr12	107736200	107738600
t6144	chr1	160463200	160468200
t6145	chr2	74316563	74319684
t6146	chr1	34163000	34165200
t6147	chr1	30823800	30824800
t6148	chr3	57015000	57019800
t6149	chr2	68319200	68320600
t6150	chr4	56828200	56830000
t6151	chr6	89595800	89598800
t6152	chr1	156089400	156091200
t6153	chr4	105442800	105444400
t6154	chr3	107795200	107797200
t6155	chr1	185362800	185365800
t6156	chr2	45712600	45714600
t6157	chr5	10536400	10538000
t6158	chr1	200262000	200263200
t6159	chr8	9065400	9067200
t6160	chr9	104255400	104257200
t6161	chr15	99238000	99241000
t6162	chr2	61116400	61118600
t6163	chr2	214994600	214998000
t6164	chr1	150404800	150406800
t6165	chr3	43306800	43308400
t6166	chr4	121726400	121727800
t6167	chr1	212498000	212499000
t6168	chr4	169698200	169699000
t6169	chr10	103667000	103669400
t6170	chr12	32705538	32708550
t6171	chr17	50272600	50275200
t6172	chr8	11874600	11875400
t6173	chr9	109086000	109087400
t6174	chr2	287200	288800
t6175	chr5	113770200	113772200
t6176	chr2	30281800	30283400
t6177	chr13	76744400	76746600
t6178	chr13	73921800	73925600
t6179	chr17	50976695	50979161
t6180	chr10	59105600	59110800
t6181	chr1	32753200	32754600
t6182	chr1	32893000	32894000
t6183	chr17	18025000	18027000
t6184	chr5	34968000	34971600
t6185	chr4	88604800	88606400
t6186	chr3	29025600	29027600
t6187	chr22	18003800	18005800
t6188	chr2	144595600	144596800
t6189	chr19	8396200	8397200
t6190	chr3	17664600	17666200
t6191	chr1	25109200	25111200
t6192	chr12	76416800	76418000
t6193	chr11	46602800	46605200
t6194	chr17	79789733	79792406
t6195	chr7	140251648	140254442
t6196	chr8	113601600	113607400
t6197	chr6	137155200	137157200
t6198	chr15	52260200	52263800
t6199	chr16	4832600	4835000
t6200	chr3	157166000	157167800
t6201	chr9	105656000	105657200
t6202	chr7	134432000	134433800
t6203	chr5	78893200	78895000
t6204	chr3	107557714	107563096
t6205	chr2	62434800	62437000
t6206	chr14	80586200	80588200
t6207	chr5	141641200	141642400
t6208	chr5	133976800	133979200
t6209	chr3	58463000	58465200
t6210	chr10	61785800	61787400
t6211	chr6	7618000	7619200
t6212	chr8	104756800	104759600
t6213	chr11	17243600	17245200
t6214	chr5	135376400	135381400
t6215	chr4	40606400	40609000
t6216	chr11	78142400	78144200
t6217	chr6	87081800	87084000
t6218	chr6	37070600	37073000
t6219	chr19	34500000	34501600
t6220	chr18	22140800	22141800
t6221	chr4	16195600	16197400
t6222	chr5	94744865	94747345
t6223	chr8	38633400	38635800
t6224	chr8	27962000	27963600
t6225	chr6	12961217	12963825
t6226	chr10	90959722	90962372
t6227	chr2	113216400	113220600
t6228	chr3	71955600	71957000
t6229	chr3	187915600	187920600
t6230	chr4	146154000	146156200
t6231	chr7	37591627	37593429
t6232	chr6	18359200	18360800
t6233	chr2	230804200	230806400
t6234	chr10	28177800	28179200
t6235	chr6	159912800	159918000
t6236	chr22	31254000	31255800
t6237	chr2	174071800	174073200
t6238	chr10	92123835	92128535
t6239	chr13	27569197	27574199
t6240	chr2	53910400	53914800
t6241	chr1	87153800	87156200
t6242	chr8	41235400	41238400
t6243	chr1	100624600	100629200
t6244	chr6	142395200	142396600
t6245	chr11	64275373	64277956
t6246	chr8	119783600	119786200
t6247	chr20	8127200	8129000
t6248	chr7	94648600	94650600
t6249	chr16	11263400	11265000
t6250	chr2	159959800	159965000
t6251	chr18	2720458	2725957
t6252	chr10	114194600	114195800
t6253	chr6	167040000	167043600
t6254	chr7	36784400	36785800
t6255	chr2	127342000	127343400
t6256	chr10	12701990	12704622
t6257	chr12	50102096	50103743
t6258	chr2	64173000	64175400
t6259	chr9	37580200	37584000
t6260	chr3	42212600	42218200
t6261	chr1	32847200	32849600
t6262	chr2	46186600	46188400
t6263	chr1	206030400	206032800
t6264	chr7	139797400	139800400
t6265	chr5	157330788	157333289
t6266	chr7	43849800	43851200
t6267	chr13	94312000	94314000
t6268	chr12	97305800	97306800
t6269	chr7	130180800	130184600
t6270	chr15	56251200	56252800
t6271	chr7	133257400	133258800
t6272	chr17	43713200	43714400
t6273	chr14	91866000	91868000
t6274	chr6	71982000	71984200
t6275	chr4	15148800	15151200
t6276	chr2	232137447	232140321
t6277	chr8	104437429	104439132
t6278	chr17	34218342	34221537
t6279	chr2	151770600	151773600
t6280	chr18	2681600	2683800
t6281	chr18	58148400	58150000
t6282	chr6	45558400	45559600
t6283	chr14	69092400	69094200
t6284	chr12	31859000	31860600
t6285	chr3	100067400	100070000
t6286	chr6	110233400	110235000
t6287	chr9	130804600	130807600
t6288	chr6	14067000	14068800
t6289	chr12	98271600	98276200
t6290	chr17	45124000	45125000
t6291	chr7	127245000	127246400
t6292	chr12	25186200	25188000
t6293	chr3	121841800	121844800
t6294	chr16	79089600	79091600
t6295	chr10	113666200	113667600
t6296	chr14	23952600	23955200
t6297	chr4	40908400	40910000
t6298	chr10	28585852	28589121
t6299	chr2	100234400	100236400
t6300	chr14	63758800	63760800
t6301	chr13	43924200	43925800
t6302	chr4	183409800	183412400
t6303	chr14	70018000	70019400
t6304	chr11	115333135	115339305
t6305	chr9	132990600	132995400
t6306	chr8	80296800	80298600
t6307	chr6	164396200	164397800
t6308	chr17	13508800	13510800
t6309	chr7	2784200	2786400
t6310	chr8	30637600	30640600
t6311	chr13	66222000	66223000
t6312	chr6	144305400	144306800
t6313	chr22	29392400	29395400
t6314	chr3	11820200	11822000
t6315	chr11	44627600	44629400
t6316	chr8	144163200	144165600
t6317	chr1	8848000	8849400
t6318	chr2	127074400	127075800
t6319	chr3	120907800	120909200
t6320	chr3	155737400	155739400
t6321	chr1	184953800	184954800
t6322	chr9	95445600	95448600
t6323	chr6	15574800	15576600
t6324	chr2	112303600	112305600
t6325	chr6	79665753	79671960
t6326	chr4	123648200	123651000
t6327	chr9	98162600	98170400
t6328	chr2	203971400	203974600
t6329	chr5	57242000	57244400
t6330	chr10	113715600	113717200
t6331	chr5	98428400	98429600
t6332	chr2	48277000	48280000
t6333	chr1	39139666	39145449
t6334	chr1	6447000	6449000
t6335	chr14	55622800	55629000
t6336	chr12	22664800	22667400
t6337	chr3	46380000	46381400
t6338	chr9	91141000	91142000
t6339	chr8	22375800	22378800
t6340	chr2	54270400	54272800
t6341	chr1	116151800	116153600
t6342	chr12	26636354	26638960
t6343	chr10	99370600	99371800
t6344	chr1	153880146	153883222
t6345	chr4	40324400	40326000
t6346	chr6	135505800	135507800
t6347	chr2	30582800	30585200
t6348	chr3	72323200	72324000
t6349	chr3	156626313	156629242
t6350	chr4	25937400	25940000
t6351	chr12	26997000	26998800
t6352	chr8	76614400	76617800
t6353	chr15	77542800	77544000
t6354	chr1	151828200	151829800
t6355	chr1	198257800	198259600
t6356	chr15	72122637	72125045
t6357	chr10	70489400	70496200
t6358	chr6	154795297	154796985
t6359	chr12	102734800	102736200
t6360	chr7	128443600	128445000
t6361	chr9	5957400	5959600
t6362	chr15	48541400	48542800
t6363	chr4	140070200	140072200
t6364	chr3	29686200	29688400
t6365	chr6	150301797	150304651
t6366	chr2	43301347	43304740
t6367	chr21	38955260	38960761
t6368	chr2	230847600	230848600
t6369	chr15	60844000	60845600
t6370	chr14	31127400	31130000
t6371	chr17	35617400	35619200
t6372	chr4	87677200	87678800
t6373	chr13	28581400	28583200
t6374	chr4	112127000	112129200
t6375	chr10	103891400	103892800
t6376	chr2	37200479	37203308
t6377	chr8	118521800	118526800
t6378	chr2	111697873	111700366
t6379	chr3	160135200	160137000
t6380	chr3	172605400	172608200
t6381	chr14	94021400	94023400
t6382	chr2	54599200	54606400
t6383	chr13	79468000	79469400
t6384	chr20	53786000	53787200
t6385	chr17	82534000	82537400
t6386	chr3	145896400	145901800
t6387	chr12	56477000	56478200
t6388	chr16	56779242	56781181
t6389	chr14	54782000	54783600
t6390	chr4	52751000	52751800
t6391	chr3	172691200	172693600
t6392	chr18	23573000	23575800
t6393	chr1	45928800	45930000
t6394	chr5	88683383	88685871
t6395	chr17	17061800	17064000
t6396	chr1	89799200	89801000
t6397	chr10	47256668	47264246
t6398	chr6	135650800	135653400
t6399	chr1	159120600	159122600
t6400	chr15	67960800	67963200
t6401	chr5	37857600	37860800
t6402	chr6	44960600	44961800
t6403	chr14	66931600	66933400
t6404	chr1	54541600	54543000
t6405	chr11	27837400	27840000
t6406	chr6	36241200	36243000
t6407	chr17	58317200	58318400
t6408	chr8	70139600	70146000
t6409	chr7	138925400	138928200
t6410	chr3	41846400	41849800
t6411	chr11	84288400	84290800
t6412	chr7	128830600	128832600
t6413	chr3	28915600	28918800
t6414	chr1	67632809	67636152
t6415	chr2	38992000	38993400
t6416	chr22	37510740	37513384
t6417	chr9	84821200	84824800
t6418	chr3	197067800	197069800
t6419	chr2	96872640	96877473
t6420	chr1	45380000	45380800
t6421	chr13	97386800	97388800
t6422	chr10	96879273	96882821
t6423	chr4	75901200	75902400
t6424	chr7	150443800	150447400
t6425	chr4	140047827	140050578
t6426	chr15	90249200	90250400
t6427	chr7	31026800	31028000
t6428	chr1	150016000	150019600
t6429	chr13	77358000	77360800
t6430	chr2	238305590	238307239
t6431	chr11	126334705	126339590
t6432	chr7	152666800	152669800
t6433	chr7	75928000	75929600
t6434	chr1	214524800	214527200
t6435	chr11	124328400	124331000
t6436	chr2	9720600	9721800
t6437	chr12	49410000	49411200
t6438	chr14	75468800	75472200
t6439	chr13	21149000	21150600
t6440	chr7	4739200	4740200
t6441	chr12	109154000	109155800
t6442	chr15	40238400	40239600
t6443	chr4	77826757	77830032
t6444	chr8	139894200	139895400
t6445	chr9	22145799	22148406
t6446	chr17	34200800	34202400
t6447	chr5	81286400	81289000
t6448	chr4	121181028	121183146
t6449	chr7	24732400	24735200
t6450	chr4	118759400	118762200
t6451	chr4	53359000	53367000
t6452	chr1	165924073	165928677
t6453	chr3	122890000	122891000
t6454	chr14	71606259	71608529
t6455	chr8	98744400	98749000
t6456	chr1	114482000	114484600
t6457	chr2	28621200	28622400
t6458	chr9	112109795	112115986
t6459	chr10	30812400	30814600
t6460	chr7	134891068	134893864
t6461	chr6	6839000	6842000
t6462	chr1	110068053	110070152
t6463	chr7	37081400	37085800
t6464	chr2	142912800	142917200
t6465	chr1	47302800	47304600
t6466	chr22	29310400	29311400
t6467	chr12	27199400	27201400
t6468	chr3	131704000	131706600
t6469	chr7	50120200	50122200
t6470	chr10	62625400	62629400
t6471	chr1	169347400	169349200
t6472	chr5	149580800	149581800
t6473	chr6	35973200	35974800
t6474	chr12	7122200	7123400
t6475	chr11	73414600	73416200
t6476	chr12	44020200	44022600
t6477	chr9	136587600	136589400
t6478	chr1	27368800	27370800
t6479	chr9	123562400	123563800
t6480	chr9	98128600	98130000
t6481	chr7	21305200	21306400
t6482	chr8	133651600	133652600
t6483	chr6	53647000	53648600
t6484	chr2	64035200	64037400
t6485	chr12	76836000	76838000
t6486	chr4	108849200	108851600
t6487	chr2	101223200	101225200
t6488	chr12	24108600	24110400
t6489	chr4	48497400	48501000
t6490	chr5	89094800	89098200
t6491	chr15	89128600	89131000
t6492	chr11	95054800	95056200
t6493	chr6	20528200	20529200
t6494	chr19	41993600	41994600
t6495	chr16	23806600	23807800
t6496	chr7	73737600	73739800
t6497	chr6	10403192	10405518
t6498	chr13	102779200	102780600
t6499	chr14	71436400	71440400
t6500	chr18	59340000	59342800
t6501	chr17	61138200	61140600
t6502	chr6	21602400	21604800
t6503	chr4	153341200	153342600
t6504	chr6	43221800	43226800
t6505	chr2	212810200	212812400
t6506	chr3	152051600	152052800
t6507	chr14	68755764	68758303
t6508	chr17	59349600	59353000
t6509	chr12	102067200	102069000
t6510	chr5	163565400	163567400
t6511	chr17	39902600	39904800
t6512	chr11	112211000	112212400
t6513	chr16	51573800	51579200
t6514	chr10	97549600	97550600
t6515	chr1	22809800	22812400
t6516	chr3	155910923	155913449
t6517	chr7	114798400	114803600
t6518	chr2	195575400	195577000
t6519	chr14	105403223	105405746
t6520	chr2	229884200	229889800
t6521	chr2	112149000	112150800
t6522	chr3	18126800	18128200
t6523	chr11	111997200	111998200
t6524	chr6	143901221	143903525
t6525	chr13	60642246	60647719
t6526	chr16	68936400	68937800
t6527	chr3	88140600	88143600
t6528	chr3	59048800	59050600
t6529	chr7	134626200	134628200
t6530	chr20	49615656	49617251
t6531	chr7	33904125	33905704
t6532	chr5	127602000	127604600
t6533	chr1	59729616	59732333
t6534	chr12	89165600	89167400
t6535	chr18	26021067	26025996
t6536	chr2	211364282	211368962
t6537	chr5	78678000	78679400
t6538	chr5	143799800	143802000
t6539	chr7	129648542	129650594
t6540	chr3	70382200	70384600
t6541	chr4	111930000	111932000
t6542	chr20	37788200	37791000
t6543	chr4	150619000	150620000
t6544	chr1	116793600	116797200
t6545	chr2	62180400	62181400
t6546	chr9	74172400	74174200
t6547	chr6	131367800	131369200
t6548	chr20	1083000	1087400
t6549	chr10	12214400	12215600
t6550	chr9	89356136	89360591
t6551	chr3	129656200	129659000
t6552	chr3	42071000	42073400
t6553	chr9	36091800	36093400
t6554	chr5	170268000	170269600
t6555	chr17	51035200	51037000
t6556	chr1	98388000	98389000
t6557	chr2	182971400	182975800
t6558	chr21	37474400	37475600
t6559	chr19	11190600	11198600
t6560	chr1	217026200	217028400
t6561	chr5	127916800	127918000
t6562	chr5	14355200	14357600
t6563	chr10	62199200	62200600
t6564	chr17	30340000	30341000
t6565	chr3	4420800	4423400
t6566	chr1	45924000	45927000
t6567	chr8	29169600	29172000
t6568	chr1	185673600	185675000
t6569	chr1	19401800	19404000
t6570	chr1	9114400	9116000
t6571	chr1	54276600	54278600
t6572	chr3	189528600	189531400
t6573	chr15	65582200	65585200
t6574	chr1	47444600	47446200
t6575	chr1	9035800	9038800
t6576	chr1	211133800	211134400
t6577	chr19	32818932	32824174
t6578	chr3	141919800	141921800
t6579	chr13	60424800	60430000
t6580	chr10	74650000	74651600
t6581	chr7	87126600	87131200
t6582	chr10	90905400	90906600
t6583	chr1	168312600	168314000
t6584	chr3	121431600	121434200
t6585	chr6	28371400	28372800
t6586	chr15	88655000	88658000
t6587	chr5	149605000	149607600
t6588	chr10	50367200	50369000
t6589	chr4	154615600	154617600
t6590	chr5	122877200	122878000
t6591	chr5	72380600	72381600
t6592	chr8	52971000	52973200
t6593	chr3	143991000	143992400
t6594	chr2	99444200	99446200
t6595	chr14	50355114	50357855
t6596	chr7	139855000	139856400
t6597	chr10	24622600	24624600
t6598	chr18	70183000	70184600
t6599	chr9	113454000	113456200
t6600	chr5	67651000	67653200
t6601	chr17	59686892	59689481
t6602	chr14	80638600	80639400
t6603	chr7	137809800	137814400
t6604	chr20	19820000	19822600
t6605	chr14	76719600	76721400
t6606	chr8	79753600	79756800
t6607	chr5	91182600	91184000
t6608	chr1	87812400	87814600
t6609	chr2	38178200	38180200
t6610	chr2	217161000	217163200
t6611	chr2	24604200	24605800
t6612	chr1	97158600	97161400
t6613	chr18	55995943	55998476
t6614	chr20	25337284	25338876
t6615	chr1	48676000	48681200
t6616	chr9	893200	896200
t6617	chr15	44655600	44657400
t6618	chr1	86964800	86966600
t6619	chr9	89541200	89543400
t6620	chr17	35923400	35925000
t6621	chr7	120961000	120962800
t6622	chr18	6247800	6250600
t6623	chr19	44140697	44143589
t6624	chr11	8327400	8329800
t6625	chr8	73188800	73191800
t6626	chr17	55037200	55038800
t6627	chr5	87389800	87390800
t6628	chr12	104727600	104729400
t6629	chr3	138512800	138514400
t6630	chr13	32968400	32971200
t6631	chr3	107554800	107555800
t6632	chr4	140079052	140081849
t6633	chr15	41585200	41586000
t6634	chr2	33582000	33583600
t6635	chr3	178981800	178983200
t6636	chr16	66872200	66873600
t6637	chr12	62330600	62332000
t6638	chr16	67456489	67459548
t6639	chr12	857400	859400
t6640	chr11	126917000	126920200
t6641	chr5	112004200	112006000
t6642	chr13	94350653	94352996
t6643	chr8	86478400	86482400
t6644	chr7	23384400	23387800
t6645	chr9	5073000	5076200
t6646	chr9	129811600	129813200
t6647	chr18	51737600	51740800
t6648	chr2	233517400	233523800
t6649	chr6	125843400	125844200
t6650	chr3	184884000	184885600
t6651	chr22	17741800	17743000
t6652	chr8	102781600	102784800
t6653	chr12	26906200	26908000
t6654	chr3	192331600	192333200
t6655	chr20	36482800	36485000
t6656	chr11	33127600	33129000
t6657	chr12	52045400	52046800
t6658	chr1	241769543	241771742
t6659	chr1	46595000	46596000
t6660	chr14	33967000	33969600
t6661	chr8	94521853	94524288
t6662	chr18	13455400	13457600
t6663	chr3	52372200	52375000
t6664	chr2	174383800	174386000
t6665	chr1	108189800	108192000
t6666	chr4	26722800	26724200
t6667	chr1	71068200	71070000
t6668	chr12	96455400	96458000
t6669	chr6	35776200	35777200
t6670	chr1	246587200	246589000
t6671	chr2	122031400	122035800
t6672	chr13	41198200	41200200
t6673	chr3	143035200	143037000
t6674	chr3	57067673	57070140
t6675	chr5	154233800	154240600
t6676	chr2	7513200	7519400
t6677	chr6	36953596	36955864
t6678	chr10	79937200	79939800
t6679	chr2	219612400	219613200
t6680	chr6	53734600	53736400
t6681	chr2	108383200	108387800
t6682	chr9	124387200	124388600
t6683	chr4	114039240	114043638
t6684	chr20	50291558	50293409
t6685	chr17	27939000	27940600
t6686	chr21	15206200	15207400
t6687	chr18	62295600	62297800
t6688	chr11	120186200	120188000
t6689	chr6	139249400	139252200
t6690	chr1	109572600	109575000
t6691	chr1	38190400	38192000
t6692	chr7	148303400	148307600
t6693	chr2	8167800	8172000
t6694	chr17	7704400	7705600
t6695	chr5	139984884	139987338
t6696	chr12	124744600	124749000
t6697	chr1	109789200	109791400
t6698	chr17	58968800	58969800
t6699	chr12	46429800	46431200
t6700	chr5	40276600	40278800
t6701	chr5	33964000	33965400
t6702	chr7	111531400	111533200
t6703	chr3	98326000	98328600
t6704	chr4	182491800	182495200
t6705	chr14	67933600	67934800
t6706	chr12	27497800	27499000
t6707	chr16	19807400	19809600
t6708	chr2	61620230	61621726
t6709	chr18	59272200	59273800
t6710	chr1	113739917	113742191
t6711	chr6	2110000	2112200
t6712	chr7	138513800	138516000
t6713	chr5	103457800	103459800
t6714	chr19	32593600	32596000
t6715	chr1	193337200	193338800
t6716	chr15	63997800	64000400
t6717	chr3	4934800	4938200
t6718	chr15	57077949	57082843
t6719	chr1	83130684	83134993
t6720	chr12	42208200	42209600
t6721	chr13	19844800	19847200
t6722	chr1	154873200	154875600
t6723	chr6	43337368	43339898
t6724	chr7	71704006	71709574
t6725	chr14	99319200	99321000
t6726	chr4	86556666	86558513
t6727	chr2	85020078	85021588
t6728	chr9	19456200	19458000
t6729	chr1	160884200	160885800
t6730	chr17	14118400	14119800
t6731	chr3	33022428	33024687
t6732	chr2	26214000	26216800
t6733	chr4	78672000	78673800
t6734	chr12	115502600	115505800
t6735	chr2	215793400	215794800
t6736	chr12	102775200	102776600
t6737	chr6	45114994	45117133
t6738	chr19	3450600	3451600
t6739	chr8	70514800	70517600
t6740	chr5	14373600	14376400
t6741	chr6	44311800	44313800
t6742	chr2	53987000	53988600
t6743	chr2	203655011	203657533
t6744	chr12	93183600	93186200
t6745	chr4	113547000	113549600
t6746	chr8	48513996	48515528
t6747	chr6	38027000	38029200
t6748	chr1	205915400	205919000
t6749	chr12	121225800	121229800
t6750	chr6	37520600	37523400
t6751	chr5	50799800	50801400
t6752	chr2	69482400	69485200
t6753	chr3	120417000	120419000
t6754	chr8	58220400	58222000
t6755	chr20	35303451	35309165
t6756	chr15	75171200	75173200
t6757	chr6	71345800	71347600
t6758	chr2	207088600	207090200
t6759	chr2	62369373	62371570
t6760	chr20	53692600	53694200
t6761	chr15	48407800	48410800
t6762	chr6	28239000	28241200
t6763	chr12	13164800	13166400
t6764	chr20	3101800	3103000
t6765	chr13	112848000	112850200
t6766	chr1	157838600	157839600
t6767	chr1	86616200	86618600
t6768	chr5	160742400	160743800
t6769	chr17	39884767	39887020
t6770	chr11	96272400	96274400
t6771	chr8	51918134	51919630
t6772	chr4	113539000	113541800
t6773	chr13	33737800	33740400
t6774	chr8	116666800	116668200
t6775	chr17	49259800	49261200
t6776	chr1	226716560	226720873
t6777	chr17	19952800	19954200
t6778	chr5	158695400	158696600
t6779	chr16	84099484	84102346
t6780	chr11	75848800	75851600
t6781	chr20	10415000	10416200
t6782	chr5	111982800	111985000
t6783	chr2	189833521	189837688
t6784	chr14	89588000	89590400
t6785	chr11	66044600	66045600
t6786	chr6	11025400	11027200
t6787	chr17	42038000	42039400
t6788	chr3	187776800	187778400
t6789	chr3	28934200	28936800
t6790	chr10	77970800	77972000
t6791	chr15	82550200	82552800
t6792	chr17	6677400	6678000
t6793	chr3	72722400	72724400
t6794	chr1	228927800	228929400
t6795	chr6	110357600	110358600
t6796	chr2	24558863	24561878
t6797	chr5	159309002	159311401
t6798	chr12	46676241	46677885
t6799	chr7	131500800	131502400
t6800	chr2	63627800	63629800
t6801	chr3	170188800	170190000
t6802	chr21	42198800	42200400
t6803	chr3	122773177	122775502
t6804	chr22	27801000	27802000
t6805	chr20	6051400	6052800
t6806	chr1	100399600	100401200
t6807	chr5	159155800	159157200
t6808	chr13	95756200	95757400
t6809	chr2	191628800	191630200
t6810	chr3	142888400	142889600
t6811	chr8	128681400	128682600
t6812	chr9	92953600	92956600
t6813	chr3	112289800	112291800
t6814	chr10	94495400	94497600
t6815	chr9	131976600	131978200
t6816	chr3	169668400	169669600
t6817	chr3	134293400	134295400
t6818	chr3	188682200	188684402
t6819	chr8	6663800	6666800
t6820	chr12	96719600	96721000
t6821	chr19	43475000	43476200
t6822	chr20	35818400	35820400
t6823	chr4	159001600	159004200
t6824	chr10	114260800	114262000
t6825	chr2	12167556	12170418
t6826	chr14	64653200	64655200
t6827	chr5	135890600	135892200
t6828	chr6	106373000	106374400
t6829	chr3	154304200	154309200
t6830	chr6	44701600	44706000
t6831	chr5	41782200	41789200
t6832	chr6	83057600	83058600
t6833	chr17	54899800	54904000
t6834	chr17	42523200	42525000
t6835	chr3	132621426	132623843
t6836	chr3	138065600	138067600
t6837	chr9	95757400	95758600
t6838	chr12	75640286	75642561
t6839	chr21	35932200	35934000
t6840	chr7	84335800	84337600
t6841	chr1	158126000	158126800
t6842	chr4	139213400	139215400
t6843	chr15	59009310	59011997
t6844	chr16	57140400	57142800
t6845	chr7	117040200	117042600
t6846	chr4	147708400	147711000
t6847	chr5	80837000	80838400
t6848	chr17	9355800	9357600
t6849	chr19	13012600	13014600
t6850	chr2	70479600	70481200
t6851	chr8	130220200	130221400
t6852	chr12	11178800	11180000
t6853	chr7	41869400	41871600
t6854	chr2	43269000	43271400
t6855	chr2	240551200	240552800
t6856	chr12	121222600	121224600
t6857	chr12	901749	906557
t6858	chr8	42221800	42224400
t6859	chr10	100326200	100328200
t6860	chr11	17759600	17760400
t6861	chr6	132679000	132680000
t6862	chr5	82253218	82258708
t6863	chr3	112634800	112636400
t6864	chr4	152771600	152773000
t6865	chr10	75049135	75051668
t6866	chr9	6068400	6069800
t6867	chr5	179747800	179749800
t6868	chr3	43965200	43966800
t6869	chr12	104215200	104216600
t6870	chr1	224929400	224930400
t6871	chr18	54945800	54947600
t6872	chr7	16921800	16923400
t6873	chr1	40824800	40826600
t6874	chr8	61685800	61690800
t6875	chr12	15935922	15940666
t6876	chr6	43257000	43258400
t6877	chr2	19357402	19358953
t6878	chr12	45428955	45431561
t6879	chr3	127575200	127578200
t6880	chr9	89277000	89279000
t6881	chr1	216005400	216007200
t6882	chr6	21022339	21023937
t6883	chr1	32632800	32636200
t6884	chr15	63873200	63874600
t6885	chr18	51096400	51099000
t6886	chr5	116905810	116911116
t6887	chr11	130830600	130833400
t6888	chr1	173530539	173532738
t6889	chr4	148013800	148015400
t6890	chr7	121900400	121901600
t6891	chr4	88021800	88023000
t6892	chr6	3986750	3989096
t6893	chr7	139869600	139871200
t6894	chr7	95469200	95471400
t6895	chr2	147499200	147501000
t6896	chr20	58869800	58871600
t6897	chr4	16211600	16212600
t6898	chr12	98490800	98491800
t6899	chr3	194333400	194334200
t6900	chr4	83019600	83021200
t6901	chr21	29330600	29334000
t6902	chr7	33026800	33028800
t6903	chr11	128579400	128581000
t6904	chr9	123834800	123836000
t6905	chr12	64729600	64731200
t6906	chr1	175287000	175288600
t6907	chr10	124941918	124944187
t6908	chr3	121637200	121639000
t6909	chr11	35256400	35258400
t6910	chr6	139335800	139337400
t6911	chr3	121630200	121631800
t6912	chr4	184251200	184252200
t6913	chr10	94420800	94421600
t6914	chr12	29363000	29364400
t6915	chr16	81587084	81589406
t6916	chr12	49105800	49107000
t6917	chr20	19991400	19992400
t6918	chr2	217660400	217661800
t6919	chr7	31889000	31895400
t6920	chr16	3122800	3125600
t6921	chr3	185380800	185382800
t6922	chr2	61230859	61232444
t6923	chr15	81111000	81112600
t6924	chr11	90700200	90702200
t6925	chr4	36385600	36388000
t6926	chr6	159093800	159095800
t6927	chr6	107869168	107874548
t6928	chr9	38106400	38110800
t6929	chr18	35095600	35097200
t6930	chr8	125950600	125952000
t6931	chr2	159790200	159791000
t6932	chr1	158370600	158372200
t6933	chr12	121238400	121240200
t6934	chr7	155466400	155468600
t6935	chr9	22104400	22106200
t6936	chr6	163001000	163002600
t6937	chr2	205646200	205647600
t6938	chr7	19664000	19665000
t6939	chr18	2758000	2759200
t6940	chr11	115895400	115897000
t6941	chr6	84150600	84152200
t6942	chr6	20153600	20155600
t6943	chr14	76015400	76016600
t6944	chr10	114407800	114409000
t6945	chr6	155170696	155172190
t6946	chr16	50120200	50123000
t6947	chr14	51592800	51594400
t6948	chr1	157154600	157156200
t6949	chr9	2209000	2210200
t6950	chr6	153956800	153960800
t6951	chr6	82216200	82218600
t6952	chr4	113784000	113787400
t6953	chr11	96061800	96063400
t6954	chr8	134324000	134325600
t6955	chr11	41305800	41311400
t6956	chr7	47183000	47187000
t6957	chr16	73557400	73561400
t6958	chr17	4634000	4637600
t6959	chr16	46748400	46750000
t6960	chr16	69350772	69356028
t6961	chr2	102127000	102129000
t6962	chr15	38175400	38178000
t6963	chr10	101880400	101883000
t6964	chr14	35571000	35572400
t6965	chr10	49076200	49078400
t6966	chr13	20441400	20444000
t6967	chr6	158030600	158032600
t6968	chr14	70980400	70981800
t6969	chr4	93827600	93830200
t6970	chr15	68186400	68192600
t6971	chr4	138966000	138969200
t6972	chr3	10298400	10300600
t6973	chr2	58018600	58020600
t6974	chr5	37181400	37185800
t6975	chr12	15863400	15865600
t6976	chr22	19756200	19757800
t6977	chr14	65603200	65605200
t6978	chr12	89893600	89895400
t6979	chr15	93932000	93933600
t6980	chr3	142569800	142570800
t6981	chr20	20188000	20189600
t6982	chr12	272628	274771
t6983	chr1	246602000	246602800
t6984	chr8	37154400	37156400
t6985	chr15	92864400	92865200
t6986	chr1	87131800	87132800
t6987	chr3	81695200	81697200
t6988	chr13	59776400	59778000
t6989	chr1	20931400	20934000
t6990	chr18	56234800	56236600
t6991	chr5	132026600	132027600
t6992	chr8	101332000	101333600
t6993	chr4	143616400	143619000
t6994	chr18	49476400	49477800
t6995	chr1	92095657	92097721
t6996	chr1	114695200	114696600
t6997	chr14	89766600	89769200
t6998	chr5	127874800	127877400
t6999	chr10	74382200	74385800
t7000	chr3	138773955	138776400
t7001	chr2	98835200	98837200
t7002	chr4	38523200	38525000
t7003	chr3	72627400	72631400
t7004	chr4	156200000	156202400
t7005	chr3	101133200	101134600
t7006	chr15	52431800	52434200
t7007	chr10	5424286	5427487
t7008	chr7	44958400	44960800
t7009	chr3	172685381	172687275
t7010	chr7	121499600	121501800
t7011	chr11	16924166	16926291
t7012	chr19	8342800	8343800
t7013	chr1	32371800	32372800
t7014	chr12	101603600	101605200
t7015	chr7	117346400	117350600
t7016	chr6	1795800	1798800
t7017	chr3	141528400	141531200
t7018	chr8	47197000	47199400
t7019	chr1	30957604	30959212
t7020	chr1	55150800	55152400
t7021	chr16	31258400	31261000
t7022	chr2	181583600	181591200
t7023	chr6	13666800	13669800
t7024	chr18	58257200	58259200
t7025	chr17	45379200	45381600
t7026	chr8	51451200	51455800
t7027	chr8	103764600	103767000
t7028	chr20	45293400	45294000
t7029	chr12	4256400	4258000
t7030	chr19	40619200	40620200
t7031	chr5	36176210	36178339
t7032	chr2	68906800	68910000
t7033	chr2	45741600	45744000
t7034	chr1	37288336	37289998
t7035	chr14	37044994	37049111
t7036	chr2	175119200	175121000
t7037	chr8	98321400	98322600
t7038	chr2	176096400	176097800
t7039	chr17	16328800	16330200
t7040	chr2	7595000	7599400
t7041	chr1	25914000	25915000
t7042	chr9	127361000	127362000
t7043	chr5	43272400	43275000
t7044	chr9	84935200	84936200
t7045	chr3	129196200	129198000
t7046	chr5	35835400	35837400
t7047	chr15	39406200	39407200
t7048	chr16	56047800	56049400
t7049	chr2	11943800	11946400
t7050	chr12	89636600	89637600
t7051	chr1	35297400	35300000
t7052	chr7	19676800	19677800
t7053	chr1	91529598	91531048
t7054	chr12	4245400	4247200
t7055	chr18	50350800	50352200
t7056	chr4	76894000	76895400
t7057	chr1	54263600	54264400
t7058	chr2	171259600	171262400
t7059	chr7	11082200	11083200
t7060	chr1	198764200	198765400
t7061	chr12	45309000	45310800
t7062	chr1	198556200	198557600
t7063	chr3	165804800	165807000
t7064	chr1	234309400	234310400
t7065	chr10	113381400	113382800
t7066	chr11	120431600	120433400
t7067	chr3	114405000	114406200
t7068	chr3	34016600	34022600
t7069	chr4	169416200	169419000
t7070	chr1	12296000	12297600
t7071	chr20	45841200	45843400
t7072	chr2	85437000	85439000
t7073	chr11	115993400	115998200
t7074	chr18	55404600	55406000
t7075	chr3	121851600	121852800
t7076	chr12	43336000	43340000
t7077	chr3	114973800	114975000
t7078	chr11	10725200	10726400
t7079	chr5	138402000	138403400
t7080	chr3	136802000	136803200
t7081	chr3	133135400	133139000
t7082	chr10	106815000	106816600
t7083	chr21	39093933	39095658
t7084	chr15	59531000	59533000
t7085	chr4	87974400	87976400
t7086	chr7	141556800	141560400
t7087	chr22	28948200	28951200
t7088	chr4	77145800	77146600
t7089	chr7	107179400	107180800
t7090	chr3	23667600	23669400
t7091	chr1	6900200	6902400
t7092	chr6	42583110	42585717
t7093	chr2	223840800	223842400
t7094	chr12	67709800	67712000
t7095	chr6	118787800	118789200
t7096	chr3	69367000	69370200
t7097	chr6	145823000	145823800
t7098	chr8	27490520	27492117
t7099	chr16	69396000	69399000
t7100	chr7	18551184	18553546
t7101	chr18	76849400	76850800
t7102	chr5	173972800	173974200
t7103	chr11	95213145	95215621
t7104	chr4	82293000	82294200
t7105	chr19	50835000	50836800
t7106	chr12	66203000	66204600
t7107	chr9	84271000	84272200
t7108	chr4	48634800	48637400
t7109	chr5	135052400	135054600
t7110	chr10	7889400	7891000
t7111	chr6	90411000	90412000
t7112	chr6	52557379	52559640
t7113	chr6	2126600	2130600
t7114	chr1	25970400	25972400
t7115	chr5	151810799	151816664
t7116	chr17	72976400	72978200
t7117	chr12	63150372	63152631
t7118	chr9	20330400	20332800
t7119	chr14	71506800	71508600
t7120	chr10	97009200	97010800
t7121	chr6	11747676	11750258
t7122	chr10	58322200	58323400
t7123	chr11	68828200	68829400
t7124	chr4	185535000	185535800
t7125	chr8	26201000	26203000
t7126	chr12	68077965	68082495
t7127	chr1	212218200	212220600
t7128	chr16	57689200	57691400
t7129	chr2	177295600	177296600
t7130	chr11	63607660	63610357
t7131	chr12	94427400	94430200
t7132	chr17	76419400	76421400
t7133	chr18	2786800	2787800
t7134	chr6	69775000	69776800
t7135	chr2	127737815	127742446
t7136	chr6	119517000	119518400
t7137	chr6	110714000	110715200
t7138	chr1	172379734	172381229
t7139	chr2	10323800	10326600
t7140	chr10	103428429	103432453
t7141	chr13	33371200	33373200
t7142	chr12	106763000	106764600
t7143	chr1	112296800	112298200
t7144	chr15	25716600	25718600
t7145	chr1	36083590	36085005
t7146	chr3	72185000	72187000
t7147	chr3	124780400	124782800
t7148	chr11	108484488	108486957
t7149	chr11	43837600	43838800
t7150	chr7	40717000	40718400
t7151	chr3	111737600	111738600
t7152	chr22	37044000	37046200
t7153	chr20	32626800	32629400
t7154	chr22	20836200	20837400
t7155	chr17	35795000	35796000
t7156	chr11	69276200	69278400
t7157	chr13	48804969	48807308
t7158	chr19	4430800	4433200
t7159	chr8	70339800	70343600
t7160	chr20	34541200	34542200
t7161	chr16	67999000	68000600
t7162	chr2	178506800	178508400
t7163	chr8	125014000	125017600
t7164	chr15	44553954	44555863
t7165	chr7	44700195	44702472
t7166	chr9	87576800	87581800
t7167	chr20	41608200	41610400
t7168	chr4	38914400	38916000
t7169	chr11	13207400	13210000
t7170	chr2	143801600	143804200
t7171	chr6	80028600	80030400
t7172	chr16	55898149	55902392
t7173	chr15	88980800	88984000
t7174	chr6	56221643	56226880
t7175	chr14	31283200	31284800
t7176	chr5	5522200	5525800
t7177	chr6	112027400	112029200
t7178	chr4	11414800	11417000
t7179	chr12	95087000	95089600
t7180	chr3	181358200	181359600
t7181	chr4	112100000	112101800
t7182	chr1	46581600	46582600
t7183	chr21	29265400	29267800
t7184	chr11	47949600	47951200
t7185	chr13	59754000	59756800
t7186	chr12	76878000	76880000
t7187	chr7	12403200	12404200
t7188	chr8	94725600	94728400
t7189	chr13	49675400	49676600
t7190	chr22	42243200	42244600
t7191	chr9	10612400	10613400
t7192	chr10	34636400	34642400
t7193	chr1	221156600	221159200
t7194	chr7	123863577	123868882
t7195	chr3	125266400	125267800
t7196	chr20	46567620	46569581
t7197	chr7	2902000	2904000
t7198	chr10	103196600	103198000
t7199	chr2	119231600	119234400
t7200	chr12	91777400	91780000
t7201	chr16	71254800	71256000
t7202	chr8	93883800	93886200
t7203	chr3	120147200	120149200
t7204	chr12	47989400	47991400
t7205	chr1	27098400	27100600
t7206	chr6	131028800	131031200
t7207	chr6	157029600	157031000
t7208	chr9	73218800	73221400
t7209	chr10	88944000	88947800
t7210	chr14	75757200	75758800
t7211	chr14	62123200	62125400
t7212	chr7	37674800	37677200
t7213	chr6	33913800	33915800
t7214	chr6	149230400	149232400
t7215	chr7	97167200	97168400
t7216	chr6	53047800	53049600
t7217	chr7	127780000	127783800
t7218	chr5	149615800	149619600
t7219	chr5	143302000	143305800
t7220	chr2	44603800	44607600
t7221	chr9	123426000	123427800
t7222	chr20	25633000	25635200
t7223	chr20	1010400	1011400
t7224	chr1	112610600	112611600
t7225	chr11	82845233	82849131
t7226	chr1	59315311	59320706
t7227	chr12	55795574	55797574
t7228	chr9	16030000	16031000
t7229	chr6	134092200	134093600
t7230	chr10	103816000	103817200
t7231	chr6	5553200	5554800
t7232	chr5	65047908	65050042
t7233	chr9	91719800	91721600
t7234	chr14	61872000	61873400
t7235	chr11	68141600	68142800
t7236	chr4	145719600	145721400
t7237	chr4	77103400	77105600
t7238	chr1	41352800	41354800
t7239	chr9	137663200	137668600
t7240	chr12	75526200	75527800
t7241	chr1	46466400	46467200
t7242	chr10	74378200	74380000
t7243	chr18	35158800	35159800
t7244	chr9	93267600	93272200
t7245	chr1	46675200	46677600
t7246	chr10	70832400	70834000
t7247	chr16	3027800	3030000
t7248	chr5	176934600	176937000
t7249	chr1	166179257	166184048
t7250	chr8	42697200	42699200
t7251	chr10	101012800	101013800
t7252	chr9	129711600	129712800
t7253	chr17	77101000	77103400
t7254	chr7	39647000	39649200
t7255	chr7	130445600	130446800
t7256	chr4	55434600	55435800
t7257	chr18	64090400	64092600
t7258	chr6	110043200	110044600
t7259	chr4	40839800	40841800
t7260	chr15	75816400	75818000
t7261	chr4	168786400	168791600
t7262	chr14	34331400	34333400
t7263	chr4	48565000	48566800
t7264	chr9	126818800	126821400
t7265	chr15	89860200	89862200
t7266	chr11	111428400	111430800
t7267	chr6	63597600	63599400
t7268	chr14	75113400	75115200
t7269	chr6	110664600	110666000
t7270	chr10	34704200	34709800
t7271	chr10	29389600	29390600
t7272	chr2	60867000	60869600
t7273	chr8	119919400	119920600
t7274	chr4	153356600	153357800
t7275	chr8	70348200	70350400
t7276	chr22	42222000	42224000
t7277	chr10	101682000	101684200
t7278	chr18	176819	179160
t7279	chr17	14427800	14429600
t7280	chr3	72561000	72562000
t7281	chr15	89399000	89403000
t7282	chr1	219488400	219491000
t7283	chr14	96894000	96896800
t7284	chr13	29732800	29735400
t7285	chr8	48921400	48922200
t7286	chr10	79192958	79195222
t7287	chr5	149894275	149896662
t7288	chr6	24957180	24960114
t7289	chr9	20845250	20849435
t7290	chr9	95723800	95725800
t7291	chr1	167438800	167440000
t7292	chr15	88604285	88606479
t7293	chr4	47563800	47566200
t7294	chr10	63573000	63574400
t7295	chr10	77836000	77838400
t7296	chr3	36663000	36664600
t7297	chr5	81556400	81558000
t7298	chr10	74025800	74027200
t7299	chr12	124754600	124756200
t7300	chr9	129220200	129222200
t7301	chr5	34533200	34534800
t7302	chr11	62508000	62509000
t7303	chr1	226626200	226627800
t7304	chr9	99149635	99151962
t7305	chr8	26133600	26134400
t7306	chr15	74995000	74997000
t7307	chr10	113787200	113790200
t7308	chr22	46513400	46516000
t7309	chr6	53838200	53839400
t7310	chr1	43800000	43800600
t7311	chr15	40506800	40507800
t7312	chr16	80751217	80753219
t7313	chr5	53089000	53091400
t7314	chr10	62662000	62663200
t7315	chr20	59948200	59950000
t7316	chr17	1762400	1765000
t7317	chr3	23767200	23768400
t7318	chr1	207889800	207891200
t7319	chr8	70651200	70652800
t7320	chr13	26557200	26558600
t7321	chr16	24148400	24150600
t7322	chr13	33761804	33763834
t7323	chr7	77743000	77744200
t7324	chr14	67622040	67623384
t7325	chr1	206413885	206416231
t7326	chr12	124683800	124686000
t7327	chr10	60540667	60542678
t7328	chr15	69725400	69727200
t7329	chr19	36092200	36094200
t7330	chr2	11701600	11703000
t7331	chr14	68780115	68782518
t7332	chr13	19966600	19968200
t7333	chr3	131472800	131474400
t7334	chr4	75035000	75038800
t7335	chr17	47239400	47241200
t7336	chr1	226010200	226011400
t7337	chr7	149181000	149182800
t7338	chr22	44171000	44173600
t7339	chr9	127955000	127957200
t7340	chr2	237731496	237733831
t7341	chr2	68709200	68711400
t7342	chr20	21510143	21514531
t7343	chr21	45151600	45155400
t7344	chr1	233266400	233269600
t7345	chr11	124839200	124840000
t7346	chr4	85724800	85726800
t7347	chr9	127455000	127456600
t7348	chr6	22034200	22038800
t7349	chr11	57735200	57736400
t7350	chr8	100359400	100361600
t7351	chr8	21896800	21898400
t7352	chr9	73178800	73180600
t7353	chr8	10085623	10090575
t7354	chr2	11257800	11258600
t7355	chr7	8072000	8074000
t7356	chr11	111468432	111470408
t7357	chr4	142035534	142040335
t7358	chr12	115988098	115990281
t7359	chr9	3729600	3733800
t7360	chr1	89814400	89816600
t7361	chr3	17552200	17553200
t7362	chr12	53097319	53099173
t7363	chr5	111471084	111473197
t7364	chr2	110909600	110911000
t7365	chr5	74325800	74328000
t7366	chr9	117717400	117719600
t7367	chr9	134381600	134383200
t7368	chr12	14314600	14315600
t7369	chr8	104677400	104678600
t7370	chr8	29801800	29806800
t7371	chr1	111570000	111571600
t7372	chr3	24678033	24680480
t7373	chr3	124926400	124928800
t7374	chr17	68318400	68320200
t7375	chr9	105883000	105884800
t7376	chr3	72964200	72966600
t7377	chr17	45200451	45201909
t7378	chr4	5955400	5956800
t7379	chr11	116869525	116871668
t7380	chr17	60641600	60642400
t7381	chr11	19769400	19773200
t7382	chr16	72844200	72846200
t7383	chr15	50330600	50332800
t7384	chr3	129238400	129239800
t7385	chr9	112386400	112387200
t7386	chr10	7336800	7339200
t7387	chr2	43926800	43929200
t7388	chr4	155629000	155630400
t7389	chr11	103861800	103863400
t7390	chr12	47721400	47722400
t7391	chr8	97797800	97799600
t7392	chr1	26858112	26860289
t7393	chr6	111472200	111474400
t7394	chr5	150556400	150558000
t7395	chr10	71782200	71783800
t7396	chr1	32611800	32613400
t7397	chr18	46062193	46064721
t7398	chr1	203082302	203084572
t7399	chr6	35870610	35872069
t7400	chr5	39176200	39178400
t7401	chr10	22458800	22460400
t7402	chr9	105052603	105054656
t7403	chr6	170512250	170513855
t7404	chr11	110311600	110313200
t7405	chr1	88882800	88884600
t7406	chr2	172908400	172910400
t7407	chr12	52087800	52091000
t7408	chr2	55389000	55390600
t7409	chr11	84249400	84250400
t7410	chr8	42396740	42399290
t7411	chr9	14992400	14994200
t7412	chr19	12867000	12868200
t7413	chr17	4085200	4087600
t7414	chr9	93500000	93502400
t7415	chr3	11299200	11301800
t7416	chr2	227565252	227567302
t7417	chr5	116453800	116455600
t7418	chr15	31319600	31320800
t7419	chr6	20622200	20623200
t7420	chr20	38541200	38544000
t7421	chr10	8332000	8333000
t7422	chr18	23715200	23717000
t7423	chr5	89728400	89730200
t7424	chr10	7956000	7957400
t7425	chr19	48453400	48456600
t7426	chr12	92415600	92418000
t7427	chr14	62117000	62118000
t7428	chr10	17001400	17002800
t7429	chr11	113261051	113263520
t7430	chr2	33321000	33323400
t7431	chr2	218559600	218561200
t7432	chr4	163808000	163812200
t7433	chr17	37444400	37448800
t7434	chr12	92178594	92180999
t7435	chr4	25346600	25348200
t7436	chr14	31410000	31411600
t7437	chr10	26335000	26336800
t7438	chr2	97718400	97719400
t7439	chr10	50576400	50579000
t7440	chr1	78070318	78072327
t7441	chr1	212581873	212584199
t7442	chr12	65121000	65122000
t7443	chr9	104758400	104759600
t7444	chr4	15252600	15254400
t7445	chr6	141562000	141563200
t7446	chr2	143203600	143206000
t7447	chr5	116207402	116208852
t7448	chr18	59808840	59813751
t7449	chr1	169592973	169595055
t7450	chr18	36047400	36048400
t7451	chr6	152159800	152162200
t7452	chr6	133977800	133979800
t7453	chr1	93685000	93687200
t7454	chr4	94757600	94758800
t7455	chr7	131358000	131361800
t7456	chr17	35218600	35219800
t7457	chr17	39626142	39628491
t7458	chr5	56729200	56730000
t7459	chr1	87218800	87220800
t7460	chr1	100463600	100464600
t7461	chr11	78459400	78461600
t7462	chr6	158659600	158660800
t7463	chr7	122543800	122545600
t7464	chr12	125433200	125436800
t7465	chr11	26630800	26638000
t7466	chr15	76741200	76743400
t7467	chr1	246154823	246159230
t7468	chr4	4333200	4335200
t7469	chr17	39096000	39097800
t7470	chr4	110267800	110269000
t7471	chr3	4720645	4724566
t7472	chr2	215727600	215729800
t7473	chr15	62056345	62061542
t7474	chr13	60590400	60592000
t7475	chr5	74489000	74493000
t7476	chr16	27529815	27533620
t7477	chr2	151480600	151482400
t7478	chr2	176187600	176189200
t7479	chr3	42823000	42824200
t7480	chr1	6414000	6415800
t7481	chr17	21322400	21323400
t7482	chr2	181632600	181634400
t7483	chr11	125488400	125493400
t7484	chr13	29830000	29832200
t7485	chr10	114162000	114164000
t7486	chr8	6547000	6548400
t7487	chr1	112982400	112986800
t7488	chr3	49975200	49977600
t7489	chr5	78267800	78269400
t7490	chr16	20820968	20825354
t7491	chr9	85522400	85523200
t7492	chr11	83140600	83143000
t7493	chr12	75737800	75739400
t7494	chr15	44449600	44451800
t7495	chr6	14655400	14662000
t7496	chr2	31908000	31909400
t7497	chr5	131622505	131624709
t7498	chr6	151948200	151949000
t7499	chr6	6976984	6978287
t7500	chr2	12855477	12860768
t7501	chr18	62813000	62816600
t7502	chr17	28384000	28386200
t7503	chr5	142915600	142917000
t7504	chr18	64026800	64030400
t7505	chr12	40559000	40562600
t7506	chr9	89998800	90000600
t7507	chr7	8201000	8202600
t7508	chr16	69057200	69058800
t7509	chr10	92901000	92903000
t7510	chr18	57930400	57932200
t7511	chr17	37247400	37249600
t7512	chr1	159936200	159939200
t7513	chr8	53591400	53593400
t7514	chr8	33599166	33600416
t7515	chr5	154947003	154950800
t7516	chr2	197360400	197361800
t7517	chr20	32845962	32848283
t7518	chr17	36762400	36764000
t7519	chr7	134635200	134637800
t7520	chr8	124020600	124024000
t7521	chr11	66096200	66098600
t7522	chr15	89150400	89151400
t7523	chr3	4539683	4544242
t7524	chr7	137779800	137787400
t7525	chr3	132521200	132523600
t7526	chr8	42206796	42210788
t7527	chr2	26072400	26076600
t7528	chr2	30138400	30140800
t7529	chr18	62217000	62218400
t7530	chr15	43117200	43120000
t7531	chr1	203487400	203488200
t7532	chr10	93386800	93387600
t7533	chr10	31940400	31942000
t7534	chr16	84569200	84572800
t7535	chr6	25743200	25745000
t7536	chr12	79996600	79998000
t7537	chr5	142970600	142972600
t7538	chr11	126683600	126685200
t7539	chr1	113056600	113057600
t7540	chr1	35987600	35989000
t7541	chr14	76767800	76769200
t7542	chr20	50070800	50072000
t7543	chr1	109404200	109406200
t7544	chr1	119226400	119228400
t7545	chr21	38967275	38971611
t7546	chr4	154960000	154962200
t7547	chr4	150475800	150477400
t7548	chr1	229253000	229254800
t7549	chr1	202374200	202376000
t7550	chr12	26226400	26227400
t7551	chr6	139125000	139125800
t7552	chr14	100653600	100655000
t7553	chr2	144619105	144621234
t7554	chr1	237041955	237044141
t7555	chr14	68728600	68730000
t7556	chr8	23760800	23762400
t7557	chr16	46889600	46890600
t7558	chr1	183194200	183196400
t7559	chr5	91397600	91398400
t7560	chr14	54838800	54841000
t7561	chr6	157403400	157405000
t7562	chr12	112116200	112117400
t7563	chr1	100414389	100416326
t7564	chr14	71591200	71593000
t7565	chr13	50676233	50678835
t7566	chr6	87258800	87261800
t7567	chr20	17878000	17880400
t7568	chr8	78676600	78677600
t7569	chr3	46711400	46714800
t7570	chr1	186081600	186083000
t7571	chr7	28292400	28293600
t7572	chr12	125048800	125050800
t7573	chr2	135248800	135250000
t7574	chr5	177114200	177115200
t7575	chr20	18638600	18640600
t7576	chr6	47700800	47702400
t7577	chr14	101730800	101732400
t7578	chr1	205491600	205493800
t7579	chr7	70130400	70131400
t7580	chr7	121411000	121412000
t7581	chr6	11519000	11520400
t7582	chr10	86848600	86850200
t7583	chr10	97632400	97634200
t7584	chr10	6014000	6014800
t7585	chr19	18253553	18255555
t7586	chr1	172254600	172256400
t7587	chr3	57840200	57841200
t7588	chr14	67661400	67662400
t7589	chr1	165610800	165612600
t7590	chr13	39929600	39931200
t7591	chr12	123994400	123995600
t7592	chr20	20689400	20693600
t7593	chr1	93591000	93593000
t7594	chr2	48430400	48431400
t7595	chr6	40573200	40574600
t7596	chr6	113292400	113294200
t7597	chr11	112172000	112173400
t7598	chr11	86592242	86593694
t7599	chr9	76662454	76663908
t7600	chr6	110536923	110539464
t7601	chr14	61280400	61281400
t7602	chr17	65154200	65156400
t7603	chr5	50726400	50728200
t7604	chr14	51905200	51906600
t7605	chr6	129622000	129625000
t7606	chr9	74771200	74773000
t7607	chr9	105063400	105065200
t7608	chr10	34584200	34587200
t7609	chr1	184901172	184902767
t7610	chr11	119356200	119357000
t7611	chr17	18324800	18327200
t7612	chr6	43146429	43148478
t7613	chr15	96392400	96393600
t7614	chr22	39427352	39432352
t7615	chr11	82873800	82874400
t7616	chr10	113688200	113690000
t7617	chr8	67951400	67953000
t7618	chr6	88534400	88536400
t7619	chr15	63093800	63094600
t7620	chr7	44934757	44938760
t7621	chr7	131183000	131184800
t7622	chr8	47437600	47439200
t7623	chr5	41808400	41810400
t7624	chr5	149724000	149725400
t7625	chr17	58973800	58975000
t7626	chr11	68579997	68585230
t7627	chr1	92882600	92884000
t7628	chr8	28706800	28708800
t7629	chr1	59570000	59571600
t7630	chr13	46040200	46045600
t7631	chr2	69946000	69947600
t7632	chr19	3801200	3801800
t7633	chr1	166924400	166925600
t7634	chr11	73280600	73282200
t7635	chr8	78840200	78842000
t7636	chr22	38208000	38210800
t7637	chr20	20441000	20442400
t7638	chr4	155720570	155722973
t7639	chr2	20555200	20556800
t7640	chr2	39263600	39267200
t7641	chr11	116907800	116910200
t7642	chr8	48026600	48027400
t7643	chr2	138473800	138476000
t7644	chr5	152527000	152528400
t7645	chr17	56717400	56719000
t7646	chr15	100169600	100171600
t7647	chr4	73244800	73248600
t7648	chr3	143604400	143605800
t7649	chr4	143281600	143282200
t7650	chr8	70641400	70642600
t7651	chr18	44865400	44866800
t7652	chr3	148330000	148332200
t7653	chr6	34910800	34913800
t7654	chr2	85396600	85398200
t7655	chr8	94813800	94815800
t7656	chr12	77745400	77747400
t7657	chr4	10583400	10585600
t7658	chr13	33250600	33252000
t7659	chr10	110990000	110994200
t7660	chr6	137399400	137400800
t7661	chr9	79681400	79682800
t7662	chr1	185419274	185423625
t7663	chr17	45270000	45271200
t7664	chr12	119808400	119810200
t7665	chr8	64725600	64729200
t7666	chr9	89506800	89509000
t7667	chr5	100549800	100551600
t7668	chr20	17915882	17918197
t7669	chr15	72769800	72771800
t7670	chr6	12334505	12336646
t7671	chr4	55561200	55562800
t7672	chr3	185289800	185293200
t7673	chr5	36901400	36902800
t7674	chr19	4083400	4085000
t7675	chr14	103678675	103680735
t7676	chr3	66392600	66394800
t7677	chr2	152378600	152380000
t7678	chr11	19978000	19980800
t7679	chr8	130465200	130466800
t7680	chr1	151859400	151860800
t7681	chr3	186475600	186478600
t7682	chr4	2651783	2653851
t7683	chr7	121186600	121187800
t7684	chr1	154548000	154552800
t7685	chr15	58504200	58506200
t7686	chr8	96311800	96314200
t7687	chr9	123749000	123751000
t7688	chr9	132031000	132033800
t7689	chr15	81274800	81276800
t7690	chr4	85677140	85681468
t7691	chr3	182936000	182939000
t7692	chr11	77968000	77970200
t7693	chr2	157781042	157783111
t7694	chr11	113976800	113978800
t7695	chr2	32283600	32285200
t7696	chr17	45088600	45090000
t7697	chr13	67048000	67049000
t7698	chr2	190446600	190448400
t7699	chr12	98612400	98613800
t7700	chr16	85679800	85681800
t7701	chr6	16539600	16542200
t7702	chr5	75347000	75352000
t7703	chr2	152384200	152387800
t7704	chr4	101869567	101872180
t7705	chr7	95411263	95413460
t7706	chr1	59063400	59065400
t7707	chr5	67152400	67153800
t7708	chr7	105330367	105334147
t7709	chr3	45741000	45742800
t7710	chr5	159468800	159470400
t7711	chr6	36176600	36178000
t7712	chr6	26511200	26513000
t7713	chr15	64179600	64181800
t7714	chr6	167872000	167873400
t7715	chr10	74639800	74641200
t7716	chr14	22200953	22202948
t7717	chr12	49637030	49641325
t7718	chr6	11659400	11661000
t7719	chr9	124503824	124505617
t7720	chr12	41521600	41522800
t7721	chr3	61181551	61183366
t7722	chr12	53543400	53544400
t7723	chr6	85613200	85614400
t7724	chr18	69996200	69998800
t7725	chr2	27118600	27119400
t7726	chr8	118098600	118101000
t7727	chr1	17245400	17247200
t7728	chr15	90677200	90679200
t7729	chr7	29084600	29085800
t7730	chr10	113865800	113868000
t7731	chr2	70766600	70768200
t7732	chr1	7680000	7681200
t7733	chr1	30697200	30698600
t7734	chr8	125391400	125393400
t7735	chr6	110475600	110476800
t7736	chr16	71956000	71957600
t7737	chr10	7880984	7885714
t7738	chr9	130444400	130445600
t7739	chr1	21955400	21957400
t7740	chr4	159367000	159368600
t7741	chr12	49980181	49983385
t7742	chr2	144701203	144705566
t7743	chr2	37599600	37603600
t7744	chr5	87281600	87284200
t7745	chr10	88244200	88245600
t7746	chr3	15199176	15201312
t7747	chr8	53671800	53672800
t7748	chr9	3384800	3387600
t7749	chr20	34241000	34242000
t7750	chr5	139787400	139788200
t7751	chr8	55786007	55790005
t7752	chr2	68831600	68833600
t7753	chr19	41407600	41410800
t7754	chr20	58929807	58932018
t7755	chr18	58980400	58981800
t7756	chr11	45822800	45825200
t7757	chr1	145988000	145989000
t7758	chr8	71951600	71954200
t7759	chr8	76954800	76955600
t7760	chr12	102042800	102045200
t7761	chr13	100305200	100306800
t7762	chr3	29649200	29650800
t7763	chr3	161104200	161105800
t7764	chr9	4993200	4996200
t7765	chr6	5293600	5295200
t7766	chr13	91417400	91418400
t7767	chr2	105768501	105770576
t7768	chr12	50985200	50986400
t7769	chr16	10322000	10324400
t7770	chr18	80178400	80180800
t7771	chr2	232275000	232277000
t7772	chr8	42638200	42639800
t7773	chr1	165954376	165956390
t7774	chr9	20318817	20323813
t7775	chr15	85606447	85608319
t7776	chr4	89068800	89071800
t7777	chr9	4688400	4692400
t7778	chr5	75460200	75462800
t7779	chr11	20512000	20513600
t7780	chr9	71645800	71648000
t7781	chr8	69788600	69793200
t7782	chr1	184904600	184906400
t7783	chr19	8064800	8066000
t7784	chr15	84976400	84978000
t7785	chr10	113928666	113930535
t7786	chr1	201435403	201436701
t7787	chr10	22931000	22933400
t7788	chr5	133203538	133205572
t7789	chr2	274200	276200
t7790	chr2	18975800	18976800
t7791	chr16	58102600	58103600
t7792	chr3	141462200	141462800
t7793	chr11	65071200	65073000
t7794	chr1	163914800	163916000
t7795	chr6	35327200	35328200
t7796	chr4	169601200	169602200
t7797	chr12	1779000	1780400
t7798	chr6	152636200	152637400
t7799	chr4	13470000	13471200
t7800	chr3	122601200	122603200
t7801	chr1	243344200	243346200
t7802	chr4	26287800	26289600
t7803	chr18	51081800	51084000
t7804	chr15	39139600	39141400
t7805	chr1	85334600	85335800
t7806	chr2	234482600	234484800
t7807	chr11	128341200	128344600
t7808	chr7	81616000	81619400
t7809	chr2	62224400	62227800
t7810	chr2	218870800	218874200
t7811	chr15	39171800	39175200
t7812	chr1	233630400	233633800
t7813	chr10	15140200	15143000
t7814	chr5	124410000	124412200
t7815	chr8	56975200	56977000
t7816	chr17	45135400	45137200
t7817	chr4	26217600	26219600
t7818	chr11	47265000	47267000
t7819	chr14	66398000	66399600
t7820	chr4	26746200	26749600
t7821	chr11	119566200	119569600
t7822	chr10	49141000	49144400
t7823	chr1	86773400	86775200
t7824	chr5	35517600	35519200
t7825	chr14	35143800	35145600
t7826	chr3	44712200	44713400
t7827	chr1	40874800	40878800
t7828	chr10	5654200	5660600
t7829	chr22	19891000	19893000
t7830	chr15	66865600	66867600
t7831	chr10	27534879	27538876
t7832	chr6	88427600	88429400
t7833	chr7	55409400	55410400
t7834	chr2	208872045	208873844
t7835	chr3	184097000	184097800
t7836	chr3	131065400	131067600
t7837	chr6	14452400	14453600
t7838	chr4	114691000	114692800
t7839	chr13	48295800	48297000
t7840	chr4	115966352	115970316
t7841	chr8	60660600	60662400
t7842	chr15	56856000	56858400
t7843	chr4	173236685	173239019
t7844	chr18	32152200	32153800
t7845	chr8	132874748	132876742
t7846	chr2	177230600	177231800
t7847	chr6	12147800	12149400
t7848	chr20	32737600	32738400
t7849	chr1	175363000	175365600
t7850	chr12	28497600	28499400
t7851	chr5	41747200	41751400
t7852	chr2	157058600	157064000
t7853	chr1	36284200	36286000
t7854	chr4	1752200	1753200
t7855	chr2	195686400	195688600
t7856	chr15	95556000	95559400
t7857	chr12	1190544	1192667
t7858	chr1	41170400	41174600
t7859	chr10	89679200	89680800
t7860	chr20	50385600	50387000
t7861	chr1	232456134	232459951
t7862	chr8	42015200	42017400
t7863	chr15	64557600	64560200
t7864	chr18	13677600	13679800
t7865	chr4	123605400	123608000
t7866	chr3	186259200	186260200
t7867	chr3	48514600	48516600
t7868	chr20	45506600	45508600
t7869	chr13	39759600	39761800
t7870	chr4	78844400	78846600
t7871	chr4	152733800	152735800
t7872	chr8	73798800	73800400
t7873	chr15	76983400	76984400
t7874	chr1	206544600	206545400
t7875	chr11	107413000	107414400
t7876	chr10	119489000	119490200
t7877	chr2	217438200	217441400
t7878	chr1	206757800	206759400
t7879	chr2	10035800	10037000
t7880	chr1	39245800	39246600
t7881	chr6	16104611	16109426
t7882	chr14	30928200	30929800
t7883	chr7	26078800	26079800
t7884	chr4	122813600	122815800
t7885	chr1	213002600	213004600
t7886	chr2	213545000	213546400
t7887	chr9	113415600	113417400
t7888	chr11	104875800	104878600
t7889	chr16	57134400	57136400
t7890	chr16	73015587	73017577
t7891	chr2	33136400	33137200
t7892	chr17	48175000	48176600
t7893	chr1	218377000	218378000
t7894	chr12	69534200	69535400
t7895	chr11	107407800	107409800
t7896	chr6	90007800	90009400
t7897	chr9	129620000	129620600
t7898	chr8	128137563	128139820
t7899	chr16	27179200	27180000
t7900	chr7	55130000	55132000
t7901	chr17	7467000	7468000
t7902	chr4	7915000	7916200
t7903	chr2	45622129	45624184
t7904	chr14	77811800	77813200
t7905	chr9	34701400	34702200
t7906	chr6	113960600	113963200
t7907	chr8	67579400	67580800
t7908	chr5	31854400	31855600
t7909	chr2	42253600	42257400
t7910	chr12	25382000	25383400
t7911	chr10	30154600	30156000
t7912	chr1	31181600	31182400
t7913	chr2	148096400	148097800
t7914	chr8	129920600	129922400
t7915	chr10	32995200	32996600
t7916	chr2	36677200	36678400
t7917	chr15	73927200	73928200
t7918	chr14	65684910	65687006
t7919	chr14	54450000	54451400
t7920	chr17	14106600	14108600
t7921	chr20	32189400	32190800
t7922	chr5	159359200	159360600
t7923	chr3	152424800	152425800
t7924	chr15	85539000	85543400
t7925	chr2	159467800	159469000
t7926	chr12	110599000	110600800
t7927	chr4	159232400	159233600
t7928	chr18	62637800	62639000
t7929	chr6	106271800	106277000
t7930	chr5	154713128	154715330
t7931	chr15	68365200	68366600
t7932	chr1	110282400	110284400
t7933	chr5	65803600	65804800
t7934	chr8	104616188	104618599
t7935	chr15	56877400	56878200
t7936	chr6	151289081	151290833
t7937	chr12	90515000	90516600
t7938	chr6	79626800	79628400
t7939	chr22	23233200	23235400
t7940	chr11	35237800	35240800
t7941	chr3	47968400	47970200
t7942	chr4	121977000	121979400
t7943	chr7	27150200	27152400
t7944	chr19	4153000	4154000
t7945	chr12	50558400	50560200
t7946	chr14	71370200	71373000
t7947	chr3	28951600	28952600
t7948	chr2	102391000	102392000
t7949	chr1	117758600	117760800
t7950	chr12	89574784	89576920
t7951	chr12	53352800	53353400
t7952	chr3	139201000	139203000
t7953	chr8	70226400	70227600
t7954	chr4	112253000	112254000
t7955	chr8	37964800	37965800
t7956	chr3	9179200	9181200
t7957	chr7	28926600	28927400
t7958	chr14	50725000	50727400
t7959	chr4	48075780	48079580
t7960	chr22	36404400	36407000
t7961	chr1	174701600	174702800
t7962	chr4	26203800	26205000
t7963	chr20	8479200	8481200
t7964	chr10	21723800	21725800
t7965	chr3	103217400	103219600
t7966	chr8	102773000	102775400
t7967	chr11	20530000	20531800
t7968	chr3	195914600	195915600
t7969	chr1	207430046	207431843
t7970	chr7	133349000	133349800
t7971	chr3	114315200	114317000
t7972	chr19	48094000	48095400
t7973	chr10	77873200	77874800
t7974	chr17	49438600	49439600
t7975	chr5	151461000	151462400
t7976	chr15	48432800	48434400
t7977	chr12	69512949	69516541
t7978	chr11	32031600	32035000
t7979	chr6	35418400	35419600
t7980	chr16	343600	344600
t7981	chr12	69578400	69580200
t7982	chr2	152133600	152135800
t7983	chr12	10982200	10983200
t7984	chr3	112648400	112649800
t7985	chr3	6228000	6231400
t7986	chr18	20950388	20952264
t7987	chr2	231764000	231766600
t7988	chr3	141451800	141452800
t7989	chr6	99189600	99191400
t7990	chr3	22958800	22960400
t7991	chr19	47627800	47628600
t7992	chr2	218264000	218265000
t7993	chr3	71553800	71555800
t7994	chr2	219081200	219082600
t7995	chr11	31326000	31327400
t7996	chr2	121284600	121285600
t7997	chr11	116835000	116836400
t7998	chr12	44294200	44295600
t7999	chr17	74528000	74529600
t8000	chr2	170764200	170766800
t8001	chr16	17526600	17527600
t8002	chr3	114152400	114153200
t8003	chr7	94007600	94009400
t8004	chr2	122680400	122683800
t8005	chr10	12643400	12645400
t8006	chr6	113359600	113363400
t8007	chr2	190562600	190564000
t8008	chr9	3280200	3282600
t8009	chr4	76560244	76564398
t8010	chr3	196609600	196610400
t8011	chr11	88382000	88384800
t8012	chr5	172930800	172932600
t8013	chr1	243637800	243639000
t8014	chr2	38300800	38303000
t8015	chr2	202479000	202480200
t8016	chr9	125117600	125118200
t8017	chr9	115191200	115194600
t8018	chr5	56691600	56693400
t8019	chr20	20701400	20703800
t8020	chr20	24954200	24956000
t8021	chr11	73563000	73564600
t8022	chr10	30058608	30059834
t8023	chr5	110908821	110910818
t8024	chr2	9964800	9969000
t8025	chr6	63663800	63666400
t8026	chr2	180959400	180960800
t8027	chr7	55138810	55142720
t8028	chr2	110993400	110995000
t8029	chr16	24771761	24776464
t8030	chr8	104318800	104320400
t8031	chr14	23588800	23590200
t8032	chr1	235205311	235209604
t8033	chr2	19932800	19934600
t8034	chr13	42522600	42529000
t8035	chr20	4916914	4920561
t8036	chr19	35166200	35168600
t8037	chr17	39894600	39895400
t8038	chr2	202904600	202905400
t8039	chr13	75715000	75716800
t8040	chr1	23424600	23425200
t8041	chr2	144260200	144262200
t8042	chr10	114925400	114926600
t8043	chr1	36187600	36188400
t8044	chr1	92858600	92860400
t8045	chr5	112354600	112355600
t8046	chr8	38703200	38704000
t8047	chr1	210905318	210909466
t8048	chr6	71409400	71411600
t8049	chr18	58302200	58304400
t8050	chr3	46488800	46490000
t8051	chr10	112842600	112843400
t8052	chr5	143093200	143095400
t8053	chr5	142000701	142002440
t8054	chr6	100845800	100847600
t8055	chr20	53216493	53220978
t8056	chr16	72172000	72173200
t8057	chr9	97937600	97939200
t8058	chr1	21117400	21118200
t8059	chr8	131941400	131942800
t8060	chr3	189947800	189949000
t8061	chr4	113787800	113791200
t8062	chr5	112059200	112060600
t8063	chr3	131687600	131691600
t8064	chr18	57087600	57090200
t8065	chr5	41890632	41894227
t8066	chr15	99424600	99426000
t8067	chr1	111878000	111879400
t8068	chr12	62744400	62746600
t8069	chr10	72407200	72408600
t8070	chr3	115974600	115976200
t8071	chr17	62164800	62166400
t8072	chr1	221642200	221646200
t8073	chr6	143059200	143063400
t8074	chr2	96249516	96254051
t8075	chr9	5970525	5972807
t8076	chr10	89155400	89157200
t8077	chr11	112280200	112280800
t8078	chr4	185171127	185172938
t8079	chr3	105876600	105877800
t8080	chr3	108554357	108555755
t8081	chr6	141467000	141468400
t8082	chr5	111143600	111146800
t8083	chr12	96294800	96298200
t8084	chr11	3992460	3996536
t8085	chr6	33720800	33722000
t8086	chr8	73144200	73146200
t8087	chr6	38407000	38411600
t8088	chr7	143986400	143988200
t8089	chr10	96564845	96566718
t8090	chr22	30223200	30225200
t8091	chr22	23144309	23146257
t8092	chr2	97696800	97697800
t8093	chr11	75576200	75577200
t8094	chr4	163107600	163111400
t8095	chr6	20266000	20268000
t8096	chr9	72395858	72399458
t8097	chr13	36416800	36419200
t8098	chr3	142626600	142629600
t8099	chr3	50364400	50366000
t8100	chr10	30576846	30578737
t8101	chr2	39059405	39062832
t8102	chr2	200614148	200618444
t8103	chr19	48865400	48869000
t8104	chr1	180515730	180516972
t8105	chr13	49019924	49023560
t8106	chr10	95244576	95246643
t8107	chr12	3826400	3830400
t8108	chr15	54834800	54837400
t8109	chr5	56501800	56503200
t8110	chr12	6215800	6219000
t8111	chr15	65571800	65573000
t8112	chr10	114187800	114188800
t8113	chr1	94332400	94336400
t8114	chr13	72976800	72978000
t8115	chr4	139715535	139717339
t8116	chr6	144104806	144106672
t8117	chr12	112430400	112432000
t8118	chr2	197888200	197890200
t8119	chr17	64355185	64359484
t8120	chr12	13195800	13197200
t8121	chr19	41448400	41450400
t8122	chr7	106153000	106157200
t8123	chr5	123554600	123556800
t8124	chr8	139600800	139601800
t8125	chr6	111499252	111503156
t8126	chr4	78907647	78911247
t8127	chr7	134298200	134300000
t8128	chr17	37460600	37462000
t8129	chr20	34603800	34605800
t8130	chr4	150301200	150302600
t8131	chr14	64549600	64550400
t8132	chr6	105862200	105863800
t8133	chr6	20377400	20378400
t8134	chr5	72510400	72512200
t8135	chr6	20997000	20999400
t8136	chr3	32758000	32758600
t8137	chr1	53245938	53247737
t8138	chr2	143230279	143232219
t8139	chr7	121301200	121304000
t8140	chr17	31789000	31791400
t8141	chr13	28233400	28235000
t8142	chr5	176646400	176649800
t8143	chr6	70856600	70859200
t8144	chr6	132872400	132873800
t8145	chr14	67746600	67747600
t8146	chr5	143152400	143154200
t8147	chr2	203245400	203247000
t8148	chr20	50022600	50024000
t8149	chr18	62345400	62347200
t8150	chr2	72603400	72604600
t8151	chr2	216102275	216105358
t8152	chr5	150650200	150651600
t8153	chr12	64521800	64523000
t8154	chr12	65656600	65657600
t8155	chr3	43389000	43390800
t8156	chr7	40964200	40967400
t8157	chr3	143412000	143415200
t8158	chr3	106423000	106426200
t8159	chr2	196447400	196450600
t8160	chr6	1855600	1857600
t8161	chr10	22464000	22465800
t8162	chr15	101115600	101116800
t8163	chr8	127168400	127171600
t8164	chr17	50169200	50172400
t8165	chr16	10241000	10244200
t8166	chr8	58167000	58170200
t8167	chr11	31688800	31692000
t8168	chr6	73176000	73179200
t8169	chr3	194315000	194316200
t8170	chr9	86277200	86278600
t8171	chr15	101171513	101175526
t8172	chr5	153896000	153897600
t8173	chr13	77918600	77919800
t8174	chr10	77210000	77211200
t8175	chr17	40075000	40076000
t8176	chr1	223141467	223144280
t8177	chr8	28154800	28156400
t8178	chr17	6574400	6576200
t8179	chr7	137714800	137718600
t8180	chr20	45974800	45975600
t8181	chr4	26821800	26824000
t8182	chr3	48052600	48054200
t8183	chr3	9690200	9692000
t8184	chr2	37828800	37830600
t8185	chr18	36530200	36532400
t8186	chr14	55570600	55573200
t8187	chr15	50470400	50472000
t8188	chr14	105201200	105203000
t8189	chr17	749600	753200
t8190	chr11	127073200	127075200
t8191	chr6	73388400	73390200
t8192	chr5	83026600	83028200
t8193	chr2	181361800	181363800
t8194	chr11	75987000	75990400
t8195	chr5	119417600	119419600
t8196	chr19	55301400	55302600
t8197	chr12	55939800	55940800
t8198	chr1	156011506	156014445
t8199	chr8	42767259	42768917
t8200	chr12	72140600	72142800
t8201	chr7	17921684	17924022
t8202	chr13	51608200	51610200
t8203	chr11	122807200	122810200
t8204	chr20	3248338	3249635
t8205	chr3	71527000	71531400
t8206	chr1	74579000	74580600
t8207	chr2	44569238	44573732
t8208	chr10	31977200	31978200
t8209	chr3	38263800	38269400
t8210	chr3	143924200	143925600
t8211	chr2	152681732	152684081
t8212	chr5	52758163	52761872
t8213	chr3	137013800	137015000
t8214	chr4	114108200	114109600
t8215	chr11	47083800	47084600
t8216	chr16	57173071	57175621
t8217	chr10	48474719	48478421
t8218	chr2	200481000	200484200
t8219	chr15	66152400	66156800
t8220	chr6	36712800	36714600
t8221	chr3	41117000	41118400
t8222	chr13	36954400	36955400
t8223	chr15	65193439	65196862
t8224	chr17	66031600	66033000
t8225	chr16	22050600	22052000
t8226	chr5	97118200	97119600
t8227	chr8	27274200	27275200
t8228	chr12	50596800	50600800
t8229	chr8	73306400	73308400
t8230	chr18	74535000	74536200
t8231	chr13	99980200	99982600
t8232	chr12	32195969	32199269
t8233	chr2	181446400	181447800
t8234	chr19	34243000	34244600
t8235	chr21	44789600	44791600
t8236	chr3	184656400	184658000
t8237	chr12	49579800	49583000
t8238	chr3	126783200	126785000
t8239	chr2	203360600	203362200
t8240	chr12	93798400	93799000
t8241	chr11	69336200	69338800
t8242	chr12	52175400	52176600
t8243	chr5	100014843	100018405
t8244	chr4	102839671	102844042
t8245	chr5	83096600	83099200
t8246	chr10	101932000	101932600
t8247	chr5	31273400	31275000
t8248	chr12	66119600	66120800
t8249	chr4	98944800	98946200
t8250	chr13	75847000	75848200
t8251	chr6	509200	510800
t8252	chr3	23114831	23116031
t8253	chr11	65371095	65372680
t8254	chr17	67170800	67172800
t8255	chr19	44685000	44687000
t8256	chr8	1772000	1773200
t8257	chr6	100478800	100480200
t8258	chr2	32384600	32386200
t8259	chr11	65308000	65308800
t8260	chr5	173283400	173284000
t8261	chr6	151436800	151438000
t8262	chr3	112755600	112756600
t8263	chr3	134542400	134543200
t8264	chr9	126872000	126873800
t8265	chr11	123760600	123761800
t8266	chr4	155658200	155660600
t8267	chr10	89657400	89660600
t8268	chr12	105171400	105172600
t8269	chr12	102197200	102198800
t8270	chr16	66581400	66582200
t8271	chr9	76623200	76625600
t8272	chr9	37276600	37279800
t8273	chr2	196678200	196680200
t8274	chr12	19675000	19676400
t8275	chr7	2870400	2871200
t8276	chr8	118023249	118027624
t8277	chr13	98672600	98674400
t8278	chr11	9363000	9365400
t8279	chr6	52337000	52338800
t8280	chr5	59798400	59800200
t8281	chr2	143261400	143262600
t8282	chr2	177332000	177332800
t8283	chr6	63883000	63884200
t8284	chr1	172844097	172846289
t8285	chr15	43904000	43904800
t8286	chr18	48992600	48993400
t8287	chr11	13324366	13325614
t8288	chr1	92029783	92031454
t8289	chr15	94609400	94611200
t8290	chr5	115897800	115898600
t8291	chr9	110801400	110804800
t8292	chr18	8695800	8697000
t8293	chr13	91372361	91375737
t8294	chr4	144573877	144575603
t8295	chr2	230134000	230136000
t8296	chr11	77353800	77355600
t8297	chr3	138233330	138235470
t8298	chr11	123244103	123245504
t8299	chr11	64694600	64695600
t8300	chr12	32257200	32259400
t8301	chr6	16042594	16044632
t8302	chr9	20065010	20066811
t8303	chr11	14374600	14376000
t8304	chr5	143582600	143584000
t8305	chr18	54127600	54130800
t8306	chr12	96257400	96258200
t8307	chr8	11700974	11705282
t8308	chr19	49808600	49810200
t8309	chr1	205703400	205705800
t8310	chr1	243837800	243839000
t8311	chr3	18498800	18500000
t8312	chr21	38679000	38680400
t8313	chr9	6867786	6871086
t8314	chr15	62481800	62483400
t8315	chr18	48896200	48897800
t8316	chr11	10526553	10527853
t8317	chr5	172275674	172277472
t8318	chr5	119174200	119175600
t8319	chr19	42480400	42481800
t8320	chr11	68339400	68342000
t8321	chr4	80540200	80541800
t8322	chr10	90913600	90915600
t8323	chr5	175489000	175490600
t8324	chr13	48891253	48893469
t8325	chr4	36216400	36220200
t8326	chr2	96601400	96602400
t8327	chr14	68110000	68112000
t8328	chr5	150435600	150436800
t8329	chr13	100369732	100373834
t8330	chr2	196463200	196464400
t8331	chr10	92047600	92049000
t8332	chr10	86477977	86482203
t8333	chr7	77896200	77897800
t8334	chr19	18328600	18329400
t8335	chr14	72534800	72536800
t8336	chr20	24969400	24971600
t8337	chr2	207593200	207595000
t8338	chr9	127990600	127992400
t8339	chr16	85479600	85481600
t8340	chr6	112827000	112828600
t8341	chr14	57657800	57659800
t8342	chr5	96145753	96147054
t8343	chr8	79692200	79693800
t8344	chr12	19846200	19849600
t8345	chr3	53030800	53032000
t8346	chr2	219362200	219363400
t8347	chr11	69122600	69124400
t8348	chr9	92312774	92314441
t8349	chr1	17118600	17121800
t8350	chr2	43145114	43146360
t8351	chr11	83642600	83644000
t8352	chr2	31207600	31208800
t8353	chr13	49763200	49765600
t8354	chr6	21061400	21062800
t8355	chr16	12255000	12256800
t8356	chr3	31558600	31562400
t8357	chr3	189686360	189688501
t8358	chr16	3699229	3700730
t8359	chr5	102784646	102786442
t8360	chr10	123045200	123047400
t8361	chr6	4473800	4477000
t8362	chr3	37114800	37115800
t8363	chr7	32035800	32039000
t8364	chr13	41144510	41146196
t8365	chr11	32829000	32830924
t8366	chr15	59558400	59559000
t8367	chr14	23420800	23422400
t8368	chr4	89836600	89838000
t8369	chr22	29703000	29704000
t8370	chr10	31104200	31105800
t8371	chr9	72601600	72603000
t8372	chr4	88289600	88290600
t8373	chr10	87906600	87909200
t8374	chr5	50852400	50854000
t8375	chr8	98701400	98702800
t8376	chr6	20722000	20723400
t8377	chr3	136552200	136552800
t8378	chr12	110791200	110792400
t8379	chr19	46990600	46992000
t8380	chr7	116683600	116684600
t8381	chr17	63278400	63280200
t8382	chr20	19450270	19453690
t8383	chr17	4934000	4935600
t8384	chr17	8072400	8074000
t8385	chr7	43460800	43462600
t8386	chr2	84434669	84438900
t8387	chr1	207297909	207299572
t8388	chr12	122951600	122952400
t8389	chr1	35338000	35339000
t8390	chr7	112422000	112423400
t8391	chr13	72760000	72761800
t8392	chr10	4181400	4182600
t8393	chr4	55510600	55512000
t8394	chr12	118259692	118261829
t8395	chr1	186899683	186901686
t8396	chr17	69222600	69224600
t8397	chr11	4492600	4494200
t8398	chr14	22429200	22430600
t8399	chr22	28378176	28380373
t8400	chr8	98244800	98246000
t8401	chr7	40033600	40035000
t8402	chr12	32696800	32700000
t8403	chr18	13548800	13550400
t8404	chr7	116895400	116896600
t8405	chr17	4426600	4428000
t8406	chr20	38143600	38144600
t8407	chr12	53159200	53160000
t8408	chr14	35480200	35481200
t8409	chr8	101856800	101858800
t8410	chr3	45939000	45939800
t8411	chr4	159025400	159028800
t8412	chr9	34997000	34998600
t8413	chr6	132642800	132644200
t8414	chr14	75609567	75612992
t8415	chr14	100405716	100408894
t8416	chr9	21077498	21079154
t8417	chr22	42716434	42718246
t8418	chr1	114234400	114235200
t8419	chr7	55205604	55209894
t8420	chr11	57583800	57586000
t8421	chr2	164991600	164992400
t8422	chr6	5777600	5779400
t8423	chr17	49644200	49649000
t8424	chr16	86662400	86667400
t8425	chr3	48047566	48049430
t8426	chr1	172427000	172428000
t8427	chr5	142733800	142735000
t8428	chr7	18569800	18573800
t8429	chr2	144304079	144307258
t8430	chr4	73212200	73214600
t8431	chr6	47580800	47582400
t8432	chr5	116919457	116923709
t8433	chr4	113737800	113740200
t8434	chr3	177596600	177598800
t8435	chr2	207467200	207469000
t8436	chr5	161298600	161300000
t8437	chr3	44824800	44827600
t8438	chr17	58493199	58498094
t8439	chr11	58502800	58508000
t8440	chr4	26125800	26128200
t8441	chr3	124942400	124943200
t8442	chr22	28706400	28707800
t8443	chr18	32883653	32885353
t8444	chr1	179298695	179300768
t8445	chr2	7834600	7836600
t8446	chr1	89170600	89171600
t8447	chr2	225116800	225117800
t8448	chr10	14758193	14761692
t8449	chr6	122758000	122760000
t8450	chr3	18511239	18513048
t8451	chr2	159209400	159210800
t8452	chr3	178705600	178708800
t8453	chr7	37211600	37214800
t8454	chr5	52693198	52694933
t8455	chr14	34211649	34212902
t8456	chr7	131225200	131227400
t8457	chr21	35342200	35344000
t8458	chr14	89625800	89627600
t8459	chr9	15179600	15180800
t8460	chr1	151819779	151823187
t8461	chr3	94069000	94073000
t8462	chr2	182740200	182741200
t8463	chr10	5479400	5480600
t8464	chr1	193568840	193570922
t8465	chr10	35926400	35928600
t8466	chr3	152426400	152427600
t8467	chr12	4452800	4454600
t8468	chr20	41110800	41112600
t8469	chr18	35688400	35689600
t8470	chr3	171088197	171090577
t8471	chr9	133578663	133581765
t8472	chr5	67983000	67983800
t8473	chr2	150402600	150405000
t8474	chr20	54014400	54019200
t8475	chr10	119268000	119272200
t8476	chr6	143406000	143407800
t8477	chr1	233479800	233481400
t8478	chr2	196458800	196460400
t8479	chr10	122387358	122390965
t8480	chr1	219152200	219153400
t8481	chr17	31158000	31159800
t8482	chr2	152025200	152026200
t8483	chr2	60568990	60570721
t8484	chr2	47142537	47146854
t8485	chr2	102384600	102389200
t8486	chr1	25729800	25731400
t8487	chr8	38855600	38857000
t8488	chr12	54363600	54365600
t8489	chr15	48493600	48495400
t8490	chr10	78065400	78067200
t8491	chr10	93198200	93199800
t8492	chr7	16753400	16754600
t8493	chr3	6264800	6266000
t8494	chr5	40170587	40172719
t8495	chr17	32783800	32785600
t8496	chr14	68191200	68192800
t8497	chr9	7980800	7981600
t8498	chr4	152598600	152601600
t8499	chr4	113706200	113709200
t8500	chr20	9440800	9443800
t8501	chr20	57424800	57427800
t8502	chr13	60326800	60329800
t8503	chr12	104864800	104866600
t8504	chr1	62159000	62160800
t8505	chr16	72149400	72150600
t8506	chr8	70354000	70357000
t8507	chr20	56374200	56377200
t8508	chr13	97853800	97856800
t8509	chr22	28987200	28990200
t8510	chr2	226487400	226490400
t8511	chr16	2896600	2899600
t8512	chr15	38609000	38612000
t8513	chr3	108075000	108078000
t8514	chr6	113697000	113698400
t8515	chr2	237455400	237456800
t8516	chr12	123937600	123938800
t8517	chr10	74460800	74462000
t8518	chr16	57276800	57278400
t8519	chr1	178628600	178629600
t8520	chr6	35165200	35166800
t8521	chr20	11780400	11782200
t8522	chr8	127759200	127760600
t8523	chr6	111775600	111779800
t8524	chr3	106067400	106070200
t8525	chr8	106513600	106515200
t8526	chr13	94418636	94420436
t8527	chr2	73856400	73857200
t8528	chr21	38830800	38832200
t8529	chr11	12940527	12944525
t8530	chr1	61337600	61339000
t8531	chr18	21073200	21076800
t8532	chr14	49878600	49880800
t8533	chr9	124734200	124736800
t8534	chr5	55369200	55371600
t8535	chr11	118939800	118941000
t8536	chr14	35682400	35685400
t8537	chr8	101764091	101766032
t8538	chr7	12643555	12646656
t8539	chr2	164896400	164897200
t8540	chr15	62647600	62650600
t8541	chr2	221551000	221556600
t8542	chr8	22656598	22660700
t8543	chr9	95157000	95158800
t8544	chr8	29059800	29062200
t8545	chr14	30988000	30989400
t8546	chr5	173113800	173116200
t8547	chr6	130697200	130698600
t8548	chr18	36889200	36890600
t8549	chr19	7500800	7501600
t8550	chr3	160471400	160473000
t8551	chr20	33530800	33532400
t8552	chr1	199497800	199500400
t8553	chr9	137824000	137827000
t8554	chr12	110214400	110215600
t8555	chr12	25351600	25353200
t8556	chr4	127831623	127834926
t8557	chr4	139559920	139563161
t8558	chr1	233139800	233141400
t8559	chr8	51766600	51770400
t8560	chr20	5911200	5912000
t8561	chr6	90202200	90202600
t8562	chr20	57054000	57056000
t8563	chr15	85954800	85957200
t8564	chr3	51955800	51957000
t8565	chr3	100144200	100145000
t8566	chr13	51551600	51552800
t8567	chr2	15539400	15541200
t8568	chr18	62436600	62438200
t8569	chr6	161226200	161227400
t8570	chr13	28585400	28587200
t8571	chr4	174211534	174212682
t8572	chr13	99510200	99513600
t8573	chr10	27541415	27544599
t8574	chr2	25459800	25462000
t8575	chr4	140666600	140668000
t8576	chr22	39944800	39948000
t8577	chr12	27093800	27095600
t8578	chr13	39378600	39380200
t8579	chr3	112074237	112076005
t8580	chr4	56619000	56619800
t8581	chr13	46961200	46963000
t8582	chr6	80451931	80454634
t8583	chr11	79026600	79027600
t8584	chr11	17143800	17147800
t8585	chr12	48990800	48992000
t8586	chr9	91245000	91246000
t8587	chr11	73660800	73661800
t8588	chr1	39657800	39658400
t8589	chr1	19653600	19654400
t8590	chr7	94068000	94070000
t8591	chr10	12498226	12501415
t8592	chr15	71102600	71103800
t8593	chr2	105691200	105693000
t8594	chr3	146469000	146470600
t8595	chr20	34815607	34817657
t8596	chr7	116942968	116946865
t8597	chr4	75525000	75526200
t8598	chr6	107075134	107076844
t8599	chr1	30689419	30691283
t8600	chr6	113380400	113382800
t8601	chr12	91901600	91903200
t8602	chr2	63675600	63677000
t8603	chr1	76677400	76678800
t8604	chr1	198881000	198882000
t8605	chr1	70246958	70248756
t8606	chr5	60677800	60678800
t8607	chr22	28582600	28583600
t8608	chr1	172871000	172871600
t8609	chr6	98880200	98881400
t8610	chr1	101189800	101191200
t8611	chr18	48675200	48677200
t8612	chr5	43637400	43639400
t8613	chr12	5440400	5442200
t8614	chr3	60010400	60011800
t8615	chr17	44779000	44779800
t8616	chr6	87628000	87629600
t8617	chr12	117874443	117876448
t8618	chr2	209985800	209988800
t8619	chr12	26344800	26346200
t8620	chr6	90501952	90503603
t8621	chr2	42827400	42828200
t8622	chr2	17645600	17647000
t8623	chr9	120725955	120727540
t8624	chr8	8946000	8948800
t8625	chr3	115960400	115962200
t8626	chr11	3982400	3985600
t8627	chr9	116449800	116451400
t8628	chr2	54099270	54101002
t8629	chr1	44254400	44255400
t8630	chr15	31178200	31180400
t8631	chr14	59198971	59200622
t8632	chr2	75560000	75561400
t8633	chr19	35856400	35857200
t8634	chr15	82165200	82167000
t8635	chr1	4026800	4028200
t8636	chr3	32179641	32181506
t8637	chr6	15936000	15937800
t8638	chr15	51267007	51268115
t8639	chr7	74012200	74014000
t8640	chr6	20977400	20979600
t8641	chr22	21834200	21836200
t8642	chr12	14809600	14811400
t8643	chr9	120490200	120491800
t8644	chr10	70197400	70198000
t8645	chr6	107674800	107675400
t8646	chr14	73346400	73348800
t8647	chr2	61237800	61239800
t8648	chr18	8679800	8681800
t8649	chr3	115164000	115166000
t8650	chr10	97676800	97677800
t8651	chr11	45162504	45165529
t8652	chr1	28354000	28355200
t8653	chr3	48129248	48131215
t8654	chr13	41030000	41031600
t8655	chr3	119733600	119735000
t8656	chr3	169869200	169872400
t8657	chr15	77230600	77232000
t8658	chr16	4364400	4366600
t8659	chr3	11154200	11155200
t8660	chr7	156703800	156705400
t8661	chr1	213138600	213139600
t8662	chr5	87295000	87299200
t8663	chr12	106778600	106781400
t8664	chr4	128008800	128010200
t8665	chr8	58612200	58613400
t8666	chr8	95751800	95753400
t8667	chr22	40822970	40824068
t8668	chr2	71081600	71083200
t8669	chr2	151729600	151730800
t8670	chr10	895429	897191
t8671	chr3	128752200	128754400
t8672	chr2	221322400	221325400
t8673	chr17	65655800	65659000
t8674	chr13	75540139	75542353
t8675	chr1	70292800	70294000
t8676	chr4	26178800	26180200
t8677	chr6	44593812	44594920
t8678	chr18	75266600	75268400
t8679	chr20	1857600	1858800
t8680	chr10	121597600	121600800
t8681	chr15	64610283	64611950
t8682	chr15	76751800	76755200
t8683	chr10	49508000	49509200
t8684	chr4	42078038	42079996
t8685	chr20	41144600	41148600
t8686	chr2	16683200	16684400
t8687	chr10	74543600	74544800
t8688	chr4	173132600	173134200
t8689	chr6	79718200	79719800
t8690	chr8	127498411	127502716
t8691	chr19	6673910	6675662
t8692	chr9	127063600	127065400
t8693	chr4	96136693	96137799
t8694	chr17	74696600	74698400
t8695	chr15	60255400	60256200
t8696	chr12	94296800	94298400
t8697	chr5	68070266	68071314
t8698	chr1	86887000	86889000
t8699	chr17	49778684	49780611
t8700	chr3	43912495	43915692
t8701	chr3	152183000	152184200
t8702	chr2	38344200	38346000
t8703	chr1	100917400	100921800
t8704	chr5	81393600	81394400
t8705	chr3	12933845	12935429
t8706	chr2	129902424	129904484
t8707	chr9	125428000	125428800
t8708	chr3	169863200	169866200
t8709	chr7	135251200	135255000
t8710	chr8	67778800	67779800
t8711	chr3	189536000	189537600
t8712	chr17	6861600	6865000
t8713	chr6	422000	424000
t8714	chr1	229578400	229579800
t8715	chr4	98297800	98298400
t8716	chr9	3276800	3278200
t8717	chr4	67603470	67605478
t8718	chr11	95549200	95550800
t8719	chr3	114338400	114339200
t8720	chr14	60631800	60634800
t8721	chr13	43675400	43677400
t8722	chr20	50463610	50465405
t8723	chr1	23314600	23317200
t8724	chr6	83884800	83886600
t8725	chr1	117734800	117735600
t8726	chr1	193240000	193241600
t8727	chr7	156611800	156613600
t8728	chr11	9787000	9788800
t8729	chr1	87029600	87032400
t8730	chr2	161343043	161344963
t8731	chr13	28217400	28220600
t8732	chr5	77972400	77973800
t8733	chr10	45403600	45404800
t8734	chr2	157327400	157328600
t8735	chr8	81116741	81118482
t8736	chr3	133038200	133039000
t8737	chr9	111452611	111454545
t8738	chr14	32577600	32579000
t8739	chr13	50713600	50714600
t8740	chr2	179274200	179275800
t8741	chr1	9141775	9143474
t8742	chr6	47518732	47522365
t8743	chr13	44089000	44089800
t8744	chr2	149038386	149039456
t8745	chr3	63991960	63993754
t8746	chr3	45953000	45954400
t8747	chr12	123828196	123829984
t8748	chr17	66386400	66387600
t8749	chr17	43456848	43458165
t8750	chr13	48726800	48728800
t8751	chr3	49780800	49782400
t8752	chr2	216925400	216927200
t8753	chr2	33457200	33458600
t8754	chr11	115847911	115849509
t8755	chr7	43450400	43451800
t8756	chr5	61306200	61307600
t8757	chr5	103108196	103109864
t8758	chr3	9703528	9705138
t8759	chr12	27352200	27354600
t8760	chr20	4165200	4167600
t8761	chr1	87599552	87601414
t8762	chr2	135475200	135476000
t8763	chr19	49779200	49781000
t8764	chr5	82676200	82677400
t8765	chr12	118192436	118194397
t8766	chr2	45825200	45825800
t8767	chr3	107717400	107719600
t8768	chr20	52031105	52033042
t8769	chr5	141958000	141958600
t8770	chr9	96408600	96410000
t8771	chr11	72519000	72522200
t8772	chr6	36719200	36721000
t8773	chr8	54165600	54166400
t8774	chr1	21138978	21142657
t8775	chr2	213184200	213187200
t8776	chr6	41846000	41847200
t8777	chr8	130125200	130126400
t8778	chr12	53213000	53213800
t8779	chr3	183306400	183307600
t8780	chr9	94081000	94082600
t8781	chr4	108762600	108763200
t8782	chr5	154945000	154946200
t8783	chr1	45428776	45430707
t8784	chr1	14500200	14503200
t8785	chr14	99752200	99755200
t8786	chr6	39451000	39453600
t8787	chr9	127048400	127049800
t8788	chr2	134078400	134080000
t8789	chr3	121531000	121532600
t8790	chr4	150145128	150146806
t8791	chr13	111224800	111226600
t8792	chr10	87643000	87645200
t8793	chr2	45770000	45771000
t8794	chr19	12195000	12195600
t8795	chr16	82058395	82061798
t8796	chr7	108118762	108122255
t8797	chr6	37871400	37872200
t8798	chr13	102612400	102613200
t8799	chr1	45819800	45821400
t8800	chr1	100458706	100459863
t8801	chr11	70252600	70254000
t8802	chr10	74039558	74041168
t8803	chr12	89941304	89944621
t8804	chr7	21261200	21263000
t8805	chr19	43570222	43572021
t8806	chr10	81101400	81106200
t8807	chr13	62037600	62039000
t8808	chr8	47729800	47730800
t8809	chr11	73016600	73021000
t8810	chr13	40451800	40453600
t8811	chr10	48882800	48883800
t8812	chr4	54801000	54801800
t8813	chr22	37933800	37934600
t8814	chr11	59772000	59773000
t8815	chr3	56887200	56888600
t8816	chr1	73902800	73903800
t8817	chr16	66539000	66541000
t8818	chr1	94790200	94793400
t8819	chr16	56927243	56928780
t8820	chr7	116093600	116094400
t8821	chr16	56299052	56301878
t8822	chr20	5159600	5161400
t8823	chr20	13246800	13248800
t8824	chr15	48486000	48487200
t8825	chr7	27697800	27698600
t8826	chr16	57329600	57330400
t8827	chr2	26196600	26198200
t8828	chr14	46768600	46770400
t8829	chr3	28989048	28990589
t8830	chr4	145697200	145698000
t8831	chr12	46342585	46343780
t8832	chr7	117809200	117810400
t8833	chr3	4270400	4271400
t8834	chr22	44135775	44138980
t8835	chr5	142959000	142960400
t8836	chr16	30643800	30644600
t8837	chr7	116547600	116549200
t8838	chr16	67364400	67365600
t8839	chr10	86834294	86837218
t8840	chr1	52700800	52701600
t8841	chr4	98248800	98249400
t8842	chr12	26187568	26189025
t8843	chr3	49625768	49629182
t8844	chr5	96627400	96628400
t8845	chr18	74824800	74826400
t8846	chr1	170561000	170563800
t8847	chr3	100352000	100355200
t8848	chr1	165376000	165377400
t8849	chr16	74485927	74489436
t8850	chr8	26440000	26441800
t8851	chr9	33176000	33179600
t8852	chr4	110119000	110120600
t8853	chr6	55046757	55048569
t8854	chr2	38113060	38116059
t8855	chr10	67308600	67309600
t8856	chr14	103456200	103458200
t8857	chr11	129972400	129974200
t8858	chr10	48317000	48318400
t8859	chr4	140016052	140019853
t8860	chr6	73701944	73705830
t8861	chr15	56971000	56975400
t8862	chr1	169859600	169861200
t8863	chr5	103424000	103425000
t8864	chr1	3811200	3812000
t8865	chr6	89303800	89305800
t8866	chr11	32420200	32422600
t8867	chr5	35790200	35791600
t8868	chr7	33471400	33472600
t8869	chr11	20483442	20484978
t8870	chr5	61262800	61264200
t8871	chr16	14145400	14147200
t8872	chr3	149884200	149885800
t8873	chr9	5402000	5403200
t8874	chr9	121649737	121653187
t8875	chr13	94967600	94968400
t8876	chr4	26915754	26919066
t8877	chr5	150638200	150639600
t8878	chr7	127363800	127366600
t8879	chr6	72758200	72761000
t8880	chr6	142720600	142723400
t8881	chr4	158869600	158872400
t8882	chr4	110163400	110166200
t8883	chr3	9977600	9980400
t8884	chr15	90555600	90558400
t8885	chr13	78398000	78400800
t8886	chr11	97107200	97110000
t8887	chr3	121592600	121594200
t8888	chr5	127942000	127943800
t8889	chr2	180937400	180939200
t8890	chr7	156654600	156657400
t8891	chr20	62019200	62022000
t8892	chr2	233512200	233515000
t8893	chr17	19269200	19272000
t8894	chr13	42119000	42122200
t8895	chr4	10703400	10705400
t8896	chr6	64063200	64066200
t8897	chr2	124875200	124878000
t8898	chr16	50735000	50737800
t8899	chr11	113375600	113377000
t8900	chr9	112563800	112564600
t8901	chr12	100058000	100059000
t8902	chr9	122319600	122320800
t8903	chr11	73095000	73098000
t8904	chr16	14001600	14003600
t8905	chr16	48187800	48189800
t8906	chr2	70145200	70147400
t8907	chr15	25774400	25776000
t8908	chr18	44810392	44813488
t8909	chr6	45727023	45728688
t8910	chr14	77085600	77086600
t8911	chr10	96038311	96039947
t8912	chr3	196669600	196671400
t8913	chr8	102508600	102509800
t8914	chr3	37898600	37900400
t8915	chr5	68196000	68197800
t8916	chr17	66619800	66622000
t8917	chr8	41791673	41792954
t8918	chr2	38467237	38470868
t8919	chr12	116594200	116595000
t8920	chr15	85742263	85745780
t8921	chr17	78665600	78667000
t8922	chr10	113947400	113948400
t8923	chr6	149680800	149682000
t8924	chr18	3966400	3969400
t8925	chr9	19025600	19027400
t8926	chr17	36975600	36976400
t8927	chr14	65630200	65632800
t8928	chr9	33839600	33840600
t8929	chr18	56256800	56258200
t8930	chr5	55625400	55626600
t8931	chr2	207459600	207461000
t8932	chr4	121272200	121273400
t8933	chr7	6623600	6624600
t8934	chr9	119736200	119737600
t8935	chr6	117870200	117871400
t8936	chr2	98598728	98600606
t8937	chr15	100570000	100572000
t8938	chr12	98752600	98756800
t8939	chr10	102426000	102427000
t8940	chr1	50732600	50734000
t8941	chr3	129026600	129028000
t8942	chr11	8267800	8268800
t8943	chr7	76019600	76020600
t8944	chr14	99945800	99948000
t8945	chr16	47129564	47130711
t8946	chr7	92057600	92059600
t8947	chr6	118565000	118566400
t8948	chr6	4637600	4638400
t8949	chr22	20213000	20214200
t8950	chr12	79127000	79128200
t8951	chr5	151164400	151165400
t8952	chr18	32111200	32115000
t8953	chr15	99364200	99367200
t8954	chr19	45542400	45545000
t8955	chr10	22443200	22444200
t8956	chr9	130824200	130826400
t8957	chr6	80019290	80022430
t8958	chr5	140206600	140208400
t8959	chr2	44071000	44072800
t8960	chr1	36473600	36475200
t8961	chr2	120312600	120313800
t8962	chr7	36689045	36692556
t8963	chr11	6252600	6253400
t8964	chr3	43344929	43348915
t8965	chr11	120772800	120774800
t8966	chr9	92711400	92713200
t8967	chr10	113093400	113095000
t8968	chr5	126946400	126948800
t8969	chr2	238334800	238336200
t8970	chr13	42349600	42350600
t8971	chr4	81577203	81578555
t8972	chr21	33552800	33556200
t8973	chr15	60491069	60492517
t8974	chr21	25540872	25542729
t8975	chr3	186003400	186005200
t8976	chr1	89483630	89485162
t8977	chr4	184746000	184747600
t8978	chr2	59885400	59888800
t8979	chr3	71108945	71110610
t8980	chr7	87851000	87854200
t8981	chr6	30827000	30828600
t8982	chr17	76839200	76840400
t8983	chr1	50766475	50768142
t8984	chr5	157758200	157760000
t8985	chr17	49180600	49181800
t8986	chr7	130982200	130983200
t8987	chr22	38490200	38493000
t8988	chr1	198352200	198354600
t8989	chr12	25734200	25735400
t8990	chr5	37038600	37040200
t8991	chr1	14003200	14004400
t8992	chr5	145975600	145977400
t8993	chr17	55482800	55484000
t8994	chr3	39126600	39128200
t8995	chr1	197062200	197063400
t8996	chr22	37492047	37494923
t8997	chr13	97209800	97211000
t8998	chr9	107273200	107276200
t8999	chr17	27322977	27325042
t9000	chr12	121649142	121650933
t9001	chr6	14312000	14313800
t9002	chr7	47646800	47648000
t9003	chr6	42610000	42610800
t9004	chr14	95442400	95444000
t9005	chr22	40898600	40899600
t9006	chr6	11806400	11807000
t9007	chr7	96495400	96496400
t9008	chr12	31533200	31534800
t9009	chr8	38850400	38852000
t9010	chr12	57496200	57497200
t9011	chr2	208064200	208065800
t9012	chr6	129633493	129636403
t9013	chr7	152574000	152576400
t9014	chr2	158477400	158478000
t9015	chr1	31272404	31275236
t9016	chr4	3333800	3335600
t9017	chr4	121775800	121778600
t9018	chr1	111747477	111749070
t9019	chr1	168833400	168836400
t9020	chr12	29725000	29727600
t9021	chr1	65395400	65396600
t9022	chr11	93504200	93505000
t9023	chr1	180278800	180282800
t9024	chr13	98445200	98446200
t9025	chr9	125330600	125334000
t9026	chr8	100916600	100917800
t9027	chr13	77501400	77504600
t9028	chr17	43572600	43575800
t9029	chr1	6776200	6780200
t9030	chr3	100268400	100270400
t9031	chr19	46944600	46946200
t9032	chr5	126976000	126977200
t9033	chr13	24458600	24460200
t9034	chr1	207838800	207840400
t9035	chr1	34885400	34886400
t9036	chr1	54327000	54328600
t9037	chr7	102061288	102062753
t9038	chr10	113325600	113327200
t9039	chr9	127161800	127171800
t9040	chr2	180000131	180003741
t9041	chr4	151117000	151117600
t9042	chr3	151265600	151267000
t9043	chr9	123870600	123872000
t9044	chr12	69056073	69059628
t9045	chr2	189818400	189819400
t9046	chr11	9226200	9227400
t9047	chr6	110728400	110729400
t9048	chr19	38212800	38215000
t9049	chr7	99840600	99841600
t9050	chr1	92902984	92904518
t9051	chr22	17909501	17912238
t9052	chr12	9387400	9388400
t9053	chr10	31136800	31137600
t9054	chr1	54497054	54500045
t9055	chr11	8234600	8236000
t9056	chr1	223513800	223516600
t9057	chr18	21788000	21789000
t9058	chr19	34231800	34233400
t9059	chr8	94927202	94931602
t9060	chr5	136159000	136160600
t9061	chr12	64714000	64715800
t9062	chr2	202160200	202161800
t9063	chr12	108180000	108181600
t9064	chr5	57224735	57228773
t9065	chr8	57745200	57746200
t9066	chr1	186614400	186615800
t9067	chr6	134450335	134451868
t9068	chr2	172821061	172824271
t9069	chr2	217798600	217799600
t9070	chr20	63501201	63502861
t9071	chr16	19094800	19096800
t9072	chr11	6666400	6668600
t9073	chr7	139241845	139242901
t9074	chr5	103546400	103547800
t9075	chr9	121883680	121887673
t9076	chr9	83538200	83539000
t9077	chr9	19161200	19162400
t9078	chr20	5835400	5836400
t9079	chr9	76516600	76517400
t9080	chr10	11073600	11075800
t9081	chr16	30433800	30435000
t9082	chr21	38997400	38999000
t9083	chr3	33030603	33032222
t9084	chr3	122862555	122865871
t9085	chr6	107550000	107551400
t9086	chr16	84420600	84422000
t9087	chr13	100658200	100660000
t9088	chr3	138081800	138083800
t9089	chr7	115064600	115067000
t9090	chr11	116733000	116734800
t9091	chr1	12472200	12474000
t9092	chr9	2124551	2131730
t9093	chr1	27752000	27753400
t9094	chr8	143993200	143995200
t9095	chr1	157363200	157365000
t9096	chr2	222714600	222717600
t9097	chr13	23656400	23657600
t9098	chr3	193686600	193687400
t9099	chr7	139936800	139938200
t9100	chr11	66868400	66869800
t9101	chr15	89001600	89003400
t9102	chr1	45644400	45645400
t9103	chr10	95879918	95881570
t9104	chr6	111105197	111108018
t9105	chr8	109298545	109300407
t9106	chr2	9692200	9693600
t9107	chr5	170253600	170254800
t9108	chr3	158846000	158848800
t9109	chr14	36477026	36480017
t9110	chr6	85565400	85566800
t9111	chr20	21324600	21326200
t9112	chr17	76522800	76523600
t9113	chr6	33860400	33862200
t9114	chr17	57925600	57927600
t9115	chr5	143677800	143679000
t9116	chr3	123562600	123564200
t9117	chr3	50627600	50629400
t9118	chr8	77564200	77566200
t9119	chr17	2100495	2103634
t9120	chr2	32033600	32035000
t9121	chr1	236588800	236590200
t9122	chr6	24693800	24695600
t9123	chr2	65040200	65041200
t9124	chr4	88953000	88954200
t9125	chr17	39658600	39660200
t9126	chr6	20598800	20600000
t9127	chr12	123767400	123768800
t9128	chr2	12115200	12117400
t9129	chr14	74847633	74849355
t9130	chr2	159266200	159267400
t9131	chr1	90959200	90961000
t9132	chr5	74034800	74036200
t9133	chr9	26961200	26962800
t9134	chr2	25347400	25348200
t9135	chr6	36550000	36551800
t9136	chr14	60242400	60243400
t9137	chr14	64762400	64763800
t9138	chr1	230230672	230232474
t9139	chr19	38395000	38396200
t9140	chr2	64792800	64797400
t9141	chr2	174047600	174048800
t9142	chr3	58532600	58533200
t9143	chr3	152213200	152214600
t9144	chr7	28329600	28333000
t9145	chr4	150436200	150437600
t9146	chr9	127058800	127060800
t9147	chr3	179090600	179091800
t9148	chr16	87962766	87964435
t9149	chr3	45547400	45548800
t9150	chr6	137684400	137685000
t9151	chr10	11320000	11324400
t9152	chr17	1908200	1909000
t9153	chr19	17855400	17856000
t9154	chr9	125454200	125456000
t9155	chr12	27213000	27215000
t9156	chr3	132405800	132407000
t9157	chr11	36307113	36308969
t9158	chr11	35333200	35335400
t9159	chr1	51799400	51801000
t9160	chr3	42275400	42278400
t9161	chr11	121322075	121326010
t9162	chr2	8116200	8117400
t9163	chr7	36894000	36895200
t9164	chr15	43513590	43514694
t9165	chr2	99974380	99977194
t9166	chr3	134517346	134518453
t9167	chr10	61882400	61884200
t9168	chr4	81627800	81629200
t9169	chr18	79797800	79799400
t9170	chr21	39461000	39462200
t9171	chr20	35039000	35040800
t9172	chr9	78118000	78120000
t9173	chr7	33422800	33423800
t9174	chr10	74244037	74246989
t9175	chr1	10253040	10254658
t9176	chr15	31202600	31203800
t9177	chr2	231424800	231427800
t9178	chr6	26468600	26469400
t9179	chr4	81002600	81004800
t9180	chr11	46357000	46358000
t9181	chr6	42627800	42630600
t9182	chr4	108384200	108385200
t9183	chr5	139144683	139148001
t9184	chr7	156865200	156866600
t9185	chr1	117093800	117094400
t9186	chr6	73546600	73547800
t9187	chr8	8542112	8545848
t9188	chr6	108920217	108923522
t9189	chr12	92870800	92872400
t9190	chr10	43807800	43809000
t9191	chr12	101715148	101716819
t9192	chr7	73850600	73852200
t9193	chr5	72871404	72872409
t9194	chr17	9967522	9972918
t9195	chr19	4575200	4576000
t9196	chr19	35921000	35922800
t9197	chr12	76142200	76144800
t9198	chr2	218438600	218441200
t9199	chr4	146342811	146344579
t9200	chr7	129843600	129846400
t9201	chr1	64134000	64135600
t9202	chr2	172440400	172441800
t9203	chr10	69613800	69615000
t9204	chr19	49427800	49428600
t9205	chr17	80276200	80277600
t9206	chr6	5674200	5675200
t9207	chr1	179930000	179931400
t9208	chr14	90387421	90388901
t9209	chr6	139177800	139179000
t9210	chr3	160390200	160391400
t9211	chr1	246471600	246472400
t9212	chr9	112143241	112146648
t9213	chr7	38782303	38784029
t9214	chr8	10629800	10631000
t9215	chr11	100734200	100737000
t9216	chr9	91211000	91212600
t9217	chr9	96510000	96510800
t9218	chr6	110819624	110820634
t9219	chr7	35867800	35870000
t9220	chr10	100561665	100563460
t9221	chr20	41247400	41250400
t9222	chr4	152707800	152710600
t9223	chr6	130202200	130205000
t9224	chr7	127790748	127794825
t9225	chr3	123609800	123611400
t9226	chr12	111056600	111058000
t9227	chr3	136895797	136898791
t9228	chr1	86388400	86393000
t9229	chr8	6437600	6439000
t9230	chr15	77333000	77333800
t9231	chr12	42346000	42347200
t9232	chr9	76882000	76883800
t9233	chr14	95313200	95316200
t9234	chr3	108528600	108529600
t9235	chr13	26914400	26915400
t9236	chr5	100634600	100636000
t9237	chr15	32906800	32910400
t9238	chr8	29665077	29666079
t9239	chr17	48372200	48374600
t9240	chr6	132669800	132670600
t9241	chr1	228840800	228843200
t9242	chr5	50475800	50478800
t9243	chr4	104896200	104897800
t9244	chr12	45205000	45206600
t9245	chr14	90405400	90406400
t9246	chr5	154646800	154648200
t9247	chr10	5740400	5741800
t9248	chr16	72763600	72764600
t9249	chr4	185039600	185040200
t9250	chr1	202728310	202729844
t9251	chr8	141124600	141126200
t9252	chr14	30779000	30780000
t9253	chr4	121185400	121186800
t9254	chr14	34199400	34203600
t9255	chr10	8415617	8418711
t9256	chr4	14800600	14801600
t9257	chr11	85922200	85923200
t9258	chr13	38180600	38181200
t9259	chr22	40468119	40469716
t9260	chr2	158544800	158547600
t9261	chr10	69343400	69346000
t9262	chr2	161905200	161906800
t9263	chr18	45792800	45794200
t9264	chr9	123201400	123202800
t9265	chr8	47368600	47370000
t9266	chr5	66553600	66555200
t9267	chr12	54640800	54642400
t9268	chr1	31308000	31309200
t9269	chr1	154520000	154521000
t9270	chr8	1500800	1503400
t9271	chr4	48027000	48031200
t9272	chr3	19361200	19363800
t9273	chr3	15489400	15492000
t9274	chr14	39060000	39062600
t9275	chr12	88944600	88947200
t9276	chr3	120801000	120803000
t9277	chr12	24959400	24960800
t9278	chr11	68926600	68928200
t9279	chr7	43511600	43514200
t9280	chr4	19151000	19153600
t9281	chr1	53899000	53901600
t9282	chr4	114282800	114285400
t9283	chr1	89605600	89608200
t9284	chr2	55163400	55164600
t9285	chr13	60230000	60231200
t9286	chr8	23524800	23526200
t9287	chr2	30565470	30567131
t9288	chr15	99344200	99346400
t9289	chr12	39173600	39174600
t9290	chr1	34796400	34797800
t9291	chr11	63790809	63792274
t9292	chr5	75480080	75483393
t9293	chr1	119313800	119315200
t9294	chr3	138817600	138819200
t9295	chr8	94681600	94682600
t9296	chr6	143598400	143598800
t9297	chr17	81257761	81259306
t9298	chr1	93204171	93206732
t9299	chr5	78660000	78663400
t9300	chr16	48122800	48123800
t9301	chr15	63903800	63906600
t9302	chr13	95535200	95538000
t9303	chr8	121822000	121823800
t9304	chr2	26353497	26357392
t9305	chr10	48468279	48471551
t9306	chr5	157198000	157199000
t9307	chr12	7005000	7006000
t9308	chr2	203914200	203915200
t9309	chr21	29148200	29149400
t9310	chr19	47035200	47037000
t9311	chr17	34306800	34308000
t9312	chr3	58496600	58497600
t9313	chr5	56658200	56660000
t9314	chr9	93535600	93537200
t9315	chr7	127404000	127405200
t9316	chr8	79867619	79870318
t9317	chr10	14812000	14813400
t9318	chr6	28310800	28312000
t9319	chr2	112887200	112889000
t9320	chr8	38696400	38698200
t9321	chr12	106752800	106754800
t9322	chr3	152735800	152739600
t9323	chr5	35696743	35698408
t9324	chr10	63431400	63432800
t9325	chr19	55086800	55087800
t9326	chr2	71060400	71061200
t9327	chr19	15538800	15540600
t9328	chr14	96602200	96605000
t9329	chr20	63822000	63822600
t9330	chr1	179202200	179202800
t9331	chr6	116631383	116632914
t9332	chr20	59837400	59839000
t9333	chr1	25809200	25810800
t9334	chr13	66886600	66888000
t9335	chr2	43058800	43060600
t9336	chr15	56786600	56788000
t9337	chr15	48992200	48993400
t9338	chr1	157646000	157647200
t9339	chr3	18236849	18240345
t9340	chr10	71712600	71715200
t9341	chr20	48897400	48898600
t9342	chr6	142569000	142570400
t9343	chr3	156974000	156975600
t9344	chr2	74914600	74916600
t9345	chr9	88921800	88923200
t9346	chr1	173048158	173051161
t9347	chr3	8628800	8630000
t9348	chr10	114419287	114422498
t9349	chr10	9294000	9295400
t9350	chr4	40730800	40733600
t9351	chr6	57198400	57199200
t9352	chr5	98936102	98938147
t9353	chr13	54028800	54030000
t9354	chr13	78643822	78646609
t9355	chr12	118120400	118121400
t9356	chr7	64319800	64321600
t9357	chr7	24356200	24357200
t9358	chr20	45091087	45092616
t9359	chr5	138725200	138728000
t9360	chr14	70775400	70777400
t9361	chr4	144316400	144317400
t9362	chr2	45602600	45604200
t9363	chr10	30034200	30035200
t9364	chr5	138102600	138103800
t9365	chr15	77160400	77161800
t9366	chr19	29724200	29724600
t9367	chr22	23034600	23037400
t9368	chr12	27592400	27593600
t9369	chr15	63282800	63283800
t9370	chr3	100491555	100494373
t9371	chr5	10493400	10494400
t9372	chr8	126870600	126872800
t9373	chr1	229285000	229287400
t9374	chr8	48036400	48038000
t9375	chr8	21857957	21859617
t9376	chr12	29207200	29209800
t9377	chr11	72254600	72255600
t9378	chr1	51282600	51286400
t9379	chr15	72519677	72522367
t9380	chr7	24658800	24661000
t9381	chr10	88607800	88609200
t9382	chr2	169222200	169223400
t9383	chr6	87340600	87343200
t9384	chr1	212712400	212713200
t9385	chr14	105427175	105428836
t9386	chr1	26602800	26603400
t9387	chr4	77800497	77801967
t9388	chr22	31724600	31725800
t9389	chr2	7449400	7453000
t9390	chr1	226014800	226015400
t9391	chr9	129503000	129504800
t9392	chr15	75077000	75078400
t9393	chr12	29102600	29105200
t9394	chr12	166400	167000
t9395	chr6	73123000	73124600
t9396	chr2	122339600	122342600
t9397	chr14	31068000	31069000
t9398	chr6	82566800	82569600
t9399	chr17	4518400	4519800
t9400	chr11	59156972	59158321
t9401	chr10	72235400	72240200
t9402	chr6	129743600	129744800
t9403	chr10	73849200	73850000
t9404	chr1	234619400	234620400
t9405	chr12	45268000	45269600
t9406	chr7	104882800	104885000
t9407	chr1	244814200	244816400
t9408	chr3	28217640	28219110
t9409	chr1	231460200	231461600
t9410	chr20	16157600	16159800
t9411	chr10	122997200	123001400
t9412	chr3	170274400	170275600
t9413	chr7	31023600	31025000
t9414	chr7	104857337	104858339
t9415	chr16	58175800	58177200
t9416	chr10	98636400	98637800
t9417	chr3	16223800	16225000
t9418	chr6	147737000	147740200
t9419	chr4	174763200	174765200
t9420	chr4	81515981	81517079
t9421	chr2	62159600	62160800
t9422	chr13	113837000	113838000
t9423	chr12	121288000	121290200
t9424	chr1	113836145	113839158
t9425	chr2	27958948	27961546
t9426	chr11	65279000	65280800
t9427	chr8	32972000	32975000
t9428	chr1	31333800	31335400
t9429	chr6	37298200	37300000
t9430	chr2	161063400	161064200
t9431	chr14	68568600	68569400
t9432	chr3	97960589	97963266
t9433	chr6	120875400	120877200
t9434	chr17	61780200	61786800
t9435	chr16	89093200	89100200
t9436	chr7	134766600	134768200
t9437	chr20	49140400	49141400
t9438	chr12	132089200	132090400
t9439	chr3	43536800	43537400
t9440	chr2	172697582	172699112
t9441	chr8	70272200	70273400
t9442	chr13	77228541	77231843
t9443	chr14	66849200	66850800
t9444	chr20	41461600	41463600
t9445	chr4	2770000	2772200
t9446	chr7	39974800	39976400
t9447	chr22	41762800	41763600
t9448	chr10	70111886	70113560
t9449	chr6	139736200	139737200
t9450	chr22	25106000	25106800
t9451	chr17	44486200	44489000
t9452	chr5	141916200	141917600
t9453	chr10	106819050	106822442
t9454	chr19	6727600	6729400
t9455	chr1	8987600	8988000
t9456	chr11	14369400	14370600
t9457	chr6	25536600	25540000
t9458	chr6	139186000	139186800
t9459	chr17	68263444	68265047
t9460	chr9	22073200	22074200
t9461	chr15	45551214	45552744
t9462	chr1	234326400	234327000
t9463	chr3	149009200	149010600
t9464	chr16	23754576	23755474
t9465	chr18	63409684	63413054
t9466	chr12	69274400	69276000
t9467	chr2	216633400	216634200
t9468	chr2	21924000	21925800
t9469	chr2	191565600	191566200
t9470	chr15	66241000	66242000
t9471	chr17	67546200	67548800
t9472	chr2	231383200	231384200
t9473	chr1	32919600	32920600
t9474	chr16	71914499	71915833
t9475	chr1	229663400	229664800
t9476	chr12	67630200	67631600
t9477	chr16	80626800	80628200
t9478	chr10	89768600	89769600
t9479	chr1	193478600	193480000
t9480	chr18	36142000	36143600
t9481	chr16	12433200	12434800
t9482	chr3	180947000	180948400
t9483	chr18	31206000	31207600
t9484	chr4	144403200	144404200
t9485	chr2	222312200	222313800
t9486	chr10	70106800	70108800
t9487	chr1	6831000	6833800
t9488	chr20	8739800	8741200
t9489	chr6	90087045	90088856
t9490	chr7	150420400	150421600
t9491	chr2	8152200	8154800
t9492	chr3	119652287	119655244
t9493	chr20	36729200	36729800
t9494	chr3	152438000	152440600
t9495	chr3	42979000	42980400
t9496	chr10	77898400	77899600
t9497	chr8	11280400	11281800
t9498	chr7	10706400	10708200
t9499	chr1	204584600	204585600
t9500	chr5	6194600	6196000
t9501	chr12	26327600	26330200
t9502	chr1	20588872	20590289
t9503	chr1	27542393	27544104
t9504	chr14	77052200	77053800
t9505	chr4	158850000	158851400
t9506	chr8	58535063	58536721
t9507	chr2	111290865	111293956
t9508	chr7	106692102	106694804
t9509	chr5	143072200	143075200
t9510	chr10	26216219	26218081
t9511	chr9	122882167	122883697
t9512	chr9	134456000	134456800
t9513	chr7	8189600	8191200
t9514	chr11	102716000	102717200
t9515	chr14	94180600	94181400
t9516	chr3	177735400	177736200
t9517	chr10	52436400	52438000
t9518	chr2	145184480	145187279
t9519	chr5	79275200	79276400
t9520	chr5	112996200	112997200
t9521	chr5	109390600	109391600
t9522	chr2	86467165	86469775
t9523	chr17	67156047	67159310
t9524	chr14	63922800	63923400
t9525	chr3	122183200	122184800
t9526	chr7	27782000	27783530
t9527	chr12	3928800	3929600
t9528	chr5	72451400	72453200
t9529	chr1	40794800	40798400
t9530	chr2	121504800	121505800
t9531	chr9	95188475	95190187
t9532	chr5	149419600	149420400
t9533	chr3	62141200	62146000
t9534	chr15	38238000	38239000
t9535	chr15	55894200	55895200
t9536	chr9	112088200	112088800
t9537	chr11	36372400	36373600
t9538	chr21	36301800	36303200
t9539	chr1	108590531	108592124
t9540	chr11	63737800	63738400
t9541	chr3	114565600	114567400
t9542	chr4	141229000	141230000
t9543	chr13	78476200	78479200
t9544	chr4	83131600	83133000
t9545	chr8	70682000	70683200
t9546	chr2	26084800	26088800
t9547	chr22	19959455	19962879
t9548	chr10	17428400	17429800
t9549	chr13	30257400	30258400
t9550	chr10	88125800	88128400
t9551	chr2	177782800	177784800
t9552	chr5	88203988	88205398
t9553	chr6	26377800	26378800
t9554	chr12	99528200	99530800
t9555	chr5	79085800	79086400
t9556	chr2	70210200	70211600
t9557	chr22	19080400	19081800
t9558	chr14	21498800	21500400
t9559	chr1	179245200	179246600
t9560	chr3	170389902	170392901
t9561	chr7	105213200	105216600
t9562	chr8	141286335	141289271
t9563	chr1	161393200	161394200
t9564	chr2	181273308	181276587
t9565	chr3	122625400	122628200
t9566	chr12	12465582	12468536
t9567	chr1	50110200	50111200
t9568	chr3	124615600	124616600
t9569	chr14	57226600	57228400
t9570	chr7	130641200	130642600
t9571	chr15	60665200	60666000
t9572	chr17	78882600	78883600
t9573	chr6	119322000	119324600
t9574	chr9	4923317	4924855
t9575	chr6	151674971	151677756
t9576	chr1	200226200	200227200
t9577	chr2	98252000	98253400
t9578	chr19	58531000	58531600
t9579	chr1	206667800	206668600
t9580	chr10	68251200	68252800
t9581	chr10	60030800	60033400
t9582	chr12	63897800	63900400
t9583	chr22	26547000	26548000
t9584	chr13	78620800	78623000
t9585	chr13	91301400	91303200
t9586	chr6	125968000	125969200
t9587	chr12	121772800	121773600
t9588	chr21	14630200	14631200
t9589	chr18	13629000	13630600
t9590	chr4	99540000	99540800
t9591	chr4	22453800	22457200
t9592	chr1	228793396	228795108
t9593	chr3	58383600	58385000
t9594	chr1	205543000	205544200
t9595	chr19	35845273	35846731
t9596	chr10	107583597	107586214
t9597	chr11	36334800	36336000
t9598	chr11	9534800	9535600
t9599	chr1	77847000	77848200
t9600	chr18	79185600	79187400
t9601	chr2	151485000	151486400
t9602	chr7	7934007	7935418
t9603	chr1	206642400	206644000
t9604	chr2	118112400	118116400
t9605	chr2	57951290	57954303
t9606	chr5	158537800	158539600
t9607	chr3	183341906	183343652
t9608	chr12	14834548	14838152
t9609	chr6	11129400	11131600
t9610	chr2	224551600	224554400
t9611	chr5	171632178	171634985
t9612	chr10	49205800	49208800
t9613	chr18	23416400	23417200
t9614	chr19	38210000	38211600
t9615	chr6	23413600	23417600
t9616	chr18	51106800	51108400
t9617	chr4	113732451	113735184
t9618	chr13	46526400	46527600
t9619	chr10	50635600	50638600
t9620	chr20	16006400	16008400
t9621	chr11	46057600	46059200
t9622	chr3	35856800	35857600
t9623	chr2	10643570	10646285
t9624	chr3	15251810	15255124
t9625	chr9	104968000	104969000
t9626	chr2	207484800	207486000
t9627	chr13	32308400	32310600
t9628	chr7	30682000	30682800
t9629	chr14	68952000	68953600
t9630	chr1	171471600	171473200
t9631	chr2	44212200	44214200
t9632	chr17	35804600	35805400
t9633	chr11	67195600	67197600
t9634	chr11	75326400	75327600
t9635	chr10	62594200	62595000
t9636	chr3	29346200	29350200
t9637	chr13	33571200	33572800
t9638	chr10	70513200	70515200
t9639	chr1	228445400	228446800
t9640	chr16	8803800	8805400
t9641	chr14	66503000	66504400
t9642	chr2	55345000	55346400
t9643	chr5	71632600	71634200
t9644	chr8	125505500	125506897
t9645	chr20	49484200	49484800
t9646	chr3	37072360	37074860
t9647	chr2	26329800	26330400
t9648	chr8	106080341	106083541
t9649	chr14	63428400	63429800
t9650	chr10	4101400	4103000
t9651	chr8	18740800	18742200
t9652	chr7	22722400	22724200
t9653	chr7	130130600	130132000
t9654	chr5	82169400	82170600
t9655	chr6	16251287	16253999
t9656	chr13	40373000	40374200
t9657	chr1	166884000	166885600
t9658	chr5	125960800	125962000
t9659	chr5	78566400	78569600
t9660	chr5	127864600	127868800
t9661	chr17	45190000	45191400
t9662	chr13	80234600	80237200
t9663	chr6	45970000	45970600
t9664	chr15	67008868	67010269
t9665	chr15	58666766	58669562
t9666	chr22	28569400	28570600
t9667	chr13	98367600	98368800
t9668	chr14	23407796	23410397
t9669	chr4	78877611	78881291
t9670	chr4	103050800	103052000
t9671	chr10	62714400	62716000
t9672	chr3	143751600	143752400
t9673	chr11	63505179	63507670
t9674	chr3	29409800	29411400
t9675	chr12	52520189	52523291
t9676	chr11	76802798	76805713
t9677	chr3	105907400	105908600
t9678	chr4	76089574	76091236
t9679	chr9	31389000	31391400
t9680	chr6	88920000	88922400
t9681	chr6	63705200	63707600
t9682	chr5	88226000	88228400
t9683	chr17	72474800	72477200
t9684	chr17	21170600	21173000
t9685	chr16	49398800	49401200
t9686	chr14	67482400	67484800
t9687	chr3	72800600	72802000
t9688	chr3	152159400	152161400
t9689	chr8	99753400	99755600
t9690	chr12	103832000	103833600
t9691	chr2	175575000	175577000
t9692	chr6	107642200	107643600
t9693	chr5	81533200	81534600
t9694	chr17	68356000	68357400
t9695	chr10	71790200	71791600
t9696	chr5	170345200	170346600
t9697	chr10	83554600	83556200
t9698	chr5	139362000	139364400
t9699	chr10	84606400	84609200
t9700	chr17	66949800	66951400
t9701	chr9	114893000	114895400
t9702	chr6	70311600	70314000
t9703	chr14	72498200	72500600
t9704	chr1	34416600	34419000
t9705	chr5	122901800	122903400
t9706	chr1	223611400	223613800
t9707	chr4	101526800	101528000
t9708	chr13	79245800	79246800
t9709	chr4	114270380	114273170
t9710	chr16	14564011	14566905
t9711	chr17	49993200	49994400
t9712	chr1	209733600	209734800
t9713	chr9	99309200	99310200
t9714	chr15	78316000	78317000
t9715	chr9	94917800	94918600
t9716	chr15	76139400	76140200
t9717	chr17	17445800	17447000
t9718	chr3	19505800	19507200
t9719	chr3	17013000	17014200
t9720	chr17	72677600	72678800
t9721	chr3	194520200	194522000
t9722	chr20	58634200	58635200
t9723	chr1	186282800	186284600
t9724	chr15	77493000	77494000
t9725	chr2	59232400	59233600
t9726	chr20	51022600	51023400
t9727	chr20	2954400	2956400
t9728	chr18	48715400	48716400
t9729	chr20	46070394	46072062
t9730	chr6	147267577	147268979
t9731	chr11	64967200	64967800
t9732	chr1	180480287	180483684
t9733	chr2	164253000	164253800
t9734	chr5	154211400	154216000
t9735	chr19	48121600	48123600
t9736	chr18	62743600	62746000
t9737	chr10	100894800	100895800
t9738	chr10	12491447	12494944
t9739	chr1	185376000	185377200
t9740	chr5	154977200	154978000
t9741	chr13	83875400	83877600
t9742	chr15	80086600	80087600
t9743	chr5	31450000	31450600
t9744	chr5	143514400	143517200
t9745	chr12	29317000	29318600
t9746	chr8	130109579	130112877
t9747	chr6	90495607	90496946
t9748	chr1	186218583	186221083
t9749	chr3	72033400	72034800
t9750	chr14	72648200	72652200
t9751	chr4	30459000	30462800
t9752	chr4	150743600	150744800
t9753	chr2	11582894	11584415
t9754	chr6	11691761	11693357
t9755	chr14	81275800	81277200
t9756	chr2	47486200	47488000
t9757	chr1	155093666	155094668
t9758	chr8	28720600	28721800
t9759	chr5	37120800	37122200
t9760	chr1	221881600	221882800
t9761	chr2	112870045	112871847
t9762	chr22	37077800	37080200
t9763	chr4	107756000	107756800
t9764	chr15	56409600	56412000
t9765	chr9	135877000	135878200
t9766	chr2	181280600	181282400
t9767	chr5	110879600	110881200
t9768	chr11	36441400	36442600
t9769	chr11	126327566	126330171
t9770	chr4	74883314	74887012
t9771	chr2	10095400	10098000
t9772	chr18	62257000	62259600
t9773	chr1	16004600	16007800
t9774	chr11	6627200	6628400
t9775	chr1	31772481	31775779
t9776	chr5	128912023	128914810
t9777	chr3	190229000	190232400
t9778	chr21	41932600	41934000
t9779	chr2	224165026	224166543
t9780	chr12	12527000	12531400
t9781	chr8	25493800	25495200
t9782	chr1	100026779	100029609
t9783	chr17	60139346	60140192
t9784	chr16	88264400	88266400
t9785	chr20	47205600	47206400
t9786	chr12	95051056	95052491
t9787	chr9	21239600	21241800
t9788	chr1	50548400	50549400
t9789	chr6	101605600	101608000
t9790	chr11	30310000	30313000
t9791	chr11	103947600	103948800
t9792	chr17	5291000	5292400
t9793	chr11	113854400	113855000
t9794	chr20	1033800	1034400
t9795	chr3	191441224	191442626
t9796	chr1	183834600	183836000
t9797	chr2	7108200	7109800
t9798	chr12	1324800	1326400
t9799	chr9	7054600	7057000
t9800	chr4	40897000	40897800
t9801	chr2	15377200	15379800
t9802	chr16	48022200	48023600
t9803	chr6	111431800	111433400
t9804	chr11	9549200	9550600
t9805	chr2	23487200	23490000
t9806	chr18	23980800	23982400
t9807	chr18	76386600	76387800
t9808	chr22	20455800	20456800
t9809	chr17	77176800	77178400
t9810	chr4	83297200	83299200
t9811	chr2	158504200	158508000
t9812	chr12	68602034	68605329
t9813	chr4	78591936	78593272
t9814	chr7	115229523	115231926
t9815	chr5	88854400	88856800
t9816	chr17	27379400	27381339
t9817	chr3	57826400	57827800
t9818	chr1	59531400	59532800
t9819	chr13	32790800	32792400
t9820	chr8	64295600	64297000
t9821	chr4	163606400	163609200
t9822	chr6	131197800	131200800
t9823	chr1	151502059	151503745
t9824	chr20	36085321	36086985
t9825	chr2	61355600	61358000
t9826	chr13	98889430	98890834
t9827	chr5	75389200	75390400
t9828	chr6	82143502	82144769
t9829	chr8	61061186	61063704
t9830	chr9	92979800	92981000
t9831	chr4	179988800	179991600
t9832	chr10	89631600	89634400
t9833	chr1	230327600	230328400
t9834	chr5	56189800	56192600
t9835	chr6	82954600	82956000
t9836	chr14	75155187	75156874
t9837	chr11	31798400	31799400
t9838	chr15	51863719	51865261
t9839	chr15	40493200	40494400
t9840	chr1	32724800	32725800
t9841	chr7	133778200	133779000
t9842	chr22	37600800	37602200
t9843	chr22	36551600	36553000
t9844	chr18	22977600	22979200
t9845	chr15	100805800	100806800
t9846	chr19	17590512	17591519
t9847	chr7	39755000	39756000
t9848	chr8	103104262	103105798
t9849	chr2	25352200	25353600
t9850	chr2	8145000	8146200
t9851	chr2	32498000	32499200
t9852	chr1	76871200	76872400
t9853	chr13	21686366	21687572
t9854	chr10	21971600	21973800
t9855	chr1	119297800	119299200
t9856	chr15	56968400	56969400
t9857	chr6	83915800	83917200
t9858	chr8	74295200	74296200
t9859	chr5	134052800	134055200
t9860	chr11	45382000	45383800
t9861	chr1	6996200	6997200
t9862	chr12	100319200	100320200
t9863	chr17	49730600	49732400
t9864	chr15	80002868	80004245
t9865	chr5	55860000	55861000
t9866	chr6	29507400	29510200
t9867	chr13	25240800	25242000
t9868	chr10	102701000	102702600
t9869	chr2	100393600	100396400
t9870	chr4	173229400	173232200
t9871	chr1	161499000	161500400
t9872	chr17	59013600	59014800
t9873	chr8	96162400	96164200
t9874	chr7	123328400	123329400
t9875	chr12	68491400	68492400
t9876	chr1	206521706	206523040
t9877	chr13	45054800	45056600
t9878	chr15	71882800	71885400
t9879	chr19	38243200	38244200
t9880	chr22	24240600	24241800
t9881	chr18	57544800	57546200
t9882	chr7	135710800	135713400
t9883	chr15	38110600	38111800
t9884	chr7	2950400	2952000
t9885	chr20	38798400	38800000
t9886	chr10	60096600	60098000
t9887	chr10	48895420	48898116
t9888	chr15	61393600	61394800
t9889	chr8	6919400	6921000
t9890	chr5	140411200	140413600
t9891	chr1	107737400	107741000
t9892	chr12	14244000	14246200
t9893	chr1	68472232	68475206
t9894	chr5	160978800	160979800
t9895	chr1	42469400	42470400
t9896	chr1	55444600	55445400
t9897	chr3	185743200	185746200
t9898	chr11	111946600	111948000
t9899	chr3	39065000	39065600
t9900	chr6	119359271	119362177
t9901	chr1	167418000	167419000
t9902	chr3	138815200	138816200
t9903	chr17	27827678	27830472
t9904	chr1	9110600	9112400
t9905	chr4	48893000	48893800
t9906	chr2	216474600	216476000
t9907	chr6	6683807	6685472
t9908	chr3	48077777	48079116
t9909	chr5	127222000	127223800
t9910	chr17	44389400	44390800
t9911	chr2	42009200	42010600
t9912	chr13	45994484	45997245
t9913	chr1	1597200	1598400
t9914	chr17	30343800	30346400
t9915	chr2	112094400	112095800
t9916	chr14	64844000	64845200
t9917	chr4	143198800	143200200
t9918	chr9	109143400	109144600
t9919	chr1	169098000	169100400
t9920	chr5	158669400	158671000
t9921	chr6	71486089	71488701
t9922	chr2	144342600	144343800
t9923	chr3	119840608	119842335
t9924	chr5	77046000	77047000
t9925	chr10	110093000	110094600
t9926	chr13	30477200	30478800
t9927	chr9	128438600	128440000
t9928	chr1	151972073	151973741
t9929	chr4	53455400	53458000
t9930	chr12	8709400	8710000
t9931	chr6	96755060	96757591
t9932	chr5	50556062	50558453
t9933	chr5	96234620	96235931
t9934	chr9	112506800	112507800
t9935	chr1	113951200	113952200
t9936	chr1	54294675	54296273
t9937	chr1	23816000	23819000
t9938	chr1	219390423	219393525
t9939	chr21	28872054	28873526
t9940	chr11	67177792	67179324
t9941	chr18	21163138	21164742
t9942	chr7	1122200	1123200
t9943	chr4	75021200	75022600
t9944	chr8	39038000	39038600
t9945	chr19	18058000	18059000
t9946	chr5	69389590	69390916
t9947	chr13	79810400	79814000
t9948	chr10	29535200	29537200
t9949	chr5	67619000	67621600
t9950	chr14	30862400	30864000
t9951	chr7	27990800	27991400
t9952	chr8	57000000	57000800
t9953	chr17	30926400	30927200
t9954	chr8	80350600	80351400
t9955	chr1	107131400	107133800
t9956	chr12	14540800	14542000
t9957	chr1	211320800	211321600
t9958	chr1	160083800	160084600
t9959	chr6	27161400	27162800
t9960	chr14	102948800	102950000
t9961	chr14	59286833	59288970
t9962	chr14	39049800	39051400
t9963	chr2	121513400	121515000
t9964	chr6	106299395	106303543
t9965	chr5	99020000	99021000
t9966	chr11	120835000	120836800
t9967	chr7	127775400	127776600
t9968	chr2	23448841	23450305
t9969	chr14	31414200	31415000
t9970	chr13	21637234	21639828
t9971	chr5	72887839	72889157
t9972	chr2	205323800	205325200
t9973	chr3	125275200	125276400
t9974	chr4	150855000	150856800
t9975	chr1	178684000	178686200
t9976	chr9	7085089	7086961
t9977	chr2	84426800	84429400
t9978	chr15	62732294	62735393
t9979	chr2	203870800	203872800
t9980	chr9	97514200	97516000
t9981	chr1	198787800	198789400
t9982	chr19	50371400	50373800
t9983	chr5	154467800	154469000
t9984	chr10	32256400	32257400
t9985	chr15	80251576	80252360
t9986	chr12	62378607	62380018
t9987	chr17	79140800	79142000
t9988	chr18	51765400	51768400
t9989	chr6	149704200	149706200
t9990	chr3	115665680	115668291
t9991	chr10	88192800	88195200
t9992	chr11	9890908	9891858
t9993	chr12	45764000	45765000
t9994	chr6	8336800	8337800
t9995	chr12	27076000	27078000
t9996	chr3	136120200	136122800
t9997	chr14	68142408	68145333
t9998	chr1	247342800	247344200
t9999	chr3	113275600	113278800
t10000	chr17	63751600	63752800
t10001	chr3	37197494	37199169
t10002	chr5	174328400	174329400
t10003	chr4	128354400	128358400
t10004	chr4	143538800	143540000
t10005	chr14	76993600	76996000
t10006	chr3	20324600	20325800
t10007	chr8	84182609	84183860
t10008	chr2	7795600	7797000
t10009	chr10	12534779	12536233
t10010	chr5	55917600	55924200
t10011	chr4	8035200	8036000
t10012	chr20	11244400	11247400
t10013	chr1	21307825	21310566
t10014	chr3	177093800	177095200
t10015	chr8	98466877	98468414
t10016	chr6	118638600	118642600
t10017	chr7	157153800	157156200
t10018	chr8	124659400	124661200
t10019	chr7	90645400	90648800
t10020	chr3	37097200	37100000
t10021	chr16	53509400	53511200
t10022	chr12	109864200	109865000
t10023	chr13	30795400	30798200
t10024	chr14	34912080	34913447
t10025	chr10	58918600	58921400
t10026	chr12	100154600	100155400
t10027	chr2	63875692	63876544
t10028	chr3	183212400	183215000
t10029	chr8	52406466	52407865
t10030	chr10	71384000	71384800
t10031	chr3	113078600	113081000
t10032	chr3	108484691	108486102
t10033	chr10	114033381	114036279
t10034	chr2	190120935	190122264
t10035	chr17	76681114	76683617
t10036	chr9	122218698	122220148
t10037	chr1	6238400	6239200
t10038	chr18	56289252	56292082
t10039	chr1	147579600	147580800
t10040	chr11	73248600	73251000
t10041	chr8	101096200	101096800
t10042	chr5	173232638	173235141
t10043	chr5	124858473	124859809
t10044	chr1	78677200	78679000
t10045	chr6	43837200	43838400
t10046	chr17	12420800	12422800
t10047	chr16	69557800	69558800
t10048	chr9	129183800	129186000
t10049	chr5	115450000	115451400
t10050	chr4	16018023	16020452
t10051	chr3	134851429	134854157
t10052	chr14	36647136	36648475
t10053	chr4	70979200	70980200
t10054	chr2	135378200	135379600
t10055	chr10	48577202	48579530
t10056	chr11	43930123	43931544
t10057	chr6	111183600	111185000
t10058	chr1	112685800	112687400
t10059	chr8	41514200	41517000
t10060	chr22	32723200	32724400
t10061	chr12	4202400	4205000
t10062	chr1	171579800	171583200
t10063	chr17	3972000	3973200
t10064	chr20	1247400	1248400
t10065	chr2	11996600	12000400
t10066	chr10	32250200	32251400
t10067	chr3	33627400	33628200
t10068	chr8	6943600	6944200
t10069	chr5	77139200	77140600
t10070	chr6	53937200	53940200
t10071	chr15	38396792	38399300
t10072	chr15	58269200	58270000
t10073	chr5	139065600	139069400
t10074	chr1	52489022	52491426
t10075	chr12	97403800	97405600
t10076	chr14	47929000	47930200
t10077	chr9	93587897	93590754
t10078	chr10	60816515	60817844
t10079	chr6	53633800	53635400
t10080	chr22	43776400	43779200
t10081	chr2	173218108	173219507
t10082	chr2	241279000	241283400
t10083	chr2	86392484	86394792
t10084	chr12	62375200	62376000
t10085	chr2	227532000	227535800
t10086	chr15	49815000	49816800
t10087	chr2	215401200	215402800
t10088	chr17	16006643	16009149
t10089	chr7	5661400	5663200
t10090	chr10	97224400	97225000
t10091	chr5	71781800	71783800
t10092	chr8	22095200	22096200
t10093	chr2	37180200	37180800
t10094	chr15	72282851	72285660
t10095	chr10	102559200	102560000
t10096	chr14	36272000	36272600
t10097	chr17	20201200	20205000
t10098	chr17	62084600	62086400
t10099	chr10	30553600	30554800
t10100	chr3	160331200	160332200
t10101	chr6	45619885	45621416
t10102	chr12	116376303	116377577
t10103	chr11	130881567	130883109
t10104	chr2	97742000	97743000
t10105	chr14	35011339	35013002
t10106	chr10	69750437	69753344
t10107	chr4	36650200	36652200
t10108	chr6	70530200	70532000
t10109	chr2	37396600	37398000
t10110	chr1	25105800	25107200
t10111	chr22	41994800	41996400
t10112	chr5	142844800	142847400
t10113	chr3	149299200	149301000
t10114	chr3	60657400	60659200
t10115	chr9	99912191	99915315
t10116	chr10	130180600	130181400
t10117	chr14	50213193	50214463
t10118	chr17	67854600	67860000
t10119	chr4	47010216	47011485
t10120	chr15	90376400	90377600
t10121	chr14	74961800	74964200
t10122	chr10	72830000	72831200
t10123	chr10	119460600	119463000
t10124	chr11	124775400	124776200
t10125	chr20	36097602	36098803
t10126	chr15	40534015	40535220
t10127	chr6	90443883	90446584
t10128	chr3	181292600	181293800
t10129	chr9	91059651	91062045
t10130	chr10	130157823	130160839
t10131	chr3	27526200	27528600
t10132	chr14	64022000	64022800
t10133	chr7	40918600	40920800
t10134	chr5	76637600	76639800
t10135	chr5	54439800	54443200
t10136	chr3	124964600	124966800
t10137	chr20	43798400	43800600
t10138	chr16	14585600	14587800
t10139	chr15	67967800	67970200
t10140	chr15	67024000	67026200
t10141	chr14	34097200	34099400
t10142	chr13	48542000	48544200
t10143	chr11	22275400	22277600
t10144	chr11	16945400	16947600
t10145	chr3	127690800	127692200
t10146	chr10	50442800	50444200
t10147	chr5	157225400	157226400
t10148	chr3	66889800	66891000
t10149	chr11	68327600	68328800
t10150	chr10	132452200	132453800
t10151	chr9	133880200	133881600
t10152	chr5	91078400	91079800
t10153	chr5	56167200	56168600
t10154	chr20	47694800	47696200
t10155	chr2	19473600	19475000
t10156	chr6	105436800	105438000
t10157	chr4	122170400	122171400
t10158	chr8	51617200	51619400
t10159	chr5	43109200	43111400
t10160	chr22	18070600	18072800
t10161	chr21	37183800	37186000
t10162	chr17	61403000	61405200
t10163	chr1	151968200	151970400
t10164	chr22	23207600	23209000
t10165	chr12	8465000	8466400
t10166	chr8	71052400	71054600
t10167	chr8	116741200	116743400
t10168	chr3	193908800	193911000
t10169	chr17	75808000	75810200
t10170	chr10	89804800	89807000
t10171	chr6	166258000	166260200
t10172	chr4	76757800	76760000
t10173	chr4	163603000	163605200
t10174	chr3	113254000	113256200
t10175	chr17	65773000	65775200
t10176	chr16	20409400	20411600
t10177	chr20	1143000	1145000
t10178	chr15	91115400	91117400
t10179	chr4	15233000	15234200
t10180	chr7	45118400	45119400
t10181	chr11	128775800	128776800
t10182	chr21	14901400	14902200
t10183	chr2	32835000	32835800
t10184	chr8	39100950	39103952
t10185	chr5	68414850	68417356
t10186	chr2	97833213	97836213
t10187	chr2	191028935	191031238
t10188	chr12	121854887	121858022
t10189	chr11	95690026	95693010
t10190	chr17	39260106	39261578
t10191	chr17	15256865	15258132
t10192	chr1	174143800	174144800
t10193	chr4	104930000	104931800
t10194	chr6	113482000	113483200
t10195	chr8	89403000	89406200
t10196	chr12	71935200	71936400
t10197	chr6	105620200	105621600
t10198	chr14	60111400	60112200
t10199	chr2	20698800	20700400
t10200	chr1	221509200	221510200
t10201	chr3	58411586	58412852
t10202	chr17	31596000	31597800
t10203	chr2	173059061	173060460
t10204	chr9	92790600	92791600
t10205	chr11	10812922	10814523
t10206	chr17	45164516	45165652
t10207	chr3	63901400	63902800
t10208	chr12	115353800	115355200
t10209	chr15	65891000	65894000
t10210	chr14	63383200	63384600
t10211	chr22	44586207	44587554
t10212	chr9	90188200	90190400
t10213	chr16	69543600	69544400
t10214	chr7	7751000	7751800
t10215	chr4	150851400	150853000
t10216	chr20	11247800	11250800
t10217	chr11	87294000	87295800
t10218	chr14	96095400	96097000
t10219	chr2	207725418	207727817
t10220	chr5	95846415	95847365
t10221	chr3	142500495	142501895
t10222	chr7	101899987	101902897
t10223	chr12	131962200	131963400
t10224	chr15	42891400	42892400
t10225	chr3	33490400	33491600
t10226	chr8	76732800	76733600
t10227	chr6	34153800	34154800
t10228	chr10	11757200	11758000
t10229	chr9	33345640	33346904
t10230	chr1	12313518	12316210
t10231	chr19	44671000	44672200
t10232	chr3	125632559	125633887
t10233	chr1	173945524	173948114
t10234	chr14	67752745	67754077
t10235	chr15	67556600	67558000
t10236	chr17	74530600	74533200
t10237	chr1	101016800	101018000
t10238	chr2	24398400	24399000
t10239	chr11	129021000	129022800
t10240	chr15	62297200	62299800
t10241	chr3	71001041	71002580
t10242	chr12	62351756	62353515
t10243	chr7	157176745	157179736
t10244	chr8	6681800	6682600
t10245	chr18	45895400	45896200
t10246	chr12	42338000	42340200
t10247	chr4	139469558	139472654
t10248	chr4	101596600	101597600
t10249	chr3	189556800	189559000
t10250	chr6	42136200	42137400
t10251	chr8	4084637	4087837
t10252	chr6	14819769	14822585
t10253	chr3	18111400	18112400
t10254	chr1	31623682	31626184
t10255	chr13	100483600	100484400
t10256	chr2	232327400	232328800
t10257	chr13	59873400	59875000
t10258	chr21	29418400	29420000
t10259	chr14	23617607	23620813
t10260	chr13	32353600	32355000
t10261	chr1	162388800	162390200
t10262	chr9	69211600	69212800
t10263	chr8	68330843	68331740
t10264	chr2	222982000	222983000
t10265	chr1	156862800	156863800
t10266	chr5	177475000	177476200
t10267	chr6	13229011	13230342
t10268	chr2	196112200	196113200
t10269	chr3	138862600	138864200
t10270	chr5	126659800	126660600
t10271	chr10	129396988	129400184
t10272	chr12	585600	586600
t10273	chr13	33353000	33354200
t10274	chr9	113657000	113658000
t10275	chr5	35360000	35361000
t10276	chr12	92088905	92090430
t10277	chr10	30536200	30537000
t10278	chr10	18617858	18619117
t10279	chr2	138710800	138713400
t10280	chr22	42207600	42209000
t10281	chr4	95599400	95602000
t10282	chr2	8388000	8390400
t10283	chr17	9469800	9471000
t10284	chr9	88469093	88470484
t10285	chr20	63786353	63787643
t10286	chr2	191693213	191694489
t10287	chr2	112712200	112713000
t10288	chr20	31780837	31782373
t10289	chr17	67464800	67469000
t10290	chr2	176136200	176137400
t10291	chr2	200610000	200611000
t10292	chr6	118643669	118645203
t10293	chr1	145950800	145952200
t10294	chr2	69119302	69120768
t10295	chr1	47761600	47763000
t10296	chr12	49766700	49767889
t10297	chr8	56028200	56028800
t10298	chr2	56347800	56350400
t10299	chr20	48620800	48622000
t10300	chr2	195642000	195644600
t10301	chr15	38190400	38191800
t10302	chr17	31834000	31835800
t10303	chr14	59630400	59631000
t10304	chr6	158046400	158047600
t10305	chr14	91911000	91912400
t10306	chr9	34238200	34239000
t10307	chr17	62426800	62427800
t10308	chr1	183138586	183141545
t10309	chr1	116488800	116491000
t10310	chr1	10299000	10301600
t10311	chr22	36277600	36278800
t10312	chr6	39552600	39555400
t10313	chr4	88621600	88622400
t10314	chr5	109944099	109946584
t10315	chr8	49110000	49111000
t10316	chr20	49979200	49979600
t10317	chr16	88920600	88923000
t10318	chr2	64807200	64808400
t10319	chr7	117219200	117220200
t10320	chr3	133540400	133541800
t10321	chr13	30355200	30356000
t10322	chr15	64304837	64307424
t10323	chr7	137590541	137592100
t10324	chr10	70283800	70284600
t10325	chr5	66440200	66441200
t10326	chr18	23320000	23321400
t10327	chr10	69278800	69280000
t10328	chr7	91843600	91845000
t10329	chr11	66282000	66283000
t10330	chr3	189236200	189237200
t10331	chr1	169949000	169949600
t10332	chr18	35999800	36001000
t10333	chr5	35000000	35003400
t10334	chr5	119187200	119188600
t10335	chr20	50427200	50428600
t10336	chr22	30755000	30756200
t10337	chr15	52051800	52053000
t10338	chr19	49671600	49672800
t10339	chr6	89582800	89583400
t10340	chr8	47532400	47533800
t10341	chr1	245900200	245902000
t10342	chr4	140829754	140831224
t10343	chr17	34412871	34414448
t10344	chr2	69466139	69467539
t10345	chr2	171032855	171035769
t10346	chr13	24671000	24671600
t10347	chr2	12694600	12696000
t10348	chr17	3986200	3987800
t10349	chr9	33185200	33187600
t10350	chr21	41816800	41817400
t10351	chr10	130127400	130128000
t10352	chr12	53738400	53739400
t10353	chr1	244371000	244372600
t10354	chr5	176430200	176432200
t10355	chr18	5021200	5023800
t10356	chr2	186462800	186463800
t10357	chr7	141975600	141976800
t10358	chr14	50237200	50237800
t10359	chr1	35615400	35617600
t10360	chr2	216427219	216429824
t10361	chr15	56355800	56357400
t10362	chr1	200802800	200803600
t10363	chr19	32472031	32473367
t10364	chr4	51876827	51879029
t10365	chr10	12979003	12981190
t10366	chr12	65756400	65759200
t10367	chr4	41092200	41093600
t10368	chr8	70467400	70468800
t10369	chr20	20683800	20686800
t10370	chr12	121109600	121110800
t10371	chr19	45875800	45877400
t10372	chr7	87797611	87798942
t10373	chr4	155750800	155751800
t10374	chr17	30275200	30276600
t10375	chr6	63672000	63673000
t10376	chr10	48225000	48226000
t10377	chr5	154734200	154735000
t10378	chr1	167447400	167448600
t10379	chr4	166776800	166779000
t10380	chr1	180027813	180030421
t10381	chr6	107129200	107130400
t10382	chr2	25967200	25968400
t10383	chr14	66997600	66998400
t10384	chr20	59048052	59048851
t10385	chr6	37429000	37430400
t10386	chr9	132586362	132587556
t10387	chr8	79938400	79941200
t10388	chr17	68295781	68297339
t10389	chr14	67411800	67412400
t10390	chr6	21986800	21988800
t10391	chr1	90371200	90372200
t10392	chr1	27858200	27858800
t10393	chr14	72545600	72546400
t10394	chr4	13654200	13654800
t10395	chr2	3479800	3481000
t10396	chr1	107926400	107927400
t10397	chr3	193878486	193880026
t10398	chr12	31681800	31683800
t10399	chr12	6812400	6813200
t10400	chr6	143805943	143807276
t10401	chr11	19525000	19526000
t10402	chr2	189851000	189852600
t10403	chr10	8360000	8362200
t10404	chr6	54248200	54249600
t10405	chr2	207416388	207418728
t10406	chr10	62755653	62756503
t10407	chr12	47066400	47067800
t10408	chr8	93879800	93881200
t10409	chr8	127925060	127928207
t10410	chr5	148746200	148748800
t10411	chr8	66688800	66689600
t10412	chr1	109562443	109564729
t10413	chr20	21228200	21229400
t10414	chr14	54942600	54944000
t10415	chr9	83472000	83475000
t10416	chr12	119901400	119902200
t10417	chr8	39041800	39043000
t10418	chr16	81424400	81427600
t10419	chr2	159316600	159318800
t10420	chr4	6846800	6848200
t10421	chr5	10243200	10244800
t10422	chr7	25905400	25909200
t10423	chr6	64217200	64219400
t10424	chr4	88411200	88412600
t10425	chr19	41783600	41785800
t10426	chr15	94079761	94082052
t10427	chr8	26976000	26977400
t10428	chr4	11435800	11437000
t10429	chr10	59066800	59069800
t10430	chr10	61834600	61836200
t10431	chr3	4729000	4731400
t10432	chr4	67607800	67609000
t10433	chr11	107446400	107448200
t10434	chr14	64262800	64264200
t10435	chr1	111719854	111722997
t10436	chr16	67974200	67976600
t10437	chr3	48680000	48680800
t10438	chr8	61529800	61530800
t10439	chr5	81163400	81165600
t10440	chr2	102749800	102750600
t10441	chr22	22214600	22217000
t10442	chr11	103922800	103925600
t10443	chr3	186082000	186083000
t10444	chr20	51127302	51129584
t10445	chr7	114051600	114053000
t10446	chr9	566000	568800
t10447	chr7	117229200	117232000
t10448	chr15	42867535	42868436
t10449	chr9	132125800	132127200
t10450	chr5	40733884	40735803
t10451	chr5	82798091	82801105
t10452	chr1	173809400	173810400
t10453	chr17	38325028	38327626
t10454	chr8	37821400	37823000
t10455	chr15	90068800	90071600
t10456	chr18	79168911	79170322
t10457	chr19	46980000	46981600
t10458	chr8	30604400	30605600
t10459	chr13	19713200	19715600
t10460	chr1	168566090	168568493
t10461	chr11	8692385	8694582
t10462	chr12	3129200	3130400
t10463	chr2	128520400	128521800
t10464	chr6	36094600	36095600
t10465	chr1	205324600	205325600
t10466	chr12	107775200	107776200
t10467	chr10	35386800	35389000
t10468	chr12	69545800	69547600
t10469	chr5	142935000	142938000
t10470	chr6	25177600	25179800
t10471	chr5	65916400	65917800
t10472	chr1	226214600	226215600
t10473	chr5	147064600	147065600
t10474	chr7	30611408	30613905
t10475	chr7	17791800	17792200
t10476	chr2	207632800	207633600
t10477	chr17	57054000	57054800
t10478	chr14	72880400	72881800
t10479	chr12	93447600	93450400
t10480	chr6	129729200	129731400
t10481	chr8	100577000	100578000
t10482	chr12	89789600	89790800
t10483	chr9	105672800	105674200
t10484	chr16	3781715	3784324
t10485	chr14	91460600	91463000
t10486	chr12	980600	981800
t10487	chr11	8201600	8203000
t10488	chr1	207316777	207317579
t10489	chr4	14766600	14768800
t10490	chr2	236513200	236513600
t10491	chr5	112077000	112078000
t10492	chr13	38861800	38864600
t10493	chr10	21173800	21174400
t10494	chr13	25236800	25238200
t10495	chr22	35557688	35558881
t10496	chr14	63401000	63401600
t10497	chr3	156519200	156521400
t10498	chr6	31532556	31534033
t10499	chr4	173217800	173219000
t10500	chr15	100872800	100874000
t10501	chr19	13651548	13652935
t10502	chr10	73795501	73796968
t10503	chr14	76863400	76866200
t10504	chr1	9731400	9733600
t10505	chr2	100151646	100156641
t10506	chr17	48378266	48379464
t10507	chr12	880291	883082
t10508	chr7	7798000	7799200
t10509	chr6	170319800	170321200
t10510	chr1	151897164	151899952
t10511	chr9	137481400	137482800
t10512	chr15	67056000	67057000
t10513	chr11	102881400	102883800
t10514	chr1	2212400	2213200
t10515	chr17	17811701	17812836
t10516	chr2	161068200	161069400
t10517	chr8	11322800	11325000
t10518	chr3	123536000	123537600
t10519	chr6	13715000	13715800
t10520	chr10	91511851	91514052
t10521	chr18	31610148	31612448
t10522	chr1	225944061	225945264
t10523	chr5	139079800	139080600
t10524	chr11	33767400	33769400
t10525	chr9	129235600	129237200
t10526	chr2	44044330	44045683
t10527	chr3	105686200	105687600
t10528	chr9	99352591	99355391
t10529	chr17	50099600	50100800
t10530	chr16	58336600	58337200
t10531	chr1	56346400	56348200
t10532	chr2	15336480	15339006
t10533	chr14	33879000	33880200
t10534	chr3	44183800	44187400
t10535	chr8	37022084	37024487
t10536	chr12	94500200	94501800
t10537	chr7	90852200	90854800
t10538	chr16	70363800	70365000
t10539	chr2	171050548	171052763
t10540	chr22	39173800	39175200
t10541	chr20	3719200	3721800
t10542	chr6	20348600	20349800
t10543	chr5	80860401	80861599
t10544	chr3	182827200	182828400
t10545	chr2	127305400	127307000
t10546	chr12	15590200	15590800
t10547	chr19	51385600	51386400
t10548	chr8	22816200	22817200
t10549	chr12	118287800	118288800
t10550	chr4	85615400	85616400
t10551	chr16	57815800	57817000
t10552	chr13	70829263	70831441
t10553	chr10	11642600	11643200
t10554	chr4	102849400	102850400
t10555	chr5	169950000	169953000
t10556	chr1	203068800	203070000
t10557	chr10	58348600	58351000
t10558	chr13	97318000	97319000
t10559	chr17	4043600	4044800
t10560	chr8	30629710	30630663
t10561	chr14	31355600	31358800
t10562	chr9	132293000	132293800
t10563	chr19	39045800	39046600
t10564	chr7	18389832	18390978
t10565	chr20	58293344	58294396
t10566	chr1	12028400	12030600
t10567	chr14	91573800	91574800
t10568	chr1	118135600	118137600
t10569	chr1	45668100	45670609
t10570	chr18	58818600	58820000
t10571	chr15	49235000	49236000
t10572	chr2	130873600	130875400
t10573	chr3	123480000	123481400
t10574	chr12	109978400	109980600
t10575	chr3	100898000	100900400
t10576	chr7	33749600	33751200
t10577	chr12	32217600	32219000
t10578	chr5	59596800	59599200
t10579	chr17	49471800	49474800
t10580	chr7	17406400	17409000
t10581	chr19	5271000	5272000
t10582	chr7	124892200	124895400
t10583	chr6	20453200	20456200
t10584	chr7	36791800	36793400
t10585	chr15	63749200	63750200
t10586	chr7	23329400	23332600
t10587	chr9	6931600	6934000
t10588	chr18	59696077	59698256
t10589	chr1	43762804	43763940
t10590	chr12	113246681	113249196
t10591	chr6	87644800	87646000
t10592	chr15	38118600	38121000
t10593	chr4	112731600	112733000
t10594	chr1	225476400	225478200
t10595	chr6	15911880	15913081
t10596	chr20	10424646	10427704
t10597	chr16	4718200	4719800
t10598	chr20	675400	678600
t10599	chr7	29955400	29958200
t10600	chr6	75579400	75580800
t10601	chr11	113859400	113860600
t10602	chr6	139473400	139475800
t10603	chr16	19688305	19690515
t10604	chr14	36864600	36867800
t10605	chr6	150732400	150734200
t10606	chr16	85151400	85154800
t10607	chr18	50695800	50698400
t10608	chr8	8563784	8565990
t10609	chr17	9977000	9979000
t10610	chr19	2983400	2984400
t10611	chr5	97547623	97548826
t10612	chr9	7405200	7407000
t10613	chr2	152541800	152542600
t10614	chr17	17918800	17920200
t10615	chr11	126741800	126742600
t10616	chr3	23541000	23542600
t10617	chr12	106789400	106791000
t10618	chr11	115521800	115523000
t10619	chr4	154367200	154369200
t10620	chr1	31848200	31849200
t10621	chr6	166253200	166254000
t10622	chr1	15758826	15759573
t10623	chr7	129874961	129877874
t10624	chr3	138183000	138184200
t10625	chr1	152392569	152394771
t10626	chr6	131614075	131615476
t10627	chr9	127219000	127222800
t10628	chr3	171845000	171848000
t10629	chr3	131371200	131372200
t10630	chr5	76818600	76819400
t10631	chr12	124277400	124278200
t10632	chr1	109863738	109866738
t10633	chr2	47056200	47059000
t10634	chr20	31473200	31475600
t10635	chr11	126700568	126701839
t10636	chr3	192675600	192676600
t10637	chr5	119200600	119201600
t10638	chr12	124727200	124728000
t10639	chr2	31170095	31172498
t10640	chr3	18723117	18724451
t10641	chr3	111882400	111883400
t10642	chr17	5549600	5551800
t10643	chr4	143398800	143400000
t10644	chr1	221960600	221962600
t10645	chr1	203606800	203608000
t10646	chr1	92305600	92306400
t10647	chr9	6954400	6956000
t10648	chr5	168248000	168250400
t10649	chr12	76703600	76704400
t10650	chr7	158694112	158696510
t10651	chr5	95701037	95703999
t10652	chr4	41839200	41841600
t10653	chr1	45867400	45868200
t10654	chr6	3843200	3844000
t10655	chr7	117195000	117196000
t10656	chr8	42502400	42504400
t10657	chr8	31164600	31166600
t10658	chr5	162496000	162498000
t10659	chr4	155907200	155909200
t10660	chr4	112198800	112200800
t10661	chr2	24826000	24828000
t10662	chr2	170679400	170681400
t10663	chr15	63848600	63850800
t10664	chr14	39827400	39829400
t10665	chr11	76124000	76126000
t10666	chr10	74096200	74098200
t10667	chr1	77737400	77739400
t10668	chr1	65703200	65705200
t10669	chr6	96156400	96157600
t10670	chr5	143573400	143574800
t10671	chr5	170572000	170573200
t10672	chr3	115359000	115360200
t10673	chr2	136151000	136152200
t10674	chr10	6250800	6251600
t10675	chr10	43083200	43084400
t10676	chr3	107910200	107912200
t10677	chr2	25608200	25610200
t10678	chr2	160575400	160577400
t10679	chr2	147326400	147328400
t10680	chr12	7045800	7047800
t10681	chr12	114997800	114999800
t10682	chr11	118320400	118322400
t10683	chr1	184684600	184686600
t10684	chr13	40464200	40465400
t10685	chr18	26017200	26018000
t10686	chr9	99601600	99603600
t10687	chr7	105848800	105850800
t10688	chr3	145891600	145893600
t10689	chr21	38779800	38781800
t10690	chr20	53490600	53492600
t10691	chr5	142924200	142926200
t10692	chr2	75678800	75680800
t10693	chr10	74948000	74950000
t10694	chr20	18750000	18751800
t10695	chr8	104480800	104481800
t10696	chr5	123359400	123360200
t10697	chr20	3559400	3560200
t10698	chr16	88448600	88449400
t10699	chr14	74514200	74515400
t10700	chr1	35201800	35202800
t10701	chr2	199463200	199463600
t10702	chr12	100127457	100130057
t10703	chr1	63111741	63112935
t10704	chr1	89973515	89976213
t10705	chr4	113523600	113525600
t10706	chr12	42135600	42136600
t10707	chr4	108556400	108557200
t10708	chr11	74581200	74582000
t10709	chr2	43676400	43676800
t10710	chr9	99321443	99322709
t10711	chr4	149979542	149982039
t10712	chr14	85050000	85051000
t10713	chr2	50696727	50697928
t10714	chr2	222504200	222505401
t10715	chr9	36503200	36504200
t10716	chr4	85979000	85980000
t10717	chr5	35482000	35485000
t10718	chr15	52123600	52125400
t10719	chr3	155334200	155336800
t10720	chr20	62721200	62722400
t10721	chr8	79933400	79935600
t10722	chr3	15997200	15998200
t10723	chr15	43450000	43451000
t10724	chr9	136196800	136197400
t10725	chr2	85785600	85786000
t10726	chr3	180980512	180982456
t10727	chr8	55756390	55758588
t10728	chr22	28619988	28622786
t10729	chr15	63698505	63700605
t10730	chr6	107344800	107345600
t10731	chr5	176731400	176732000
t10732	chr3	69174600	69175600
t10733	chr22	27997400	27998200
t10734	chr14	68805400	68807800
t10735	chr1	194288200	194290400
t10736	chr7	83708400	83709600
t10737	chr7	112213400	112214800
t10738	chr4	2140800	2143200
t10739	chr14	72862200	72865400
t10740	chr11	1868000	1869200
t10741	chr12	712000	712800
t10742	chr6	105110214	105112915
t10743	chr15	52646517	52648844
t10744	chr14	73859200	73860200
t10745	chr3	101922000	101922800
t10746	chr12	28154053	28156460
t10747	chr15	57213600	57215000
t10748	chr5	171864000	171866600
t10749	chr12	6352000	6353200
t10750	chr9	14559800	14561000
t10751	chr15	98785400	98787800
t10752	chr7	107644000	107645000
t10753	chr13	40539600	40540600
t10754	chr12	119727400	119729000
t10755	chr4	169652000	169653000
t10756	chr2	23770600	23774200
t10757	chr2	137172200	137176000
t10758	chr5	158544400	158546400
t10759	chr13	51599400	51600400
t10760	chr2	223851400	223852200
t10761	chr18	26575000	26576000
t10762	chr12	124508400	124511200
t10763	chr1	51350830	51353027
t10764	chr12	31928265	31929400
t10765	chr5	151263400	151264600
t10766	chr14	42428200	42430000
t10767	chr1	199101800	199103000
t10768	chr6	72657400	72658200
t10769	chr4	40111800	40112600
t10770	chr6	64254200	64257200
t10771	chr3	170726400	170727400
t10772	chr7	25098118	25098969
t10773	chr13	40480200	40481200
t10774	chr18	22945600	22946800
t10775	chr5	34040800	34044000
t10776	chr11	19162800	19164200
t10777	chr6	114418800	114420000
t10778	chr6	116474400	116477400
t10779	chr1	217210641	217213103
t10780	chr13	24875773	24877844
t10781	chr1	232968800	232969200
t10782	chr1	207910451	207911773
t10783	chr6	144722800	144724000
t10784	chr5	64821600	64823000
t10785	chr7	26722600	26723800
t10786	chr7	88337800	88340400
t10787	chr21	34149800	34150800
t10788	chr8	60402161	60404460
t10789	chr6	144459000	144461400
t10790	chr2	196086400	196087400
t10791	chr9	2105683	2106880
t10792	chr5	16012092	16014478
t10793	chr1	67441200	67442000
t10794	chr10	58251929	58253058
t10795	chr11	10366400	10367200
t10796	chr4	27021944	27024336
t10797	chr1	160046600	160047800
t10798	chr6	20291423	20292552
t10799	chr20	11401582	11402649
t10800	chr7	141960400	141961200
t10801	chr2	219123447	219125634
t10802	chr6	50966200	50968000
t10803	chr2	202529400	202530600
t10804	chr5	52843749	52846547
t10805	chr1	193141018	193143511
t10806	chr13	30634600	30636400
t10807	chr18	26555400	26557400
t10808	chr2	222304539	222306938
t10809	chr7	36103436	36104873
t10810	chr22	23054150	23055283
t10811	chr20	58296299	58297630
t10812	chr8	28131400	28132800
t10813	chr6	100455600	100457600
t10814	chr8	25438600	25439200
t10815	chr2	240759200	240760200
t10816	chr1	151999486	152002243
t10817	chr20	32996800	32998000
t10818	chr6	44174200	44175400
t10819	chr9	69092600	69094000
t10820	chr12	20210800	20213200
t10821	chr7	44338400	44339200
t10822	chr4	110704600	110705800
t10823	chr1	218296800	218298000
t10824	chr18	23183600	23185800
t10825	chr2	119942200	119943600
t10826	chr11	117189081	117190221
t10827	chr2	17354800	17357000
t10828	chr15	64437600	64438400
t10829	chr5	96714570	96715634
t10830	chr9	95295223	95298030
t10831	chr1	213099400	213101000
t10832	chr3	12639800	12641200
t10833	chr4	2621415	2624106
t10834	chr2	43536577	43538759
t10835	chr4	98359000	98359800
t10836	chr4	71275400	71276200
t10837	chr4	40121400	40122400
t10838	chr10	102340600	102341600
t10839	chr4	56989003	56991792
t10840	chr16	12529092	12531694
t10841	chr22	20782800	20784800
t10842	chr4	102390000	102391800
t10843	chr18	23922800	23923600
t10844	chr3	72123800	72124800
t10845	chr11	44158600	44160600
t10846	chr5	62585400	62586200
t10847	chr5	72837308	72839507
t10848	chr13	52032400	52033600
t10849	chr16	51112800	51114200
t10850	chr17	35345600	35347600
t10851	chr6	106798800	106800600
t10852	chr1	51633800	51635200
t10853	chr4	94722000	94723200
t10854	chr21	17688600	17690000
t10855	chr7	100444400	100446600
t10856	chr8	92683600	92684800
t10857	chr17	17036200	17037200
t10858	chr1	100364400	100365000
t10859	chr4	40874600	40876600
t10860	chr1	151464600	151465600
t10861	chr2	237434600	237436000
t10862	chr7	3010000	3012000
t10863	chr12	110846600	110847400
t10864	chr8	18021000	18023800
t10865	chr5	83368143	83369394
t10866	chr11	73242200	73243400
t10867	chr1	6185520	6186708
t10868	chr8	66406800	66407600
t10869	chr1	185733866	185735872
t10870	chr16	74961570	74964444
t10871	chr1	1357115	1359783
t10872	chr2	190807200	190808200
t10873	chr16	47823193	47824660
t10874	chr1	197637044	197639330
t10875	chr2	48144800	48146000
t10876	chr12	110135000	110135600
t10877	chr10	7184000	7186400
t10878	chr17	1574000	1578400
t10879	chr1	180881800	180883000
t10880	chr6	5626766	5628091
t10881	chr1	184707600	184709600
t10882	chr16	66619400	66620600
t10883	chr10	97185200	97186000
t10884	chr15	63915000	63916800
t10885	chr5	110851600	110853200
t10886	chr2	200422800	200424000
t10887	chr12	12635800	12637800
t10888	chr1	246031400	246032800
t10889	chr3	197561000	197563400
t10890	chr7	65878600	65881200
t10891	chr12	6643400	6645400
t10892	chr7	135445800	135447200
t10893	chr17	50925643	50926898
t10894	chr1	95021104	95022441
t10895	chr9	109476400	109478800
t10896	chr17	75642200	75643800
t10897	chr8	70865400	70866600
t10898	chr1	37508875	37509870
t10899	chr2	74486539	74488549
t10900	chr10	42643782	42646355
t10901	chr17	75734400	75735400
t10902	chr18	67359800	67360800
t10903	chr1	112557200	112558000
t10904	chr13	114226000	114227200
t10905	chr2	24034600	24036400
t10906	chr6	53410000	53411400
t10907	chr1	186193600	186195600
t10908	chr18	79379200	79379800
t10909	chr12	69483200	69484200
t10910	chr5	169977000	169978000
t10911	chr10	51617400	51621000
t10912	chr12	80766200	80768200
t10913	chr5	170744800	170746800
t10914	chr12	116699649	116701735
t10915	chr6	109322200	109323600
t10916	chr7	33143600	33145800
t10917	chr6	118548123	118549192
t10918	chr11	34825800	34827800
t10919	chr2	11387400	11388800
t10920	chr11	62130400	62134200
t10921	chr8	11796200	11797400
t10922	chr14	58479600	58480600
t10923	chr15	41604200	41605000
t10924	chr1	54283000	54284000
t10925	chr12	54998600	54999600
t10926	chr13	20968400	20969600
t10927	chr2	17104200	17105200
t10928	chr3	72614200	72615400
t10929	chr10	104026200	104027400
t10930	chr21	33355000	33356000
t10931	chr6	87565200	87567200
t10932	chr4	40799400	40801000
t10933	chr11	47593302	47594482
t10934	chr20	34711800	34714400
t10935	chr14	91177033	91179373
t10936	chr2	111367993	111373096
t10937	chr1	182664000	182665200
t10938	chr2	165863600	165864800
t10939	chr8	100563800	100564400
t10940	chr1	168089539	168090804
t10941	chr4	169663775	169666287
t10942	chr16	68846800	68848400
t10943	chr18	48995919	48998209
t10944	chr7	151883676	151886177
t10945	chr21	15027979	15030388
t10946	chr1	41605631	41606975
t10947	chr20	23622582	23624705
t10948	chr4	89333280	89334607
t10949	chr3	28668000	28668800
t10950	chr6	139175000	139176200
t10951	chr1	100745200	100748400
t10952	chr17	74325800	74326600
t10953	chr5	36359800	36361000
t10954	chr3	16857000	16857800
t10955	chr10	96520200	96521000
t10956	chr21	25362800	25364600
t10957	chr1	53987600	53988000
t10958	chr6	1940000	1941200
t10959	chr16	80947588	80949782
t10960	chr10	73432864	73434260
t10961	chr3	72510200	72511600
t10962	chr14	76903800	76906000
t10963	chr3	115048600	115049200
t10964	chr10	102751640	102754153
t10965	chr15	28086400	28087600
t10966	chr10	24376800	24378800
t10967	chr13	30647000	30649200
t10968	chr1	212916400	212917200
t10969	chr7	105799800	105803000
t10970	chr20	36855600	36857800
t10971	chr1	54132958	54135733
t10972	chr8	127667800	127668800
t10973	chr5	9652899	9655229
t10974	chr3	8881800	8883800
t10975	chr9	114461400	114462000
t10976	chr2	182606800	182608000
t10977	chr6	45021445	45022344
t10978	chr14	57059600	57061600
t10979	chr4	2281600	2282800
t10980	chr13	100291130	100292256
t10981	chr2	229976200	229978000
t10982	chr5	43657998	43660201
t10983	chr12	45543576	45545860
t10984	chr20	16462543	16463696
t10985	chr1	205528200	205529600
t10986	chr5	171741600	171743800
t10987	chr7	42965000	42966200
t10988	chr1	4262200	4264200
t10989	chr9	94159310	94160509
t10990	chr10	101616600	101619000
t10991	chr4	139674400	139675600
t10992	chr7	129829800	129830600
t10993	chr6	72787600	72789600
t10994	chr17	19317000	19318000
t10995	chr5	170311800	170313400
t10996	chr2	192003810	192005813
t10997	chr6	151027138	151029134
t10998	chr5	140166740	140167809
t10999	chr17	1895400	1898000
t11000	chr12	76569400	76570400
t11001	chr2	96407200	96408200
t11002	chr16	80826800	80827600
t11003	chr17	19346400	19347600
t11004	chr15	78859600	78860800
t11005	chr9	386813	389343
t11006	chr3	107259744	107261742
t11007	chr17	44490400	44491200
t11008	chr1	156642000	156644800
t11009	chr5	94102400	94104400
t11010	chr8	102635000	102635800
t11011	chr4	86663522	86665809
t11012	chr1	171639800	171642200
t11013	chr17	42126633	42129047
t11014	chr15	90696600	90698000
t11015	chr4	102716600	102719200
t11016	chr14	44891800	44893000
t11017	chr7	130822200	130823400
t11018	chr1	67019800	67020600
t11019	chr15	64685407	64687922
t11020	chr11	44942600	44943800
t11021	chr3	143463687	143465813
t11022	chr1	15798800	15799800
t11023	chr13	46328294	46332150
t11024	chr3	171159140	171160343
t11025	chr7	123241973	123243104
t11026	chr7	23242200	23243400
t11027	chr22	28982600	28983800
t11028	chr14	92722000	92724400
t11029	chr18	63886800	63889000
t11030	chr3	150634800	150636200
t11031	chr3	39118000	39119000
t11032	chr19	30045200	30047400
t11033	chr3	25893409	25895810
t11034	chr1	32759200	32762600
t11035	chr13	40781600	40782400
t11036	chr12	111389800	111390400
t11037	chr16	25091400	25095000
t11038	chr17	75652800	75653800
t11039	chr5	55220353	55221476
t11040	chr9	91056600	91057400
t11041	chr10	92181400	92182400
t11042	chr11	126376200	126376600
t11043	chr6	13241010	13243544
t11044	chr6	116298400	116300600
t11045	chr12	49454316	49455727
t11046	chr16	3841600	3843800
t11047	chr3	71899000	71900400
t11048	chr21	42490400	42491000
t11049	chr1	51667200	51668000
t11050	chr5	21806000	21808200
t11051	chr1	185499332	185501534
t11052	chr9	85599685	85601915
t11053	chr5	98069400	98071000
t11054	chr5	124181800	124182800
t11055	chr2	202831200	202832400
t11056	chr1	205338600	205340600
t11057	chr20	7769400	7771800
t11058	chr6	150887000	150889200
t11059	chr16	23064079	23065079
t11060	chr4	78320200	78321000
t11061	chr6	144752067	144754470
t11062	chr10	11480065	11482269
t11063	chr5	90338400	90340200
t11064	chr1	223620200	223622400
t11065	chr2	161364522	161365584
t11066	chr12	121099384	121100374
t11067	chr13	41298800	41300400
t11068	chr3	120795000	120795800
t11069	chr13	103276640	103277972
t11070	chr11	71969400	71972000
t11071	chr17	64344342	64345091
t11072	chr5	89009655	89012045
t11073	chr5	68040800	68043400
t11074	chr5	41735200	41737000
t11075	chr3	112377200	112379200
t11076	chr18	44966200	44967200
t11077	chr7	3861600	3862400
t11078	chr13	30047400	30048600
t11079	chr11	45990211	45991341
t11080	chr11	68527000	68529200
t11081	chr9	72596200	72597200
t11082	chr2	219627400	219628000
t11083	chr3	17626400	17627200
t11084	chr19	45283200	45284600
t11085	chr12	111092800	111094000
t11086	chr5	6827819	6829941
t11087	chr7	38195260	38197473
t11088	chr5	135592861	135595164
t11089	chr20	53352625	53355023
t11090	chr3	129803200	129804200
t11091	chr7	120867823	120870538
t11092	chr9	125678400	125688000
t11093	chr2	120044000	120045200
t11094	chr1	229466600	229467400
t11095	chr2	60157800	60159800
t11096	chr1	37465978	37467484
t11097	chr7	7954200	7956200
t11098	chr11	117716000	117717600
t11099	chr3	187827800	187830400
t11100	chr19	14171800	14172800
t11101	chr4	56114200	56116796
t11102	chr6	108684400	108686000
t11103	chr5	58773800	58777000
t11104	chr16	50809200	50810200
t11105	chr12	14290200	14292800
t11106	chr22	30535200	30537200
t11107	chr1	205738120	205740330
t11108	chr10	61329400	61331800
t11109	chr5	119058864	119061072
t11110	chr20	23627600	23630400
t11111	chr2	233837600	233840800
t11112	chr10	73761386	73764082
t11113	chr1	14542800	14545000
t11114	chr15	66638000	66639000
t11115	chr3	33614800	33615600
t11116	chr3	156776249	156778169
t11117	chr2	19350327	19352328
t11118	chr5	139148803	139151496
t11119	chr1	229158156	229159216
t11120	chr18	3923800	3926400
t11121	chr1	169490400	169492600
t11122	chr5	56665000	56665800
t11123	chr18	49303221	49305420
t11124	chr11	132336200	132338600
t11125	chr1	23155200	23158600
t11126	chr10	63534448	63537346
t11127	chr3	152556200	152558200
t11128	chr3	119206400	119208400
t11129	chr17	49776600	49777800
t11130	chr2	12543400	12545400
t11131	chr5	40605600	40606000
t11132	chr1	41498310	41499578
t11133	chr3	9031400	9036400
t11134	chr6	105763917	105766228
t11135	chr19	48557994	48559068
t11136	chr6	112841400	112842600
t11137	chr8	23180400	23181600
t11138	chr1	222057000	222058200
t11139	chr1	177645200	177648200
t11140	chr1	20153600	20155000
t11141	chr5	168492097	168494194
t11142	chr13	94614585	94617194
t11143	chr1	46425057	46426193
t11144	chr5	50537200	50538200
t11145	chr15	70220000	70221000
t11146	chr13	41678600	41679600
t11147	chr17	51096000	51097200
t11148	chr12	27225600	27226800
t11149	chr9	20925800	20928200
t11150	chr11	67579000	67580400
t11151	chr1	182776800	182778000
t11152	chr2	170145621	170147523
t11153	chr8	41566748	41567811
t11154	chr15	31543889	31545986
t11155	chr17	4237066	4238198
t11156	chr1	211964800	211965800
t11157	chr3	52498012	52499148
t11158	chr2	42917000	42918400
t11159	chr1	220177800	220179000
t11160	chr10	24674200	24675800
t11161	chr1	203613000	203613800
t11162	chr13	106541681	106544415
t11163	chr10	12512854	12514856
t11164	chr8	125618699	125620894
t11165	chr17	39364065	39366672
t11166	chr1	32716309	32717376
t11167	chr10	90318800	90321400
t11168	chr2	32929400	32930600
t11169	chr3	44950200	44951200
t11170	chr5	82374000	82376400
t11171	chr14	34965600	34967200
t11172	chr12	89162200	89163400
t11173	chr15	57259200	57260000
t11174	chr7	87416043	87418643
t11175	chr12	43860619	43864375
t11176	chr6	44778600	44780600
t11177	chr1	112849513	112850558
t11178	chr13	26324993	26326259
t11179	chr15	63581800	63583800
t11180	chr1	183693000	183696000
t11181	chr16	75549800	75551000
t11182	chr6	3421000	3423800
t11183	chr11	22930200	22932400
t11184	chr14	50928000	50928800
t11185	chr14	20798000	20801000
t11186	chr22	25665800	25666800
t11187	chr8	101375600	101376800
t11188	chr3	81723800	81724400
t11189	chr18	25532780	25533847
t11190	chr12	92288318	92290723
t11191	chr9	85172377	85173444
t11192	chr5	52996400	53000000
t11193	chr1	233102400	233103200
t11194	chr2	133835768	133837773
t11195	chr9	37819000	37820800
t11196	chr9	123964800	123966600
t11197	chr7	93377200	93380400
t11198	chr4	113453000	113454800
t11199	chr4	104393800	104395600
t11200	chr3	119407600	119409400
t11201	chr21	42593400	42595200
t11202	chr21	28952800	28954600
t11203	chr2	112979200	112981000
t11204	chr14	61033800	61035600
t11205	chr13	33756600	33758800
t11206	chr12	1760200	1762000
t11207	chr12	123062000	123063800
t11208	chr11	6771600	6774200
t11209	chr1	200336400	200338600
t11210	chr1	111582000	111583800
t11211	chr7	30086600	30087800
t11212	chr7	97026800	97027800
t11213	chr7	87267200	87268200
t11214	chr13	109743400	109744400
t11215	chr10	99828200	99829200
t11216	chr6	38065200	38066400
t11217	chr6	139534200	139535400
t11218	chr16	50841000	50841800
t11219	chr8	129924800	129926600
t11220	chr6	46174800	46177000
t11221	chr6	158379400	158381200
t11222	chr3	99011600	99013400
t11223	chr3	16696400	16698200
t11224	chr2	54866400	54868200
t11225	chr2	180333800	180336000
t11226	chr2	169392600	169394400
t11227	chr17	32968600	32972200
t11228	chr13	51430200	51431200
t11229	chr10	99927800	99928800
t11230	chr1	11051600	11052600
t11231	chr13	96531800	96533000
t11232	chr7	126780600	126782400
t11233	chr6	63790200	63792000
t11234	chr6	45044000	45045800
t11235	chr3	39266600	39268400
t11236	chr3	21326000	21327800
t11237	chr21	45047600	45049400
t11238	chr2	176508000	176509800
t11239	chr2	156584000	156586000
t11240	chr17	44547000	44548800
t11241	chr13	34044600	34046400
t11242	chr9	71684400	71686200
t11243	chr8	125589800	125591600
t11244	chr7	22487200	22489000
t11245	chr6	156651600	156653400
t11246	chr5	111996200	111998000
t11247	chr3	170079000	170080800
t11248	chr2	168691000	168692800
t11249	chr19	48725200	48727000
t11250	chr10	104387000	104389400
t11251	chr3	172771200	172772200
t11252	chr9	92770200	92771000
t11253	chr2	239234200	239235000
t11254	chr11	95345400	95346200
t11255	chr11	69040600	69041400
t11256	chr15	81327200	81327800
t11257	chr11	34501400	34502000
t11258	chr12	6345078	6347475
t11259	chr11	70364350	70366347
t11260	chr5	143978800	143980000
t11261	chr5	102700600	102701200
t11262	chr2	111734916	111737328
t11263	chr4	26936200	26937800
t11264	chr4	128392800	128393800
t11265	chr1	153354600	153355600
t11266	chr2	43356600	43357200
t11267	chr11	122100115	122102414
t11268	chr10	74927798	74929895
t11269	chr8	142870400	142871400
t11270	chr1	198340200	198340800
t11271	chr3	37956000	37958000
t11272	chr20	14851800	14854400
t11273	chr18	79241800	79243800
t11274	chr6	72723800	72725800
t11275	chr3	134955800	134958400
t11276	chr2	212976000	212978600
t11277	chr7	20274600	20277200
t11278	chr2	49027400	49030200
t11279	chr12	103547400	103549800
t11280	chr12	110244800	110245600
t11281	chr6	149000000	149000600
t11282	chr21	28739000	28739600
t11283	chr11	126230151	126231951
t11284	chr11	8777800	8778800
t11285	chr3	9765081	9766684
t11286	chr18	3850600	3852000
t11287	chr7	22712600	22713600
t11288	chr3	187986057	187988212
t11289	chr2	208937400	208938000
t11290	chr1	52674500	52675558
t11291	chr9	84596600	84598000
t11292	chr8	8567800	8570200
t11293	chr8	47431000	47432000
t11294	chr10	63484976	63487597
t11295	chr6	113457486	113458616
t11296	chr1	180099795	180102022
t11297	chr19	29645400	29646400
t11298	chr5	94992000	94994200
t11299	chr4	39206000	39206600
t11300	chr5	112145796	112146926
t11301	chr7	104973400	104974800
t11302	chr1	180974774	180975840
t11303	chr9	114774400	114775000
t11304	chr17	50331000	50334400
t11305	chr7	112769239	112771540
t11306	chr22	38886200	38887000
t11307	chr10	73467008	73468082
t11308	chr6	136684400	136686400
t11309	chr1	229092400	229093400
t11310	chr17	78965000	78966000
t11311	chr21	25240400	25241800
t11312	chr8	27650600	27651200
t11313	chr10	92961331	92963229
t11314	chr13	32681800	32682600
t11315	chr3	34107098	34108163
t11316	chr6	79134530	79135588
t11317	chr2	86063740	86066053
t11318	chr2	74587463	74589364
t11319	chr2	215845200	215848000
t11320	chr12	89614000	89616200
t11321	chr12	27081400	27082200
t11322	chr1	198192200	198193400
t11323	chr4	99997800	99999000
t11324	chr14	59060600	59062000
t11325	chr11	72704800	72705600
t11326	chr3	58365800	58366600
t11327	chr3	24351676	24354070
t11328	chr1	160584400	160586400
t11329	chr7	106603800	106605000
t11330	chr8	116758800	116760000
t11331	chr1	202589000	202589800
t11332	chr6	46356600	46358200
t11333	chr13	99617479	99620076
t11334	chr9	86508000	86509400
t11335	chr6	13841200	13842000
t11336	chr14	50600200	50600800
t11337	chr5	168123400	168125600
t11338	chr4	151797600	151800400
t11339	chr16	53771600	53775200
t11340	chr3	131402403	131403464
t11341	chr1	205192802	205194692
t11342	chr18	3611748	3612749
t11343	chr8	119951400	119952600
t11344	chr12	118131800	118133000
t11345	chr20	49717800	49718200
t11346	chr11	129946577	129948645
t11347	chr6	106316390	106318925
t11348	chr3	100029200	100031200
t11349	chr11	6559016	6561202
t11350	chr5	78632600	78635600
t11351	chr8	76912000	76913200
t11352	chr7	158766400	158767400
t11353	chr8	100357000	100358400
t11354	chr20	33503600	33505400
t11355	chr1	53334400	53335800
t11356	chr2	176876200	176877600
t11357	chr7	36742200	36744200
t11358	chr3	66140600	66141400
t11359	chr2	75310800	75313000
t11360	chr17	57100800	57102800
t11361	chr11	75035000	75036800
t11362	chr6	127367000	127367400
t11363	chr9	133619400	133621200
t11364	chr20	46979200	46980400
t11365	chr13	41995600	41996200
t11366	chr17	4210640	4212862
t11367	chr7	2202800	2205000
t11368	chr3	66428400	66429200
t11369	chr8	28233600	28235400
t11370	chr7	108062000	108064200
t11371	chr13	109254800	109256200
t11372	chr5	65774000	65774600
t11373	chr6	15677704	15678762
t11374	chr12	105051600	105053600
t11375	chr11	112616000	112617200
t11376	chr9	125616000	125617000
t11377	chr8	97544109	97545311
t11378	chr3	133649336	133650541
t11379	chr11	65338138	65340234
t11380	chr1	162341910	162344011
t11381	chr11	118463000	118463800
t11382	chr2	36659800	36660200
t11383	chr10	119575771	119576906
t11384	chr3	114143897	114145898
t11385	chr14	95462600	95465400
t11386	chr5	158759055	158760182
t11387	chr22	20011741	20013742
t11388	chr9	2465400	2467400
t11389	chr17	59600200	59602000
t11390	chr10	101225200	101227200
t11391	chr3	134340924	134341986
t11392	chr2	44825000	44827600
t11393	chr10	6599800	6600800
t11394	chr5	177183600	177184200
t11395	chr3	136645000	136647200
t11396	chr4	38790600	38791800
t11397	chr12	125287000	125288000
t11398	chr4	128191400	128192000
t11399	chr15	32628864	32631150
t11400	chr10	3749200	3751200
t11401	chr10	112834400	112835400
t11402	chr3	46314000	46315000
t11403	chr11	118116483	118118863
t11404	chr19	2423600	2424200
t11405	chr6	155387600	155389600
t11406	chr18	46116621	46117820
t11407	chr3	124623600	124624400
t11408	chr9	75100200	75101200
t11409	chr15	51302200	51304200
t11410	chr16	84672000	84674000
t11411	chr1	160244956	160247247
t11412	chr11	77807200	77808000
t11413	chr2	37984325	37986610
t11414	chr6	26344800	26348600
t11415	chr1	154584200	154586400
t11416	chr7	137903200	137904400
t11417	chr19	35243600	35244600
t11418	chr7	95268695	95271093
t11419	chr4	152187800	152191200
t11420	chr1	166920600	166921400
t11421	chr9	88835000	88836000
t11422	chr6	122673200	122674200
t11423	chr1	109193200	109194400
t11424	chr15	89143200	89144400
t11425	chr11	30195998	30198415
t11426	chr1	211347600	211348600
t11427	chr14	50633000	50633800
t11428	chr7	103129600	103130400
t11429	chr11	96203200	96204200
t11430	chr12	62650972	62651826
t11431	chr11	33333723	33336326
t11432	chr8	42703600	42705400
t11433	chr1	47282784	47284996
t11434	chr3	175493200	175496400
t11435	chr19	14347800	14349800
t11436	chr17	29175400	29177400
t11437	chr15	50338600	50339200
t11438	chr21	33058973	33060107
t11439	chr6	34467800	34469600
t11440	chr10	14686200	14687000
t11441	chr18	49616000	49618200
t11442	chr2	201909200	201910600
t11443	chr20	36886800	36887400
t11444	chr3	131174400	131175600
t11445	chr6	87825000	87826800
t11446	chr13	99665196	99667294
t11447	chr5	53814600	53815200
t11448	chr10	30240635	30241924
t11449	chr5	112683999	112685133
t11450	chr6	35024173	35025305
t11451	chr10	118331800	118333800
t11452	chr9	121249200	121250400
t11453	chr10	21961200	21962000
t11454	chr3	66265278	66268631
t11455	chr9	117815400	117816400
t11456	chr12	108129200	108129800
t11457	chr2	184452189	184453183
t11458	chr1	85689638	85691688
t11459	chr12	108357369	108358506
t11460	chr2	23435013	23437124
t11461	chr10	35523400	35524400
t11462	chr5	74432800	74434600
t11463	chr2	191088233	191090225
t11464	chr7	33066600	33067200
t11465	chr7	105580600	105582000
t11466	chr20	11454658	11457566
t11467	chr4	143473400	143474400
t11468	chr1	10039000	10039800
t11469	chr6	107704721	107705988
t11470	chr10	23375800	23376600
t11471	chr20	49885047	49889073
t11472	chr12	25996200	25998000
t11473	chr3	9100200	9101400
t11474	chr8	108742400	108743200
t11475	chr14	60770200	60772000
t11476	chr1	61717530	61719523
t11477	chr1	109639200	109640400
t11478	chr5	87258200	87259000
t11479	chr15	85510532	85512256
t11480	chr1	46093200	46095000
t11481	chr10	6082107	6084406
t11482	chr22	21876400	21877200
t11483	chr6	20448002	20450494
t11484	chr1	159207272	159208267
t11485	chr6	81981200	81982400
t11486	chr9	113180000	113181800
t11487	chr19	49570400	49571000
t11488	chr15	65950800	65952000
t11489	chr7	26686600	26689800
t11490	chr17	74742009	74743276
t11491	chr19	15367600	15368400
t11492	chr17	63723245	63725453
t11493	chr16	23708734	23711031
t11494	chr6	4963200	4963800
t11495	chr1	245920800	245922200
t11496	chr2	150572000	150574200
t11497	chr8	96820800	96821400
t11498	chr16	10500600	10501600
t11499	chr1	154334800	154335200
t11500	chr5	158564000	158565800
t11501	chr12	13179200	13180200
t11502	chr17	10802386	10804485
t11503	chr9	75033200	75035000
t11504	chr8	119054000	119056000
t11505	chr4	102007400	102008400
t11506	chr8	129958273	129960182
t11507	chr3	196677021	196679027
t11508	chr10	60054491	60055633
t11509	chr1	200379622	200381804
t11510	chr6	43071671	43072870
t11511	chr9	34691000	34691800
t11512	chr1	231329400	231331200
t11513	chr20	48945394	48946464
t11514	chr6	154272000	154272600
t11515	chr1	85179270	85179917
t11516	chr12	104049800	104050600
t11517	chr20	43987600	43989400
t11518	chr6	111388000	111389800
t11519	chr11	27635915	27638110
t11520	chr7	127375800	127378200
t11521	chr11	68825400	68826000
t11522	chr9	68754615	68756912
t11523	chr13	24049389	24051193
t11524	chr13	50208488	50210885
t11525	chr3	13890800	13891600
t11526	chr14	92441800	92442800
t11527	chr4	39134000	39135400
t11528	chr10	70856200	70857200
t11529	chr10	95849400	95851400
t11530	chr7	20264400	20265600
t11531	chr1	58104617	58107293
t11532	chr8	70261600	70263400
t11533	chr12	62483400	62485200
t11534	chr3	154285200	154286000
t11535	chr12	27324600	27327000
t11536	chr17	57692400	57693200
t11537	chr7	131507600	131508400
t11538	chr3	114473183	114475284
t11539	chr2	32701000	32703000
t11540	chr8	10563800	10564800
t11541	chr9	6943600	6944800
t11542	chr2	85710200	85711000
t11543	chr1	24788024	24789010
t11544	chr2	113965600	113967800
t11545	chr21	33465600	33466600
t11546	chr1	226903710	226904706
t11547	chr3	189389400	189390400
t11548	chr12	123369000	123370400
t11549	chr11	88398400	88399400
t11550	chr16	4019000	4021800
t11551	chr2	121333800	121335000
t11552	chr17	50050800	50052000
t11553	chr20	35326065	35328377
t11554	chr3	125278000	125279000
t11555	chr8	56112930	56113930
t11556	chr17	61439774	61441575
t11557	chr1	180805000	180806200
t11558	chr3	46746400	46747600
t11559	chr6	141152400	141154600
t11560	chr21	34054979	34057695
t11561	chr6	35414151	35415278
t11562	chr2	74304800	74305600
t11563	chr10	31693512	31695929
t11564	chr9	91458400	91459400
t11565	chr1	167286400	167289600
t11566	chr13	77012318	77014617
t11567	chr2	42913000	42913800
t11568	chr5	73921882	73923982
t11569	chr4	6974200	6975000
t11570	chr16	54936787	54937854
t11571	chr2	38369000	38369600
t11572	chr1	90835400	90836400
t11573	chr16	56247200	56248600
t11574	chr2	64873000	64874000
t11575	chr17	37024000	37026800
t11576	chr14	74133200	74136400
t11577	chr6	132267000	132271200
t11578	chr3	177168459	177171156
t11579	chr3	23779200	23781000
t11580	chr2	15363000	15364200
t11581	chr9	69027000	69027800
t11582	chr3	186881846	186883970
t11583	chr6	20945600	20947000
t11584	chr11	102235800	102236600
t11585	chr11	35587800	35589600
t11586	chr8	79564800	79567200
t11587	chr17	37118125	37119203
t11588	chr16	50037707	50040527
t11589	chr15	35305200	35307200
t11590	chr15	85047000	85048800
t11591	chr13	40160400	40161600
t11592	chr12	110354400	110355200
t11593	chr12	42204332	42205474
t11594	chr14	58738400	58741200
t11595	chr3	69101837	69104329
t11596	chr5	136768200	136770000
t11597	chr12	19514239	19516335
t11598	chr7	69753433	69755531
t11599	chr14	81512000	81512800
t11600	chr12	9773600	9774400
t11601	chr16	477200	479000
t11602	chr16	53726000	53727800
t11603	chr7	87588400	87589400
t11604	chr3	79766421	79768320
t11605	chr20	25077200	25078200
t11606	chr10	14697800	14699200
t11607	chr5	113062200	113063200
t11608	chr2	159731600	159733000
t11609	chr2	20540200	20541200
t11610	chr13	99640400	99640800
t11611	chr12	1800600	1801600
t11612	chr3	41608200	41608800
t11613	chr2	105056400	105058600
t11614	chr9	137611066	137613081
t11615	chr17	50027200	50027600
t11616	chr4	41029000	41029800
t11617	chr18	46787000	46788800
t11618	chr1	90986400	90988200
t11619	chr16	3651273	3653989
t11620	chr9	98141800	98143800
t11621	chr9	71937200	71938000
t11622	chr2	241126290	241129134
t11623	chr10	62763607	62765716
t11624	chr18	54387600	54389400
t11625	chr14	60867392	60868397
t11626	chr10	77263400	77265400
t11627	chr3	73377800	73379800
t11628	chr6	33589966	33590913
t11629	chr13	40189070	40191153
t11630	chr5	94544200	94544800
t11631	chr10	3882000	3884600
t11632	chr14	58996600	58997600
t11633	chr2	47236871	47239112
t11634	chr6	36765000	36766800
t11635	chr11	108842000	108844200
t11636	chr6	25852000	25852600
t11637	chr6	99411686	99414187
t11638	chr10	62916800	62918600
t11639	chr17	29691800	29694000
t11640	chr3	158127200	158128200
t11641	chr8	102504000	102504800
t11642	chr1	12375816	12376824
t11643	chr2	85804400	85807600
t11644	chr1	172825800	172826800
t11645	chr10	15794600	15795800
t11646	chr2	41896400	41897400
t11647	chr8	143512400	143513000
t11648	chr15	94055600	94056800
t11649	chr6	156946990	156949284
t11650	chr5	81420145	81421080
t11651	chr1	24571643	24573651
t11652	chr7	144800200	144801200
t11653	chr7	132943800	132944600
t11654	chr11	108248800	108250000
t11655	chr2	217421577	217423784
t11656	chr6	134229600	134231000
t11657	chr9	91548649	91550978
t11658	chr5	149843636	149845783
t11659	chr1	226202600	226203600
t11660	chr1	36337800	36338600
t11661	chr2	235082889	235085091
t11662	chr7	55593200	55594200
t11663	chr3	20178845	20179849
t11664	chr9	100019600	100021400
t11665	chr7	5755131	5757440
t11666	chr9	99569600	99571600
t11667	chr6	20473200	20474200
t11668	chr1	198268724	198269660
t11669	chr18	62783800	62785800
t11670	chr2	68172400	68174800
t11671	chr17	12040695	12042570
t11672	chr2	69625200	69626600
t11673	chr18	34493155	34494150
t11674	chr6	137758400	137760200
t11675	chr6	83111000	83112000
t11676	chr2	98743800	98745000
t11677	chr15	38641800	38644400
t11678	chr2	30471800	30472800
t11679	chr5	135364000	135365400
t11680	chr2	70010200	70011200
t11681	chr20	13757004	13759439
t11682	chr6	43249600	43251800
t11683	chr9	126337989	126340182
t11684	chr7	27753600	27754400
t11685	chr1	61757400	61758400
t11686	chr4	143700170	143701372
t11687	chr2	159658400	159660000
t11688	chr10	110545541	110548437
t11689	chr7	133542400	133542800
t11690	chr15	64228600	64229800
t11691	chr5	82095800	82096800
t11692	chr9	83152600	83155400
t11693	chr15	56185627	56186715
t11694	chr20	1317400	1318600
t11695	chr10	43287000	43288200
t11696	chr12	101660634	101661633
t11697	chr12	66065696	66067620
t11698	chr11	28116000	28118200
t11699	chr17	30350600	30353200
t11700	chr16	22059200	22061000
t11701	chr3	149531600	149533600
t11702	chr3	194074200	194076000
t11703	chr4	185384600	185385800
t11704	chr12	91851505	91853197
t11705	chr10	95644700	95646489
t11706	chr7	128108200	128111400
t11707	chr12	1772600	1774600
t11708	chr9	90092313	90094220
t11709	chr1	168285853	168287745
t11710	chr13	32632000	32634400
t11711	chr5	149939600	149940600
t11712	chr3	48318521	48319520
t11713	chr17	16249600	16251800
t11714	chr3	129855000	129857200
t11715	chr19	49390800	49392000
t11716	chr5	133423400	133424000
t11717	chr3	53134800	53135400
t11718	chr1	89880181	89882575
t11719	chr14	72450200	72453400
t11720	chr10	88552800	88555000
t11721	chr1	44066800	44069400
t11722	chr12	118162600	118163200
t11723	chr9	82126400	82129400
t11724	chr17	72399957	72401759
t11725	chr4	38463820	38465760
t11726	chr5	143274800	143276600
t11727	chr20	32665000	32666600
t11728	chr11	14514382	14515386
t11729	chr12	11786200	11788400
t11730	chr20	35041436	35043885
t11731	chr12	75366400	75367200
t11732	chr10	15200922	15203230
t11733	chr1	185065427	185067520
t11734	chr1	35919996	35922005
t11735	chr14	90027296	90029100
t11736	chr1	114341006	114342914
t11737	chr8	108976400	108978000
t11738	chr15	63429288	63431182
t11739	chr6	10269200	10270600
t11740	chr4	80252400	80254400
t11741	chr15	35505000	35506800
t11742	chr18	7571000	7574000
t11743	chr10	21860600	21861600
t11744	chr4	42441827	42443718
t11745	chr7	111507187	111509292
t11746	chr14	68853693	68855396
t11747	chr22	25451275	25452344
t11748	chr15	63841600	63843400
t11749	chr8	80252786	80253932
t11750	chr5	141681818	141682808
t11751	chr10	26408430	26409382
t11752	chr6	5285600	5288800
t11753	chr1	115061600	115063800
t11754	chr4	168488600	168489400
t11755	chr5	78973514	78976421
t11756	chr12	99130914	99131850
t11757	chr1	210245616	210247748
t11758	chr17	48733016	48734085
t11759	chr8	92587000	92588400
t11760	chr20	46205800	46207000
t11761	chr7	99943800	99944800
t11762	chr10	88027000	88029400
t11763	chr1	236424400	236427000
t11764	chr14	77607017	77608921
t11765	chr20	51594800	51596400
t11766	chr9	78195200	78197200
t11767	chr21	14809600	14811600
t11768	chr6	70585800	70586800
t11769	chr3	17431600	17432800
t11770	chr6	158954896	158955898
t11771	chr11	47137170	47139170
t11772	chr4	113899297	113900500
t11773	chr7	27808400	27809000
t11774	chr6	44034200	44036400
t11775	chr18	76389000	76390600
t11776	chr20	7716200	7717400
t11777	chr15	49248800	49249800
t11778	chr6	35711968	35714070
t11779	chr17	19964211	19966573
t11780	chr14	89650200	89651000
t11781	chr2	72973559	72974560
t11782	chr10	91378159	91379092
t11783	chr13	50292000	50292400
t11784	chr20	46031482	46032350
t11785	chr6	113059827	113061748
t11786	chr3	152759600	152762200
t11787	chr17	45439800	45442400
t11788	chr16	19835600	19836800
t11789	chr4	119536600	119537800
t11790	chr6	151627200	151629000
t11791	chr16	19293400	19295800
t11792	chr2	74776800	74778400
t11793	chr12	1517200	1518600
t11794	chr2	147867200	147867600
t11795	chr8	115056043	115058250
t11796	chr1	154568000	154568400
t11797	chr20	35500800	35503400
t11798	chr18	55121000	55123000
t11799	chr9	755600	756400
t11800	chr4	104471800	104473800
t11801	chr5	56105200	56107000
t11802	chr1	43796200	43796800
t11803	chr7	30633125	30635129
t11804	chr3	107604087	107605094
t11805	chr4	47905914	47908218
t11806	chr1	39089676	39091474
t11807	chr7	70415000	70417200
t11808	chr2	224509400	224512400
t11809	chr2	222904400	222907600
t11810	chr1	168718200	168720800
t11811	chr3	17423600	17425000
t11812	chr20	1484000	1485000
t11813	chr2	217316400	217317400
t11814	chr3	184942400	184943600
t11815	chr2	215883000	215885600
t11816	chr1	198534600	198535600
t11817	chr21	32650400	32651800
t11818	chr12	11922400	11923600
t11819	chr3	39085800	39086600
t11820	chr2	48232800	48233400
t11821	chr9	36063479	36065288
t11822	chr8	104217000	104218400
t11823	chr14	77313000	77313600
t11824	chr11	73588400	73589000
t11825	chr1	184937600	184938200
t11826	chr15	87603045	87605239
t11827	chr3	25829879	25831885
t11828	chr12	116718600	116719200
t11829	chr10	31490800	31491200
t11830	chr3	43504991	43505942
t11831	chr16	56367130	56369230
t11832	chr9	37250800	37252400
t11833	chr9	116732200	116734000
t11834	chr9	109934400	109937400
t11835	chr7	82035000	82036600
t11836	chr6	156899600	156901200
t11837	chr6	131033200	131035800
t11838	chr6	111533000	111534600
t11839	chr5	97362800	97364400
t11840	chr5	62574000	62575600
t11841	chr5	116440000	116441600
t11842	chr4	56474800	56476400
t11843	chr4	169484600	169486200
t11844	chr4	165222200	165223800
t11845	chr3	72120600	72122200
t11846	chr3	64007200	64008800
t11847	chr3	43698800	43700400
t11848	chr3	20343600	20345200
t11849	chr18	23384200	23385800
t11850	chr14	35846000	35847600
t11851	chr14	35678200	35679800
t11852	chr13	51359400	51361000
t11853	chr13	32667800	32669400
t11854	chr10	84397400	84399000
t11855	chr1	70190000	70191600
t11856	chr1	29708200	29710400
t11857	chr5	10547000	10548000
t11858	chr8	81173400	81174800
t11859	chr3	120399000	120400600
t11860	chr8	98526000	98527000
t11861	chr7	100901400	100902400
t11862	chr3	10332600	10333600
t11863	chr2	143953000	143954000
t11864	chr16	30953400	30954400
t11865	chr11	72451800	72452800
t11866	chr9	32576600	32578200
t11867	chr8	32574600	32576200
t11868	chr7	27586400	27588000
t11869	chr3	135224400	135227200
t11870	chr22	32539600	32541200
t11871	chr21	42101400	42103000
t11872	chr20	11159200	11160800
t11873	chr2	39008400	39010000
t11874	chr18	22670000	22672400
t11875	chr17	68842400	68845000
t11876	chr15	83412600	83414200
t11877	chr14	91469400	91471000
t11878	chr12	42342600	42344200
t11879	chr12	116517200	116518800
t11880	chr11	81255600	81257200
t11881	chr11	11011000	11012600
t11882	chr10	79132000	79133600
t11883	chr10	101937800	101940400
t11884	chr1	44531600	44533200
t11885	chr7	31478200	31479400
t11886	chr22	17726400	17727400
t11887	chr11	45215000	45216000
t11888	chr9	87373400	87375000
t11889	chr7	144508000	144509600
t11890	chr7	106405000	106406600
t11891	chr5	109190600	109192200
t11892	chr4	141718600	141720200
t11893	chr4	138891800	138893400
t11894	chr4	121205600	121207200
t11895	chr3	136157200	136158800
t11896	chr21	36429600	36431200
t11897	chr2	227373800	227375400
t11898	chr18	62101600	62103200
t11899	chr1	244734800	244736400
t11900	chr8	132799200	132800200
t11901	chr6	73152000	73153600
t11902	chr4	154360800	154362400
t11903	chr21	15756200	15757800
t11904	chr2	147622800	147624400
t11905	chr12	79062600	79064200
t11906	chr10	35371000	35372600
t11907	chr1	9892600	9894200
t11908	chr1	218754000	218755600
t11909	chr8	78510400	78511200
t11910	chr7	50217400	50218200
t11911	chr7	112497400	112498200
t11912	chr6	37791200	37792000
t11913	chr18	36636851	36638752
t11914	chr12	89844605	89846302
t11915	chr4	145041311	145042184
t11916	chr13	41802569	41804341
t11917	chr1	147617291	147619190
t11918	chr3	70839902	70841800
t11919	chr3	36778200	36779200
t11920	chr2	25265142	25267332
t11921	chr1	9399581	9401387
t11922	chr18	74652200	74653200
t11923	chr14	75196400	75197200
t11924	chr9	99746200	99746800
t11925	chr2	181024798	181026602
t11926	chr9	97393200	97394000
t11927	chr2	44760000	44760800
t11928	chr5	156456600	156457200
t11929	chr11	60935885	60937281
t11930	chr12	57047000	57048400
t11931	chr8	133025965	133026840
t11932	chr3	129592800	129594400
t11933	chr11	75181400	75182400
t11934	chr2	206937200	206938200
t11935	chr3	108281400	108282400
t11936	chr20	8527800	8528600
t11937	chr1	55088200	55089000
t11938	chr9	11337400	11338600
t11939	chr6	156715200	156715800
t11940	chr20	49849840	49851731
t11941	chr5	14364678	14366754
t11942	chr1	150984729	150985648
t11943	chr7	2165277	2167064
t11944	chr6	134389000	134389800
t11945	chr4	15611139	15613165
t11946	chr19	11035000	11037000
t11947	chr3	16295000	16296000
t11948	chr4	105113600	105114600
t11949	chr2	64881000	64882000
t11950	chr11	128812000	128812600
t11951	chr3	161011113	161014631
t11952	chr2	60749951	60752041
t11953	chr7	111320000	111320800
t11954	chr5	43496998	43499202
t11955	chr6	113558800	113559800
t11956	chr13	77353400	77354800
t11957	chr11	20488800	20491600
t11958	chr2	170368000	170369000
t11959	chr5	643200	645400
t11960	chr17	73042200	73045200
t11961	chr1	154186166	154188159
t11962	chr14	68594200	68594800
t11963	chr6	20236600	20237200
t11964	chr6	111399397	111400464
t11965	chr13	111131800	111132600
t11966	chr17	50695800	50698000
t11967	chr8	29884000	29887000
t11968	chr7	30973800	30975600
t11969	chr6	137024800	137027200
t11970	chr2	151266600	151267800
t11971	chr12	77846000	77849000
t11972	chr7	107552200	107553000
t11973	chr15	52196600	52197400
t11974	chr10	120949000	120949800
t11975	chr14	35200200	35201600
t11976	chr7	77228800	77229600
t11977	chr11	17978621	17980613
t11978	chr3	50205172	50206101
t11979	chr1	180888525	180889524
t11980	chr20	10940400	10942000
t11981	chr3	122984400	122985400
t11982	chr10	62539800	62541000
t11983	chr3	106616331	106617396
t11984	chr12	10601943	10603935
t11985	chr6	22969200	22971400
t11986	chr5	137842000	137843000
t11987	chr18	74914400	74915600
t11988	chr20	21384400	21385000
t11989	chr14	54786205	54787105
t11990	chr2	201211000	201212800
t11991	chr5	143639800	143642800
t11992	chr1	78720800	78721600
t11993	chr20	32131400	32134000
t11994	chr2	75870200	75871400
t11995	chr8	70237508	70238576
t11996	chr17	12030800	12032400
t11997	chr1	51139769	51141661
t11998	chr20	58348897	58350681
t11999	chr6	154931800	154932600
t12000	chr4	139242409	139244302
t12001	chr2	155377654	155379641
t12002	chr13	75875059	75876862
t12003	chr6	97272438	97274631
t12004	chr1	35264800	35265600
t12005	chr7	50607800	50608800
t12006	chr8	117438600	117441200
t12007	chr14	72625635	72626283
t12008	chr2	28366600	28367200
t12009	chr17	38449800	38452400
t12010	chr10	103659400	103662200
t12011	chr11	109818400	109819200
t12012	chr6	180200	185000
t12013	chr11	14479064	14481882
t12014	chr5	55650334	55651401
t12015	chr1	43821673	43822742
t12016	chr7	101099032	101100835
t12017	chr19	2631270	2633065
t12018	chr8	97971000	97971800
t12019	chr5	155003729	155005917
t12020	chr6	35406400	35407200
t12021	chr1	50475800	50478200
t12022	chr3	59526600	59528200
t12023	chr6	12511000	12511800
t12024	chr6	131998959	132000844
t12025	chr2	179237606	179239397
t12026	chr9	99030349	99031349
t12027	chr5	145407200	145408800
t12028	chr3	112445000	112447000
t12029	chr10	89309600	89311200
t12030	chr10	85612000	85613200
t12031	chr5	166371400	166371800
t12032	chr7	90578169	90580487
t12033	chr16	56642600	56644200
t12034	chr7	141592800	141594000
t12035	chr9	72589337	72590332
t12036	chr13	66362400	66363000
t12037	chr5	53027561	53028488
t12038	chr4	124803800	124805400
t12039	chr1	45672799	45674688
t12040	chr2	43273000	43274200
t12041	chr15	93071743	93073541
t12042	chr15	84587800	84588600
t12043	chr16	9935600	9937200
t12044	chr2	151879000	151879800
t12045	chr2	152199705	152201495
t12046	chr12	69161200	69162800
t12047	chr12	1804400	1805200
t12048	chr14	93810800	93813200
t12049	chr1	111573109	111574814
t12050	chr3	14303200	14303800
t12051	chr4	114385200	114386200
t12052	chr2	200461800	200464000
t12053	chr12	122637600	122638600
t12054	chr9	113508000	113508600
t12055	chr2	233556800	233558200
t12056	chr15	100702800	100704400
t12057	chr16	69501400	69503000
t12058	chr14	67189000	67190600
t12059	chr12	108306000	108311600
t12060	chr10	97542200	97543800
t12061	chr18	62399400	62400600
t12062	chr20	34904000	34905000
t12063	chr19	18764000	18766200
t12064	chr2	102222800	102223800
t12065	chr12	80087200	80088400
t12066	chr15	75164000	75165200
t12067	chr4	75633600	75634400
t12068	chr19	49515600	49516200
t12069	chr18	49383800	49385000
t12070	chr9	98790709	98791637
t12071	chr8	131856800	131858600
t12072	chr1	151585400	151586200
t12073	chr7	92598189	92599892
t12074	chr15	56160800	56162400
t12075	chr17	21162867	21165164
t12076	chr14	46886800	46887800
t12077	chr14	64698800	64699800
t12078	chr2	58764600	58765000
t12079	chr3	45477200	45478200
t12080	chr10	62599000	62599800
t12081	chr13	45280800	45281200
t12082	chr1	224616200	224616800
t12083	chr6	125258400	125259400
t12084	chr9	14426502	14428694
t12085	chr5	115906600	115907800
t12086	chr22	25852800	25854600
t12087	chr19	48464800	48466200
t12088	chr4	138113800	138115400
t12089	chr6	24985243	24986383
t12090	chr17	80557502	80559464
t12091	chr2	217902101	217904079
t12092	chr22	40220200	40221000
t12093	chr13	50062799	50064696
t12094	chr7	70047600	70048600
t12095	chr6	111121600	111123600
t12096	chr15	48945000	48946800
t12097	chr9	98014908	98016771
t12098	chr7	88615400	88616000
t12099	chr3	41907800	41908200
t12100	chr21	29371800	29372800
t12101	chr6	158752000	158753600
t12102	chr4	72116800	72118600
t12103	chr5	32032800	32033600
t12104	chr17	1782665	1784567
t12105	chr3	113667200	113668800
t12106	chr18	13706416	13708689
t12107	chr2	62254000	62255600
t12108	chr4	4439800	4441600
t12109	chr13	51324479	51326647
t12110	chr6	125773200	125774200
t12111	chr8	28072600	28073600
t12112	chr10	29482600	29483800
t12113	chr21	46206609	46208818
t12114	chr1	243826575	243827586
t12115	chr4	101126800	101128600
t12116	chr13	52807200	52809800
t12117	chr16	23934600	23935600
t12118	chr6	63886400	63888400
t12119	chr8	109312139	109314437
t12120	chr2	147990200	147990800
t12121	chr7	137656600	137659200
t12122	chr17	14044200	14045800
t12123	chr9	106424200	106426800
t12124	chr8	141373800	141374400
t12125	chr3	169390200	169391000
t12126	chr7	27640800	27642600
t12127	chr17	44271219	44273318
t12128	chr1	113915000	113915800
t12129	chr4	48360333	48362028
t12130	chr7	49778400	49779200
t12131	chr17	43983630	43984284
t12132	chr2	224095830	224097518
t12133	chr13	32829000	32830200
t12134	chr9	95214671	95216680
t12135	chr21	17861400	17862200
t12136	chr4	100843400	100844200
t12137	chr7	138430557	138432606
t12138	chr7	128237000	128237800
t12139	chr3	23674800	23676400
t12140	chr14	38078200	38080600
t12141	chr8	30170400	30171400
t12142	chr2	55431600	55432200
t12143	chr3	14353037	14354048
t12144	chr12	71847600	71848800
t12145	chr9	94878200	94879800
t12146	chr1	158818200	158820200
t12147	chr16	31300516	31302337
t12148	chr18	61764000	61765200
t12149	chr7	151735200	151736800
t12150	chr14	91980000	91981000
t12151	chr1	110286200	110287400
t12152	chr8	79828000	79829800
t12153	chr2	72954000	72954800
t12154	chr12	106288600	106289200
t12155	chr11	113242443	113244217
t12156	chr17	47789600	47790400
t12157	chr8	8994677	8995547
t12158	chr11	2002094	2002956
t12159	chr17	56022600	56024400
t12160	chr6	722200	723000
t12161	chr14	55018800	55021400
t12162	chr2	65344000	65346200
t12163	chr13	23360400	23361400
t12164	chr3	137770643	137772338
t12165	chr2	57549279	57550278
t12166	chr14	51298600	51299600
t12167	chr20	38196200	38197800
t12168	chr20	38303499	38304694
t12169	chr16	17294923	17297301
t12170	chr1	201905000	201906600
t12171	chr4	75682600	75683800
t12172	chr2	235243749	235245474
t12173	chr2	54618978	54620109
t12174	chr6	137697200	137700000
t12175	chr3	168557800	168559600
t12176	chr5	158787642	158790087
t12177	chr1	87225200	87226800
t12178	chr2	189568800	189569800
t12179	chr17	49056000	49056800
t12180	chr16	75052200	75053200
t12181	chr1	64222800	64224800
t12182	chr17	57697200	57698800
t12183	chr15	80210400	80212200
t12184	chr3	50194085	50195019
t12185	chr5	170160800	170161600
t12186	chr6	118316600	118318200
t12187	chr8	1973000	1974000
t12188	chr5	34570821	34572827
t12189	chr14	59493600	59494400
t12190	chr4	101223400	101224400
t12191	chr2	144349206	144351094
t12192	chr13	26260885	26262583
t12193	chr4	39924200	39925400
t12194	chr1	166297800	166299000
t12195	chr5	81605400	81607000
t12196	chr7	12729731	12732025
t12197	chr1	241491000	241492600
t12198	chr10	5489613	5491519
t12199	chr17	48352000	48352800
t12200	chr1	147548980	147549989
t12201	chr7	125412400	125414400
t12202	chr22	29950545	29953036
t12203	chr4	102454200	102454600
t12204	chr17	37396000	37398000
t12205	chr18	32301719	32303325
t12206	chr1	152009220	152010220
t12207	chr2	119627800	119630800
t12208	chr2	108897600	108899200
t12209	chr2	46273200	46274600
t12210	chr20	45436400	45437600
t12211	chr9	14619155	14620359
t12212	chr15	63818577	63821172
t12213	chr2	127281600	127283600
t12214	chr12	51512400	51515400
t12215	chr2	134586600	134587400
t12216	chr6	36099200	36101200
t12217	chr3	12120000	12121200
t12218	chr12	42449600	42451400
t12219	chr13	99128800	99129600
t12220	chr3	183365600	183367200
t12221	chr16	8661800	8664000
t12222	chr17	19337836	19338773
t12223	chr15	48500400	48502400
t12224	chr5	80399200	80400400
t12225	chr1	236289600	236290400
t12226	chr3	57835732	57837453
t12227	chr5	17347343	17349071
t12228	chr17	63282200	63283000
t12229	chr13	27643200	27644400
t12230	chr16	14533934	14535838
t12231	chr2	204796400	204797000
t12232	chr1	92509200	92512800
t12233	chr7	132771186	132772115
t12234	chr3	158862000	158864400
t12235	chr2	207688400	207689400
t12236	chr8	99036200	99036800
t12237	chr15	62240400	62242000
t12238	chr4	47413400	47416400
t12239	chr4	10180800	10181600
t12240	chr18	64323000	64323800
t12241	chr4	53276600	53277600
t12242	chr19	48574001	48575004
t12243	chr7	3106332	3107463
t12244	chr1	19715200	19716000
t12245	chr9	112742800	112744400
t12246	chr8	70678600	70679200
t12247	chr6	157376092	157377778
t12248	chr21	15776800	15777600
t12249	chr3	138296600	138297400
t12250	chr13	42110200	42110600
t12251	chr20	32445600	32446600
t12252	chr9	92493394	92495589
t12253	chr10	63392985	63393864
t12254	chr1	198836907	198838942
t12255	chr5	103166400	103167000
t12256	chr14	38073400	38075200
t12257	chr6	116652103	116653694
t12258	chr5	142863932	142865722
t12259	chr2	176317200	176318200
t12260	chr3	133595000	133596200
t12261	chr11	64007029	64007967
t12262	chr15	32640827	32642717
t12263	chr6	41958200	41959200
t12264	chr6	39342800	39343800
t12265	chr15	56797800	56799800
t12266	chr1	62963600	62964800
t12267	chr20	825199	826994
t12268	chr12	68036519	68038503
t12269	chr3	12140800	12142200
t12270	chr2	213717200	213718400
t12271	chr11	65884600	65885400
t12272	chr11	60433211	60435005
t12273	chr3	10370199	10371326
t12274	chr12	113393000	113394000
t12275	chr11	95505600	95506400
t12276	chr1	225454200	225455000
t12277	chr6	117538600	117539200
t12278	chr12	105056600	105057600
t12279	chr10	63669400	63671600
t12280	chr1	25703600	25704800
t12281	chr12	64417802	64418673
t12282	chr4	57864800	57866800
t12283	chr10	112710646	112712334
t12284	chr2	43009862	43011458
t12285	chr4	145843000	145845200
t12286	chr1	232964800	232966600
t12287	chr8	117956800	117958400
t12288	chr6	24255000	24256600
t12289	chr18	63347800	63349400
t12290	chr22	23236400	23238000
t12291	chr20	22574000	22576400
t12292	chr8	128817764	128819668
t12293	chr7	70176800	70178800
t12294	chr13	42100600	42102400
t12295	chr2	191078200	191079200
t12296	chr4	184684800	184685200
t12297	chr22	30211977	30213046
t12298	chr2	226752495	226753395
t12299	chr2	169507448	169508198
t12300	chr1	22749600	22751800
t12301	chr6	71901600	71903200
t12302	chr15	38041400	38043400
t12303	chr3	17782600	17783400
t12304	chr13	49028620	49030802
t12305	chr15	39720247	39722048
t12306	chr17	66255400	66256000
t12307	chr15	56293800	56294600
t12308	chr6	105330084	105333287
t12309	chr10	80436000	80437200
t12310	chr8	108479600	108481400
t12311	chr6	87049348	87051051
t12312	chr19	42352049	42352917
t12313	chr1	150846400	150847200
t12314	chr5	173238172	173239302
t12315	chr13	25334091	25335829
t12316	chr8	124563600	124565400
t12317	chr2	161207400	161210000
t12318	chr3	40327000	40327800
t12319	chr1	94476050	94476988
t12320	chr18	49411800	49414600
t12321	chr6	108157400	108158400
t12322	chr9	124639200	124640800
t12323	chr1	179983800	179985400
t12324	chr11	111520200	111521800
t12325	chr18	3484645	3486756
t12326	chr17	15980200	15982200
t12327	chr2	231533307	231535097
t12328	chr11	73623154	73624019
t12329	chr8	81318000	81319600
t12330	chr10	92151648	92153332
t12331	chr5	67234400	67235400
t12332	chr13	27266600	27267400
t12333	chr11	87173272	87173933
t12334	chr12	54486000	54486800
t12335	chr4	67746400	67747400
t12336	chr1	31162400	31162800
t12337	chr4	25297800	25299000
t12338	chr9	2072000	2073800
t12339	chr12	71641462	71643063
t12340	chr6	14144600	14145000
t12341	chr8	98018610	98020416
t12342	chr1	234750095	234752201
t12343	chr12	2357200	2359600
t12344	chr8	129528200	129530000
t12345	chr10	17702400	17704800
t12346	chr9	4524800	4526000
t12347	chr12	22514067	22514941
t12348	chr11	79212600	79213400
t12349	chr9	6459200	6461000
t12350	chr7	126666600	126667800
t12351	chr5	81154356	81155289
t12352	chr3	17068631	17070936
t12353	chr15	42940395	42942092
t12354	chr6	12204200	12205000
t12355	chr6	56877800	56878800
t12356	chr3	161243618	161245733
t12357	chr3	66415753	66417707
t12358	chr8	49112200	49114200
t12359	chr10	79229000	79230800
t12360	chr1	112543600	112544800
t12361	chr1	100244400	100246600
t12362	chr8	78692200	78692800
t12363	chr22	37279400	37279800
t12364	chr1	183830000	183831400
t12365	chr7	54783826	54784688
t12366	chr5	62717800	62720200
t12367	chr6	52425800	52427400
t12368	chr15	78574200	78576000
t12369	chr1	58769600	58770600
t12370	chr6	26490600	26491400
t12371	chr10	125802800	125803400
t12372	chr9	136088864	136091257
t12373	chr14	77980372	77981357
t12374	chr2	24179400	24180400
t12375	chr3	177212106	177214201
t12376	chr12	79883306	79885019
t12377	chr1	167556000	167556800
t12378	chr17	6546000	6546800
t12379	chr2	138550000	138551600
t12380	chr9	120779991	120780984
t12381	chr7	152071831	152073547
t12382	chr3	127637400	127638400
t12383	chr13	73932200	73934800
t12384	chr4	105460600	105462600
t12385	chr1	31522400	31524800
t12386	chr5	109414783	109416684
t12387	chr9	114496719	114498514
t12388	chr15	81043101	81044696
t12389	chr2	120038200	120040000
t12390	chr15	36741800	36743800
t12391	chr20	3629227	3631045
t12392	chr2	106168600	106169200
t12393	chr2	25658638	25660380
t12394	chr18	67260682	67262880
t12395	chr22	49862044	49864160
t12396	chr14	22336200	22337200
t12397	chr17	81193200	81194200
t12398	chr8	40190997	40192602
t12399	chr3	41093000	41093800
t12400	chr4	102859000	102859800
t12401	chr10	31592619	31594529
t12402	chr1	153553580	153555277
t12403	chr12	67659000	67660000
t12404	chr12	106973200	106975400
t12405	chr17	55594072	55595685
t12406	chr1	203711600	203712200
t12407	chr8	65682252	65683055
t12408	chr4	139040861	139041861
t12409	chr7	73770200	73770800
t12410	chr2	212843400	212844400
t12411	chr3	99895800	99897400
t12412	chr6	113920600	113921600
t12413	chr10	112298090	112299701
t12414	chr10	33486600	33487800
t12415	chr9	113714570	113716559
t12416	chr13	60148600	60150200
t12417	chr7	106079600	106081400
t12418	chr9	5182650	5184558
t12419	chr6	157921300	157923384
t12420	chr21	43133983	43134926
t12421	chr8	18196600	18199200
t12422	chr17	72988600	72990600
t12423	chr11	76130855	76132769
t12424	chr20	33909600	33912400
t12425	chr17	43840800	43841400
t12426	chr12	102096000	102098200
t12427	chr1	108016000	108017000
t12428	chr3	12325772	12326641
t12429	chr14	68181233	68183232
t12430	chr2	195343400	195344600
t12431	chr17	70404400	70407200
t12432	chr1	25842046	25842915
t12433	chr3	136728977	136731319
t12434	chr3	73653029	73654931
t12435	chr3	23393800	23395800
t12436	chr8	127697600	127700400
t12437	chr10	77196400	77198400
t12438	chr7	101687800	101689000
t12439	chr18	40738000	40739600
t12440	chr11	83111000	83112000
t12441	chr7	40551400	40553400
t12442	chr1	11244881	11246488
t12443	chr5	40033000	40034000
t12444	chr2	61005572	61007279
t12445	chr2	238278039	238279743
t12446	chr7	11126942	11128941
t12447	chr20	444128	446026
t12448	chr8	16978862	16980961
t12449	chr12	104219398	104220999
t12450	chr3	28210600	28212800
t12451	chr2	215506200	215508400
t12452	chr6	110589400	110592000
t12453	chr22	23281000	23282000
t12454	chr3	38114600	38116800
t12455	chr2	170361600	170363600
t12456	chr13	42237823	42239525
t12457	chr1	206538404	206540501
t12458	chr12	92606842	92608546
t12459	chr14	89628954	89631221
t12460	chr6	149293000	149293600
t12461	chr20	22346333	22347139
t12462	chr4	94284200	94286400
t12463	chr3	28278600	28280400
t12464	chr12	102991800	102994400
t12465	chr9	132809204	132810906
t12466	chr17	17462291	17463222
t12467	chr5	90481000	90481600
t12468	chr1	109633800	109636600
t12469	chr22	40394400	40395400
t12470	chr2	26005000	26005800
t12471	chr15	73614800	73615600
t12472	chr7	31687200	31690000
t12473	chr13	30091000	30092200
t12474	chr9	1976800	1978400
t12475	chr3	150123200	150125400
t12476	chr15	98902800	98905000
t12477	chr12	67515000	67516800
t12478	chr11	125180000	125182000
t12479	chr5	32489421	32491227
t12480	chr2	42648360	42650034
t12481	chr3	100342903	100344604
t12482	chr5	81651400	81652000
t12483	chr20	34281916	34283588
t12484	chr5	56676079	56676941
t12485	chr1	90969000	90970400
t12486	chr5	10712000	10714000
t12487	chr5	139245800	139247000
t12488	chr7	122380200	122382400
t12489	chr9	27459600	27461600
t12490	chr3	129664400	129666800
t12491	chr11	117743000	117745000
t12492	chr1	17200400	17202400
t12493	chr17	3983800	3984600
t12494	chr2	172172600	172173000
t12495	chr10	103868196	103869797
t12496	chr16	81651863	81653767
t12497	chr14	50854277	50854978
t12498	chr6	31892306	31893807
t12499	chr4	101857187	101859088
t12500	chr3	194905010	194907012
t12501	chr13	48181200	48182800
t12502	chr18	2883000	2883800
t12503	chr9	83753600	83755200
t12504	chr9	21153600	21155000
t12505	chr9	19550600	19552000
t12506	chr8	71967600	71969000
t12507	chr8	28141000	28142800
t12508	chr8	17263600	17265000
t12509	chr6	7041200	7042600
t12510	chr5	159027000	159028800
t12511	chr5	131525800	131527200
t12512	chr5	116645200	116647400
t12513	chr5	113171800	113173200
t12514	chr4	87406400	87407800
t12515	chr4	119033200	119034600
t12516	chr3	99900400	99903000
t12517	chr3	171095000	171096400
t12518	chr20	44660200	44661600
t12519	chr20	34767200	34768600
t12520	chr20	24147600	24149000
t12521	chr2	198904800	198907000
t12522	chr2	171172800	171174200
t12523	chr18	58351000	58352400
t12524	chr17	49633800	49635200
t12525	chr13	106490400	106491800
t12526	chr13	101515200	101516600
t12527	chr11	33539000	33541800
t12528	chr11	112569000	112570800
t12529	chr10	125858600	125860000
t12530	chr1	85032400	85033800
t12531	chr1	74680600	74682400
t12532	chr1	74635200	74636600
t12533	chr1	32875400	32876800
t12534	chr1	212740000	212741400
t12535	chr9	99069000	99069800
t12536	chr12	40511200	40512000
t12537	chr11	35282200	35283000
t12538	chr9	85442600	85444000
t12539	chr9	72648200	72649600
t12540	chr9	130755400	130756800
t12541	chr7	48298400	48299800
t12542	chr7	152176000	152178400
t12543	chr6	111075400	111076800
t12544	chr3	194193600	194195000
t12545	chr21	42086200	42087600
t12546	chr21	29254800	29256200
t12547	chr20	10780000	10782800
t12548	chr2	182920400	182921800
t12549	chr2	118130600	118132000
t12550	chr17	66327800	66329200
t12551	chr17	32903400	32904800
t12552	chr15	70253000	70254400
t12553	chr14	74657000	74658400
t12554	chr12	112158200	112159600
t12555	chr10	86733400	86734800
t12556	chr10	70508400	70509800
t12557	chr10	69428200	69429600
t12558	chr10	17672600	17674000
t12559	chr1	43752600	43754000
t12560	chr1	19505200	19506600
t12561	chr1	174938000	174939400
t12562	chr5	150209000	150209800
t12563	chr21	18030000	18030800
t12564	chr9	73213200	73214600
t12565	chr8	60491200	60492600
t12566	chr8	133804000	133805400
t12567	chr7	81641200	81642600
t12568	chr6	71727400	71728800
t12569	chr6	137666000	137667400
t12570	chr6	105034400	105035800
t12571	chr4	9824600	9826000
t12572	chr4	150081600	150083000
t12573	chr4	126171400	126173400
t12574	chr3	152021400	152022800
t12575	chr2	186862600	186864000
t12576	chr2	150050600	150052000
t12577	chr2	11781000	11782400
t12578	chr18	64713000	64714400
t12579	chr14	50624000	50625400
t12580	chr13	60617000	60618400
t12581	chr13	51122200	51123600
t12582	chr12	69052600	69054000
t12583	chr11	119816200	119817600
t12584	chr10	48247800	48249200
t12585	chr6	63713200	63714600
t12586	chr6	127470600	127472000
t12587	chr4	6773000	6774800
t12588	chr3	51567000	51568400
t12589	chr3	43703800	43705200
t12590	chr3	36678600	36680400
t12591	chr3	197820400	197821800
t12592	chr22	46446800	46448200
t12593	chr2	55984800	55986200
t12594	chr2	32451800	32453200
t12595	chr15	47857400	47858800
t12596	chr13	40069400	40070800
t12597	chr13	32782400	32783800
t12598	chr13	28353000	28354400
t12599	chr10	76337400	76338800
t12600	chr11	47610800	47612400
t12601	chr11	12200600	12201400
t12602	chr4	99629800	99630400
t12603	chr4	139692400	139693000
t12604	chr12	69553800	69554400
t12605	chr6	6856155	6857656
t12606	chr5	73436820	73438812
t12607	chr12	121167374	121168860
t12608	chr11	123121707	123123607
t12609	chr10	24440188	24441888
t12610	chr7	116261623	116262428
t12611	chr1	54116488	54117426
t12612	chr22	43802456	43804454
t12613	chr20	36954121	36956125
t12614	chr2	28130000	28131000
t12615	chr11	88418400	88419000
t12616	chr2	173108636	173109699
t12617	chr9	77935707	77936641
t12618	chr12	22457570	22458564
t12619	chr8	120584866	120586625
t12620	chr2	62086611	62088510
t12621	chr2	20438359	20440366
t12622	chr1	156987470	156989173
t12623	chr15	92970546	92972265
t12624	chr1	42449578	42451081
t12625	chr6	35410800	35411400
t12626	chr15	68109135	68109933
t12627	chr5	88238200	88240600
t12628	chr12	76511000	76512400
t12629	chr14	74852400	74853600
t12630	chr16	4176600	4177600
t12631	chr2	54707600	54710000
t12632	chr11	118192800	118195400
t12633	chr10	12444800	12446400
t12634	chr4	48153200	48155400
t12635	chr2	63849000	63851000
t12636	chr11	128039400	128040200
t12637	chr13	109113200	109113800
t12638	chr1	84700000	84700600
t12639	chr22	42952905	42954504
t12640	chr2	170195943	170197741
t12641	chr10	68163295	68164993
t12642	chr2	145022254	145023953
t12643	chr10	68586837	68588533
t12644	chr3	46070400	46071600
t12645	chr5	117681200	117681800
t12646	chr21	36211548	36213043
t12647	chr12	27801628	27803326
t12648	chr4	11482733	11484338
t12649	chr19	17686413	17688417
t12650	chr10	109945771	109947468
t12651	chr1	212019828	212021430
t12652	chr18	62264550	62266051
t12653	chr1	20552101	20553900
t12654	chr8	65847000	65847800
t12655	chr4	110113400	110115200
t12656	chr2	172052600	172053400
t12657	chr1	183060200	183062000
t12658	chr15	57651600	57653800
t12659	chr10	19536996	19537796
t12660	chr9	95750600	95751400
t12661	chr9	125838400	125839800
t12662	chr3	140504400	140506400
t12663	chr9	126870000	126871200
t12664	chr22	38549200	38550400
t12665	chr15	48144000	48146600
t12666	chr5	111461800	111463400
t12667	chr17	34337876	34339872
t12668	chr7	121539000	121539600
t12669	chr1	93150210	93152010
t12670	chr15	62711358	62713049
t12671	chr3	117997200	117997600
t12672	chr15	35672400	35673800
t12673	chr9	128894400	128896000
t12674	chr6	47741000	47742800
t12675	chr19	2663600	2665400
t12676	chr20	64111800	64112600
t12677	chr13	94431918	94433917
t12678	chr10	90930189	90931884
t12679	chr12	19545865	19547576
t12680	chr12	56836742	56838603
t12681	chr1	147534466	147535478
t12682	chr6	83182446	83184723
t12683	chr5	131810600	131811400
t12684	chr16	14097636	14098966
t12685	chr6	154908412	154909210
t12686	chr6	46772141	46773643
t12687	chr10	119341244	119342175
t12688	chr6	8109600	8111400
t12689	chr15	51163200	51163800
t12690	chr6	96890466	96892260
t12691	chr9	5278000	5279200
t12692	chr3	47390466	47392556
t12693	chr13	48820914	48822614
t12694	chr10	57097546	57099238
t12695	chr20	41504800	41506200
t12696	chr1	70033000	70034800
t12697	chr6	17591000	17591800
t12698	chr16	14205200	14206200
t12699	chr6	3449400	3451400
t12700	chr5	43572400	43573000
t12701	chr6	33699403	33701492
t12702	chr18	389600	390400
t12703	chr1	8777600	8778400
t12704	chr2	200756600	200758400
t12705	chr20	35087753	35089648
t12706	chr7	33155930	33157921
t12707	chr12	1752400	1753000
t12708	chr3	155950765	155952526
t12709	chr10	71643400	71645600
t12710	chr14	60260629	60262620
t12711	chr1	39416633	39417366
t12712	chr1	88915484	88917280
t12713	chr7	20244200	20245000
t12714	chr12	68523400	68524200
t12715	chr3	41226600	41228600
t12716	chr14	53080982	53082877
t12717	chr11	72233189	72235105
t12718	chr4	105686200	105687000
t12719	chr11	83248600	83250200
t12720	chr9	115277600	115279400
t12721	chr8	92425800	92427200
t12722	chr1	84782004	84782872
t12723	chr5	151312337	151314339
t12724	chr10	70660334	70661935
t12725	chr10	13440400	13440800
t12726	chr5	169013200	169014000
t12727	chr7	149409600	149410400
t12728	chr5	134947782	134949593
t12729	chr2	196938295	196939995
t12730	chr12	67286200	67286800
t12731	chr8	58264800	58266800
t12732	chr20	44384075	44384879
t12733	chr9	126359401	126360995
t12734	chr9	83992199	83993995
t12735	chr16	66850000	66850800
t12736	chr14	99891400	99892800
t12737	chr15	66359000	66360600
t12738	chr20	55265800	55268400
t12739	chr20	36399800	36400200
t12740	chr4	77911200	77912800
t12741	chr22	38034000	38036000
t12742	chr7	134643166	134644035
t12743	chr12	24979539	24981540
t12744	chr3	128331600	128332000
t12745	chr11	120604800	120606400
t12746	chr2	64488287	64489788
t12747	chr4	108052281	108054273
t12748	chr1	234915800	234917800
t12749	chr6	14254200	14255200
t12750	chr2	43049800	43050600
t12751	chr8	18747000	18748400
t12752	chr11	43135400	43137000
t12753	chr19	47632183	47633884
t12754	chr8	123381661	123382648
t12755	chr9	111287200	111289800
t12756	chr10	73576000	73577400
t12757	chr20	53883637	53885500
t12758	chr8	61149400	61150200
t12759	chr6	82070600	82072400
t12760	chr21	33455000	33456800
t12761	chr2	191836800	191838200
t12762	chr1	158333200	158334200
t12763	chr11	124724549	124726130
t12764	chr4	107618851	107620636
t12765	chr3	126943800	126945000
t12766	chr16	17205600	17207200
t12767	chr10	95359800	95361200
t12768	chr15	40945800	40946600
t12769	chr8	28905000	28906400
t12770	chr10	84424400	84425200
t12771	chr22	40040863	40041597
t12772	chr9	22101673	22103584
t12773	chr13	20979628	20981613
t12774	chr12	90028600	90029200
t12775	chr13	37067600	37069200
t12776	chr2	158213618	158215124
t12777	chr10	91260800	91261600
t12778	chr12	54351861	54353841
t12779	chr7	29684200	29686200
t12780	chr3	72961095	72962503
t12781	chr1	92736219	92737723
t12782	chr20	52160862	52161790
t12783	chr20	5152926	5154436
t12784	chr7	39999819	40000951
t12785	chr12	46546400	46547800
t12786	chr18	55537803	55539406
t12787	chr13	100516408	100518412
t12788	chr1	161209800	161210400
t12789	chr3	37701800	37704000
t12790	chr11	125001200	125001800
t12791	chr10	70336400	70337400
t12792	chr12	96578400	96579400
t12793	chr7	138624800	138626600
t12794	chr4	159248200	159249000
t12795	chr7	106608000	106609400
t12796	chr2	164937208	164938693
t12797	chr6	8743000	8743800
t12798	chr7	5667400	5668200
t12799	chr8	66522200	66523800
t12800	chr11	32597054	32599118
t12801	chr1	15175326	15176825
t12802	chr17	31964800	31966298
t12803	chr13	43664200	43665000
t12804	chr9	121255861	121256657
t12805	chr12	54465200	54466800
t12806	chr3	3097000	3098800
t12807	chr1	117534600	117535400
t12808	chr10	63013600	63014400
t12809	chr6	37055141	37056953
t12810	chr9	37103800	37105200
t12811	chr1	66738600	66740400
t12812	chr3	51719200	51719800
t12813	chr12	70288400	70291000
t12814	chr3	143263400	143265000
t12815	chr8	98596492	98598693
t12816	chr6	15585116	15586826
t12817	chr11	73550000	73551800
t12818	chr17	40628965	40630530
t12819	chr3	50110324	50111804
t12820	chr6	38109503	38111515
t12821	chr1	226914400	226916400
t12822	chr1	100948600	100951200
t12823	chr21	35357255	35358934
t12824	chr1	153031963	153033468
t12825	chr8	23128600	23130400
t12826	chr9	131427994	131429612
t12827	chr1	90911000	90912400
t12828	chr4	183469200	183469800
t12829	chr12	7938000	7938400
t12830	chr12	54191400	54192000
t12831	chr10	63351552	63353233
t12832	chr17	31378400	31379600
t12833	chr2	194095600	194096400
t12834	chr1	150977000	150977800
t12835	chr12	45264000	45264800
t12836	chr17	18196827	18199129
t12837	chr11	107538323	107539837
t12838	chr9	22209000	22210400
t12839	chr3	197116400	197117800
t12840	chr5	143796800	143797400
t12841	chr7	54995200	54996600
t12842	chr8	118896400	118898600
t12843	chr15	31049949	31050745
t12844	chr2	16746829	16748522
t12845	chr6	6793600	6795400
t12846	chr11	72613600	72615000
t12847	chr11	65933999	65934937
t12848	chr9	134928547	134930292
t12849	chr14	57254400	57255800
t12850	chr1	214631200	214632600
t12851	chr6	11885000	11885600
t12852	chr13	41970000	41970400
t12853	chr17	19875677	19877762
t12854	chr4	25993200	25994400
t12855	chr5	158797376	158798576
t12856	chr6	108133600	108134000
t12857	chr18	22951400	22952200
t12858	chr16	77327400	77329000
t12859	chr1	175146400	175148200
t12860	chr5	139886200	139886800
t12861	chr5	69386000	69386400
t12862	chr13	32545000	32545800
t12863	chr6	139919600	139920400
t12864	chr1	115470200	115471200
t12865	chr2	44145205	44146714
t12866	chr10	73158600	73159200
t12867	chr8	8438400	8439400
t12868	chr1	232667400	232668000
t12869	chr1	206489704	206491412
t12870	chr3	186385600	186387600
t12871	chr17	59423000	59426000
t12872	chr6	106293107	106293976
t12873	chr6	27512200	27513000
t12874	chr4	39574600	39575600
t12875	chr1	172778400	172779800
t12876	chr14	60063578	60065079
t12877	chr11	13253284	13254153
t12878	chr7	95866600	95868000
t12879	chr19	19390800	19392200
t12880	chr1	58230612	58232326
t12881	chr4	26762600	26763400
t12882	chr18	22847000	22848400
t12883	chr5	100800200	100802000
t12884	chr8	40123913	40125999
t12885	chr1	83558703	83560501
t12886	chr18	56320400	56322200
t12887	chr3	101219200	101221000
t12888	chr15	90606481	90607888
t12889	chr8	11113000	11114800
t12890	chr19	54707400	54709000
t12891	chr10	32199200	32200600
t12892	chr12	104715400	104716000
t12893	chr1	51693254	51693984
t12894	chr10	98492600	98494000
t12895	chr4	15333200	15335000
t12896	chr11	1492600	1494000
t12897	chr7	18224200	18225800
t12898	chr7	116322310	116324217
t12899	chr2	62831400	62832133
t12900	chr1	39969800	39971000
t12901	chr3	167843600	167844400
t12902	chr1	35457200	35458800
t12903	chr2	152700852	152702447
t12904	chr12	120325600	120326200
t12905	chr5	61445400	61445800
t12906	chr10	5628600	5630000
t12907	chr12	88339200	88339800
t12908	chr5	76167000	76168600
t12909	chr12	7091800	7092600
t12910	chr11	1546800	1547600
t12911	chr9	94770400	94771000
t12912	chr8	79923200	79924800
t12913	chr6	12522000	12523600
t12914	chr16	69165653	69167755
t12915	chr16	72362800	72363600
t12916	chr10	103763000	103764600
t12917	chr3	72004257	72005965
t12918	chr20	2530200	2531000
t12919	chr14	99995000	99996400
t12920	chr1	184601000	184602400
t12921	chr19	36030000	36031000
t12922	chr11	44350600	44352400
t12923	chr6	157613800	157615600
t12924	chr3	120324000	120324600
t12925	chr10	119320000	119321600
t12926	chr1	52511996	52512797
t12927	chr10	27064400	27065800
t12928	chr13	50745400	50746000
t12929	chr1	235092480	235093696
t12930	chr22	37995600	37997000
t12931	chr17	37676200	37677600
t12932	chr3	143191200	143192800
t12933	chr6	25579400	25580800
t12934	chr1	202214119	202214854
t12935	chr2	37768000	37768600
t12936	chr1	156898200	156900200
t12937	chr8	22918200	22919000
t12938	chr2	28610274	28611689
t12939	chr1	227723417	227724202
t12940	chr6	75852000	75853600
t12941	chr21	35691400	35693200
t12942	chr5	81676334	81678326
t12943	chr9	122326800	122328200
t12944	chr5	149672400	149673400
t12945	chr4	138035000	138036400
t12946	chr7	47211400	47212000
t12947	chr10	62584200	62585000
t12948	chr22	25690400	25691800
t12949	chr7	138537600	138539400
t12950	chr3	180930400	180932000
t12951	chr11	105718800	105720400
t12952	chr12	27580863	27582344
t12953	chr15	82081703	82083511
t12954	chr6	5580800	5581800
t12955	chr4	77952223	77954474
t12956	chr16	69536600	69537400
t12957	chr14	66139800	66141200
t12958	chr6	26546000	26547400
t12959	chr11	73214000	73215600
t12960	chr18	60562600	60564200
t12961	chr6	126086200	126087800
t12962	chr10	118405774	118407175
t12963	chr6	17683588	17685091
t12964	chr10	72917345	72918410
t12965	chr4	153705800	153707200
t12966	chr2	196850406	196852037
t12967	chr11	20626333	20627832
t12968	chr1	202236616	202238015
t12969	chr6	5030800	5031400
t12970	chr11	48066260	48068364
t12971	chr7	107208000	107208800
t12972	chr3	41250475	41251896
t12973	chr8	132310800	132312400
t12974	chr12	1271541	1273045
t12975	chr7	77441600	77443000
t12976	chr20	61981000	61981600
t12977	chr2	8119600	8121200
t12978	chr1	36420400	36421000
t12979	chr10	72369600	72371200
t12980	chr3	156609600	156610400
t12981	chr11	20156400	20158000
t12982	chr8	134918800	134920200
t12983	chr15	29089600	29090400
t12984	chr16	66589800	66591200
t12985	chr2	207254400	207255200
t12986	chr22	38412507	38413374
t12987	chr1	25009600	25010400
t12988	chr1	37940200	37940800
t12989	chr6	114152000	114154000
t12990	chr20	58626400	58628200
t12991	chr8	100886800	100887600
t12992	chr20	25158800	25161200
t12993	chr4	56863200	56864600
t12994	chr12	6272927	6273779
t12995	chr16	50723800	50725200
t12996	chr1	108996400	108997200
t12997	chr7	132964600	132965400
t12998	chr1	236175000	236176400
t12999	chr3	44802800	44804200
t13000	chr6	11665400	11667000
t13001	chr10	87671270	87673076
t13002	chr16	19853600	19855200
t13003	chr1	184212800	184213600
t13004	chr3	17604835	17606336
t13005	chr5	83509600	83511000
t13006	chr9	109925600	109927400
t13007	chr18	24174000	24174600
t13008	chr12	105227280	105228940
t13009	chr14	90820904	90821835
t13010	chr3	59873200	59874600
t13011	chr1	179964600	179965400
t13012	chr10	60314200	60314800
t13013	chr11	2681200	2683000
t13014	chr7	134844475	134845975
t13015	chr5	54538336	54541111
t13016	chr16	15492200	15492800
t13017	chr2	143463200	143464200
t13018	chr9	4962600	4963200
t13019	chr20	37822800	37824200
t13020	chr9	127591200	127592000
t13021	chr22	43060284	43061882
t13022	chr2	190404150	190404949
t13023	chr6	10633000	10633800
t13024	chr4	180279600	180281200
t13025	chr3	120566200	120567800
t13026	chr2	200396961	200397823
t13027	chr16	77585099	77586593
t13028	chr8	124593200	124595400
t13029	chr3	43162400	43163000
t13030	chr6	108835660	108837987
t13031	chr17	41733455	41734955
t13032	chr3	83934000	83935800
t13033	chr6	141470600	141471400
t13034	chr15	48914000	48915600
t13035	chr8	29739400	29741200
t13036	chr20	45798600	45799400
t13037	chr17	28492800	28493600
t13038	chr15	48771000	48772400
t13039	chr1	52955000	52956400
t13040	chr16	2439400	2441200
t13041	chr2	214202400	214203800
t13042	chr3	128588304	128589785
t13043	chr16	14015200	14016400
t13044	chr8	28692509	28693360
t13045	chr3	168714200	168715800
t13046	chr4	173380600	173382000
t13047	chr2	11553800	11555200
t13048	chr1	182962800	182963600
t13049	chr3	70989400	70991000
t13050	chr8	100329000	100329600
t13051	chr7	137804400	137805800
t13052	chr12	1277400	1278600
t13053	chr1	74592400	74593000
t13054	chr10	88402189	88404401
t13055	chr4	53417800	53419600
t13056	chr3	13098400	13099000
t13057	chr6	11399880	11400617
t13058	chr4	173187566	173189471
t13059	chr18	23885600	23886400
t13060	chr10	70543815	70545421
t13061	chr6	79432442	79433825
t13062	chr12	49776282	49777991
t13063	chr4	121154000	121154800
t13064	chr1	8019800	8020800
t13065	chr6	136889400	136891000
t13066	chr22	45530803	45532540
t13067	chr4	85418763	85420976
t13068	chr18	24062409	24064343
t13069	chr19	12749600	12750200
t13070	chr15	56168000	56169400
t13071	chr7	133475400	133476200
t13072	chr3	142095800	142096600
t13073	chr1	246847034	246848428
t13074	chr2	207447139	207448744
t13075	chr10	104004600	104006600
t13076	chr3	138222121	138223636
t13077	chr5	144141800	144142600
t13078	chr17	31525200	31526000
t13079	chr2	197532894	197534104
t13080	chr1	172311782	172313097
t13081	chr6	4896200	4897600
t13082	chr11	44063200	44063800
t13083	chr10	58226000	58227400
t13084	chr2	71384427	71386040
t13085	chr13	26235784	26236853
t13086	chr12	75759600	75760400
t13087	chr17	48871000	48872800
t13088	chr7	39580406	39581136
t13089	chr12	32166898	32168464
t13090	chr1	218758416	218760238
t13091	chr8	9087600	9089800
t13092	chr3	52930400	52931800
t13093	chr9	127665421	127667181
t13094	chr16	67703431	67704936
t13095	chr13	49642251	49644268
t13096	chr11	68486147	68487759
t13097	chr11	74449200	74450200
t13098	chr4	110005600	110006400
t13099	chr5	134665600	134667000
t13100	chr4	169015000	169016600
t13101	chr12	111098200	111100200
t13102	chr9	131008804	131009537
t13103	chr4	108852800	108853400
t13104	chr5	115386400	115387200
t13105	chr20	39784200	39786600
t13106	chr12	131092303	131094172
t13107	chr5	62259800	62261800
t13108	chr12	40011400	40013400
t13109	chr3	188417200	188417800
t13110	chr3	23076591	23078002
t13111	chr3	34247800	34249800
t13112	chr10	28668400	28669073
t13113	chr8	117937400	117938200
t13114	chr9	73640119	73641827
t13115	chr6	116003000	116004800
t13116	chr17	74833593	74834997
t13117	chr1	235480033	235481448
t13118	chr22	26360200	26361000
t13119	chr17	17488119	17489722
t13120	chr6	116530200	116531800
t13121	chr17	57008800	57010800
t13122	chr5	122966600	122969000
t13123	chr1	84652944	84653811
t13124	chr2	74193959	74195676
t13125	chr8	134042600	134045000
t13126	chr20	43867800	43869400
t13127	chr15	52535200	52536000
t13128	chr3	107425000	107425600
t13129	chr4	38147710	38149015
t13130	chr16	85838959	85840762
t13131	chr13	96011000	96011800
t13132	chr2	224852412	224853917
t13133	chr8	9081800	9082600
t13134	chr11	14446000	14447600
t13135	chr16	50567200	50568800
t13136	chr1	232589400	232591600
t13137	chr14	73700037	73701635
t13138	chr12	116658622	116660223
t13139	chr17	50639751	50641352
t13140	chr1	175072000	175073800
t13141	chr11	66823400	66824200
t13142	chr4	14952000	14953400
t13143	chr11	32120400	32122800
t13144	chr1	51473000	51474600
t13145	chr11	44212800	44213400
t13146	chr1	247375800	247376200
t13147	chr14	58367483	58368990
t13148	chr7	156929600	156930200
t13149	chr3	131008321	131009923
t13150	chr15	36641408	36642915
t13151	chr7	130120000	130121800
t13152	chr4	104066200	104067800
t13153	chr2	181438200	181439600
t13154	chr11	12143600	12145400
t13155	chr20	56399800	56401000
t13156	chr8	65895800	65897000
t13157	chr6	134215400	134217200
t13158	chr5	158615800	158617200
t13159	chr2	197647400	197649000
t13160	chr1	56202000	56204200
t13161	chr6	75735678	75737180
t13162	chr19	16225655	16227258
t13163	chr15	94215859	94217462
t13164	chr1	221980434	221981722
t13165	chr1	12565771	12567170
t13166	chr4	68248800	68250600
t13167	chr4	117248800	117250600
t13168	chr3	153619200	153621000
t13169	chr2	44893800	44895000
t13170	chr7	90814400	90815200
t13171	chr8	118909000	118910800
t13172	chr11	28038600	28039200
t13173	chr6	106560473	106561870
t13174	chr18	21798026	21799308
t13175	chr6	15607686	15609184
t13176	chr2	147644645	147647311
t13177	chr17	30942533	30943268
t13178	chr14	33103710	33105306
t13179	chr2	156553000	156554400
t13180	chr13	111234200	111236400
t13181	chr12	52357800	52359400
t13182	chr7	117236600	117238600
t13183	chr12	102408000	102409400
t13184	chr11	110443400	110444200
t13185	chr7	47399624	47400924
t13186	chr5	121152048	121153549
t13187	chr12	82377732	82379132
t13188	chr12	112364754	112366535
t13189	chr6	43469487	43470357
t13190	chr6	105004969	105006277
t13191	chr4	120902451	120903753
t13192	chr6	154757759	154759257
t13193	chr18	56872859	56874457
t13194	chr1	85321236	85322634
t13195	chr9	109421400	109423800
t13196	chr6	70657000	70658600
t13197	chr5	82734200	82736200
t13198	chr17	66691000	66692400
t13199	chr17	56821200	56823000
t13200	chr15	41253800	41255400
t13201	chr12	104889600	104891400
t13202	chr1	23377800	23379200
t13203	chr3	183914600	183916200
t13204	chr2	7347800	7350000
t13205	chr6	14903000	14904200
t13206	chr19	55216600	55217400
t13207	chr2	152351800	152352600
t13208	chr6	52180200	52182000
t13209	chr3	136908200	136910200
t13210	chr11	128955000	128955600
t13211	chr1	67561600	67562200
t13212	chr2	157106957	157108357
t13213	chr15	32924063	32925364
t13214	chr4	24926436	24927734
t13215	chr3	169922399	169923902
t13216	chr20	44048000	44050800
t13217	chr1	67679937	67681440
t13218	chr1	183710017	183711490
t13219	chr19	41773860	41775323
t13220	chr17	60284400	60285600
t13221	chr17	57154600	57155400
t13222	chr9	112520000	112521200
t13223	chr8	67207600	67208800
t13224	chr8	41547600	41548800
t13225	chr8	113437000	113438600
t13226	chr7	95796000	95797200
t13227	chr7	86928200	86930400
t13228	chr7	80216600	80217800
t13229	chr7	2720200	2721400
t13230	chr7	124059000	124060200
t13231	chr7	101833800	101835000
t13232	chr6	96946400	96947800
t13233	chr6	835400	836600
t13234	chr6	125007600	125008800
t13235	chr6	106312800	106314000
t13236	chr5	64979000	64980200
t13237	chr5	154395000	154396800
t13238	chr4	77040600	77041800
t13239	chr4	138976400	138978800
t13240	chr3	29255800	29257000
t13241	chr3	143151400	143152600
t13242	chr3	109071400	109073000
t13243	chr20	38180800	38182600
t13244	chr2	45458000	45459600
t13245	chr2	37262400	37263600
t13246	chr2	31784400	31786800
t13247	chr2	190636800	190638000
t13248	chr2	176910200	176911400
t13249	chr2	172510400	172511600
t13250	chr2	137826000	137827600
t13251	chr17	67535200	67536400
t13252	chr17	17737800	17739000
t13253	chr16	47611800	47613000
t13254	chr16	10648200	10649400
t13255	chr15	57031000	57032200
t13256	chr14	65846600	65847800
t13257	chr14	51602000	51603600
t13258	chr13	71018400	71019600
t13259	chr13	48389200	48390400
t13260	chr13	110458800	110460000
t13261	chr13	109547600	109548800
t13262	chr13	101868600	101870400
t13263	chr13	100542400	100543600
t13264	chr12	66661400	66662600
t13265	chr12	110043000	110044200
t13266	chr10	88907800	88909000
t13267	chr10	88507400	88508600
t13268	chr10	86960400	86961600
t13269	chr10	74644600	74645800
t13270	chr10	62856600	62857800
t13271	chr10	100163600	100164800
t13272	chr1	63609000	63610200
t13273	chr1	59229000	59230200
t13274	chr1	24372400	24374200
t13275	chr1	205960800	205963000
t13276	chr1	180791600	180794000
t13277	chr1	157147800	157149000
t13278	chr1	14824000	14825200
t13279	chr8	99134800	99135600
t13280	chr3	104885200	104886000
t13281	chr16	2926800	2927600
t13282	chr9	37921800	37923000
t13283	chr8	33254600	33255800
t13284	chr7	138852800	138854000
t13285	chr7	123546200	123547400
t13286	chr7	106313200	106314400
t13287	chr5	102747400	102748600
t13288	chr4	27012600	27013800
t13289	chr3	58138600	58139800
t13290	chr3	50272200	50273600
t13291	chr3	197934000	197935200
t13292	chr3	172222800	172224000
t13293	chr3	158151800	158153000
t13294	chr3	135222200	135223400
t13295	chr22	17435400	17437800
t13296	chr2	109539000	109540200
t13297	chr18	26362000	26363200
t13298	chr17	56681400	56682600
t13299	chr16	23631400	23633200
t13300	chr16	16140600	16141800
t13301	chr12	124522800	124525000
t13302	chr11	18705800	18707000
t13303	chr10	619800	621000
t13304	chr10	59814800	59816000
t13305	chr10	121068600	121069800
t13306	chr2	202564000	202564800
t13307	chr14	78202000	78202800
t13308	chr12	54650200	54651000
t13309	chr9	79489200	79490400
t13310	chr7	130421400	130422600
t13311	chr7	106364800	106366000
t13312	chr6	79377600	79378800
t13313	chr6	108444800	108446000
t13314	chr5	79666200	79667400
t13315	chr4	90186800	90188000
t13316	chr4	79148200	79149400
t13317	chr2	47888800	47890000
t13318	chr2	120330800	120332000
t13319	chr2	111185000	111186200
t13320	chr16	69910400	69911600
t13321	chr15	77170200	77171400
t13322	chr15	48858000	48859200
t13323	chr13	46929600	46931000
t13324	chr13	39148400	39149600
t13325	chr11	86551200	86552400
t13326	chr11	116085800	116087000
t13327	chr1	183855000	183856200
t13328	chr1	183310400	183312200
t13329	chr1	183209200	183210400
t13330	chr15	51691800	51692600
t13331	chr8	101051200	101052400
t13332	chr5	132825200	132826400
t13333	chr3	45163400	45164600
t13334	chr2	15582200	15583400
t13335	chr12	95868600	95869800
t13336	chr12	132506200	132507400
t13337	chr12	11954000	11955200
t13338	chr10	31862000	31863200
t13339	chr1	154988600	154989800
t13340	chr2	65312400	65313800
t13341	chr1	91891000	91892600
t13342	chr6	159716200	159716800
t13343	chr1	48182400	48183000
t13344	chr15	99270800	99271200
t13345	chr9	133868850	133870451
t13346	chr4	184832143	184833943
t13347	chr1	44269518	44270821
t13348	chr20	13721966	13723368
t13349	chr13	45515634	45517236
t13350	chr9	79435514	79437108
t13351	chr3	38196652	38198058
t13352	chr3	100026657	100028258
t13353	chr1	97461145	97462432
t13354	chr11	74005000	74006000
t13355	chr11	11416200	11417800
t13356	chr6	106444400	106445000
t13357	chr4	85449000	85449600
t13358	chr1	36446400	36447000
t13359	chr1	13693400	13694000
t13360	chr16	28585800	28586200
t13361	chr18	56294490	56296092
t13362	chr18	35559387	35560779
t13363	chr6	34916841	34918244
t13364	chr11	125167434	125168734
t13365	chr1	28601993	28603790
t13366	chr1	43466200	43466800
t13367	chr7	26388059	26388794
t13368	chr1	156920222	156920887
t13369	chr6	71298447	71299854
t13370	chr2	151614800	151615400
t13371	chr2	106164400	106165000
t13372	chr10	61313400	61314000
t13373	chr8	28136600	28138200
t13374	chr8	134265600	134267000
t13375	chr16	46711600	46713800
t13376	chr12	80178200	80180000
t13377	chr3	189778000	189779400
t13378	chr15	89776000	89777200
t13379	chr1	5954400	5955800
t13380	chr14	51143400	51144000
t13381	chr15	48401920	48403418
t13382	chr14	62028400	62032200
t13383	chr4	108461268	108462865
t13384	chr1	21032657	21034171
t13385	chr15	76413303	76414028
t13386	chr2	165357291	165358795
t13387	chr10	119581800	119585000
t13388	chr4	176301741	176303528
t13389	chr6	11111400	11112000
t13390	chr11	72589936	72590537
t13391	chr4	48706400	48708000
t13392	chr1	174109400	174110800
t13393	chr3	100060600	100061400
t13394	chr5	77589800	77591800
t13395	chr3	177927600	177928800
t13396	chr2	199508600	199510200
t13397	chr1	67516984	67518282
t13398	chr1	111904400	111905000
t13399	chr14	24090400	24091000
t13400	chr1	42263800	42265600
t13401	chr17	12806200	12807600
t13402	chr3	100640972	100642371
t13403	chr17	27884954	27886355
t13404	chr6	134988601	134990200
t13405	chr10	63547643	63549136
t13406	chr11	5550013	5551410
t13407	chr13	41644537	41646530
t13408	chr7	101363800	101364400
t13409	chr5	140588279	140589676
t13410	chr15	51084567	51085864
t13411	chr6	119180000	119180400
t13412	chr8	104633200	104635200
t13413	chr2	28624400	28626000
t13414	chr7	116786600	116787400
t13415	chr2	45570370	45571969
t13416	chr5	33933312	33934710
t13417	chr17	37708193	37709123
t13418	chr10	63369000	63370200
t13419	chr6	137313600	137314400
t13420	chr12	96590800	96591600
t13421	chr9	37880870	37882265
t13422	chr21	26054911	26056054
t13423	chr10	71253411	71254909
t13424	chr8	119738600	119739400
t13425	chr7	94555400	94556800
t13426	chr13	95116800	95118600
t13427	chr12	52221400	52222800
t13428	chr2	137947000	137948400
t13429	chr5	38940363	38941560
t13430	chr18	56982294	56983594
t13431	chr10	94492400	94494600
t13432	chr1	183553600	183555800
t13433	chr12	21455600	21457200
t13434	chr8	100807000	100807800
t13435	chr12	13504000	13506000
t13436	chr21	15034367	15036253
t13437	chr5	133895521	133896817
t13438	chr2	64025200	64026400
t13439	chr11	73586600	73587400
t13440	chr12	69178690	69180292
t13441	chr5	140312175	140313870
t13442	chr1	185372670	185374259
t13443	chr13	44868000	44869400
t13444	chr17	37196742	37198049
t13445	chr8	124497821	124499224
t13446	chr21	33451409	33452917
t13447	chr9	5656200	5658400
t13448	chr18	79191485	79192872
t13449	chr6	30830200	30830800
t13450	chr9	125840800	125842000
t13451	chr7	107772273	107773559
t13452	chr3	25547389	25549194
t13453	chr17	29046608	29048342
t13454	chr17	34637619	34638354
t13455	chr17	33919600	33920400
t13456	chr20	11304800	11306800
t13457	chr7	128419516	128420989
t13458	chr5	55286445	55287174
t13459	chr13	42137400	42138600
t13460	chr9	125539535	125541222
t13461	chr20	1503200	1503800
t13462	chr5	56803800	56804200
t13463	chr20	50851079	50853187
t13464	chr8	63880000	63881200
t13465	chr10	75143400	75145000
t13466	chr11	11311200	11312000
t13467	chr1	154768600	154770800
t13468	chr2	238076400	238078200
t13469	chr3	15739528	15740660
t13470	chr12	117177789	117179481
t13471	chr18	24245600	24247000
t13472	chr7	82964000	82966200
t13473	chr19	8239400	8241000
t13474	chr14	64777000	64778200
t13475	chr12	105072200	105073600
t13476	chr3	46909800	46910200
t13477	chr4	6839190	6840593
t13478	chr6	119856200	119856800
t13479	chr5	81759600	81760200
t13480	chr11	95794800	95798600
t13481	chr5	87112600	87114400
t13482	chr17	77845800	77847600
t13483	chr22	36781800	36782200
t13484	chr1	226845400	226846000
t13485	chr15	65211800	65212600
t13486	chr19	13822200	13823000
t13487	chr7	127827800	127830000
t13488	chr3	150389400	150390600
t13489	chr13	51346000	51347400
t13490	chr15	59127000	59128000
t13491	chr7	47298260	47299656
t13492	chr12	98580797	98581466
t13493	chr10	72832400	72833600
t13494	chr22	30958200	30959400
t13495	chr5	142759023	142760828
t13496	chr5	81579200	81580400
t13497	chr20	2449200	2450400
t13498	chr20	17843400	17844600
t13499	chr2	195695000	195699600
t13500	chr19	35085337	35086526
t13501	chr5	82163200	82166600
t13502	chr1	66969842	66971340
t13503	chr10	35360400	35362400
t13504	chr7	26050600	26051800
t13505	chr5	131176800	131178800
t13506	chr7	129853605	129855202
t13507	chr9	129422272	129423572
t13508	chr14	35320138	35321324
t13509	chr5	10960800	10962600
t13510	chr2	13757600	13759400
t13511	chr17	28274600	28275800
t13512	chr1	45698200	45698800
t13513	chr8	69747730	69749111
t13514	chr1	39976800	39978000
t13515	chr5	75823800	75825200
t13516	chr7	140722980	140724486
t13517	chr5	123107065	123108435
t13518	chr4	163343469	163344677
t13519	chr4	141142423	141143754
t13520	chr8	140393600	140394000
t13521	chr16	84105707	84107305
t13522	chr5	87194000	87196400
t13523	chr11	123753000	123753800
t13524	chr10	117546800	117548000
t13525	chr2	220646000	220647600
t13526	chr10	113732000	113733200
t13527	chr1	41613944	41615143
t13528	chr6	111524584	111525309
t13529	chr3	112108657	112110243
t13530	chr12	32333600	32335200
t13531	chr1	175872600	175874000
t13532	chr1	109386200	109387000
t13533	chr16	24419200	24420800
t13534	chr1	70169200	70170400
t13535	chr19	8517200	8518000
t13536	chr15	63263783	63264980
t13537	chr6	100796200	100797400
t13538	chr19	5246400	5247600
t13539	chr1	10271854	10273569
t13540	chr13	79517600	79518800
t13541	chr19	6791800	6792800
t13542	chr17	37373400	37374000
t13543	chr19	32745000	32747200
t13544	chr15	42933276	42934576
t13545	chr2	100566270	100567652
t13546	chr5	54717000	54718600
t13547	chr10	88568800	88569200
t13548	chr1	160193400	160193800
t13549	chr17	41308200	41309800
t13550	chr4	84262800	84264600
t13551	chr15	58706400	58707600
t13552	chr1	21651200	21652000
t13553	chr18	23970000	23971200
t13554	chr2	43336200	43337800
t13555	chr14	36797600	36799800
t13556	chr2	190519378	190520973
t13557	chr12	116114823	116116828
t13558	chr10	111872600	111873800
t13559	chr10	33612000	33613200
t13560	chr7	83612600	83614400
t13561	chr10	71280036	71281315
t13562	chr6	149701800	149703200
t13563	chr11	116776000	116777400
t13564	chr11	34513200	34513600
t13565	chr20	32596400	32597600
t13566	chr5	132806400	132807600
t13567	chr5	127290120	127290920
t13568	chr3	105347800	105348400
t13569	chr12	28320374	28321112
t13570	chr15	65598200	65599000
t13571	chr17	9248600	9250000
t13572	chr12	119375200	119376600
t13573	chr13	72744537	72745850
t13574	chr22	20418200	20418800
t13575	chr5	43581600	43582800
t13576	chr11	62607200	62608800
t13577	chr5	168851227	168852461
t13578	chr6	150273274	150274677
t13579	chr13	77459600	77461000
t13580	chr3	31611200	31613000
t13581	chr17	29873600	29874800
t13582	chr3	88125600	88127000
t13583	chr13	98910400	98911000
t13584	chr3	99960400	99961200
t13585	chr5	16721000	16722400
t13586	chr10	113767400	113768400
t13587	chr7	87890804	87892707
t13588	chr2	23964343	23965754
t13589	chr17	77159600	77160600
t13590	chr8	29193000	29194600
t13591	chr20	54075000	54076200
t13592	chr8	130022063	130023359
t13593	chr3	14377488	14378622
t13594	chr6	25612400	25613600
t13595	chr1	67446000	67447400
t13596	chr14	102717078	102718496
t13597	chr12	103575400	103576000
t13598	chr11	78504446	78505867
t13599	chr19	46514000	46514400
t13600	chr13	60095361	60096764
t13601	chr18	13501200	13502800
t13602	chr5	50805000	50806800
t13603	chr1	198449280	198449939
t13604	chr2	119960146	119961414
t13605	chr1	1872600	1873400
t13606	chr7	37092800	37094400
t13607	chr6	37804400	37805200
t13608	chr9	112509800	112510200
t13609	chr10	60505467	60506670
t13610	chr14	50644000	50645200
t13611	chr1	85085200	85085800
t13612	chr5	114338638	114339950
t13613	chr10	30014400	30016200
t13614	chr8	117669400	117670600
t13615	chr12	15732145	15733546
t13616	chr19	40791600	40793000
t13617	chr15	52408800	52410000
t13618	chr18	62915400	62916200
t13619	chr2	184729600	184730800
t13620	chr1	234656600	234657600
t13621	chr1	12341600	12342200
t13622	chr20	36028000	36029200
t13623	chr14	71578654	71579523
t13624	chr7	130430400	130431800
t13625	chr6	90701200	90702000
t13626	chr11	87252000	87253200
t13627	chr21	36863200	36864000
t13628	chr2	74975786	74976524
t13629	chr9	122960765	122962344
t13630	chr9	24932200	24933600
t13631	chr9	73093800	73094200
t13632	chr1	27939977	27940766
t13633	chr10	63715329	63716926
t13634	chr11	120952200	120953000
t13635	chr17	77235310	77236048
t13636	chr16	69195400	69196000
t13637	chr20	34791005	34792410
t13638	chr3	48769610	48770897
t13639	chr1	232461353	232462671
t13640	chr14	23485499	23486999
t13641	chr10	6290800	6292400
t13642	chr3	23891600	23893000
t13643	chr14	50576037	50577741
t13644	chr7	47588200	47589600
t13645	chr14	69540400	69541200
t13646	chr8	18012800	18013400
t13647	chr4	146466955	146468259
t13648	chr9	125104800	125105600
t13649	chr2	181570800	181571400
t13650	chr13	100105200	100106400
t13651	chr15	78027032	78028232
t13652	chr7	23024000	23025200
t13653	chr2	215699000	215700200
t13654	chr10	110199800	110201200
t13655	chr9	92406000	92407400
t13656	chr13	28347600	28348400
t13657	chr4	127886355	127887221
t13658	chr1	92993600	92994200
t13659	chr4	41095400	41096800
t13660	chr15	30978541	30980817
t13661	chr5	118936800	118938200
t13662	chr2	70029600	70031000
t13663	chr13	46354400	46355600
t13664	chr12	81809200	81811200
t13665	chr7	43875400	43877200
t13666	chr8	99439338	99440639
t13667	chr7	40071800	40072600
t13668	chr3	98980311	98981714
t13669	chr15	38638049	38639758
t13670	chr20	40168800	40169600
t13671	chr20	59149800	59150400
t13672	chr6	166696600	166697800
t13673	chr19	18778200	18778800
t13674	chr5	39015600	39016800
t13675	chr7	66052074	66052738
t13676	chr1	88730200	88731600
t13677	chr3	6522800	6524000
t13678	chr11	95560200	95562200
t13679	chr4	75968200	75968600
t13680	chr20	21235800	21236200
t13681	chr2	110683000	110684200
t13682	chr17	29866400	29868400
t13683	chr15	42961104	42963238
t13684	chr22	29154374	29155108
t13685	chr10	35414252	35416260
t13686	chr3	156511800	156512600
t13687	chr8	59737400	59738200
t13688	chr11	47941183	47942500
t13689	chr1	24454200	24455000
t13690	chr6	15852000	15853200
t13691	chr11	64624600	64625800
t13692	chr7	140486600	140487000
t13693	chr2	86210800	86212200
t13694	chr1	231357600	231358200
t13695	chr11	46210000	46211000
t13696	chr2	40346400	40347600
t13697	chr6	36468531	36469822
t13698	chr12	48010476	48011227
t13699	chr16	21664200	21664600
t13700	chr3	107212444	107213745
t13701	chr5	35803400	35804600
t13702	chr7	127536416	127537147
t13703	chr6	119449000	119450400
t13704	chr17	1122600	1123800
t13705	chr14	74140200	74141000
t13706	chr9	3032600	3034200
t13707	chr6	6851000	6852200
t13708	chr6	57033000	57033600
t13709	chr2	53725600	53726400
t13710	chr4	53307252	53308652
t13711	chr19	6181800	6182400
t13712	chr1	219058800	219059600
t13713	chr10	73833000	73833600
t13714	chr15	64560800	64562000
t13715	chr6	98920800	98922000
t13716	chr22	18099800	18101800
t13717	chr11	60064200	60064800
t13718	chr6	47592200	47593400
t13719	chr4	150601200	150602400
t13720	chr7	88037000	88038200
t13721	chr10	96299200	96300400
t13722	chr5	33972800	33974200
t13723	chr3	27881229	27882428
t13724	chr11	83401600	83402400
t13725	chr3	59783600	59784800
t13726	chr18	75056000	75057600
t13727	chr1	200729600	200730200
t13728	chr9	123282200	123282800
t13729	chr13	40329200	40330600
t13730	chr16	205814	207006
t13731	chr1	157123634	157124842
t13732	chr1	243843000	243843600
t13733	chr2	144256400	144257600
t13734	chr20	19785040	19785976
t13735	chr17	10709607	10711015
t13736	chr16	86668200	86669600
t13737	chr11	72930400	72931200
t13738	chr14	49914600	49915400
t13739	chr11	46003534	46005035
t13740	chr8	41507225	41508724
t13741	chr15	62472600	62473800
t13742	chr15	60818830	60820231
t13743	chr3	188061186	188062691
t13744	chr4	41931600	41932000
t13745	chr3	183185000	183186200
t13746	chr21	41647400	41649400
t13747	chr2	170548000	170549400
t13748	chr17	18014000	18015400
t13749	chr6	90375386	90376686
t13750	chr12	106442000	106443400
t13751	chr11	32953200	32954600
t13752	chr12	42212850	42214594
t13753	chr18	26863800	26865400
t13754	chr10	117327200	117328400
t13755	chr16	73891243	73892645
t13756	chr17	35442400	35443200
t13757	chr8	8785400	8787000
t13758	chr1	167296600	167297800
t13759	chr6	428600	430200
t13760	chr16	57960933	57962343
t13761	chr2	215949800	215951000
t13762	chr5	160849000	160850400
t13763	chr13	50957172	50958470
t13764	chr14	55613600	55614400
t13765	chr20	4845000	4845800
t13766	chr6	2732600	2734000
t13767	chr10	30934600	30935800
t13768	chr8	29851600	29853000
t13769	chr14	52762558	52764183
t13770	chr1	215621400	215622800
t13771	chr1	114336600	114337200
t13772	chr12	98371200	98373200
t13773	chr3	44839445	44840645
t13774	chr11	119284200	119284800
t13775	chr11	93921400	93922600
t13776	chr5	17109000	17110200
t13777	chr5	73381600	73383200
t13778	chr2	237514400	237516200
t13779	chr20	50297200	50298000
t13780	chr4	10032900	10034103
t13781	chr9	114551659	114552860
t13782	chr9	36481000	36482000
t13783	chr1	180451200	180452400
t13784	chr3	195558000	195559200
t13785	chr2	112941234	112942041
t13786	chr17	57192783	57194191
t13787	chr2	212683303	212684907
t13788	chr14	60175600	60176200
t13789	chr20	35782384	35783913
t13790	chr6	38262000	38263400
t13791	chr2	202996600	202997800
t13792	chr5	72990800	72992000
t13793	chr3	142210864	142211532
t13794	chr13	42074800	42076400
t13795	chr7	112282400	112284200
t13796	chr4	2606394	2607605
t13797	chr6	39313221	39314507
t13798	chr2	75056086	75056758
t13799	chr10	31416800	31418000
t13800	chr9	96158571	96159313
t13801	chr3	14979790	14981288
t13802	chr20	64264056	64265115
t13803	chr2	232941400	232943200
t13804	chr5	57675215	57675950
t13805	chr6	130041200	130042400
t13806	chr3	35620078	35621379
t13807	chr14	65131441	65132104
t13808	chr8	61838400	61841800
t13809	chr8	128683744	128685330
t13810	chr21	15088200	15089200
t13811	chr5	124992000	124992600
t13812	chr8	64549400	64550600
t13813	chr10	22221600	22223000
t13814	chr1	212457889	212459397
t13815	chr14	102721762	102722955
t13816	chr2	36948800	36950200
t13817	chr4	155602600	155603800
t13818	chr10	110192800	110193200
t13819	chr6	24391206	24392510
t13820	chr9	19171200	19172800
t13821	chr20	34434600	34436200
t13822	chr13	41350730	41351934
t13823	chr3	47317884	47319098
t13824	chr3	27660800	27662600
t13825	chr16	22249174	22250674
t13826	chr7	41691214	41692515
t13827	chr16	22109400	22110200
t13828	chr1	15795400	15796200
t13829	chr4	138958600	138959800
t13830	chr12	101273400	101274600
t13831	chr3	139361627	139363018
t13832	chr10	59983331	59984449
t13833	chr8	106857400	106858600
t13834	chr4	113881800	113883000
t13835	chr5	154906598	154907993
t13836	chr3	129558253	129559371
t13837	chr12	40614200	40615800
t13838	chr4	129147153	129148355
t13839	chr4	172750600	172752200
t13840	chr5	81797166	81799006
t13841	chr6	118776600	118777800
t13842	chr9	119298000	119298800
t13843	chr7	106640200	106640600
t13844	chr6	148648600	148649800
t13845	chr14	49911600	49912200
t13846	chr15	28954600	28956600
t13847	chr2	143528400	143529600
t13848	chr3	114994600	114995600
t13849	chr15	88610600	88611800
t13850	chr12	49288704	49289433
t13851	chr3	133561400	133562800
t13852	chr7	20791000	20791400
t13853	chr2	27849068	27850189
t13854	chr1	92573200	92573800
t13855	chr15	49714800	49715600
t13856	chr12	75797800	75799000
t13857	chr10	33026525	33028104
t13858	chr6	100790200	100791000
t13859	chr2	191175773	191177068
t13860	chr8	96159655	96161056
t13861	chr11	112793770	112795573
t13862	chr11	9080800	9082000
t13863	chr5	155332120	155333526
t13864	chr15	43284400	43285600
t13865	chr2	111993258	111994560
t13866	chr13	75568854	75569976
t13867	chr13	32327887	32328996
t13868	chr11	60445832	60447042
t13869	chr10	75054443	75055843
t13870	chr3	11330774	11331969
t13871	chr8	60642400	60643600
t13872	chr10	124340400	124342200
t13873	chr1	235763400	235765000
t13874	chr4	40678368	40679475
t13875	chr4	51854400	51855600
t13876	chr4	75494800	75495800
t13877	chr8	58524800	58525400
t13878	chr19	18231200	18233200
t13879	chr2	212953000	212954600
t13880	chr1	47378255	47380297
t13881	chr9	76687636	76688948
t13882	chr3	112586200	112588000
t13883	chr11	59510600	59511800
t13884	chr2	213590161	213591274
t13885	chr3	155386867	155388265
t13886	chr18	3060802	3062306
t13887	chr10	329000	330600
t13888	chr9	7341661	7342869
t13889	chr12	62914221	62915628
t13890	chr8	103119000	103120200
t13891	chr14	50012400	50013600
t13892	chr8	119844192	119845505
t13893	chr8	8988982	8989652
t13894	chr1	221888000	221889400
t13895	chr5	77616235	77617341
t13896	chr22	28544003	28545213
t13897	chr13	45181167	45182674
t13898	chr16	69554800	69556200
t13899	chr15	59338000	59339600
t13900	chr7	4752200	4754000
t13901	chr8	104406601	104407874
t13902	chr4	4310800	4312000
t13903	chr6	42740630	42741736
t13904	chr1	100470652	100472156
t13905	chr17	72396000	72397600
t13906	chr12	53564000	53565400
t13907	chr7	26679400	26680800
t13908	chr15	66951322	66952623
t13909	chr5	100623189	100624495
t13910	chr12	71545992	71547408
t13911	chr9	121393800	121394600
t13912	chr10	90968966	90970460
t13913	chr16	50969194	50970693
t13914	chr8	30682000	30682400
t13915	chr11	32928000	32929800
t13916	chr10	34940200	34942200
t13917	chr8	275600	277200
t13918	chr14	64638400	64640200
t13919	chr6	82369571	82370984
t13920	chr9	70043888	70045195
t13921	chr3	23616000	23617400
t13922	chr21	25536075	25537377
t13923	chr2	10382268	10383372
t13924	chr1	161688616	161689821
t13925	chr8	71175317	71176522
t13926	chr6	82679294	82680800
t13927	chr5	171595316	171596719
t13928	chr7	2417701	2419008
t13929	chr2	47651732	47653230
t13930	chr1	45535928	45537227
t13931	chr14	103099800	103101600
t13932	chr12	75792000	75793400
t13933	chr12	69330000	69331800
t13934	chr14	65949400	65951400
t13935	chr2	232219200	232220000
t13936	chr4	144174600	144175800
t13937	chr21	15018000	15019200
t13938	chr3	46076057	46077160
t13939	chr8	140985907	140987011
t13940	chr7	107315428	107316515
t13941	chr8	28221400	28222400
t13942	chr6	98847600	98848800
t13943	chr6	7991400	7992800
t13944	chr4	41321400	41322800
t13945	chr4	184845000	184846400
t13946	chr2	144133600	144134400
t13947	chr4	101693600	101695000
t13948	chr17	36608400	36609800
t13949	chr13	27979200	27980600
t13950	chr1	37819200	37821000
t13951	chr5	107028400	107029800
t13952	chr11	95443200	95444400
t13953	chr8	81795044	81796143
t13954	chr10	73019521	73021023
t13955	chr7	8161518	8162620
t13956	chr3	122818671	122819864
t13957	chr6	103722795	103724090
t13958	chr11	130222824	130224126
t13959	chr2	148527800	148528800
t13960	chr9	96083620	96084718
t13961	chr8	109133060	109134154
t13962	chr7	127983308	127984421
t13963	chr3	151425400	151427400
t13964	chr5	34021200	34022800
t13965	chr15	69467800	69469600
t13966	chr6	126266800	126268800
t13967	chr3	161336400	161338000
t13968	chr1	172142400	172143800
t13969	chr2	142857012	142858312
t13970	chr12	111473801	111474902
t13971	chr1	229562936	229564035
t13972	chr3	33693313	33694419
t13973	chr9	5029096	5030401
t13974	chr5	169629459	169630856
t13975	chr8	113454200	113456200
t13976	chr4	108527200	108528600
t13977	chr17	79781000	79782200
t13978	chr10	100338400	100340400
t13979	chr1	11772000	11773200
t13980	chr4	152763600	152764400
t13981	chr1	8742000	8743400
t13982	chr9	79650557	79651862
t13983	chr6	161067839	161069336
t13984	chr5	72166800	72167800
t13985	chr16	4984600	4985000
t13986	chr5	158767385	158768485
t13987	chr9	91069950	91071750
t13988	chr10	32253059	32254461
t13989	chr4	103015200	103015600
t13990	chr12	117070000	117071200
t13991	chr1	211990600	211992000
t13992	chr8	22868400	22870200
t13993	chr12	2049600	2050400
t13994	chr1	233375400	233376600
t13995	chr1	112445600	112447000
t13996	chr1	51714600	51716000
t13997	chr1	113769000	113770400
t13998	chr10	88800400	88801400
t13999	chr2	145910000	145911200
t14000	chr5	50573607	50574705
t14001	chr20	45104006	45105307
t14002	chr4	128252227	128253327
t14003	chr1	182681047	182682347
t14004	chr21	24823291	24824392
t14005	chr2	10293936	10295219
t14006	chr6	131916779	131917982
t14007	chr5	149444946	149446311
t14008	chr22	31817893	31819109
t14009	chr2	178758631	178759731
t14010	chr17	46634087	46635524
t14011	chr7	134657286	134658582
t14012	chr18	692799	694100
t14013	chr16	79092822	79094129
t14014	chr3	15010272	15011666
t14015	chr21	30994331	30995527
t14016	chr9	89781400	89782600
t14017	chr9	124127000	124128000
t14018	chr8	8466400	8468000
t14019	chr8	53195400	53196400
t14020	chr8	47677400	47678400
t14021	chr7	86768200	86769800
t14022	chr7	7650000	7651800
t14023	chr7	28565600	28566600
t14024	chr7	24763200	24764800
t14025	chr7	133368600	133369800
t14026	chr7	107429800	107430800
t14027	chr7	10663000	10664000
t14028	chr6	88881000	88882200
t14029	chr6	39102000	39103000
t14030	chr6	36054800	36055800
t14031	chr6	137804400	137805400
t14032	chr6	134081800	134082800
t14033	chr6	125838400	125839400
t14034	chr6	113718800	113719800
t14035	chr5	98464400	98465600
t14036	chr5	54469200	54470200
t14037	chr5	54229000	54230000
t14038	chr5	169935000	169936000
t14039	chr5	124866600	124867600
t14040	chr4	90465200	90467000
t14041	chr4	82984200	82985200
t14042	chr4	37885000	37886400
t14043	chr4	176036400	176037400
t14044	chr4	146363400	146364400
t14045	chr4	137612000	137613000
t14046	chr4	120085200	120086200
t14047	chr4	109456200	109457200
t14048	chr3	71376400	71378000
t14049	chr3	63885600	63886600
t14050	chr3	49957000	49958000
t14051	chr3	25747400	25748400
t14052	chr3	167839000	167840000
t14053	chr3	127864600	127865600
t14054	chr3	106242600	106243600
t14055	chr22	44204600	44205600
t14056	chr21	37082600	37083600
t14057	chr21	32351000	32352000
t14058	chr20	64238600	64240200
t14059	chr2	96839000	96840400
t14060	chr2	61689800	61690800
t14061	chr2	207311000	207312200
t14062	chr2	196852800	196853800
t14063	chr2	173221800	173222800
t14064	chr2	168363200	168364200
t14065	chr2	158999000	159000000
t14066	chr2	158994400	158995800
t14067	chr2	150357800	150358800
t14068	chr2	148701600	148702600
t14069	chr2	148557600	148558600
t14070	chr2	101291600	101293000
t14071	chr19	46371200	46372200
t14072	chr17	63685800	63686800
t14073	chr17	50289400	50291000
t14074	chr16	69639000	69640000
t14075	chr16	50791000	50792200
t14076	chr16	31392600	31393600
t14077	chr15	89523600	89525200
t14078	chr14	38909800	38910800
t14079	chr13	62515600	62516600
t14080	chr13	50036000	50037000
t14081	chr13	38210000	38211000
t14082	chr13	101649200	101650200
t14083	chr11	123328200	123329200
t14084	chr10	98194600	98195600
t14085	chr10	87596200	87597200
t14086	chr10	86668400	86669400
t14087	chr10	74770600	74771600
t14088	chr10	69146600	69147600
t14089	chr10	63409600	63410600
t14090	chr10	28260800	28261800
t14091	chr10	18620600	18621600
t14092	chr10	118324000	118325000
t14093	chr1	8736800	8737800
t14094	chr1	68346600	68347600
t14095	chr1	47709600	47710600
t14096	chr1	212542200	212543200
t14097	chr1	182713600	182714600
t14098	chr1	13811000	13812000
t14099	chr18	79371400	79372000
t14100	chr4	102263000	102263600
t14101	chr3	181695400	181696000
t14102	chr18	41942800	41943400
t14103	chr11	34669800	34670400
t14104	chr9	115031800	115032800
t14105	chr8	80918200	80919200
t14106	chr8	65483800	65484800
t14107	chr8	125498600	125499600
t14108	chr7	489800	491600
t14109	chr7	47928400	47930200
t14110	chr7	24768400	24769800
t14111	chr7	120981800	120982800
t14112	chr6	30752200	30753200
t14113	chr6	105566800	105567800
t14114	chr5	28467800	28468800
t14115	chr5	176139800	176140800
t14116	chr5	158589600	158590600
t14117	chr5	111132600	111133600
t14118	chr4	105747800	105748800
t14119	chr3	150147200	150148200
t14120	chr21	32624400	32625400
t14121	chr20	19114200	19115200
t14122	chr2	70574000	70575000
t14123	chr2	44100200	44101200
t14124	chr2	213216400	213217400
t14125	chr15	82128400	82129400
t14126	chr15	80265800	80266800
t14127	chr15	69697600	69698600
t14128	chr15	67003800	67004800
t14129	chr15	62935200	62936200
t14130	chr15	43270400	43271400
t14131	chr14	66395000	66396000
t14132	chr13	40245600	40246600
t14133	chr12	51402600	51403600
t14134	chr11	61768200	61769600
t14135	chr10	78250200	78251200
t14136	chr10	60406000	60407000
t14137	chr1	157055200	157056400
t14138	chr1	1440600	1441600
t14139	chr2	106115000	106115600
t14140	chr13	51672800	51673600
t14141	chr7	17097400	17098400
t14142	chr7	155217400	155218400
t14143	chr5	56565400	56566400
t14144	chr5	32785600	32786600
t14145	chr5	10825200	10827200
t14146	chr4	48350400	48351400
t14147	chr4	4512400	4513400
t14148	chr4	36133600	36134600
t14149	chr4	18980200	18981200
t14150	chr4	185707200	185708200
t14151	chr3	79267600	79269200
t14152	chr3	58975400	58976400
t14153	chr3	58734800	58735800
t14154	chr20	19986000	19987000
t14155	chr2	211867600	211868600
t14156	chr18	58121000	58122000
t14157	chr17	17771600	17773000
t14158	chr16	56547400	56548400
t14159	chr13	109212000	109213000
t14160	chr11	118267200	118268200
t14161	chr10	30219600	30220600
t14162	chr9	68506000	68507000
t14163	chr7	105924400	105925400
t14164	chr6	152117400	152118400
t14165	chr6	105579000	105580000
t14166	chr5	95533400	95534400
t14167	chr4	26058200	26059200
t14168	chr4	2290400	2291400
t14169	chr4	152183200	152184200
t14170	chr3	106191800	106192800
t14171	chr2	216252400	216253400
t14172	chr2	200702800	200703800
t14173	chr18	6056200	6057200
t14174	chr17	37209600	37210600
t14175	chr15	59958000	59959000
t14176	chr14	69050800	69051800
t14177	chr13	48380200	48381200
t14178	chr13	29782400	29783400
t14179	chr13	100096000	100097000
t14180	chr11	67175600	67176600
t14181	chr10	124403000	124404000
t14182	chr10	121260200	121261200
t14183	chr1	92638000	92639000
t14184	chr1	24256200	24257200
t14185	chr1	168725800	168726800
t14186	chr2	113847200	113847800
t14187	chr11	108863200	108864200
t14188	chr4	1351600	1352000
t14189	chr9	90077400	90079800
t14190	chr9	85947627	85948826
t14191	chr8	42195426	42196827
t14192	chr6	137283562	137284954
t14193	chr5	96024400	96025600
t14194	chr4	40369152	40370252
t14195	chr22	26650825	26652125
t14196	chr19	10513436	10514836
t14197	chr11	6593374	6594774
t14198	chr11	122843356	122844556
t14199	chr1	58874498	58875097
t14200	chr9	107248796	107249995
t14201	chr7	19772536	19773736
t14202	chr7	139641760	139643157
t14203	chr18	58088014	58089311
t14204	chr16	84576580	84578052
t14205	chr12	7581606	7582906
t14206	chr1	55231087	55232585
t14207	chr1	151485333	151486731
t14208	chr9	14155982	14156582
t14209	chr9	106962000	106965600
t14210	chr21	14562964	14564496
t14211	chr14	74799523	74800821
t14212	chr13	47118979	47120179
t14213	chr7	39507800	39508600
t14214	chr13	99859200	99860400
t14215	chr2	156389000	156389400
t14216	chr13	52349000	52349400
t14217	chr1	235056913	235057580
t14218	chr3	52143435	52145038
t14219	chr3	45957841	45958941
t14220	chr2	98669695	98670995
t14221	chr14	23078584	23079965
t14222	chr12	96073400	96074400
t14223	chr12	106363140	106364428
t14224	chr6	75631750	75632950
t14225	chr2	28355764	28357166
t14226	chr16	19727614	19728905
t14227	chr18	44054157	44055456
t14228	chr1	222037808	222039107
t14229	chr14	45287800	45288200
t14230	chr3	557200	559000
t14231	chr3	193688800	193690200
t14232	chr22	50034200	50035400
t14233	chr16	49641000	49642000
t14234	chr10	120968800	120970000
t14235	chr1	91696800	91698600
t14236	chr1	41222000	41223400
t14237	chr19	17791400	17792000
t14238	chr18	35153800	35154600
t14239	chr9	38413200	38414200
t14240	chr16	79451000	79452200
t14241	chr4	98899000	98900400
t14242	chr8	128620000	128620400
t14243	chr2	191555496	191556696
t14244	chr2	11224937	11226136
t14245	chr1	20278400	20279400
t14246	chr4	156293673	156295176
t14247	chr22	43829281	43830492
t14248	chr8	116827904	116829105
t14249	chr17	3643800	3644600
t14250	chr7	105298048	105299332
t14251	chr5	172485665	172486868
t14252	chr3	49519225	49520625
t14253	chr3	151283322	151284531
t14254	chr2	175596046	175597544
t14255	chr17	62716448	62717549
t14256	chr10	60139493	60140693
t14257	chr1	45907928	45909315
t14258	chr6	16274400	16274800
t14259	chr2	110143962	110144628
t14260	chr10	112490460	112491861
t14261	chr9	35852600	35853200
t14262	chr11	74932800	74934600
t14263	chr3	29935800	29937600
t14264	chr3	128572400	128574000
t14265	chr20	15882200	15883800
t14266	chr12	27430600	27431800
t14267	chr1	28972800	28973400
t14268	chr2	200451200	200452200
t14269	chr1	42270800	42271400
t14270	chr7	24987200	24988000
t14271	chr1	69319800	69321600
t14272	chr10	110539200	110541000
t14273	chr7	37987800	37988200
t14274	chr8	106094842	106095442
t14275	chr15	39132658	39133957
t14276	chr11	46564697	46565900
t14277	chr3	153145813	153146901
t14278	chr2	25887713	25888812
t14279	chr14	77003931	77005129
t14280	chr11	115547800	115550000
t14281	chr1	206079591	206080691
t14282	chr7	48245579	48246978
t14283	chr6	157853655	157854856
t14284	chr2	219170261	219171359
t14285	chr14	55361817	55363356
t14286	chr6	6286400	6288200
t14287	chr4	73186800	73188200
t14288	chr2	88538400	88539000
t14289	chr5	1167400	1168600
t14290	chr10	62460200	62461200
t14291	chr3	25460400	25461800
t14292	chr14	88629800	88631600
t14293	chr1	205582000	205583400
t14294	chr7	104929600	104930200
t14295	chr1	23251724	23252822
t14296	chr9	111276638	111277836
t14297	chr8	121669127	121670224
t14298	chr3	186583009	186584406
t14299	chr1	115876894	115878291
t14300	chr6	130610368	130611468
t14301	chr19	14674400	14676000
t14302	chr1	216701600	216703000
t14303	chr19	17472800	17473400
t14304	chr6	110705200	110706400
t14305	chr21	38798216	38799415
t14306	chr2	202705911	202707215
t14307	chr16	23570000	23571800
t14308	chr17	29779000	29779800
t14309	chr7	69576800	69578000
t14310	chr4	9939800	9941000
t14311	chr9	94922196	94923390
t14312	chr1	89804580	89805181
t14313	chr19	45173261	45174545
t14314	chr11	67006612	67007798
t14315	chr22	19714400	19715600
t14316	chr10	72904600	72905600
t14317	chr7	74581800	74582800
t14318	chr11	61728200	61729600
t14319	chr6	7647200	7648400
t14320	chr3	187817600	187819400
t14321	chr1	116088000	116089000
t14322	chr5	36739510	36740507
t14323	chr3	52109582	52110893
t14324	chr6	47455191	47456520
t14325	chr18	55464859	55466155
t14326	chr12	8455121	8456523
t14327	chr6	152309792	152310458
t14328	chr17	30003800	30004400
t14329	chr20	34907364	34908757
t14330	chr4	163473800	163475000
t14331	chr3	10103145	10104353
t14332	chr1	117420200	117421600
t14333	chr6	88572200	88573800
t14334	chr4	90071400	90072800
t14335	chr1	217274903	217276605
t14336	chr7	135008200	135009000
t14337	chr5	10764283	10765384
t14338	chr4	163148400	163149400
t14339	chr11	105829000	105830000
t14340	chr11	104819400	104820400
t14341	chr8	30448298	30449670
t14342	chr7	100203000	100204800
t14343	chr3	136664600	136665600
t14344	chr2	203039683	203040983
t14345	chr12	93125618	93127085
t14346	chr10	24446273	24447367
t14347	chr3	9087555	9088660
t14348	chr9	134347509	134348810
t14349	chr15	35363000	35363600
t14350	chr6	144675000	144676000
t14351	chr9	98374400	98376200
t14352	chr5	76392682	76393679
t14353	chr4	37921781	37922782
t14354	chr2	61918251	61918915
t14355	chr8	101244279	101246077
t14356	chr4	112840800	112841200
t14357	chr14	31854200	31855600
t14358	chr9	109311200	109312600
t14359	chr6	149501044	149502551
t14360	chr5	140161326	140162523
t14361	chr6	6634285	6635541
t14362	chr20	57772166	57773167
t14363	chr2	30436898	30437992
t14364	chr1	109166621	109168015
t14365	chr4	25335611	25336612
t14366	chr10	72753317	72754509
t14367	chr15	58795800	58796200
t14368	chr7	20157600	20159200
t14369	chr22	45754800	45756400
t14370	chr6	149255415	149256416
t14371	chr2	112166337	112167436
t14372	chr19	8591939	8593216
t14373	chr8	98531800	98533200
t14374	chr2	204049200	204050400
t14375	chr1	200118200	200119800
t14376	chr2	202229137	202230432
t14377	chr17	76916728	76917326
t14378	chr10	90917800	90918800
t14379	chr2	236928600	236929200
t14380	chr14	90608600	90609400
t14381	chr18	56709000	56710000
t14382	chr5	155017200	155018200
t14383	chr10	74859159	74860549
t14384	chr19	10743641	10745141
t14385	chr16	75540153	75541247
t14386	chr6	15588782	15590186
t14387	chr10	86846200	86847200
t14388	chr13	38360400	38362200
t14389	chr20	45998200	45999600
t14390	chr9	99759200	99760000
t14391	chr2	189437800	189438400
t14392	chr22	36790400	36791600
t14393	chr8	10528000	10529400
t14394	chr19	50500377	50501772
t14395	chr5	58294200	58295200
t14396	chr2	239982600	239983600
t14397	chr15	42184000	42185200
t14398	chr7	18860800	18862200
t14399	chr8	55741400	55741800
t14400	chr9	89663400	89663800
t14401	chr12	64493844	64495252
t14402	chr5	123405251	123406658
t14403	chr10	74520422	74521831
t14404	chr1	40952400	40952800
t14405	chr7	115971361	115972760
t14406	chr16	72749200	72750200
t14407	chr12	39352400	39353000
t14408	chr2	161250400	161251600
t14409	chr6	134938600	134939800
t14410	chr22	37188260	37189359
t14411	chr7	44435731	44436935
t14412	chr3	177236256	177237458
t14413	chr21	33894654	33895253
t14414	chr19	54949119	54950399
t14415	chr18	63078233	63079427
t14416	chr12	92118800	92119800
t14417	chr3	71031400	71032400
t14418	chr17	48224200	48225200
t14419	chr5	82356400	82357600
t14420	chr19	19413927	19414461
t14421	chr10	119762400	119763600
t14422	chr3	179921000	179922400
t14423	chr17	38421000	38422200
t14424	chr1	171561400	171563200
t14425	chr2	190791400	190792400
t14426	chr5	143751214	143752601
t14427	chr12	125080939	125081939
t14428	chr2	119929357	119930363
t14429	chr10	124946358	124947156
t14430	chr1	200217200	200218400
t14431	chr19	46379534	46380637
t14432	chr5	134586600	134587400
t14433	chr4	2441600	2442200
t14434	chr11	100612200	100613400
t14435	chr6	122459200	122460200
t14436	chr10	113550200	113551200
t14437	chr15	85506765	85508253
t14438	chr12	123024019	123025286
t14439	chr21	37442000	37443200
t14440	chr12	120485800	120487000
t14441	chr11	88363074	88363674
t14442	chr10	119279529	119280645
t14443	chr21	35682800	35684200
t14444	chr11	46820137	46821225
t14445	chr3	48973952	48975357
t14446	chr7	7902600	7903000
t14447	chr11	6468800	6469800
t14448	chr2	174536200	174536800
t14449	chr18	47940600	47941600
t14450	chr2	7860400	7861400
t14451	chr14	100441200	100442200
t14452	chr12	92391658	92392859
t14453	chr2	61193190	61194260
t14454	chr1	200096600	200097800
t14455	chr12	6376330	6377696
t14456	chr13	95050571	95051571
t14457	chr5	124906192	124907192
t14458	chr15	72497164	72498350
t14459	chr18	48863400	48863800
t14460	chr7	155509800	155510200
t14461	chr9	104780200	104781800
t14462	chr12	45788600	45789600
t14463	chr3	177238600	177239600
t14464	chr12	25282600	25283600
t14465	chr2	73842053	73842978
t14466	chr8	20175600	20176400
t14467	chr9	126705200	126705800
t14468	chr4	183262200	183262800
t14469	chr7	107485800	107486800
t14470	chr11	11265200	11266200
t14471	chr10	60714400	60714800
t14472	chr7	73734502	73735592
t14473	chr9	127719370	127720553
t14474	chr11	33681750	33682947
t14475	chr17	60495600	60497200
t14476	chr13	43356800	43358000
t14477	chr20	49781800	49782200
t14478	chr2	171494815	171496232
t14479	chr9	37694200	37694800
t14480	chr13	37051600	37053400
t14481	chr18	59377000	59378200
t14482	chr4	37400142	37401243
t14483	chr9	71816600	71817800
t14484	chr2	186612400	186613400
t14485	chr17	2660667	2662168
t14486	chr3	138875800	138876400
t14487	chr14	105507800	105508200
t14488	chr13	50428190	50429491
t14489	chr1	193047600	193048000
t14490	chr10	68363024	68365487
t14491	chr1	174077139	174078545
t14492	chr11	59476153	59477150
t14493	chr22	17501600	17502200
t14494	chr2	98412800	98413800
t14495	chr9	112125756	112126957
t14496	chr5	138287400	138288000
t14497	chr6	155148008	155149107
t14498	chr2	32288801	32289783
t14499	chr8	144447958	144449279
t14500	chr12	15575600	15576600
t14501	chr1	31651000	31652200
t14502	chr17	66487600	66488800
t14503	chr2	143512624	143513628
t14504	chr6	11120200	11121600
t14505	chr4	169021800	169023000
t14506	chr2	73886200	73887200
t14507	chr4	56097989	56099189
t14508	chr16	84970561	84971231
t14509	chr3	50873000	50874400
t14510	chr16	46932600	46933600
t14511	chr1	85308400	85309000
t14512	chr3	15479200	15480800
t14513	chr10	78952800	78953800
t14514	chr16	53526000	53527300
t14515	chr1	35473484	35474881
t14516	chr6	105355642	105356735
t14517	chr3	33513017	33514119
t14518	chr10	32680373	32681770
t14519	chr15	51861000	51862600
t14520	chr14	71490436	71491546
t14521	chr9	96252800	96253600
t14522	chr11	76876200	76877600
t14523	chr15	43845200	43846400
t14524	chr4	123352200	123353800
t14525	chr11	20396800	20397400
t14526	chr10	127880400	127881400
t14527	chr14	58170800	58171600
t14528	chr19	39372073	39373270
t14529	chr9	128188200	128188600
t14530	chr3	146513105	146514108
t14531	chr17	64326200	64327200
t14532	chr21	44686000	44687600
t14533	chr3	158775800	158776200
t14534	chr17	69602412	69603606
t14535	chr9	109963000	109964000
t14536	chr6	6678400	6679400
t14537	chr20	32782000	32782400
t14538	chr13	51557406	51558404
t14539	chr6	114785400	114786600
t14540	chr2	12127200	12128400
t14541	chr6	161238444	161239845
t14542	chr11	128893368	128894570
t14543	chr4	86543932	86545034
t14544	chr1	183949600	183950200
t14545	chr11	125357800	125359200
t14546	chr7	18202200	18202800
t14547	chr1	117023200	117024200
t14548	chr15	80584809	80586211
t14549	chr9	125621400	125622400
t14550	chr17	80678800	80680000
t14551	chr10	31906600	31908098
t14552	chr8	51924699	51925904
t14553	chr13	111043600	111044000
t14554	chr7	43742400	43743400
t14555	chr17	36689400	36690000
t14556	chr12	49176121	49177325
t14557	chr1	17062200	17063400
t14558	chr2	231280400	231281400
t14559	chr12	116474400	116475000
t14560	chr12	67785376	67787164
t14561	chr3	115077600	115078400
t14562	chr6	34380400	34381400
t14563	chr8	47206200	47207200
t14564	chr7	33287404	33288485
t14565	chr7	33011414	33012513
t14566	chr5	68315000	68316400
t14567	chr7	121400199	121401195
t14568	chr12	47781902	47782905
t14569	chr12	25459200	25460400
t14570	chr6	91020400	91021600
t14571	chr1	94106000	94106600
t14572	chr11	13228672	13229969
t14573	chr11	114340542	114341212
t14574	chr11	1530600	1531200
t14575	chr5	127923200	127924600
t14576	chr6	139730019	139731020
t14577	chr5	115270600	115272200
t14578	chr14	20503800	20504400
t14579	chr4	153143200	153144400
t14580	chr9	93597608	93598275
t14581	chr19	46902800	46904200
t14582	chr12	6224400	6225400
t14583	chr22	50044314	50045046
t14584	chr8	104648800	104649200
t14585	chr15	81141200	81142400
t14586	chr10	78763600	78764600
t14587	chr10	101560200	101561200
t14588	chr4	173344532	173345907
t14589	chr5	157195800	157196400
t14590	chr2	40178600	40179600
t14591	chr5	94153800	94154200
t14592	chr11	33178869	33179963
t14593	chr8	28902200	28904000
t14594	chr12	111587000	111588000
t14595	chr1	205826000	205827200
t14596	chr11	111227800	111228200
t14597	chr20	62999201	63000429
t14598	chr12	10319400	10321400
t14599	chr7	38932509	38933110
t14600	chr2	69082200	69083800
t14601	chr5	57067172	57068275
t14602	chr3	123122349	123123648
t14603	chr1	234902600	234903200
t14604	chr20	37394600	37395600
t14605	chr4	38153343	38155340
t14606	chr9	124186808	124188000
t14607	chr18	35547200	35547800
t14608	chr7	35758400	35758800
t14609	chr5	14780600	14781600
t14610	chr5	103441400	103442000
t14611	chr3	40922800	40923800
t14612	chr1	246128200	246129800
t14613	chr6	11550765	11551868
t14614	chr2	174150354	174151747
t14615	chr11	88543800	88544400
t14616	chr6	18038600	18039600
t14617	chr19	6271193	6272391
t14618	chr5	172530600	172531600
t14619	chr11	118092665	118093659
t14620	chr11	19959000	19960000
t14621	chr13	110964354	110965742
t14622	chr2	174544134	174545234
t14623	chr5	143103800	143104200
t14624	chr1	88740000	88741600
t14625	chr18	4930800	4932000
t14626	chr14	73369400	73370400
t14627	chr11	123103195	123103726
t14628	chr11	43833245	43834577
t14629	chr12	120810200	120811200
t14630	chr11	83122200	83123600
t14631	chr10	103845800	103846400
t14632	chr10	35120198	35121496
t14633	chr7	50125694	50127105
t14634	chr5	394781	396191
t14635	chr8	28859302	28860406
t14636	chr11	45665000	45665600
t14637	chr2	69054196	69055293
t14638	chr5	16759200	16760200
t14639	chr10	78991160	78991823
t14640	chr5	64545400	64546600
t14641	chr5	161507200	161508400
t14642	chr14	95128541	95129541
t14643	chr11	35611400	35612400
t14644	chr1	41784000	41785400
t14645	chr12	104618520	104619617
t14646	chr20	43927600	43928800
t14647	chr14	30521583	30522583
t14648	chr2	149167000	149168200
t14649	chr7	131409200	131409800
t14650	chr3	179037946	179039553
t14651	chr1	246001196	246001795
t14652	chr2	61948800	61950200
t14653	chr4	122803393	122804896
t14654	chr19	47236400	47237600
t14655	chr6	111536600	111537600
t14656	chr13	49125159	49126354
t14657	chr22	21942000	21942800
t14658	chr6	63376200	63377400
t14659	chr1	109277300	109277895
t14660	chr6	5207866	5208527
t14661	chr7	99837400	99838800
t14662	chr13	37121632	37122836
t14663	chr16	2934735	2936016
t14664	chr17	44542000	44543600
t14665	chr9	98558400	98559400
t14666	chr8	12731800	12732800
t14667	chr4	5995600	5997200
t14668	chr17	49688000	49688600
t14669	chr9	110918872	110920272
t14670	chr2	178072600	178073200
t14671	chr3	71045400	71046400
t14672	chr5	54248800	54250200
t14673	chr1	214271484	214272683
t14674	chr11	82852624	82854031
t14675	chr3	38220830	38222233
t14676	chr1	68127800	68128600
t14677	chr1	149988800	149989200
t14678	chr2	15463000	15463600
t14679	chr1	74611526	74613330
t14680	chr20	3591128	3592212
t14681	chr16	48280065	48281247
t14682	chr16	53121000	53122000
t14683	chr9	97598547	97599147
t14684	chr3	141950400	141951800
t14685	chr15	77473140	77473739
t14686	chr16	67289600	67290200
t14687	chr17	30259200	30260400
t14688	chr10	71315882	71317082
t14689	chr8	101885800	101887600
t14690	chr3	62237263	62238662
t14691	chr6	142195270	142196478
t14692	chr3	155958200	155959200
t14693	chr1	16190024	16191021
t14694	chr8	31113000	31114000
t14695	chr21	24852657	24853859
t14696	chr5	139488200	139489200
t14697	chr7	7713000	7715600
t14698	chr16	23390896	23392293
t14699	chr17	37662418	37663723
t14700	chr1	219404693	219406386
t14701	chr12	47556092	47557389
t14702	chr13	112859400	112860400
t14703	chr13	27638000	27639000
t14704	chr3	105518600	105519000
t14705	chr8	95940035	95941039
t14706	chr5	53245785	53247157
t14707	chr17	78812800	78813800
t14708	chr10	95393459	95394991
t14709	chr2	61726681	61728073
t14710	chr22	46653200	46654400
t14711	chr9	32596000	32596600
t14712	chr10	31745316	31746416
t14713	chr1	87108099	87109203
t14714	chr10	35540400	35541400
t14715	chr10	5778704	5779306
t14716	chr14	105389800	105390800
t14717	chr1	41709400	41710400
t14718	chr2	195453800	195455000
t14719	chr15	51097000	51098000
t14720	chr15	51192600	51192800
t14721	chr13	41864200	41865200
t14722	chr6	157049800	157050800
t14723	chr5	142940800	142941800
t14724	chr12	32030400	32031400
t14725	chr19	12908623	12909623
t14726	chr2	128441815	128443316
t14727	chr12	68780743	68782032
t14728	chr10	43734475	43735546
t14729	chr13	20848000	20849000
t14730	chr9	89753200	89754600
t14731	chr11	72065228	72065826
t14732	chr6	76174131	76175336
t14733	chr4	156115000	156116200
t14734	chr6	91664000	91665400
t14735	chr6	45966800	45967200
t14736	chr12	51336276	51337474
t14737	chr3	32261200	32261800
t14738	chr7	14446600	14447600
t14739	chr8	109179041	109180036
t14740	chr5	101472800	101474200
t14741	chr3	105526800	105528600
t14742	chr2	186575200	186575800
t14743	chr2	86763545	86764936
t14744	chr2	171112400	171113000
t14745	chr10	87827400	87828400
t14746	chr4	185322800	185324200
t14747	chr9	79663400	79664000
t14748	chr2	222927276	222928581
t14749	chr19	43814800	43815400
t14750	chr11	46971650	46972750
t14751	chr6	42012971	42013570
t14752	chr4	141158686	141159359
t14753	chr8	122338804	122339799
t14754	chr5	55319000	55320000
t14755	chr14	78254286	78255487
t14756	chr8	71253600	71254800
t14757	chr15	38630635	38631735
t14758	chr9	124226600	124227600
t14759	chr12	101001000	101002200
t14760	chr1	22484800	22485400
t14761	chr9	99605200	99606400
t14762	chr1	202118200	202119200
t14763	chr12	103518600	103519600
t14764	chr13	51523559	51525095
t14765	chr9	4821528	4822664
t14766	chr12	1821800	1822200
t14767	chr7	27638255	27639456
t14768	chr3	115672017	115672550
t14769	chr5	170907600	170908600
t14770	chr15	65540175	65541303
t14771	chr3	52015000	52016000
t14772	chr8	78613000	78614000
t14773	chr4	13453000	13454000
t14774	chr12	110109800	110110400
t14775	chr14	99418000	99419000
t14776	chr7	101282600	101283200
t14777	chr3	119745600	119746600
t14778	chr3	144058000	144059400
t14779	chr12	48341600	48343000
t14780	chr4	42444950	42446354
t14781	chr2	108418474	108419677
t14782	chr21	45158200	45159800
t14783	chr17	4117933	4119035
t14784	chr6	137580800	137582000
t14785	chr20	18166200	18167400
t14786	chr6	72911274	72912574
t14787	chr13	42486659	42487843
t14788	chr20	62357000	62358600
t14789	chr15	67296000	67297200
t14790	chr1	224395153	224396456
t14791	chr11	10878600	10879200
t14792	chr12	52969800	52970800
t14793	chr3	152769036	152770034
t14794	chr1	225986000	225987600
t14795	chr14	61531800	61533200
t14796	chr4	81631400	81632400
t14797	chr9	73022681	73023877
t14798	chr14	75287600	75288200
t14799	chr3	165207000	165207200
t14800	chr10	96341600	96342400
t14801	chr1	61157340	61158540
t14802	chr14	60964992	60966090
t14803	chr2	25021600	25022400
t14804	chr5	76299000	76300200
t14805	chr11	45647200	45648600
t14806	chr16	3960400	3961400
t14807	chr5	16975957	16977056
t14808	chr2	60296200	60296600
t14809	chr13	28031288	28032386
t14810	chr16	19804600	19805600
t14811	chr8	129842600	129845400
t14812	chr1	168531600	168532000
t14813	chr2	11233255	11234277
t14814	chr11	83521295	83523424
t14815	chr5	62494400	62495400
t14816	chr2	186569000	186570400
t14817	chr4	123297600	123299200
t14818	chr9	124551270	124552476
t14819	chr7	25277600	25278800
t14820	chr16	50212855	50214249
t14821	chr1	45875600	45876400
t14822	chr4	77917000	77918200
t14823	chr12	132481400	132482400
t14824	chr12	68280814	68282228
t14825	chr21	38785733	38786400
t14826	chr6	38016400	38017400
t14827	chr14	66701000	66702200
t14828	chr6	143939200	143940400
t14829	chr16	74511200	74512200
t14830	chr8	61004000	61005200
t14831	chr12	25594800	25596000
t14832	chr14	24395502	24396419
t14833	chr2	36800800	36802000
t14834	chr17	691201	692394
t14835	chr6	20790400	20792200
t14836	chr2	216554600	216555800
t14837	chr1	226267983	226269483
t14838	chr22	50562600	50564000
t14839	chr21	36027600	36028600
t14840	chr12	119980200	119980600
t14841	chr17	48264803	48266152
t14842	chr18	69993101	69994412
t14843	chr8	37319200	37320400
t14844	chr14	89905310	89906543
t14845	chr3	190718580	190719712
t14846	chr9	131160000	131161200
t14847	chr1	185428856	185429870
t14848	chr14	64687453	64688734
t14849	chr15	68436669	68437658
t14850	chr18	21297800	21299000
t14851	chr18	74110132	74111358
t14852	chr6	154611000	154612200
t14853	chr14	91041118	91042201
t14854	chr1	50251600	50252600
t14855	chr4	153608400	153609400
t14856	chr4	152045200	152046400
t14857	chr12	958397	959410
t14858	chr10	33133600	33135000
t14859	chr7	118192414	118193623
t14860	chr3	119737591	119738611
t14861	chr7	88172600	88173600
t14862	chr20	54649821	54650931
t14863	chr17	846482	847575
t14864	chr7	38219400	38220800
t14865	chr15	50023551	50024669
t14866	chr16	86928600	86929200
t14867	chr9	18438282	18439273
t14868	chr18	62444600	62446600
t14869	chr3	171850400	171851600
t14870	chr6	17787742	17788648
t14871	chr4	94468800	94469800
t14872	chr4	90165400	90166800
t14873	chr1	160850400	160851400
t14874	chr2	191622589	191623497
t14875	chr14	55867200	55868200
t14876	chr11	119895600	119896800
t14877	chr5	82105400	82105800
t14878	chr1	88746353	88747361
t14879	chr5	122961600	122962400
t14880	chr6	80194800	80196400
t14881	chr1	11707800	11708800
t14882	chr10	6518400	6519600
t14883	chr2	42613092	42613999
t14884	chr4	26726790	26728090
t14885	chr17	70702800	70703800
t14886	chr4	114602756	114603957
t14887	chr2	227353754	227355163
t14888	chr12	98148810	98150016
t14889	chr10	13707271	13708276
t14890	chr22	44272600	44274000
t14891	chr2	177500200	177501800
t14892	chr17	48607232	48608138
t14893	chr7	39557056	39558055
t14894	chr7	44921593	44922509
t14895	chr1	150807027	150808057
t14896	chr20	17590200	17590600
t14897	chr5	78283003	78283906
t14898	chr9	124419000	124420200
t14899	chr6	17980000	17981000
t14900	chr17	2117400	2119000
t14901	chr1	45355400	45356400
t14902	chr1	212480431	212481334
t14903	chr7	139049616	139050819
t14904	chr5	81305000	81306400
t14905	chr21	24420600	24421600
t14906	chr13	23344600	23345600
t14907	chr1	183185000	183186400
t14908	chr2	98865400	98866400
t14909	chr1	162677600	162679000
t14910	chr8	38441800	38443000
t14911	chr4	150135098	150136002
t14912	chr14	30887800	30889200
t14913	chr15	90311800	90312800
t14914	chr14	31659800	31661400
t14915	chr6	75775999	75776999
t14916	chr3	195204566	195205595
t14917	chr1	167301168	167301704
t14918	chr7	11058082	11059283
t14919	chr6	88802058	88803161
t14920	chr9	34276773	34277873
t14921	chr4	145667793	145668805
t14922	chr15	66674800	66675800
t14923	chr1	169904400	169905800
t14924	chr10	34884400	34885800
t14925	chr11	17922000	17923600
t14926	chr20	4766484	4767792
t14927	chr19	40225644	40227089
t14928	chr3	160140345	160141848
t14929	chr9	90515184	90516181
t14930	chr21	42016808	42017812
t14931	chr11	108957200	108959400
t14932	chr6	6325925	6326828
t14933	chr1	117895052	117896055
t14934	chr11	120805800	120806800
t14935	chr3	98876400	98877600
t14936	chr9	111760200	111760800
t14937	chr7	144528800	144530200
t14938	chr2	191950000	191951000
t14939	chr5	89190677	89191779
t14940	chr3	138588108	138589306
t14941	chr3	132432315	132433304
t14942	chr15	70273800	70274400
t14943	chr10	75163449	75164353
t14944	chr9	81827668	81828670
t14945	chr12	79881037	79882037
t14946	chr10	84365276	84366178
t14947	chr17	19546603	19547500
t14948	chr8	115041000	115042000
t14949	chr6	1860800	1862400
t14950	chr6	116866000	116867200
t14951	chr3	23457400	23458400
t14952	chr2	214503200	214504400
t14953	chr3	9909000	9910600
t14954	chr1	114075200	114076800
t14955	chr2	45484600	45485600
t14956	chr16	47449000	47450400
t14957	chr11	113593000	113594600
t14958	chr6	69912000	69914400
t14959	chr6	135906231	135907238
t14960	chr3	56646838	56648039
t14961	chr16	86505187	86506123
t14962	chr3	71332596	71333597
t14963	chr1	100883200	100883600
t14964	chr13	33575138	33576146
t14965	chr16	68644889	68645890
t14966	chr1	65242755	65243958
t14967	chr1	35519023	35520014
t14968	chr5	96220000	96221600
t14969	chr4	6134800	6136200
t14970	chr11	8699600	8700600
t14971	chr4	150720400	150722000
t14972	chr20	43491600	43492800
t14973	chr8	67337400	67338800
t14974	chr4	158535000	158536600
t14975	chr1	162704000	162705600
t14976	chr6	97293800	97295200
t14977	chr5	142426000	142427600
t14978	chr1	156004600	156005800
t14979	chr4	24535407	24536406
t14980	chr14	55535544	55536645
t14981	chr4	103086473	103087371
t14982	chr13	51797400	51797800
t14983	chr9	105264233	105264700
t14984	chr9	74847790	74848695
t14985	chr4	26155062	26156169
t14986	chr13	111288376	111289777
t14987	chr9	100110842	100111744
t14988	chr8	10710520	10711621
t14989	chr1	31995268	31996259
t14990	chr1	201534818	201535819
t14991	chr1	67226558	67227561
t14992	chr6	38239200	38240600
t14993	chr4	91330000	91331600
t14994	chr21	36203000	36204400
t14995	chr2	189347000	189348400
t14996	chr18	77359800	77360800
t14997	chr15	95928800	95930400
t14998	chr15	59468600	59469200
t14999	chr7	7050800	7051800
t15000	chr5	61112400	61113600
t15001	chr20	58969600	58971000
t15002	chr14	93150000	93151400
t15003	chr14	25396000	25397000
t15004	chr10	68052200	68053200
t15005	chr12	96994400	96995600
t15006	chr5	77082800	77084000
t15007	chr13	33845600	33847200
t15008	chr8	59577000	59577400
t15009	chr9	93159221	93160332
t15010	chr5	10448023	10449023
t15011	chr22	36894029	36895129
t15012	chr17	77034122	77035322
t15013	chr8	97935499	97936500
t15014	chr4	108073414	108074416
t15015	chr2	74493526	74494427
t15016	chr1	230132400	230134400
t15017	chr9	79382535	79384545
t15018	chr6	87851594	87852596
t15019	chr6	12535124	12536300
t15020	chr3	132352824	132353725
t15021	chr17	82007302	82008292
t15022	chr9	132108403	132109292
t15023	chr3	128998238	128999239
t15024	chr9	4644400	4645200
t15025	chr8	116085800	116086600
t15026	chr8	10953600	10954400
t15027	chr7	30550800	30551600
t15028	chr7	132799800	132801200
t15029	chr6	98823400	98824800
t15030	chr6	57037600	57038800
t15031	chr6	45143400	45144200
t15032	chr6	30979200	30980000
t15033	chr6	18362200	18363000
t15034	chr6	137353000	137353800
t15035	chr5	81519400	81520200
t15036	chr5	68200000	68201000
t15037	chr5	65632400	65633200
t15038	chr5	138975400	138976200
t15039	chr5	129111200	129112000
t15040	chr5	103013600	103014400
t15041	chr4	26272800	26273600
t15042	chr4	108902400	108903400
t15043	chr3	71958000	71959200
t15044	chr3	194871600	194872400
t15045	chr3	188489400	188490400
t15046	chr3	184784600	184785600
t15047	chr3	156859400	156860200
t15048	chr3	129738000	129738800
t15049	chr3	117017200	117018000
t15050	chr3	108669200	108670000
t15051	chr2	44593400	44594200
t15052	chr2	231934000	231934800
t15053	chr2	170098600	170099400
t15054	chr2	138322600	138324200
t15055	chr18	61944000	61944800
t15056	chr18	22799600	22800400
t15057	chr17	64389600	64391200
t15058	chr17	56659400	56660600
t15059	chr17	55871600	55873200
t15060	chr17	50661200	50662200
t15061	chr15	94125200	94126000
t15062	chr15	89378600	89379400
t15063	chr14	78455800	78456800
t15064	chr14	67079400	67080200
t15065	chr14	50901000	50901800
t15066	chr14	20487200	20488000
t15067	chr13	76523200	76524600
t15068	chr13	52812400	52814000
t15069	chr13	30169200	30170000
t15070	chr12	70581000	70581800
t15071	chr12	68505800	68506600
t15072	chr12	64034600	64035400
t15073	chr12	119595200	119596000
t15074	chr12	104768000	104768800
t15075	chr11	76000600	76001400
t15076	chr11	119115200	119116000
t15077	chr1	37237600	37239000
t15078	chr1	246758800	246760000
t15079	chr1	211548200	211549000
t15080	chr1	201057200	201058000
t15081	chr3	104428400	104429000
t15082	chr2	48116400	48117200
t15083	chr1	22157000	22157800
t15084	chr9	3607800	3609000
t15085	chr9	130352000	130352800
t15086	chr9	109487000	109487800
t15087	chr8	22916200	22917000
t15088	chr7	39630000	39630800
t15089	chr7	31452200	31453000
t15090	chr7	130838800	130839600
t15091	chr6	5053000	5053800
t15092	chr6	24574600	24575400
t15093	chr6	143647000	143648000
t15094	chr6	12316400	12317200
t15095	chr5	42718400	42719400
t15096	chr4	173128400	173129200
t15097	chr3	72657600	72658400
t15098	chr3	181998800	182000200
t15099	chr3	119868000	119868800
t15100	chr21	33363800	33364800
t15101	chr20	31956800	31957600
t15102	chr20	19237600	19238400
t15103	chr2	33570000	33571200
t15104	chr2	15325600	15326400
t15105	chr2	127377800	127378600
t15106	chr19	35360800	35361600
t15107	chr18	80153600	80155000
t15108	chr18	63119200	63120000
t15109	chr17	54982600	54984000
t15110	chr16	83769200	83770000
t15111	chr15	66880200	66881000
t15112	chr14	89652200	89653000
t15113	chr13	46002000	46002800
t15114	chr13	41977800	41978600
t15115	chr13	25844000	25844800
t15116	chr13	25777800	25779000
t15117	chr12	104059800	104061200
t15118	chr12	102498000	102499200
t15119	chr11	87145000	87145800
t15120	chr11	70265200	70266200
t15121	chr11	131658600	131659400
t15122	chr10	92302600	92304200
t15123	chr10	76807200	76808800
t15124	chr10	70343800	70344600
t15125	chr1	8571400	8572600
t15126	chr1	62599000	62599800
t15127	chr1	47753800	47754600
t15128	chr1	229406800	229408400
t15129	chr1	170931600	170933000
t15130	chr17	27620400	27621000
t15131	chr9	6090200	6091000
t15132	chr8	29015200	29016000
t15133	chr6	154751200	154752000
t15134	chr5	78187000	78187800
t15135	chr5	175652800	175653600
t15136	chr5	164002400	164003200
t15137	chr5	156239600	156241000
t15138	chr4	176436200	176437800
t15139	chr4	115688800	115689600
t15140	chr3	43761400	43762200
t15141	chr3	29481800	29482600
t15142	chr3	130582400	130583200
t15143	chr2	183229200	183230000
t15144	chr2	170393800	170394600
t15145	chr18	63444400	63445200
t15146	chr15	60913000	60913800
t15147	chr15	48893800	48894600
t15148	chr12	108268200	108269600
t15149	chr12	101078200	101079000
t15150	chr1	161079800	161080600
t15151	chr9	69811200	69812000
t15152	chr9	20368400	20369200
t15153	chr8	25319400	25320200
t15154	chr8	22766800	22767600
t15155	chr6	90274400	90275200
t15156	chr5	91434000	91434800
t15157	chr5	80789200	80790000
t15158	chr5	60672800	60673600
t15159	chr5	142095400	142096200
t15160	chr5	103469200	103470000
t15161	chr5	103393200	103394000
t15162	chr4	38187000	38187800
t15163	chr4	100146800	100147600
t15164	chr3	30847200	30848000
t15165	chr3	133521800	133522600
t15166	chr3	123113400	123114200
t15167	chr3	12138000	12138800
t15168	chr20	5156200	5157200
t15169	chr20	49770200	49771000
t15170	chr20	19940800	19942400
t15171	chr20	13670000	13670800
t15172	chr2	44463200	44464000
t15173	chr2	27920200	27921000
t15174	chr2	27591400	27592200
t15175	chr17	31245800	31246600
t15176	chr15	80710600	80712200
t15177	chr14	23426000	23426800
t15178	chr12	81628200	81629000
t15179	chr12	76449000	76449800
t15180	chr12	48857200	48858400
t15181	chr1	109947800	109948600
t15182	chr9	120834090	120835190
t15183	chr6	79841638	79842636
t15184	chr6	154689487	154690489
t15185	chr4	139787046	139788146
t15186	chr3	136141217	136142217
t15187	chr3	134419630	134420531
t15188	chr2	60051513	60052692
t15189	chr2	135797370	135798472
t15190	chr14	67416216	67417117
t15191	chr12	13154000	13154600
t15192	chr12	124809169	124810269
t15193	chr12	120456265	120457365
t15194	chr11	72931769	72932668
t15195	chr10	49395277	49396375
t15196	chr1	110259697	110260230
t15197	chr5	159273384	159274790
t15198	chr3	137763406	137764506
t15199	chr3	102129864	102130863
t15200	chr2	238390082	238391085
t15201	chr16	67928913	67930013
t15202	chr11	126246245	126247151
t15203	chr1	9392966	9394057
t15204	chr1	201946282	201947289
t15205	chr8	42420272	42421158
t15206	chr5	37035145	37036153
t15207	chr4	24861800	24863200
t15208	chr13	30453064	30454164
t15209	chr1	150981337	150982445
t15210	chr6	90315600	90316000
t15211	chr6	100549000	100549400
t15212	chr3	107691600	107692000
t15213	chr6	35025973	35026973
t15214	chr6	22470584	22471648
t15215	chr5	134450329	134451429
t15216	chr2	190743854	190744860
t15217	chr12	92070010	92071117
t15218	chr12	52739540	52740540
t15219	chr10	101469159	101470162
t15220	chr1	220145058	220146060
t15221	chr21	29155387	29156292
t15222	chr2	101190400	101191200
t15223	chr10	18500738	18501838
t15224	chr10	112540612	112541712
t15225	chr1	87402200	87402800
t15226	chr1	53062300	53063297
t15227	chr1	109253200	109254000
t15228	chr12	57154800	57155200
t15229	chr11	116348200	116348600
t15230	chr8	29376545	29377447
t15231	chr6	125094654	125095559
t15232	chr3	107545273	107546473
t15233	chr20	53485478	53486569
t15234	chr10	97981717	97982916
t15235	chr4	120049600	120050000
t15236	chr2	190461200	190461600
t15237	chr8	51973200	51974200
t15238	chr17	47314400	47315800
t15239	chr15	78234000	78235400
t15240	chr10	30931000	30931800
t15241	chr3	17628200	17629400
t15242	chr22	42168800	42169800
t15243	chr18	4717400	4718400
t15244	chr1	207953000	207954000
t15245	chr9	2962600	2963400
t15246	chr9	16258400	16259800
t15247	chr4	184366311	184367411
t15248	chr3	185492473	185493472
t15249	chr2	195665390	195666488
t15250	chr18	45782400	45784400
t15251	chr12	42130695	42131700
t15252	chr1	89166075	89167175
t15253	chr1	67700436	67701438
t15254	chr20	36306494	36306960
t15255	chr4	152896863	152897965
t15256	chr21	29166609	29167611
t15257	chr2	45405286	45406179
t15258	chr2	12262000	12262800
t15259	chr4	113697221	113698313
t15260	chr16	11864856	11865724
t15261	chr1	175200578	175201777
t15262	chr8	29655628	29656530
t15263	chr13	72735411	72736610
t15264	chr19	39001022	39001922
t15265	chr3	27575429	27576414
t15266	chr17	30545200	30547400
t15267	chr21	37389200	37390400
t15268	chr14	22104800	22105600
t15269	chr13	24147000	24148400
t15270	chr1	183769600	183771000
t15271	chr7	129629800	129630400
t15272	chr7	48011000	48012200
t15273	chr1	183684800	183685600
t15274	chr3	190338800	190339800
t15275	chr4	121143800	121145000
t15276	chr3	33749600	33750400
t15277	chr3	138625400	138626800
t15278	chr8	28872429	28873530
t15279	chr2	44479328	44480327
t15280	chr12	101044195	101045294
t15281	chr7	117210330	117211320
t15282	chr20	18661748	18662748
t15283	chr7	43486983	43488085
t15284	chr13	27559384	27560384
t15285	chr11	112092240	112093048
t15286	chr10	86315116	86316114
t15287	chr20	46990849	46991748
t15288	chr9	113559863	113560764
t15289	chr5	95423800	95425200
t15290	chr12	95017400	95018200
t15291	chr6	131509600	131510600
t15292	chr22	37386000	37386800
t15293	chr11	107337800	107338600
t15294	chr5	131783200	131784200
t15295	chr17	40241221	40242320
t15296	chr17	42428183	42429185
t15297	chr7	25982460	25983361
t15298	chr2	173405171	173405972
t15299	chr5	157174800	157175600
t15300	chr11	28223200	28224600
t15301	chr11	123575600	123577000
t15302	chr10	31149600	31150600
t15303	chr3	132283200	132284200
t15304	chr1	172627600	172628400
t15305	chr6	21099686	21100582
t15306	chr16	74813238	74813705
t15307	chr6	6609778	6610974
t15308	chr3	140540182	140541185
t15309	chr20	32012072	32012966
t15310	chr14	34794459	34795460
t15311	chr6	24378200	24379000
t15312	chr5	6089800	6091000
t15313	chr14	68203507	68204505
t15314	chr7	17274053	17275155
t15315	chr17	49768228	49769220
t15316	chr11	48047200	48048400
t15317	chr8	94282200	94282800
t15318	chr6	47495600	47497000
t15319	chr15	68734800	68736000
t15320	chr4	153809553	153810455
t15321	chr7	101881086	101882613
t15322	chr20	13736516	13737319
t15323	chr1	219810441	219811724
t15324	chr9	4769000	4769600
t15325	chr4	61254000	61255200
t15326	chr15	35434920	35435917
t15327	chr4	94255706	94256704
t15328	chr9	121612729	121613778
t15329	chr2	159939800	159940600
t15330	chr13	44487600	44488600
t15331	chr1	212532625	212533826
t15332	chr20	20672253	20672787
t15333	chr8	140613156	140614141
t15334	chr2	203861192	203862085
t15335	chr8	80565600	80566400
t15336	chr6	147284600	147285800
t15337	chr4	40687800	40688800
t15338	chr7	50610200	50611600
t15339	chr22	30947930	30948813
t15340	chr17	65750200	65751600
t15341	chr1	229280600	229281400
t15342	chr14	102654523	102655627
t15343	chr1	108117800	108118800
t15344	chr2	201904000	201905400
t15345	chr1	39979843	39980934
t15346	chr6	116127485	116128411
t15347	chr10	3792200	3793200
t15348	chr3	45699600	45700800
t15349	chr8	78617996	78618795
t15350	chr13	50399706	50400706
t15351	chr1	31889036	31889938
t15352	chr14	105245526	105246432
t15353	chr6	45074367	45075266
t15354	chr6	5136000	5136600
t15355	chr2	171945572	171946669
t15356	chr1	174841400	174842200
t15357	chr4	48794800	48796000
t15358	chr14	64679000	64680600
t15359	chr13	37914800	37915400
t15360	chr16	70746474	70747369
t15361	chr2	39070000	39071000
t15362	chr7	117054175	117054970
t15363	chr5	109161588	109162794
t15364	chr6	52341600	52342400
t15365	chr2	215410400	215411600
t15366	chr8	37360800	37361800
t15367	chr1	147072600	147073800
t15368	chr16	57083696	57084827
t15369	chr11	115659500	115659967
t15370	chr3	112578800	112579600
t15371	chr18	60664600	60665400
t15372	chr1	224510800	224511600
t15373	chr6	21354200	21355400
t15374	chr6	107354048	107354847
t15375	chr5	40746000	40746800
t15376	chr16	74766600	74767600
t15377	chr4	26807200	26808000
t15378	chr4	183320600	183322000
t15379	chr1	203035400	203036600
t15380	chr7	135390400	135391600
t15381	chr3	17406952	17408051
t15382	chr4	105447076	105447946
t15383	chr22	39221334	39222069
t15384	chr19	40344357	40345351
t15385	chr12	11680600	11681400
t15386	chr16	57870800	57872000
t15387	chr5	111414400	111415200
t15388	chr1	42586000	42586600
t15389	chr15	34285200	34286000
t15390	chr1	236251600	236252600
t15391	chr1	24688400	24689000
t15392	chr1	206828873	206829970
t15393	chr3	142070995	142072068
t15394	chr6	147530322	147531420
t15395	chr12	93616638	93617523
t15396	chr1	218601000	218601400
t15397	chr8	108186800	108187600
t15398	chr9	120258000	120258800
t15399	chr18	24075400	24076200
t15400	chr2	29596367	29597267
t15401	chr3	58143600	58144200
t15402	chr9	88486200	88487400
t15403	chr16	14621600	14622800
t15404	chr10	49609131	49609930
t15405	chr16	57324200	57325600
t15406	chr2	176745368	176746168
t15407	chr6	20254787	20255678
t15408	chr8	118094101	118095106
t15409	chr5	125295168	125296252
t15410	chr4	141352400	141353200
t15411	chr2	227592800	227593600
t15412	chr6	21157424	21158421
t15413	chr2	43573884	43574870
t15414	chr9	15669600	15671600
t15415	chr2	240987000	240988000
t15416	chr5	35135600	35137000
t15417	chr6	13252400	13253800
t15418	chr10	92938755	92939751
t15419	chr20	58360338	58361636
t15420	chr17	47257474	47258470
t15421	chr4	56870912	56871815
t15422	chr19	39450759	39451558
t15423	chr15	68121419	68122449
t15424	chr1	181173743	181174643
t15425	chr4	150641566	150642468
t15426	chr1	192789890	192790687
t15427	chr2	45001200	45001800
t15428	chr3	42113800	42114600
t15429	chr10	16189478	16190011
t15430	chr9	2570600	2571400
t15431	chr11	41119200	41120000
t15432	chr1	108074800	108076000
t15433	chr3	37910666	37911463
t15434	chr10	45477133	45477925
t15435	chr1	30714317	30715115
t15436	chr4	102324400	102325800
t15437	chr12	88122800	88123600
t15438	chr1	90995600	90996800
t15439	chr16	78749277	78750079
t15440	chr3	129447746	129448656
t15441	chr3	48401952	48402747
t15442	chr6	157606800	157608200
t15443	chr15	61056800	61058000
t15444	chr10	93707400	93708400
t15445	chr3	119774200	119775200
t15446	chr8	95248200	95249200
t15447	chr3	14550639	14551536
t15448	chr12	106874962	106875770
t15449	chr1	46708941	46710053
t15450	chr2	143500800	143501600
t15451	chr3	15576400	15577200
t15452	chr16	4200000	4200400
t15453	chr8	127783047	127783843
t15454	chr5	62460346	62461149
t15455	chr2	237603400	237604400
t15456	chr10	74450800	74451800
t15457	chr3	156341800	156342600
t15458	chr11	94453325	94454521
t15459	chr10	63457160	63458455
t15460	chr11	32315200	32318000
t15461	chr13	28258000	28258800
t15462	chr13	113881400	113882200
t15463	chr11	10871000	10871400
t15464	chr6	51562177	51562644
t15465	chr14	39126105	39127213
t15466	chr15	38005811	38007107
t15467	chr1	35606369	35607369
t15468	chr7	127368683	127369885
t15469	chr14	35669603	35670502
t15470	chr17	38349076	38349881
t15471	chr18	26396800	26397800
t15472	chr22	40022400	40023200
t15473	chr15	90613800	90614800
t15474	chr3	187942400	187943200
t15475	chr1	10291931	10292826
t15476	chr3	27412800	27413600
t15477	chr16	81553600	81554600
t15478	chr4	71830400	71831400
t15479	chr12	42364652	42365590
t15480	chr5	100583000	100585200
t15481	chr16	67320400	67321400
t15482	chr15	72281400	72282400
t15483	chr20	9626400	9627600
t15484	chr2	42141400	42142600
t15485	chr10	119396354	119397256
t15486	chr1	42730431	42731638
t15487	chr16	19410400	19411400
t15488	chr8	119071400	119072600
t15489	chr10	103631600	103632400
t15490	chr1	44318375	44319474
t15491	chr6	28167600	28168600
t15492	chr14	60264200	60265000
t15493	chr7	139842265	139843065
t15494	chr3	118524730	118525629
t15495	chr13	100440600	100441400
t15496	chr14	78788600	78789400
t15497	chr18	35694600	35695400
t15498	chr16	12147200	12148200
t15499	chr1	235928899	235929700
t15500	chr11	8441200	8442200
t15501	chr1	45957413	45958315
t15502	chr2	32553400	32554400
t15503	chr1	113046200	113047200
t15504	chr4	88775400	88776000
t15505	chr17	81329200	81330400
t15506	chr3	152188600	152189400
t15507	chr10	4246278	4247179
t15508	chr1	41245320	41246220
t15509	chr18	80171200	80172600
t15510	chr16	87908600	87909800
t15511	chr5	111485658	111486550
t15512	chr13	49810819	49811719
t15513	chr8	26333039	26333982
t15514	chr11	85127000	85128000
t15515	chr6	34955400	34956200
t15516	chr10	88833400	88834200
t15517	chr9	37356033	37357033
t15518	chr8	80892800	80893800
t15519	chr17	43536200	43537200
t15520	chr5	37881000	37881800
t15521	chr2	20796128	20797030
t15522	chr8	60333000	60333600
t15523	chr9	6040000	6040800
t15524	chr6	45212932	45213585
t15525	chr1	72369200	72370000
t15526	chr16	81632769	81633869
t15527	chr11	73424701	73425606
t15528	chr12	68264333	68265431
t15529	chr1	21216600	21217200
t15530	chr1	39602000	39603200
t15531	chr3	119924600	119926000
t15532	chr20	13552478	13553378
t15533	chr18	75223400	75224400
t15534	chr1	145921200	145921800
t15535	chr19	12913600	12915000
t15536	chr1	223639400	223640000
t15537	chr8	71819200	71820000
t15538	chr10	74662373	74663173
t15539	chr16	84893777	84894874
t15540	chr1	156452600	156453400
t15541	chr6	131365600	131366600
t15542	chr6	11552400	11553200
t15543	chr5	14559695	14560493
t15544	chr2	101239400	101240000
t15545	chr1	77120990	77121995
t15546	chr7	8305154	8306057
t15547	chr2	38273600	38274600
t15548	chr2	190272200	190273400
t15549	chr15	76327100	76327994
t15550	chr1	100325600	100326400
t15551	chr5	135436800	135438000
t15552	chr16	72464400	72465200
t15553	chr8	66539800	66540600
t15554	chr2	223494400	223495800
t15555	chr12	69570200	69571000
t15556	chr2	197369400	197369800
t15557	chr1	61279095	61279897
t15558	chr11	70141400	70142200
t15559	chr15	73142674	73143672
t15560	chr3	93992115	93992921
t15561	chr3	88130200	88131600
t15562	chr1	89832200	89833000
t15563	chr16	66858600	66859600
t15564	chr10	121734769	121735172
t15565	chr3	100386167	100387065
t15566	chr2	178790670	178791567
t15567	chr9	76798200	76798800
t15568	chr4	122704800	122705600
t15569	chr2	174131966	174132849
t15570	chr6	149419412	149420311
t15571	chr14	45120055	45121791
t15572	chr2	57820400	57821400
t15573	chr8	102752200	102753000
t15574	chr1	156689438	156690708
t15575	chr8	61365746	61366669
t15576	chr8	133467602	133468603
t15577	chr6	161001400	161002200
t15578	chr1	90132800	90133600
t15579	chr11	126114600	126115600
t15580	chr8	26243800	26244600
t15581	chr6	130645800	130646600
t15582	chr3	183218400	183219200
t15583	chr2	222295600	222296600
t15584	chr4	110509768	110510860
t15585	chr8	115121661	115122990
t15586	chr3	12538686	12539691
t15587	chr6	30597200	30597800
t15588	chr9	21100800	21101200
t15589	chr6	149431787	149432588
t15590	chr6	25103304	25104108
t15591	chr10	82767800	82768600
t15592	chr13	50261411	50261944
t15593	chr9	125604544	125605344
t15594	chr8	27583507	27584306
t15595	chr21	25590400	25591400
t15596	chr1	243666800	243668000
t15597	chr12	6835193	6836298
t15598	chr14	69129600	69130800
t15599	chr10	99681898	99682899
t15600	chr2	45925706	45926611
t15601	chr16	75357800	75358800
t15602	chr15	67460400	67461600
t15603	chr13	108305600	108306400
t15604	chr18	21655991	21657283
t15605	chr1	153572800	153573800
t15606	chr3	142904600	142905600
t15607	chr6	98323400	98324600
t15608	chr16	31382440	31383340
t15609	chr2	201858400	201859400
t15610	chr7	130152583	130153606
t15611	chr5	150428175	150429081
t15612	chr1	15352157	15353171
t15613	chr4	82947400	82948400
t15614	chr12	121300000	121301000
t15615	chr11	69530200	69531200
t15616	chr18	73962113	73962931
t15617	chr11	46126800	46127600
t15618	chr1	246067200	246068200
t15619	chr14	72377149	72378264
t15620	chr7	7851200	7851800
t15621	chr2	25228400	25229200
t15622	chr15	56978600	56979000
t15623	chr1	35421201	35421997
t15624	chr6	4889800	4890200
t15625	chr16	66315000	66315800
t15626	chr19	43566975	43567967
t15627	chr4	53009800	53010600
t15628	chr18	322047	322847
t15629	chr14	58308581	58309376
t15630	chr15	92859126	92860025
t15631	chr14	39071718	39072923
t15632	chr2	31990187	31991098
t15633	chr4	88515157	88515894
t15634	chr15	32722775	32723709
t15635	chr2	214881400	214882400
t15636	chr15	68370600	68371400
t15637	chr2	160264959	160266156
t15638	chr1	200288726	200289528
t15639	chr1	210913952	210915159
t15640	chr10	118748400	118749400
t15641	chr7	79137800	79139000
t15642	chr10	117241200	117242000
t15643	chr6	113306800	113307200
t15644	chr17	29199488	29200288
t15645	chr9	131282281	131283153
t15646	chr1	87594622	87595529
t15647	chr13	98609315	98610428
t15648	chr4	161827800	161828600
t15649	chr10	33666800	33667600
t15650	chr1	50502000	50503000
t15651	chr15	44550400	44551200
t15652	chr7	149780600	149781000
t15653	chr4	54676019	54676819
t15654	chr13	50334090	50335008
t15655	chr7	102028099	102028912
t15656	chr5	71982800	71984000
t15657	chr5	83037200	83038000
t15658	chr22	31251255	31252052
t15659	chr2	43831559	43832446
t15660	chr12	12399820	12400734
t15661	chr12	47766669	47767404
t15662	chr10	117444285	117445188
t15663	chr2	63855600	63856400
t15664	chr16	80739684	80740483
t15665	chr14	67087400	67088800
t15666	chr7	124811200	124812000
t15667	chr2	61296782	61297794
t15668	chr2	196531000	196531400
t15669	chr20	41827443	41828332
t15670	chr1	153643763	153644860
t15671	chr6	36644600	36645800
t15672	chr12	97337000	97337800
t15673	chr9	6452327	6453226
t15674	chr6	119728800	119729600
t15675	chr11	10406420	10406886
t15676	chr13	26332060	26332959
t15677	chr2	58449400	58449800
t15678	chr16	20928400	20929600
t15679	chr12	92757600	92758600
t15680	chr10	110561775	110563379
t15681	chr6	87087800	87088600
t15682	chr8	122537364	122538471
t15683	chr3	34203844	34204712
t15684	chr1	191581800	191582800
t15685	chr1	147924728	147925631
t15686	chr4	169143800	169144800
t15687	chr3	48140400	48140800
t15688	chr15	89496000	89496800
t15689	chr2	187482400	187483600
t15690	chr8	30635722	30636524
t15691	chr16	48101490	48103101
t15692	chr12	6360400	6361200
t15693	chr11	14687279	14687812
t15694	chr5	32193000	32194400
t15695	chr3	27209000	27209800
t15696	chr12	18446000	18447000
t15697	chr10	122848200	122849000
t15698	chr5	103267629	103268495
t15699	chr19	43624800	43625800
t15700	chr1	234509400	234510200
t15701	chr2	32370600	32371000
t15702	chr7	35008200	35009400
t15703	chr5	80540600	80541800
t15704	chr5	32142513	32144153
t15705	chr1	26259107	26260102
t15706	chr13	49521600	49522400
t15707	chr15	73238000	73238800
t15708	chr3	186739600	186740600
t15709	chr6	148629400	148630200
t15710	chr14	105647800	105649000
t15711	chr10	88810143	88811135
t15712	chr22	44694695	44695781
t15713	chr15	43593943	43594348
t15714	chr2	40210293	40211193
t15715	chr12	112377158	112378065
t15716	chr19	42553131	42553938
t15717	chr16	84952600	84953600
t15718	chr1	55962000	55962800
t15719	chr1	35085472	35086484
t15720	chr6	163684600	163685600
t15721	chr8	9029600	9030000
t15722	chr12	98693585	98694720
t15723	chr15	69994322	69995426
t15724	chr10	73979400	73980200
t15725	chr5	74306400	74307400
t15726	chr3	36756600	36757600
t15727	chr3	186458200	186459400
t15728	chr9	73869200	73870000
t15729	chr9	99807228	99808025
t15730	chr1	211623600	211624000
t15731	chr12	118366800	118367600
t15732	chr7	117165266	117166265
t15733	chr13	51069551	51070461
t15734	chr2	28387400	28387800
t15735	chr13	72963400	72964400
t15736	chr6	40733800	40734600
t15737	chr3	99909000	99910200
t15738	chr18	21654600	21655400
t15739	chr3	101249000	101250200
t15740	chr5	32252000	32252400
t15741	chr11	35821600	35822600
t15742	chr12	65259400	65260200
t15743	chr1	161901600	161902400
t15744	chr5	138318661	138319763
t15745	chr14	71245800	71247000
t15746	chr8	47682768	47683675
t15747	chr6	136464000	136464800
t15748	chr7	75547600	75548400
t15749	chr6	157667000	157667800
t15750	chr9	94576336	94577136
t15751	chr4	76081922	76082703
t15752	chr9	123246371	123247271
t15753	chr7	94492400	94494800
t15754	chr8	79991600	79992800
t15755	chr11	9148000	9148800
t15756	chr6	44622505	44623407
t15757	chr19	34335800	34337000
t15758	chr12	103834768	103835784
t15759	chr2	118842194	118843077
t15760	chr1	235513784	235514250
t15761	chr10	92017283	92018293
t15762	chr15	52357781	52358981
t15763	chr8	101935800	101936800
t15764	chr1	151024400	151024800
t15765	chr10	69237200	69238000
t15766	chr15	63063249	63064148
t15767	chr18	47129384	47130592
t15768	chr12	104559800	104560600
t15769	chr3	190558400	190559200
t15770	chr1	169834400	169835400
t15771	chr9	127707009	127708030
t15772	chr1	226788891	226789691
t15773	chr11	108492400	108493200
t15774	chr2	227449800	227450800
t15775	chr11	12717600	12718600
t15776	chr2	54513000	54513800
t15777	chr16	2140200	2141000
t15778	chr1	53034044	53034568
t15779	chr1	236266901	236267701
t15780	chr22	38932556	38933450
t15781	chr2	27595549	27596563
t15782	chr9	34436800	34437699
t15783	chr7	134677200	134678200
t15784	chr16	51539000	51540200
t15785	chr5	119035782	119036576
t15786	chr13	24116605	24118139
t15787	chr11	2151716	2152120
t15788	chr1	183180400	183181399
t15789	chr7	117783753	117784655
t15790	chr9	99296000	99297200
t15791	chr6	108286439	108287259
t15792	chr1	35062400	35063600
t15793	chr11	95076404	95076801
t15794	chr3	27836000	27836800
t15795	chr1	14704600	14705600
t15796	chr3	48194200	48195000
t15797	chr12	42214800	42217400
t15798	chr8	73462400	73463200
t15799	chr13	27977931	27978336
t15800	chr20	36957600	36958600
t15801	chr7	20389242	20390059
t15802	chr5	124570151	124571158
t15803	chr10	88543800	88544600
t15804	chr5	128205200	128205600
t15805	chr15	43078108	43078998
t15806	chr9	34669322	34670139
t15807	chr2	199919233	199920134
t15808	chr15	48872400	48873400
t15809	chr21	14404065	14405258
t15810	chr10	31830506	31831411
t15811	chr6	39541400	39542200
t15812	chr3	114727200	114728000
t15813	chr12	107749148	107749963
t15814	chr8	74301944	74302744
t15815	chr15	101258132	101259044
t15816	chr6	158221316	158222244
t15817	chr22	29041000	29042000
t15818	chr11	11998200	11999000
t15819	chr1	112450800	112451800
t15820	chr5	127003972	127004869
t15821	chr11	108032200	108033400
t15822	chr11	107961000	107962000
t15823	chr4	163743800	163746000
t15824	chr12	75965400	75966400
t15825	chr2	121819000	121820200
t15826	chr6	100809200	100810000
t15827	chr13	97533400	97534400
t15828	chr7	150567000	150568000
t15829	chr8	6271011	6271877
t15830	chr15	58809200	58810000
t15831	chr9	35887004	35887713
t15832	chr11	76884400	76886000
t15833	chr2	133247400	133248200
t15834	chr7	74612141	74612948
t15835	chr10	114966200	114967400
t15836	chr1	32081800	32082600
t15837	chr11	76436000	76436800
t15838	chr12	23048800	23049600
t15839	chr2	20041800	20042400
t15840	chr4	52843600	52844400
t15841	chr3	242800	243600
t15842	chr7	155533136	155534037
t15843	chr6	46626134	46626643
t15844	chr3	25820255	25820868
t15845	chr1	205588127	205588975
t15846	chr16	31333310	31334208
t15847	chr8	30606818	30607722
t15848	chr1	161371316	161372117
t15849	chr5	180832348	180833058
t15850	chr5	124948400	124949200
t15851	chr1	176122800	176123800
t15852	chr3	23876200	23877400
t15853	chr4	121472400	121473400
t15854	chr15	43621965	43622660
t15855	chr3	185482800	185483600
t15856	chr7	140537400	140538400
t15857	chr14	54877300	54878003
t15858	chr18	49268973	49269531
t15859	chr12	104145861	104146664
t15860	chr11	126197200	126198400
t15861	chr8	29619600	29620400
t15862	chr4	113953800	113954800
t15863	chr1	186305391	186306095
t15864	chr6	14865200	14866800
t15865	chr22	41367003	41367799
t15866	chr22	24416702	24417607
t15867	chr10	60566080	60566780
t15868	chr22	35480200	35481200
t15869	chr7	36217400	36218200
t15870	chr2	135255200	135256200
t15871	chr13	39943000	39944000
t15872	chr1	203197431	203198137
t15873	chr6	157962311	157963220
t15874	chr10	56141690	56142585
t15875	chr6	149735614	149736320
t15876	chr9	5816232	5817224
t15877	chr15	73285382	73286191
t15878	chr7	43064800	43065800
t15879	chr1	200856400	200857400
t15880	chr3	183815200	183816200
t15881	chr4	153045200	153046200
t15882	chr5	142455600	142456600
t15883	chr14	99744200	99745000
t15884	chr13	20163127	20163931
t15885	chr6	108068600	108069400
t15886	chr2	204104708	204105511
t15887	chr1	24375430	24376627
t15888	chr5	135895580	135896495
t15889	chr13	40530000	40531800
t15890	chr1	52597563	52598263
t15891	chr8	123374349	123375237
t15892	chr4	76722934	76723734
t15893	chr16	86914600	86915400
t15894	chr4	101818334	101819036
t15895	chr6	34879324	34880226
t15896	chr2	54652464	54653272
t15897	chr8	12837312	12838114
t15898	chr13	29774018	29774823
t15899	chr1	214186884	214187688
t15900	chr8	100921402	100922212
t15901	chr5	93748700	93749603
t15902	chr20	773152	773955
t15903	chr4	176150200	176151200
t15904	chr18	60258600	60259800
t15905	chr18	29560000	29561200
t15906	chr22	22840600	22841400
t15907	chr2	141528800	141529600
t15908	chr2	101551200	101552200
t15909	chr1	101043200	101044400
t15910	chr3	25604279	25604880
t15911	chr22	41739241	41739944
t15912	chr14	22311169	22312173
t15913	chr17	5623815	5624618
t15914	chr13	49781735	49783069
t15915	chr11	61898906	61899713
t15916	chr2	127467392	127468294
t15917	chr9	34031651	34032455
t15918	chr8	22652223	22652833
t15919	chr7	93559600	93560400
t15920	chr4	103144800	103145800
t15921	chr3	50049800	50051000
t15922	chr20	237200	238400
t15923	chr1	221083600	221084800
t15924	chr3	42226200	42227200
t15925	chr3	157029000	157030000
t15926	chr2	162330400	162331600
t15927	chr11	100876200	100877400
t15928	chr7	140316316	140317018
t15929	chr19	58033558	58034362
t15930	chr12	96710435	96711703
t15931	chr5	96863575	96864574
t15932	chr16	30937472	30938373
t15933	chr1	158200564	158201168
t15934	chr4	82962119	82962917
t15935	chr3	36946560	36947484
t15936	chr12	103181309	103182014
t15937	chr11	108806907	108807805
t15938	chr5	135039326	135040027
t15939	chr10	74184532	74185341
t15940	chr1	2453892	2454915
t15941	chr6	10147000	10147800
t15942	chr5	94670400	94671200
t15943	chr2	213537400	213538400
t15944	chr2	14143000	14144200
t15945	chr15	66457400	66458400
t15946	chr22	17483600	17484800
t15947	chr14	65517400	65518400
t15948	chr10	61888600	61889400
t15949	chr1	167774800	167775800
t15950	chr4	79337800	79339000
t15951	chr21	33185200	33186400
t15952	chr1	166907600	166908400
t15953	chr11	73625858	73626558
t15954	chr1	87082452	87083253
t15955	chr17	72302762	72303563
t15956	chr7	108479106	108479905
t15957	chr14	49612127	49612828
t15958	chr11	111836539	111837440
t15959	chr2	199987665	199988365
t15960	chr13	97413571	97414372
t15961	chr10	31620404	31621197
t15962	chr9	90698600	90699400
t15963	chr9	127084600	127085200
t15964	chr9	125276600	125277800
t15965	chr9	122792000	122792800
t15966	chr9	121098400	121099000
t15967	chr8	85133200	85133800
t15968	chr8	113434600	113435400
t15969	chr7	94635800	94636400
t15970	chr7	39892200	39892800
t15971	chr7	18469000	18469600
t15972	chr7	137664600	137665200
t15973	chr7	117051400	117052000
t15974	chr6	69732800	69733800
t15975	chr6	47562200	47563400
t15976	chr6	37648600	37649200
t15977	chr6	2028200	2029400
t15978	chr6	163448600	163449800
t15979	chr6	149187400	149188000
t15980	chr6	130050000	130050600
t15981	chr6	105955200	105955800
t15982	chr5	76187200	76188000
t15983	chr5	72093600	72094800
t15984	chr5	36945400	36946000
t15985	chr5	103228200	103229200
t15986	chr5	100714800	100715400
t15987	chr4	74314200	74315400
t15988	chr4	56420200	56421200
t15989	chr4	40110200	40110800
t15990	chr4	167943800	167944600
t15991	chr4	166846600	166847200
t15992	chr4	116383000	116383600
t15993	chr4	104858600	104859200
t15994	chr3	183083600	183084400
t15995	chr3	149916800	149917600
t15996	chr22	37103400	37104600
t15997	chr22	26687000	26688000
t15998	chr21	35252400	35253600
t15999	chr20	40956400	40957000
t16000	chr2	237919400	237920200
t16001	chr2	230124800	230125600
t16002	chr2	210611200	210612000
t16003	chr2	177175800	177176800
t16004	chr19	7853000	7853800
t16005	chr19	46909400	46910000
t16006	chr18	70151600	70152200
t16007	chr18	48702400	48703000
t16008	chr17	9256400	9257400
t16009	chr17	72525200	72526200
t16010	chr17	56881800	56882400
t16011	chr17	39948600	39949400
t16012	chr17	21511200	21511800
t16013	chr16	58343600	58344200
t16014	chr15	50335000	50335600
t16015	chr14	88299800	88300600
t16016	chr14	63766200	63766800
t16017	chr14	51889600	51890400
t16018	chr14	103028400	103029000
t16019	chr13	51534200	51535400
t16020	chr13	42544200	42544800
t16021	chr13	39734600	39735800
t16022	chr13	32548400	32549000
t16023	chr11	78220600	78221200
t16024	chr11	47928200	47928800
t16025	chr11	35355000	35355600
t16026	chr11	113363400	113364600
t16027	chr10	91016400	91017600
t16028	chr10	84371800	84372400
t16029	chr10	70866400	70867200
t16030	chr10	62761000	62761600
t16031	chr10	122991600	122992200
t16032	chr1	97827400	97828600
t16033	chr1	43375600	43376400
t16034	chr1	242454200	242454800
t16035	chr1	225460600	225461200
t16036	chr1	168876600	168877200
t16037	chr1	110686200	110686800
t16038	chr1	108152400	108153000
t16039	chr9	38373400	38374400
t16040	chr8	134892400	134893000
t16041	chr8	100181200	100182000
t16042	chr7	152406800	152407400
t16043	chr6	38142200	38142800
t16044	chr6	122484400	122485000
t16045	chr5	97115400	97116000
t16046	chr5	73617400	73618400
t16047	chr5	50748400	50749400
t16048	chr5	169393800	169394600
t16049	chr5	154543400	154544000
t16050	chr4	5866000	5866800
t16051	chr4	184562000	184562800
t16052	chr4	110093200	110093800
t16053	chr3	43542400	43543000
t16054	chr3	182943400	182944000
t16055	chr22	43346000	43346600
t16056	chr21	38734200	38735200
t16057	chr20	50020200	50020800
t16058	chr20	19104800	19105400
t16059	chr2	86750600	86751800
t16060	chr2	239297600	239298800
t16061	chr2	208134800	208135400
t16062	chr2	171557200	171558200
t16063	chr2	102090400	102091000
t16064	chr19	48671800	48672600
t16065	chr18	6435600	6436200
t16066	chr15	82062400	82063000
t16067	chr15	63809400	63810000
t16068	chr14	93464600	93465400
t16069	chr14	53236600	53237800
t16070	chr12	93072400	93073000
t16071	chr12	121718400	121719000
t16072	chr11	95895400	95896000
t16073	chr11	45857600	45858200
t16074	chr11	112518200	112518800
t16075	chr10	92681400	92682000
t16076	chr10	4849400	4850200
t16077	chr10	31125800	31126400
t16078	chr10	128180800	128181400
t16079	chr10	121914600	121915200
t16080	chr1	70237000	70237600
t16081	chr1	155514000	155514600
t16082	chr7	37952000	37952600
t16083	chr4	180485800	180487000
t16084	chr4	163562600	163563200
t16085	chr21	25036800	25037400
t16086	chr2	181252600	181253200
t16087	chr2	161979400	161980000
t16088	chr2	159275200	159275800
t16089	chr16	11760200	11761400
t16090	chr12	93860200	93861200
t16091	chr12	68065400	68066000
t16092	chr12	32694800	32695400
t16093	chr11	108797800	108798600
t16094	chr1	34331200	34331800
t16095	chr1	200828400	200829000
t16096	chr1	193050800	193051400
t16097	chr9	3932400	3933400
t16098	chr9	33181000	33181600
t16099	chr9	19022800	19023400
t16100	chr9	107344800	107346000
t16101	chr8	42515600	42516200
t16102	chr6	39280200	39280800
t16103	chr6	144297600	144298600
t16104	chr5	61069000	61069600
t16105	chr4	4446400	4447000
t16106	chr20	35472000	35472600
t16107	chr2	169354200	169355000
t16108	chr2	105731800	105732400
t16109	chr18	62800000	62800600
t16110	chr17	10232000	10232600
t16111	chr16	58511800	58512400
t16112	chr15	78210000	78211000
t16113	chr13	44243000	44243600
t16114	chr13	100050400	100051000
t16115	chr12	58341800	58342600
t16116	chr12	14927400	14928000
t16117	chr12	113142000	113142800
t16118	chr11	66208800	66209400
t16119	chr11	119196800	119197400
t16120	chr1	91548800	91549600
t16121	chr1	38114000	38115200
t16122	chr1	18481000	18481600
t16123	chr1	167280000	167280800
t16124	chr1	153698200	153698800
t16125	chr8	41691200	41691400
t16126	chr9	127828282	127829182
t16127	chr8	76975497	76976290
t16128	chr5	176743315	176744116
t16129	chr4	2541962	2542697
t16130	chr3	23791007	23791807
t16131	chr3	17416447	17417146
t16132	chr3	171837991	171838790
t16133	chr22	45829739	45830439
t16134	chr20	57382150	57382848
t16135	chr20	5092729	5093530
t16136	chr2	54451174	54451974
t16137	chr2	43000385	43001284
t16138	chr2	27065465	27066272
t16139	chr16	9929085	9929885
t16140	chr15	31209095	31209796
t16141	chr12	71941272	71941871
t16142	chr10	52313605	52314405
t16143	chr1	38929095	38929995
t16144	chr1	100408047	100408747
t16145	chr9	127884137	127884934
t16146	chr5	50420284	50421084
t16147	chr17	50195528	50196329
t16148	chr14	52402632	52403334
t16149	chr14	52336119	52336916
t16150	chr11	61021430	61022230
t16151	chr10	91133432	91134232
t16152	chr1	240576081	240576781
t16153	chr1	224458611	224459312
t16154	chr8	58616441	58617173
t16155	chr6	3186979	3187779
t16156	chr6	148805272	148805986
t16157	chr5	36939600	36941200
t16158	chr5	140672069	140672872
t16159	chr5	140143781	140144485
t16160	chr3	131012876	131013670
t16161	chr20	44019498	44020206
t16162	chr2	44431526	44432419
t16163	chr2	238847521	238848220
t16164	chr2	212893411	212894194
t16165	chr2	169886857	169887666
t16166	chr15	49162598	49163384
t16167	chr11	8873946	8874746
t16168	chr11	18145401	18146207
t16169	chr10	22772892	22773788
t16170	chr1	179709686	179710386
t16171	chr1	147259366	147260064
t16172	chr7	136087000	136087200
t16173	chr5	150544600	150544800
t16174	chr6	143615615	143616080
t16175	chr6	43915649	43916349
t16176	chr3	111392589	111393289
t16177	chr22	43964459	43965165
t16178	chr20	36339685	36340386
t16179	chr17	73613794	73614491
t16180	chr10	973896	974696
t16181	chr8	73360200	73360800
t16182	chr6	90401749	90402464
t16183	chr3	16981701	16982600
t16184	chr2	32772739	32773436
t16185	chr16	68126052	68126948
t16186	chr13	27406154	27406856
t16187	chr5	78776400	78776600
t16188	chr5	56575769	56576560
t16189	chr12	24701200	24701800
t16190	chr8	42134600	42135400
t16191	chr6	143006600	143007600
t16192	chr6	105824400	105825400
t16193	chr16	50627000	50628000
t16194	chr12	614200	614800
t16195	chr10	113169600	113170600
t16196	chr4	39906800	39907600
t16197	chr3	52005600	52006400
t16198	chr15	95981000	95982000
t16199	chr8	78574200	78575000
t16200	chr4	41061800	41062200
t16201	chr6	106844745	106845544
t16202	chr3	143321072	143321867
t16203	chr2	69682977	69683875
t16204	chr17	9464013	9464619
t16205	chr15	76941427	76942225
t16206	chr1	204612509	204613309
t16207	chr11	33687504	33688204
t16208	chr1	246051234	246052031
t16209	chr9	97714155	97714954
t16210	chr5	108785515	108786417
t16211	chr14	72883831	72884728
t16212	chr2	234360853	234361553
t16213	chr20	63259628	63260418
t16214	chr6	766400	767400
t16215	chr2	189865400	189866200
t16216	chr15	58800200	58801000
t16217	chr11	92414000	92415000
t16218	chr20	32007400	32008400
t16219	chr2	23496600	23497600
t16220	chr12	95721243	95721944
t16221	chr11	43863618	43864218
t16222	chr1	173057765	173058365
t16223	chr12	13283613	13284510
t16224	chr8	48030787	48031488
t16225	chr2	26524850	26525549
t16226	chr2	211418488	211419288
t16227	chr2	236925200	236925800
t16228	chr17	47293800	47294400
t16229	chr4	113040400	113041200
t16230	chr1	186215400	186216200
t16231	chr4	140863000	140863800
t16232	chr13	98650400	98651200
t16233	chr6	153092536	153093202
t16234	chr5	77423400	77424000
t16235	chr8	93495615	93496314
t16236	chr20	35935888	35936782
t16237	chr14	31269603	31270402
t16238	chr8	93856684	93857663
t16239	chr6	51996562	51997272
t16240	chr2	157189400	157190200
t16241	chr18	62925000	62925800
t16242	chr7	101077000	101078000
t16243	chr4	94225400	94226200
t16244	chr3	102258600	102259400
t16245	chr20	47397800	47398400
t16246	chr12	64440200	64440800
t16247	chr8	100998052	100998841
t16248	chr4	104818339	104819037
t16249	chr11	87113035	87113831
t16250	chr10	92821796	92822585
t16251	chr7	151038890	151039698
t16252	chr19	44974704	44975402
t16253	chr19	13978600	13979400
t16254	chr6	127279600	127280400
t16255	chr1	65840600	65841400
t16256	chr11	125141400	125141800
t16257	chr3	64026400	64027000
t16258	chr10	102818658	102819667
t16259	chr14	51320924	51321715
t16260	chr15	66190800	66191600
t16261	chr10	58953000	58953600
t16262	chr3	113577200	113578000
t16263	chr2	237155503	237156252
t16264	chr3	28276400	28277000
t16265	chr3	160988000	160989000
t16266	chr13	33797400	33798200
t16267	chr3	14363600	14364200
t16268	chr3	12303600	12304400
t16269	chr4	127660559	127661485
t16270	chr4	188947730	188948333
t16271	chr7	129471690	129472701
t16272	chr13	28323996	28324695
t16273	chr12	70253069	70253766
t16274	chr2	174644400	174645400
t16275	chr12	113263600	113264400
t16276	chr1	26627810	26628606
t16277	chr4	122658430	122659128
t16278	chr13	111125027	111125724
t16279	chr1	234586769	234587459
t16280	chr5	55494084	55494792
t16281	chr15	89200947	89201638
t16282	chr11	35811400	35812400
t16283	chr8	64888000	64888600
t16284	chr6	140758000	140759200
t16285	chr9	120953245	120953939
t16286	chr16	22043400	22044200
t16287	chr7	111388600	111389600
t16288	chr5	154479400	154480400
t16289	chr10	31855977	31856777
t16290	chr14	68563346	68564047
t16291	chr12	52691122	52691718
t16292	chr2	53920600	53921400
t16293	chr16	14024200	14024800
t16294	chr1	209611400	209612200
t16295	chr17	37648400	37648800
t16296	chr4	74230693	74231290
t16297	chr4	38647116	38647810
t16298	chr15	36694338	36695130
t16299	chr1	101187624	101188424
t16300	chr12	47085600	47086200
t16301	chr15	88049600	88050200
t16302	chr14	75458800	75459400
t16303	chr5	123099348	123099942
t16304	chr9	83674852	83675649
t16305	chr17	45070944	45071746
t16306	chr15	78308094	78308894
t16307	chr16	79163859	79164573
t16308	chr2	168997696	168998293
t16309	chr10	35408600	35409600
t16310	chr7	35860600	35861600
t16311	chr6	137363600	137364200
t16312	chr7	2434948	2435748
t16313	chr18	49481569	49482365
t16314	chr1	116477366	116478152
t16315	chr11	43992678	43993470
t16316	chr14	103836813	103837608
t16317	chr4	110853873	110854763
t16318	chr3	169227941	169229141
t16319	chr1	152165600	152166200
t16320	chr13	113203000	113203600
t16321	chr20	41830600	41831200
t16322	chr9	22197000	22198000
t16323	chr2	8438400	8439000
t16324	chr13	27975318	27976018
t16325	chr11	35242227	35243027
t16326	chr5	66945400	66946000
t16327	chr3	122875400	122876000
t16328	chr13	50710472	50711072
t16329	chr2	143716297	143716996
t16330	chr8	116859800	116860800
t16331	chr15	77118800	77119600
t16332	chr19	49366000	49366800
t16333	chr1	116484800	116485400
t16334	chr11	43368039	43368839
t16335	chr7	35841600	35842000
t16336	chr5	72810527	72811323
t16337	chr1	92524118	92524818
t16338	chr12	8070000	8070600
t16339	chr7	16271200	16271800
t16340	chr2	195388000	195388600
t16341	chr6	133990777	133991577
t16342	chr17	64398059	64398849
t16343	chr15	45135000	45135600
t16344	chr1	79113712	79114410
t16345	chr1	26252600	26253200
t16346	chr6	89611600	89612200
t16347	chr6	36280400	36281200
t16348	chr6	35874400	35875200
t16349	chr9	77270600	77272600
t16350	chr12	22725800	22726800
t16351	chr4	6819200	6820000
t16352	chr13	95191600	95192600
t16353	chr6	78992915	78993511
t16354	chr2	128168218	128169220
t16355	chr3	66320200	66321000
t16356	chr12	87798163	87798763
t16357	chr8	106580603	106581300
t16358	chr21	36856400	36857400
t16359	chr2	56177600	56178200
t16360	chr6	1595977	1596776
t16361	chr16	50755600	50757400
t16362	chr6	97572649	97573317
t16363	chr12	71602189	71602992
t16364	chr11	90243300	90244036
t16365	chr4	17881000	17881800
t16366	chr1	42838200	42839000
t16367	chr3	99542800	99543800
t16368	chr13	99578600	99579000
t16369	chr8	48070200	48070800
t16370	chr2	202646400	202647600
t16371	chr6	142896000	142897000
t16372	chr6	139540181	139540786
t16373	chr11	115905400	115906200
t16374	chr4	604000	604800
t16375	chr14	60195907	60196706
t16376	chr2	147913800	147915200
t16377	chr22	41672375	41673164
t16378	chr4	40774000	40774600
t16379	chr1	202459670	202460468
t16380	chr3	126883289	126884222
t16381	chr7	77721137	77722546
t16382	chr2	6823800	6824400
t16383	chr6	57148306	57148840
t16384	chr1	241825800	241826200
t16385	chr1	231215181	231215981
t16386	chr22	37854045	37854852
t16387	chr15	58910902	58911698
t16388	chr4	104919773	104920173
t16389	chr12	15583800	15584600
t16390	chr13	33800200	33800800
t16391	chr4	93855800	93856600
t16392	chr14	55084400	55085000
t16393	chr12	22694600	22695200
t16394	chr1	88606400	88607000
t16395	chr17	55400800	55401400
t16396	chr1	183499151	183499952
t16397	chr14	35580000	35580600
t16398	chr3	197282934	197283629
t16399	chr12	10097200	10097600
t16400	chr18	59021200	59021800
t16401	chr5	59380000	59380600
t16402	chr1	94794800	94795800
t16403	chr1	59171800	59172800
t16404	chr3	176586800	176587600
t16405	chr17	66264039	66264639
t16406	chr20	37507400	37508200
t16407	chr9	83969669	83970574
t16408	chr14	105410917	105411507
t16409	chr1	109993200	109994000
t16410	chr2	42267000	42267800
t16411	chr16	4488341	4489141
t16412	chr5	150245579	150246176
t16413	chr1	227127435	227128705
t16414	chr14	90911200	90911800
t16415	chr13	108972674	108973375
t16416	chr10	132625200	132625800
t16417	chr3	106290400	106291000
t16418	chr6	157263600	157264400
t16419	chr15	60695600	60696200
t16420	chr20	44388031	44388833
t16421	chr5	112068400	112069000
t16422	chr2	156147800	156148400
t16423	chr7	2626331	2627032
t16424	chr12	2009209	2010157
t16425	chr20	37783830	37784531
t16426	chr3	32309400	32310400
t16427	chr10	124592200	124592800
t16428	chr1	94032200	94033200
t16429	chr6	4647426	4648230
t16430	chr1	202781141	202781841
t16431	chr20	13356400	13357200
t16432	chr4	140675800	140676200
t16433	chr15	81948400	81949400
t16434	chr4	75695655	75696731
t16435	chr21	43516563	43517366
t16436	chr7	131527000	131528000
t16437	chr8	119956000	119956600
t16438	chr9	109346699	109347503
t16439	chr2	191174108	191174709
t16440	chr6	118656800	118657600
t16441	chr2	58160400	58161400
t16442	chr9	34718000	34718800
t16443	chr20	10598600	10599200
t16444	chr2	219887800	219888400
t16445	chr10	55495400	55496200
t16446	chr2	33077400	33078400
t16447	chr4	13525000	13526000
t16448	chr1	205199600	205200400
t16449	chr3	133857400	133858400
t16450	chr9	109993155	109993954
t16451	chr6	111211642	111212243
t16452	chr3	58187600	58188600
t16453	chr3	112372200	112373000
t16454	chr11	128428600	128429200
t16455	chr1	87019859	87020461
t16456	chr21	36718478	36719077
t16457	chr2	211422919	211423619
t16458	chr19	48769200	48769800
t16459	chr5	154527000	154527800
t16460	chr5	160315800	160316400
t16461	chr14	74867600	74868200
t16462	chr1	31753493	31754196
t16463	chr8	56547539	56548344
t16464	chr20	50346380	50347174
t16465	chr6	37323648	37324452
t16466	chr5	142030792	142031191
t16467	chr9	36739590	36740190
t16468	chr16	27295989	27296677
t16469	chr1	106959800	106960600
t16470	chr6	89110131	89110731
t16471	chr12	95133105	95133908
t16472	chr15	65067589	65068190
t16473	chr1	56296219	56297012
t16474	chr6	113281000	113281600
t16475	chr9	1009400	1009800
t16476	chr2	206259680	206260380
t16477	chr2	180997912	180998612
t16478	chr1	31700919	31701719
t16479	chr19	43956600	43957000
t16480	chr12	69573200	69574000
t16481	chr20	10595800	10596000
t16482	chr4	123631520	123632220
t16483	chr5	80481200	80482000
t16484	chr19	4815800	4816400
t16485	chr1	11375400	11376200
t16486	chr15	63286199	63286899
t16487	chr10	45008400	45008600
t16488	chr2	196109564	196110263
t16489	chr10	60833065	60833661
t16490	chr11	109553187	109553889
t16491	chr10	124940000	124940600
t16492	chr17	63985339	63986036
t16493	chr7	38020600	38021400
t16494	chr7	26844800	26845400
t16495	chr17	64290600	64291200
t16496	chr2	88930400	88931200
t16497	chr16	19698600	19699200
t16498	chr15	79680400	79681400
t16499	chr3	56970200	56971000
t16500	chr10	62237522	62238224
t16501	chr12	28108397	28109089
t16502	chr1	50698200	50698800
t16503	chr20	41413200	41413600
t16504	chr19	4988721	4989321
t16505	chr19	19186251	19187051
t16506	chr2	201900221	201900821
t16507	chr14	96322600	96323400
t16508	chr8	94407600	94408600
t16509	chr1	67044600	67045600
t16510	chr9	21868051	21868951
t16511	chr10	81108576	81109272
t16512	chr13	46521764	46522567
t16513	chr3	105615800	105616800
t16514	chr14	66429400	66430000
t16515	chr7	65888400	65889200
t16516	chr3	193942800	193943600
t16517	chr10	49458800	49459400
t16518	chr17	67453069	67453793
t16519	chr5	119597723	119598726
t16520	chr11	76227800	76228400
t16521	chr22	41743400	41744000
t16522	chr5	108303153	108303864
t16523	chr11	2142800	2143800
t16524	chr22	19182000	19182800
t16525	chr2	236402400	236403000
t16526	chr9	112149600	112150400
t16527	chr5	179923200	179923800
t16528	chr1	28893400	28894000
t16529	chr3	108475390	108476090
t16530	chr10	89204400	89205200
t16531	chr14	59504600	59505200
t16532	chr11	66919400	66920000
t16533	chr14	55429905	55430611
t16534	chr11	9347115	9347713
t16535	chr3	4693600	4694400
t16536	chr10	101868800	101869800
t16537	chr6	36636000	36637000
t16538	chr2	30492600	30493400
t16539	chr12	65953000	65953800
t16540	chr12	115960600	115961200
t16541	chr10	100043832	100044424
t16542	chr8	31249600	31250200
t16543	chr7	106644800	106645600
t16544	chr22	31867200	31867800
t16545	chr16	64206581	64207281
t16546	chr20	35238600	35239200
t16547	chr3	29746000	29746600
t16548	chr17	72038000	72040200
t16549	chr6	36161803	36162504
t16550	chr20	34396531	34397325
t16551	chr15	45204529	45205222
t16552	chr5	40789000	40789800
t16553	chr13	24130200	24130600
t16554	chr6	22681600	22682200
t16555	chr11	31237600	31238200
t16556	chr22	29998549	29999234
t16557	chr15	66218400	66219000
t16558	chr12	56464000	56464400
t16559	chr1	218743622	218744322
t16560	chr8	56176200	56176800
t16561	chr10	61589600	61590200
t16562	chr3	47989000	47990000
t16563	chr9	94778991	94779600
t16564	chr9	129334021	129334917
t16565	chr6	25085400	25086800
t16566	chr11	35531107	35531797
t16567	chr17	7122182	7122779
t16568	chr1	54312776	54313584
t16569	chr7	96614000	96614800
t16570	chr11	44192600	44193200
t16571	chr10	44933000	44933600
t16572	chr2	30509000	30509800
t16573	chr15	35312400	35313200
t16574	chr12	104782020	104782821
t16575	chr13	59989524	59990125
t16576	chr5	90264800	90265400
t16577	chr13	78152302	78153098
t16578	chr1	222702693	222703290
t16579	chr1	26462200	26463000
t16580	chr19	8355400	8356000
t16581	chr1	56432600	56433600
t16582	chr3	171494211	171494912
t16583	chr16	13376000	13376800
t16584	chr15	56699600	56700400
t16585	chr8	117946800	117947400
t16586	chr1	10502000	10502600
t16587	chr3	27687800	27688400
t16588	chr17	45277400	45278000
t16589	chr14	96851309	96852215
t16590	chr5	14645665	14646364
t16591	chr2	207112800	207113200
t16592	chr6	156870800	156871400
t16593	chr3	179473600	179474200
t16594	chr10	110168200	110169200
t16595	chr5	151675641	151676340
t16596	chr10	44939600	44940600
t16597	chr2	45597470	45598267
t16598	chr6	17536392	17537096
t16599	chr9	20820400	20821200
t16600	chr7	115034000	115034600
t16601	chr22	35047017	35047716
t16602	chr14	49560200	49560800
t16603	chr8	116424000	116424200
t16604	chr1	206525056	206525857
t16605	chr14	78006400	78007400
t16606	chr19	14556200	14557200
t16607	chr15	61084800	61085400
t16608	chr17	28097807	28098409
t16609	chr3	193875600	193876400
t16610	chr6	163732600	163733200
t16611	chr13	105914913	105915612
t16612	chr10	101161690	101162287
t16613	chr20	44187600	44188400
t16614	chr16	48494400	48495200
t16615	chr11	14696050	14696752
t16616	chr6	111468842	111469545
t16617	chr11	116815718	116816419
t16618	chr17	40254335	40255219
t16619	chr11	94519800	94520600
t16620	chr1	18573200	18573800
t16621	chr8	104654600	104655400
t16622	chr6	33718600	33719200
t16623	chr4	186058649	186059236
t16624	chr18	79385837	79386437
t16625	chr4	38873470	38874404
t16626	chr1	210607000	210608600
t16627	chr2	20564000	20564800
t16628	chr4	74754000	74754600
t16629	chr17	69575200	69575800
t16630	chr2	75677214	75678275
t16631	chr13	42561575	42562168
t16632	chr12	56581200	56582600
t16633	chr15	72168400	72169102
t16634	chr3	23958800	23959600
t16635	chr11	64837000	64837800
t16636	chr8	56093233	56093833
t16637	chr13	20636030	20636630
t16638	chr3	138949862	138950463
t16639	chr17	39347776	39348562
t16640	chr18	25895800	25896400
t16641	chr12	62799600	62800200
t16642	chr6	133805800	133806600
t16643	chr8	29858600	29859400
t16644	chr5	1882774	1883481
t16645	chr12	32574138	32574832
t16646	chr9	93987000	93987600
t16647	chr13	47190800	47191600
t16648	chr3	120025600	120026200
t16649	chr2	208463995	208464590
t16650	chr2	120148974	120149773
t16651	chr7	41724246	41724846
t16652	chr14	44925800	44926400
t16653	chr11	121195000	121195600
t16654	chr6	33807600	33808200
t16655	chr4	79980200	79980800
t16656	chr9	14627000	14627800
t16657	chr12	94803175	94803767
t16658	chr10	49486800	49487600
t16659	chr14	93364301	93365099
t16660	chr7	7219763	7220364
t16661	chr2	169670200	169670800
t16662	chr5	110712200	110712800
t16663	chr2	169461000	169461600
t16664	chr6	155154055	155154755
t16665	chr3	134162400	134163000
t16666	chr15	56715400	56716200
t16667	chr2	173547408	173548115
t16668	chr17	80609800	80610400
t16669	chr18	63617200	63617800
t16670	chr1	235226825	235227425
t16671	chr2	202989435	202990251
t16672	chr10	99403800	99404600
t16673	chr6	89855600	89857000
t16674	chr7	106542600	106543200
t16675	chr16	87788501	87789207
t16676	chr4	38190600	38191200
t16677	chr5	180026400	180027000
t16678	chr12	110757400	110758800
t16679	chr20	31982600	31983400
t16680	chr8	9705114	9705811
t16681	chr15	44788564	44789269
t16682	chr22	21614000	21614600
t16683	chr9	38244800	38245400
t16684	chr10	112852000	112852600
t16685	chr3	128185705	128186305
t16686	chr8	133206716	133207311
t16687	chr3	11195000	11195400
t16688	chr10	119849276	119849878
t16689	chr10	83633600	83634200
t16690	chr3	39249800	39250600
t16691	chr8	80854200	80854800
t16692	chr22	45976400	45977200
t16693	chr5	142617400	142618200
t16694	chr15	48450996	48451699
t16695	chr15	38302600	38303400
t16696	chr2	73616200	73617000
t16697	chr7	105323400	105324000
t16698	chr8	60193800	60194600
t16699	chr17	80426400	80427000
t16700	chr22	26460721	26461322
t16701	chr4	107747778	107748377
t16702	chr9	112556000	112556600
t16703	chr3	156579204	156579870
t16704	chr8	29101400	29102000
t16705	chr12	71865400	71866000
t16706	chr1	26409025	26409843
t16707	chr1	150521264	150522066
t16708	chr2	10742918	10743251
t16709	chr3	121957481	121958082
t16710	chr5	127909800	127910400
t16711	chr6	111996800	111997200
t16712	chr14	77752200	77754000
t16713	chr7	26318850	26319654
t16714	chr18	55471791	55472387
t16715	chr1	225480400	225481200
t16716	chr21	33712400	33713200
t16717	chr10	11113827	11114766
t16718	chr1	202379979	202380314
t16719	chr14	89397800	89398400
t16720	chr2	10285391	10286085
t16721	chr17	8654600	8655200
t16722	chr10	93560702	93561302
t16723	chr21	42037200	42037800
t16724	chr7	111588000	111588600
t16725	chr4	81844661	81845361
t16726	chr10	92644000	92644600
t16727	chr5	131656274	131657339
t16728	chr8	27859812	27860617
t16729	chr18	58055516	58056116
t16730	chr6	72671155	72671756
t16731	chr4	2581771	2582470
t16732	chr4	87523800	87524400
t16733	chr13	20869000	20869600
t16734	chr14	67636200	67636800
t16735	chr2	73392000	73392600
t16736	chr12	106873600	106874200
t16737	chr1	93816800	93817600
t16738	chr4	42331699	42332399
t16739	chr9	96322000	96322600
t16740	chr5	108678200	108678800
t16741	chr22	20852000	20852600
t16742	chr20	44080000	44080800
t16743	chr3	154479200	154480000
t16744	chr4	67742005	67742707
t16745	chr4	52655675	52656374
t16746	chr3	43405800	43406400
t16747	chr10	9311000	9311800
t16748	chr20	14632800	14633400
t16749	chr2	138947800	138948400
t16750	chr7	101878839	101879545
t16751	chr1	234861800	234862600
t16752	chr6	569000	569800
t16753	chr16	47674000	47674800
t16754	chr16	57906158	57906694
t16755	chr13	78393400	78394000
t16756	chr12	132351600	132352400
t16757	chr11	27330041	27330653
t16758	chr11	113053354	113053955
t16759	chr9	6449200	6450000
t16760	chr4	47827200	47827800
t16761	chr1	147625400	147626000
t16762	chr2	231250600	231251200
t16763	chr1	207172600	207173000
t16764	chr13	21025749	21026255
t16765	chr5	78182866	78183565
t16766	chr7	102892239	102893028
t16767	chr16	3036000	3036600
t16768	chr16	10580200	10581000
t16769	chr1	153359800	153360600
t16770	chr9	97488254	97488760
t16771	chr15	51179605	51180405
t16772	chr5	95471000	95471600
t16773	chr6	4916800	4917600
t16774	chr2	219985000	219985800
t16775	chr18	62788532	62789137
t16776	chr11	15494475	15494983
t16777	chr8	47360343	47360941
t16778	chr5	131300911	131301415
t16779	chr5	107705200	107706000
t16780	chr4	152817000	152817800
t16781	chr15	58299200	58300000
t16782	chr15	51763392	51763995
t16783	chr4	169098372	169098976
t16784	chr8	48138600	48139205
t16785	chr20	23336060	23336664
t16786	chr17	73028400	73029000
t16787	chr5	131065200	131065800
t16788	chr9	5504600	5505400
t16789	chr16	30693494	30693996
t16790	chr5	157247262	157247764
t16791	chr2	160272508	160273111
t16792	chr14	105613715	105614220
t16793	chr10	69267150	69267685
t16794	chr4	6423460	6424330
t16795	chr9	109295400	109296000
t16796	chr6	134358200	134359000
t16797	chr5	18961200	18961800
t16798	chr4	140271600	140272200
t16799	chr3	37660468	37660969
t16800	chr2	207756184	207756785
t16801	chr13	72569981	72570583
t16802	chr4	76977832	76978434
t16803	chr22	42829422	42830021
t16804	chr18	50651706	50652207
t16805	chr14	74972994	74973694
t16806	chr9	79473665	79474266
t16807	chr4	106690444	106691046
t16808	chr10	73827624	73828223
t16809	chr6	83907800	83908400
t16810	chr20	50445400	50446000
t16811	chr15	34665600	34666200
t16812	chr6	1013610	1014343
t16813	chr2	42353853	42354354
t16814	chr17	13645637	13646238
t16815	chr11	783456	783954
t16816	chr1	235669870	235670371
t16817	chr5	132189846	132190581
t16818	chr3	38253806	38254407
t16819	chr2	223051817	223052320
t16820	chr2	134087131	134087731
t16821	chr3	115052755	115053258
t16822	chr1	193041249	193041850
t16823	chr7	29474900	29475501
t16824	chr10	97200515	97201016
t16825	chr12	22709620	22710125
t16826	chr1	24584101	24584632
t16827	chr9	69060400	69061000
t16828	chr9	136655800	136656200
t16829	chr9	110016000	110016800
t16830	chr9	109164000	109164400
t16831	chr8	89423600	89424400
t16832	chr8	73730200	73730600
t16833	chr8	66879800	66880600
t16834	chr8	134843400	134844000
t16835	chr7	5457600	5458000
t16836	chr7	40234000	40234600
t16837	chr6	88743400	88744000
t16838	chr6	5490200	5491000
t16839	chr6	29049400	29049800
t16840	chr5	78015800	78016200
t16841	chr5	172293200	172293600
t16842	chr5	149118000	149118800
t16843	chr5	111389200	111390000
t16844	chr4	73265200	73265600
t16845	chr4	72022600	72023000
t16846	chr4	172547000	172547400
t16847	chr4	163568600	163569000
t16848	chr3	189723400	189724200
t16849	chr3	184687600	184688000
t16850	chr3	183765000	183765400
t16851	chr3	177679600	177680400
t16852	chr3	152089200	152089800
t16853	chr22	46818400	46819200
t16854	chr21	45315600	45316000
t16855	chr20	49608600	49609000
t16856	chr20	4930000	4930800
t16857	chr20	35390600	35391000
t16858	chr2	63487600	63488000
t16859	chr2	55452800	55453600
t16860	chr2	27196800	27197400
t16861	chr2	177343800	177344200
t16862	chr2	102803000	102803800
t16863	chr19	13241600	13242400
t16864	chr18	62886800	62887200
t16865	chr17	36817200	36818000
t16866	chr16	66266600	66267000
t16867	chr16	30115000	30115800
t16868	chr15	83245200	83245800
t16869	chr15	62083400	62083800
t16870	chr15	60699400	60699800
t16871	chr14	77307200	77307600
t16872	chr14	23001000	23001400
t16873	chr13	76522000	76522600
t16874	chr13	51539800	51540200
t16875	chr12	6743000	6743600
t16876	chr12	66684000	66684800
t16877	chr12	53244200	53244800
t16878	chr12	109868200	109869000
t16879	chr11	87316400	87316800
t16880	chr11	67529800	67530600
t16881	chr11	60373200	60373600
t16882	chr11	108882200	108883000
t16883	chr10	89090800	89091400
t16884	chr10	7869600	7870000
t16885	chr10	29096800	29097200
t16886	chr1	44275800	44276600
t16887	chr1	181166200	181166600
t16888	chr1	153495000	153495600
t16889	chr9	76373000	76373800
t16890	chr9	105098400	105098800
t16891	chr7	99061200	99062000
t16892	chr7	133165000	133165800
t16893	chr7	118128800	118129200
t16894	chr6	57371600	57372000
t16895	chr6	24554200	24554600
t16896	chr6	130604400	130605200
t16897	chr6	107140600	107141400
t16898	chr5	78066400	78066800
t16899	chr5	167951400	167951800
t16900	chr4	87490600	87491000
t16901	chr4	100017600	100018400
t16902	chr3	186280600	186281000
t16903	chr3	136332200	136332600
t16904	chr3	124685200	124686000
t16905	chr20	4774000	4774400
t16906	chr2	68110000	68110600
t16907	chr2	46643600	46644200
t16908	chr2	213318000	213318400
t16909	chr2	197343600	197344400
t16910	chr19	43711800	43712200
t16911	chr17	9016800	9017200
t16912	chr17	57345000	57345600
t16913	chr16	8878000	8878800
t16914	chr15	49265800	49266600
t16915	chr15	33988400	33988800
t16916	chr13	91318400	91319200
t16917	chr13	79429400	79429800
t16918	chr13	59691200	59692000
t16919	chr13	100184000	100184400
t16920	chr12	89539400	89540000
t16921	chr12	125114000	125114400
t16922	chr12	121185400	121185800
t16923	chr11	115693600	115694200
t16924	chr10	31039000	31039400
t16925	chr10	121086800	121087600
t16926	chr1	87034200	87035000
t16927	chr1	83579800	83580200
t16928	chr1	33295400	33296000
t16929	chr1	20073000	20073800
t16930	chr1	183218800	183219600
t16931	chr8	49939600	49940000
t16932	chr8	107296400	107296800
t16933	chr7	78734400	78735000
t16934	chr6	167734200	167734600
t16935	chr6	13827000	13827400
t16936	chr5	115351600	115352000
t16937	chr4	72106600	72107000
t16938	chr3	141307200	141307600
t16939	chr21	42724200	42724600
t16940	chr2	216407200	216407600
t16941	chr18	49063000	49063400
t16942	chr16	57721800	57722200
t16943	chr16	50998200	50999000
t16944	chr1	214259400	214259800
t16945	chr1	150127200	150127600
t16946	chr1	107862000	107862600
t16947	chr1	107707000	107707400
t16948	chr8	72034800	72035200
t16949	chr8	120781000	120781400
t16950	chr7	39745800	39746400
t16951	chr7	151756000	151756400
t16952	chr7	130415000	130415400
t16953	chr4	85766400	85766800
t16954	chr4	26945600	26946000
t16955	chr3	72673400	72674200
t16956	chr3	71967400	71967800
t16957	chr3	70400200	70400600
t16958	chr3	56869400	56869800
t16959	chr3	34155400	34156200
t16960	chr3	169581400	169581800
t16961	chr21	25351200	25351600
t16962	chr20	46694400	46694800
t16963	chr2	209984200	209984600
t16964	chr2	205731200	205731600
t16965	chr19	40640600	40641000
t16966	chr17	70655000	70655800
t16967	chr17	55480400	55481000
t16968	chr17	3590200	3590600
t16969	chr15	62119200	62119600
t16970	chr15	53637600	53638200
t16971	chr14	75504400	75504800
t16972	chr13	44241400	44241800
t16973	chr11	117851000	117851800
t16974	chr11	112157400	112157800
t16975	chr10	21982400	21983000
t16976	chr10	11141400	11141800
t16977	chr1	95014000	95014400
t16978	chr9	78132612	78133212
t16979	chr6	119110000	119110600
t16980	chr5	77498400	77499800
t16981	chr5	73233498	73233998
t16982	chr5	52831709	52832292
t16983	chr5	146238411	146238941
t16984	chr5	14574977	14575574
t16985	chr4	74165864	74166364
t16986	chr4	146386199	146386700
t16987	chr21	41956998	41957498
t16988	chr21	33993671	33994271
t16989	chr2	188142935	188143534
t16990	chr2	158484400	158485200
t16991	chr2	110939715	110940215
t16992	chr18	58788600	58789000
t16993	chr17	44987459	44988056
t16994	chr12	93771800	93772200
t16995	chr12	48962437	48962937
t16996	chr11	112302173	112302773
t16997	chr10	93039519	93040119
t16998	chr10	49135551	49136151
t16999	chr10	102483871	102484471
t17000	chr1	33078077	33078577
t17001	chr1	200960814	200961316
t17002	chr1	14907659	14908259
t17003	chr1	115714496	115715096
t17004	chr5	143741327	143741828
t17005	chr4	150349684	150350218
t17006	chr2	220880788	220881289
t17007	chr17	30337468	30337968
t17008	chr15	52784800	52785800
t17009	chr12	54207604	54208193
t17010	chr11	74148775	74149274
t17011	chr10	50559550	50560048
t17012	chr9	14640774	14641277
t17013	chr4	128067183	128067679
t17014	chr3	29597158	29597656
t17015	chr2	169872641	169873239
t17016	chr18	58606326	58606924
t17017	chr17	31907534	31908034
t17018	chr16	25692608	25693109
t17019	chr14	45268672	45269265
t17020	chr13	32324044	32324541
t17021	chr10	84499741	84500241
t17022	chr10	58095284	58096146
t17023	chr1	94456730	94457329
t17024	chr1	92801832	92802426
t17025	chr1	82121296	82121890
t17026	chr1	206541450	206541952
t17027	chr7	115399027	115399527
t17028	chr5	151643508	151644108
t17029	chr4	68439243	68439743
t17030	chr4	166684546	166685146
t17031	chr4	118417355	118417940
t17032	chr3	101972316	101972916
t17033	chr20	50121062	50121563
t17034	chr2	30201640	30202239
t17035	chr2	127365309	127365908
t17036	chr2	111395770	111396277
t17037	chr19	3428492	3428986
t17038	chr17	27824230	27824829
t17039	chr15	75860060	75860563
t17040	chr1	114108456	114109049
t17041	chr8	17258723	17259321
t17042	chr6	152859289	152859788
t17043	chr3	181487565	181488065
t17044	chr3	160209768	160210273
t17045	chr2	30452820	30453309
t17046	chr2	231936560	231937060
t17047	chr2	160820688	160821188
t17048	chr17	44170346	44170946
t17049	chr14	35655767	35656271
t17050	chr10	63608296	63608896
t17051	chr1	48061617	48062115
t17052	chr15	90139889	90140389
t17053	chr10	102072567	102073165
t17054	chr5	125214000	125214600
t17055	chr16	75385200	75385800
t17056	chr9	21042400	21043000
t17057	chr8	98208000	98208600
t17058	chr8	28713000	28713600
t17059	chr4	37864800	37865200
t17060	chr6	104704800	104705400
t17061	chr2	186503516	186504115
t17062	chr3	120838881	120839480
t17063	chr2	195564036	195564536
t17064	chr10	88157818	88158417
t17065	chr1	175320812	175321405
t17066	chr21	39427946	39428446
t17067	chr12	109952677	109953176
t17068	chr10	71709448	71709949
t17069	chr13	37182727	37183225
t17070	chr4	79913600	79914000
t17071	chr10	92790400	92791000
t17072	chr5	58993600	58994000
t17073	chr2	73651200	73651800
t17074	chr1	56425000	56425400
t17075	chr21	43494179	43494678
t17076	chr13	46533997	46534495
t17077	chr11	108822985	108823483
t17078	chr10	97709517	97710111
t17079	chr2	64868000	64868600
t17080	chr20	49590163	49590572
t17081	chr11	45964622	45965120
t17082	chr7	75813744	75814235
t17083	chr12	29395351	29395851
t17084	chr15	76805000	76805600
t17085	chr10	80405800	80406200
t17086	chr3	72455200	72455800
t17087	chr1	110137000	110137400
t17088	chr8	52666599	52667190
t17089	chr6	118752311	118752811
t17090	chr4	77752630	77753237
t17091	chr17	60631390	60631790
t17092	chr1	235191585	235192083
t17093	chr12	382814	383551
t17094	chr4	37948400	37948800
t17095	chr1	27513400	27514000
t17096	chr13	51666729	51667227
t17097	chr7	91883329	91883830
t17098	chr12	57875800	57876200
t17099	chr21	32122200	32122800
t17100	chr19	502803	503205
t17101	chr1	193486800	193487200
t17102	chr1	244479000	244479600
t17103	chr6	5164135	5164735
t17104	chr6	167938133	167938628
t17105	chr1	183078800	183079400
t17106	chr7	39990600	39991000
t17107	chr12	47229364	47229762
t17108	chr3	184546200	184546600
t17109	chr17	3827424	3827919
t17110	chr14	74911286	74911798
t17111	chr5	62519564	62520067
t17112	chr11	66902714	66903216
t17113	chr10	32381862	32382363
t17114	chr12	51531800	51532000
t17115	chr5	109171272	109171772
t17116	chr11	36469235	36469735
t17117	chr14	74202258	74202658
t17118	chr22	42984600	42985000
t17119	chr12	55076000	55076400
t17120	chr11	12090033	12090533
t17121	chr1	109578933	109579535
t17122	chr17	31052200	31052800
t17123	chr3	47128400	47128800
t17124	chr19	4609975	4610582
t17125	chr2	37886620	37887122
t17126	chr20	59071028	59071519
t17127	chr4	168380400	168380800
t17128	chr3	111051200	111051600
t17129	chr10	13227906	13228389
t17130	chr5	71877287	71877884
t17131	chr22	17336000	17336400
t17132	chr19	13981600	13982000
t17133	chr7	27088000	27088400
t17134	chr17	28996200	28996600
t17135	chr11	19077245	19077746
t17136	chr1	44725800	44726800
t17137	chr3	18220371	18220881
t17138	chr15	77497000	77497600
t17139	chr9	109903800	109904200
t17140	chr20	33581438	33581952
t17141	chr9	27362400	27363000
t17142	chr6	52330400	52330800
t17143	chr2	148506600	148507200
t17144	chr7	134175000	134175400
t17145	chr9	89924106	89924613
t17146	chr7	133109800	133110200
t17147	chr1	29341400	29341800
t17148	chr6	90485043	90485774
t17149	chr1	14114200	14115000
t17150	chr1	212780763	212781365
t17151	chr11	126631600	126632200
t17152	chr12	116452971	116453471
t17153	chr6	36080600	36081000
t17154	chr2	203853400	203853800
t17155	chr1	91572104	91572605
t17156	chr1	8611673	8612072
t17157	chr9	89149800	89150200
t17158	chr7	70569400	70570000
t17159	chr17	74960800	74961200
t17160	chr11	100865800	100867000
t17161	chr10	100962757	100963358
t17162	chr8	140770200	140770800
t17163	chr6	49519400	49520000
t17164	chr6	44151600	44152000
t17165	chr22	50179807	50180140
t17166	chr4	151025600	151026000
t17167	chr1	210731200	210731600
t17168	chr7	20598800	20599200
t17169	chr2	205161000	205161600
t17170	chr3	36675560	36676060
t17171	chr2	42438600	42439000
t17172	chr2	231639000	231639200
t17173	chr12	90036600	90037000
t17174	chr6	166358395	166358899
t17175	chr22	38613582	38614081
t17176	chr19	5115493	5115992
t17177	chr7	122725574	122725974
t17178	chr3	195521961	195522363
t17179	chr1	57769431	57769932
t17180	chr3	133746184	133746589
t17181	chr4	26959600	26960000
t17182	chr1	100855200	100855600
t17183	chr1	119867400	119867800
t17184	chr6	34897227	34897827
t17185	chr11	112322000	112322400
t17186	chr8	124440609	124441099
t17187	chr10	14819536	14819936
t17188	chr6	116208856	116209464
t17189	chr10	71667052	71667538
t17190	chr18	62321302	62321802
t17191	chr1	87348800	87349400
t17192	chr4	75936400	75936800
t17193	chr3	119991200	119991800
t17194	chr2	112769600	112770200
t17195	chr20	8097000	8097800
t17196	chr7	108486200	108486800
t17197	chr6	111710000	111710600
t17198	chr15	75230600	75231000
t17199	chr17	48799400	48799800
t17200	chr9	127555952	127556462
t17201	chr4	37615238	37615636
t17202	chr9	118522400	118522800
t17203	chr8	132179800	132180200
t17204	chr10	59012674	59013074
t17205	chr5	82073200	82073600
t17206	chr2	202068800	202069200
t17207	chr21	31708810	31709318
t17208	chr18	56712600	56713200
t17209	chr1	19662000	19662400
t17210	chr13	32594000	32594400
t17211	chr8	26658458	26658959
t17212	chr4	10044600	10045000
t17213	chr14	22614272	22614787
t17214	chr17	47353800	47354400
t17215	chr14	73508200	73508800
t17216	chr5	77049747	77050247
t17217	chr9	5993600	5994200
t17218	chr4	106126081	106126584
t17219	chr7	155696600	155697000
t17220	chr13	33526800	33527400
t17221	chr11	10979800	10980200
t17222	chr18	23406400	23406800
t17223	chr12	93090200	93090800
t17224	chr3	184691400	184692000
t17225	chr15	68536600	68537000
t17226	chr1	177970000	177970400
t17227	chr11	87196200	87196800
t17228	chr12	52127048	52127449
t17229	chr22	30175905	30176406
t17230	chr11	20451400	20451800
t17231	chr3	134500600	134501000
t17232	chr3	18531400	18531800
t17233	chr6	109786579	109786978
t17234	chr22	17496600	17497200
t17235	chr10	107164601	107165100
t17236	chr16	10536670	10537072
t17237	chr13	29561504	29562006
t17238	chr19	47697800	47698200
t17239	chr3	69294071	69294571
t17240	chr9	1891200	1891600
t17241	chr11	48170800	48171200
t17242	chr8	81858800	81859400
t17243	chr6	122440514	122441013
t17244	chr9	131100134	131100639
t17245	chr1	112589512	112589919
t17246	chr21	17679400	17679800
t17247	chr12	25014400	25015000
t17248	chr1	205437400	205438000
t17249	chr5	133113131	133113529
t17250	chr13	95701000	95701400
t17251	chr10	32367600	32368000
t17252	chr2	8328200	8328600
t17253	chr1	197961800	197962400
t17254	chr4	52853470	52853803
t17255	chr3	179973868	179974197
t17256	chr2	72710400	72710800
t17257	chr17	7632200	7632600
t17258	chr19	40312608	40313009
t17259	chr8	101504200	101504600
t17260	chr2	147600600	147601000
t17261	chr6	132775493	132776004
t17262	chr3	136154443	136154844
t17263	chr2	218186200	218186800
t17264	chr8	58663740	58664239
t17265	chr6	45722390	45722785
t17266	chr2	233995800	233996400
t17267	chr12	4482647	4483047
t17268	chr19	8340424	8340922
t17269	chr1	201796495	201796893
t17270	chr2	63011200	63011600
t17271	chr4	72978200	72978600
t17272	chr17	66728203	66728608
t17273	chr7	51163800	51164200
t17274	chr3	149089076	149089679
t17275	chr5	139724000	139724400
t17276	chr9	27176117	27176617
t17277	chr10	96542086	96542688
t17278	chr3	105449800	105450200
t17279	chr1	235212382	235212883
t17280	chr16	21989000	21989600
t17281	chr18	74351400	74351800
t17282	chr2	40440802	40441199
t17283	chr8	144303000	144303400
t17284	chr20	35520600	35521106
t17285	chr1	90953986	90954377
t17286	chr3	136698200	136698600
t17287	chr18	31548367	31548765
t17288	chr11	36703084	36703488
t17289	chr2	61025600	61026000
t17290	chr4	110043064	110043564
t17291	chr6	89244635	89245136
t17292	chr9	2819000	2819400
t17293	chr7	30062161	30062560
t17294	chr14	76501000	76501600
t17295	chr7	28086062	28086562
t17296	chr20	40966135	40966531
t17297	chr8	102874517	102874916
t17298	chr8	81226400	81226800
t17299	chr1	100847418	100847818
t17300	chr9	123194448	123194848
t17301	chr3	4711600	4712000
t17302	chr8	11711978	11712468
t17303	chr4	123621299	123621695
t17304	chr1	203410200	203410800
t17305	chr14	33834600	33835200
t17306	chr5	57529600	57530200
t17307	chr22	37432400	37432800
t17308	chr5	103390400	103391000
t17309	chr5	36223697	36224295
t17310	chr5	113302000	113302400
t17311	chr3	59262232	59262632
t17312	chr6	37929483	37929985
t17313	chr11	96173400	96173800
t17314	chr6	15151239	15151641
t17315	chr6	54189000	54189400
t17316	chr5	115184634	115185035
t17317	chr14	73871600	73872100
t17318	chr9	1920344	1920744
t17319	chr3	63855400	63856000
t17320	chr8	129918200	129918800
t17321	chr2	85956400	85957000
t17322	chr19	48403400	48403800
t17323	chr15	70278600	70279000
t17324	chr16	22787696	22788089
t17325	chr5	96614438	96614938
t17326	chr3	111967400	111967800
t17327	chr8	10876886	10877286
t17328	chr2	37412200	37412600
t17329	chr2	16958400	16958800
t17330	chr14	68043800	68044200
t17331	chr11	16989000	16989400
t17332	chr4	75708000	75708400
t17333	chr9	14710800	14711200
t17334	chr1	35804600	35805000
t17335	chr1	112732000	112732400
t17336	chr11	30919400	30919800
t17337	chr13	30776600	30777000
t17338	chr12	56009400	56009800
t17339	chr9	93432800	93433200
t17340	chr14	100645400	100645800
t17341	chr9	7196338	7196738
t17342	chr17	46647313	46647714
t17343	chr1	150859400	150859800
t17344	chr13	75505276	75505677
t17345	chr6	45320413	45320813
t17346	chr2	219264756	219265350
t17347	chr6	90574757	90575157
t17348	chr3	112156544	112157144
t17349	chr6	110676800	110677200
t17350	chr3	42139200	42139600
t17351	chr5	135230400	135230800
t17352	chr15	35433000	35433400
t17353	chr8	21905800	21906200
t17354	chr3	186245200	186245400
t17355	chr2	168750836	168751239
t17356	chr2	151521376	151521777
t17357	chr14	34683000	34683400
t17358	chr14	34722753	34723154
t17359	chr2	202723000	202723400
t17360	chr15	67017200	67017600
t17361	chr1	32917694	32918095
t17362	chr12	119908136	119908534
t17363	chr3	46242400	46242800
t17364	chr6	105676000	105676400
t17365	chr11	112183000	112183400
t17366	chr2	54952876	54953283
t17367	chr3	159886007	159886407
t17368	chr13	28725000	28725400
t17369	chr2	7984467	7985009
t17370	chr11	36249200	36249600
t17371	chr21	44691800	44692200
t17372	chr9	133457200	133457600
t17373	chr8	6561000	6561400
t17374	chr1	24785224	24785624
t17375	chr6	100338000	100338400
t17376	chr13	25114249	25114651
t17377	chr17	31087600	31088000
t17378	chr8	141010400	141010800
t17379	chr2	156350600	156351000
t17380	chr1	206135200	206135600
t17381	chr7	96663581	96663978
t17382	chr8	102614200	102614400
t17383	chr14	88013698	88014034
t17384	chr21	33755582	33755889
t17385	chr1	42786600	42787000
t17386	chr12	112411098	112411632
t17387	chr2	20706000	20706400
t17388	chr16	78566400	78566800
t17389	chr7	34982427	34982829
t17390	chr1	226174000	226174400
t17391	chr1	116232829	116233428
t17392	chr12	79902400	79902800
t17393	chr14	60859400	60859800
t17394	chr15	57183600	57184000
t17395	chr15	83657752	83658053
t17396	chr16	23801200	23801400
t17397	chr15	90521998	90522299
t17398	chr9	6017400	6017600
t17399	chr8	42377200	42377400
t17400	chr7	30249800	30250000
t17401	chr6	155372200	155372600
t17402	chr5	78657200	78657400
t17403	chr3	170378000	170378400
t17404	chr22	29941400	29941800
t17405	chr2	25611200	25611400
t17406	chr18	24926600	24927000
t17407	chr17	48884600	48884800
t17408	chr15	62153000	62153400
t17409	chr14	75400200	75400600
t17410	chr12	59634200	59634600
t17411	chr12	11846000	11846400
t17412	chr10	92083000	92083400
t17413	chr7	133632200	133632400
t17414	chr5	119529800	119530200
t17415	chr22	38347000	38347400
t17416	chr22	29872400	29872800
t17417	chr21	30981400	30981800
t17418	chr2	121817000	121817200
t17419	chr16	84969400	84969600
t17420	chr12	93586200	93586600
t17421	chr12	7008000	7008400
t17422	chr10	60749400	60749800
t17423	chr1	192904400	192904800
t17424	chr7	148510200	148510400
t17425	chr6	112288400	112288800
t17426	chr5	93774600	93774800
t17427	chr5	121971200	121971600
t17428	chr4	27127000	27127400
t17429	chr3	99989000	99989400
t17430	chr17	55349000	55349200
t17431	chr5	115245400	115245800
t17432	chr3	122130400	122130600
t17433	chr2	183059600	183059800
t17434	chr1	9302800	9303200
t17435	chr9	33084600	33084800
t17436	chr4	84146477	84146777
t17437	chr16	23384600	23385000
t17438	chr12	89733575	89733875
t17439	chr3	81730430	81730831
t17440	chr18	4589044	4589344
t17441	chr17	45326659	45326959
t17442	chr11	12197650	12197950
t17443	chr5	82058876	82059174
t17444	chr12	100310173	100310473
t17445	chr10	70683179	70683479
t17446	chr1	40976138	40976432
t17447	chr7	105289772	105290072
t17448	chr16	10514400	10515200
t17449	chr9	125183722	125184061
t17450	chr7	130451122	130451422
t17451	chr3	197018865	197019163
t17452	chr12	57786061	57786361
t17453	chr10	89260697	89260997
t17454	chr1	36099807	36100107
t17455	chr4	152468597	152468897
t17456	chr19	56115600	56115800
t17457	chr14	55088217	55088417
t17458	chr14	79278945	79279145
t17459	chr8	64873189	64873389
t17460	chr9	85259030	85259230
t17461	chr5	150058690	150058893
t17462	chr3	49441203	49441403
t17463	chr7	77400200	77400400
t17464	chr5	67028549	67028749
t17465	chr11	86156819	86157019
t17466	chr13	100157000	100157200
t17467	chr1	91073208	91073406
t17468	chr17	47634165	47634365
t17469	chr10	96794109	96794309
t17470	chr7	94578600	94578800
t17471	chr3	88113402	88113602
t17472	chr1	231592000	231592200
t17473	chr3	196879400	196879600
t17474	chr1	41344847	41345047
t17475	chr13	99032833	99033033
t17476	chr8	116761800	116762000
t17477	chr4	147059400	147059600
t17478	chr12	31650276	31650476
t17479	chr10	30546459	30546659
t17480	chr15	80052346	80052616
t17481	chr8	8312712	8312912
t17482	chr7	134689800	134690200
t17483	chr16	66900043	66900243
t17484	chr11	10651626	10651826
t17485	chr1	21104400	21104600
t17486	chr8	28901400	28901600
t17487	chr2	25195000	25195200
t17488	chr5	157709261	157709461
t17489	chr1	39797497	39797697
t17490	chr17	37400370	37400570
t17491	chr17	58671213	58671411
t17492	chr1	157034414	157034614
t17493	chr3	73052698	73052899
t17494	chr4	165383439	165383639
t17495	chr10	22953800	22954000
t17496	chr13	35566886	35567086
t17497	chr11	15478328	15478529
t17498	chr11	96099349	96099550
t17499	chr4	39492800	39493000
t17500	chr6	105596405	105596671
t17501	chr4	1758317	1758518
t17502	chr2	42743200	42743400
t17503	chr15	75659566	75659766
t17504	chr2	197180335	197184821
t17505	chr9	27483600	27492000
t17506	chr10	67779069	67781007
t17507	chr12	103803132	103805871
t17508	chr12	19456800	19463000
t17509	chr2	125636400	125638000
t17510	chr9	14822400	14825200
t17511	chr10	91937800	91939600
t17512	chr4	168858800	168861800
t17513	chr17	18908800	18911400
t17514	chr8	89948161	89953070
t17515	chr9	107298600	107300200
t17516	chr12	31496400	31499600
t17517	chr7	73826400	73827800
t17518	chr20	20517200	20522400
t17519	chr11	33280000	33282600
t17520	chr8	30544000	30549400
t17521	chr6	13672329	13675771
t17522	chr3	45064200	45067000
t17523	chr2	227394000	227396000
t17524	chr19	6071925	6076018
t17525	chr21	35204600	35207400
t17526	chr22	19051137	19053573
t17527	chr1	162629940	162633654
t17528	chr12	38892382	38895789
t17529	chr14	75464951	75467012
t17530	chr13	40377600	40379800
t17531	chr11	75966526	75969680
t17532	chr13	42896623	42900927
t17533	chr1	46521200	46523200
t17534	chr7	29240289	29244945
t17535	chr4	151832600	151834600
t17536	chr6	96796472	96802364
t17537	chr12	62399000	62403200
t17538	chr6	125942711	125946221
t17539	chr13	51818400	51823000
t17540	chr3	98322000	98324000
t17541	chr5	35438000	35441400
t17542	chr3	149555200	149556600
t17543	chr12	66311200	66315600
t17544	chr1	175115000	175119400
t17545	chr12	94282000	94284800
t17546	chr12	31279238	31282477
t17547	chr7	29295748	29298628
t17548	chr6	139528600	139532200
t17549	chr4	77062942	77065761
t17550	chr10	87533600	87538200
t17551	chr21	43882000	43884800
t17552	chr14	66485371	66488373
t17553	chr13	77421888	77423783
t17554	chr8	8860400	8862800
t17555	chr6	16674600	16678200
t17556	chr5	177518800	177522200
t17557	chr15	68148097	68150900
t17558	chr17	36549262	36552137
t17559	chr3	73622226	73625737
t17560	chr5	115466400	115467400
t17561	chr10	119666388	119668466
t17562	chr10	96146129	96147720
t17563	chr1	230238516	230241588
t17564	chr2	215988835	215991939
t17565	chr5	81730699	81733269
t17566	chr12	12620674	12623292
t17567	chr4	152588600	152591800
t17568	chr6	96906787	96909565
t17569	chr1	8918552	8921074
t17570	chr12	47540602	47545659
t17571	chr12	79888840	79891262
t17572	chr3	52990019	52992418
t17573	chr2	205966600	205970600
t17574	chr6	41342600	41345600
t17575	chr13	34973208	34975513
t17576	chr7	134940977	134943767
t17577	chr9	87640400	87642800
t17578	chr1	153251200	153254400
t17579	chr12	10167868	10170557
t17580	chr2	236530200	236531200
t17581	chr5	179718806	179720412
t17582	chr6	12124917	12126581
t17583	chr9	6928123	6930732
t17584	chr5	177123200	177126000
t17585	chr10	115125368	115127566
t17586	chr4	128459200	128462000
t17587	chr4	106269172	106271875
t17588	chr6	88294200	88296000
t17589	chr9	124709200	124711000
t17590	chr13	29566903	29571899
t17591	chr11	43382920	43385726
t17592	chr1	11023000	11025000
t17593	chr1	179151000	179153400
t17594	chr7	28003598	28005994
t17595	chr2	74344000	74346000
t17596	chr5	94788400	94789800
t17597	chr11	1780775	1782994
t17598	chr16	69116128	69118539
t17599	chr4	152389400	152390800
t17600	chr1	41975800	41978400
t17601	chr11	115229400	115231200
t17602	chr4	77879468	77881557
t17603	chr13	111274200	111277000
t17604	chr6	149123000	149123800
t17605	chr17	32596000	32597600
t17606	chr8	69597400	69599000
t17607	chr5	55140897	55142876
t17608	chr1	39123304	39125801
t17609	chr17	76228314	76230371
t17610	chr4	183788400	183790200
t17611	chr6	117594400	117595200
t17612	chr6	158262361	158266009
t17613	chr3	105728800	105731600
t17614	chr16	81543800	81545800
t17615	chr3	53612600	53613800
t17616	chr12	68943000	68945400
t17617	chr13	21046200	21048600
t17618	chr13	40115600	40117200
t17619	chr3	47664657	47666713
t17620	chr5	169962600	169965200
t17621	chr7	127764200	127765800
t17622	chr17	57378853	57380926
t17623	chr18	74833552	74835751
t17624	chr2	241131800	241133400
t17625	chr6	21943000	21944000
t17626	chr15	71506400	71509800
t17627	chr2	168442200	168444400
t17628	chr10	96152311	96154170
t17629	chr1	179330400	179331600
t17630	chr15	70931800	70933200
t17631	chr6	16161600	16164400
t17632	chr12	50058449	50060160
t17633	chr1	160226400	160227800
t17634	chr10	30967211	30970305
t17635	chr8	39076800	39077800
t17636	chr9	425766	427346
t17637	chr3	45166200	45169008
t17638	chr16	82080425	82082825
t17639	chr18	57149600	57151200
t17640	chr9	123692138	123694053
t17641	chr10	69757800	69759400
t17642	chr11	46630894	46632596
t17643	chr12	117881497	117884476
t17644	chr2	11932200	11934800
t17645	chr13	77507400	77509800
t17646	chr11	16819800	16821600
t17647	chr2	96961600	96963600
t17648	chr2	8274000	8279800
t17649	chr3	41580200	41582600
t17650	chr2	43495773	43497976
t17651	chr1	223243493	223245199
t17652	chr14	76392944	76394637
t17653	chr2	196362600	196365600
t17654	chr10	124534400	124536600
t17655	chr2	37610412	37612522
t17656	chr19	29671295	29673292
t17657	chr7	43485200	43485600
t17658	chr3	143301732	143303817
t17659	chr12	95439200	95440600
t17660	chr6	157475200	157476600
t17661	chr17	50458420	50459936
t17662	chr5	62385900	62387402
t17663	chr6	130119400	130121400
t17664	chr8	65853600	65855000
t17665	chr13	25202600	25204200
t17666	chr22	31475600	31480000
t17667	chr14	68934200	68936000
t17668	chr10	91349427	91351142
t17669	chr20	34697756	34699766
t17670	chr5	151611600	151616000
t17671	chr21	46339808	46341700
t17672	chr17	67433600	67434800
t17673	chr8	124651216	124652216
t17674	chr1	147557928	147559629
t17675	chr3	187957350	187958946
t17676	chr17	10306400	10307200
t17677	chr1	226898804	226901693
t17678	chr1	230259587	230262481
t17679	chr5	132681000	132683000
t17680	chr5	177528930	177531435
t17681	chr7	7207420	7209528
t17682	chr22	40477635	40480535
t17683	chr2	214946800	214947600
t17684	chr15	78470818	78472807
t17685	chr16	68206419	68208212
t17686	chr9	116844000	116846000
t17687	chr13	71274600	71276600
t17688	chr2	206772200	206774200
t17689	chr15	64495600	64497600
t17690	chr15	63131692	63134752
t17691	chr21	45216998	45219387
t17692	chr2	42207400	42211200
t17693	chr21	33563737	33567505
t17694	chr2	28416206	28417913
t17695	chr6	44338719	44340235
t17696	chr8	27784962	27787303
t17697	chr13	97480506	97482229
t17698	chr12	31778530	31780009
t17699	chr1	234528600	234530400
t17700	chr17	7780600	7782400
t17701	chr11	64620000	64621800
t17702	chr3	120355303	120356905
t17703	chr4	18006600	18008400
t17704	chr2	215355667	215357281
t17705	chr11	78201600	78203400
t17706	chr3	107684400	107685200
t17707	chr3	123694420	123696121
t17708	chr13	75333000	75334000
t17709	chr17	66660800	66662000
t17710	chr15	58484415	58486802
t17711	chr17	49548917	49550316
t17712	chr5	66617161	66619067
t17713	chr2	37304800	37305800
t17714	chr12	71889000	71891000
t17715	chr15	49859487	49861840
t17716	chr1	113745384	113746977
t17717	chr1	8808000	8809800
t17718	chr22	25671523	25672897
t17719	chr2	96312032	96313735
t17720	chr16	53196000	53197400
t17721	chr6	14910901	14911701
t17722	chr12	120473200	120475000
t17723	chr8	140169400	140170800
t17724	chr9	88322600	88323600
t17725	chr6	8939200	8941000
t17726	chr17	29262389	29263893
t17727	chr16	24759580	24765365
t17728	chr20	24795200	24795800
t17729	chr3	49076657	49077516
t17730	chr7	41260800	41262200
t17731	chr3	37287400	37288800
t17732	chr5	62689800	62690800
t17733	chr1	224629600	224631800
t17734	chr1	70331798	70332934
t17735	chr15	72579409	72580720
t17736	chr2	60433000	60434200
t17737	chr7	107067527	107069322
t17738	chr5	96720600	96722200
t17739	chr6	137493372	137494571
t17740	chr6	35287567	35289670
t17741	chr18	23634000	23635800
t17742	chr3	59817294	59818694
t17743	chr3	152176400	152180600
t17744	chr14	76996400	77001600
t17745	chr3	25633000	25634800
t17746	chr15	44081000	44084000
t17747	chr3	4454244	4455543
t17748	chr1	42143400	42145600
t17749	chr15	80456800	80457800
t17750	chr12	52336400	52337600
t17751	chr2	202249600	202250000
t17752	chr6	71333830	71335031
t17753	chr12	103817161	103818660
t17754	chr11	67160800	67162600
t17755	chr9	123082765	123086530
t17756	chr16	50250800	50252000
t17757	chr9	91732400	91733600
t17758	chr16	87337128	87338430
t17759	chr4	55355177	55356375
t17760	chr11	117477551	117479159
t17761	chr20	51702800	51704400
t17762	chr10	29547600	29549200
t17763	chr1	32858389	32859795
t17764	chr2	100883200	100884000
t17765	chr15	90737411	90738282
t17766	chr12	68404221	68406228
t17767	chr12	109941800	109942800
t17768	chr3	52291428	52292927
t17769	chr4	26337400	26338000
t17770	chr6	72703800	72704600
t17771	chr6	107032616	107034000
t17772	chr7	22269400	22271200
t17773	chr22	40155408	40157018
t17774	chr3	102085400	102086600
t17775	chr12	29746400	29748000
t17776	chr15	65939650	65940645
t17777	chr7	105129800	105132600
t17778	chr3	131933600	131934400
t17779	chr4	2352812	2354221
t17780	chr2	29073400	29075000
t17781	chr8	125378473	125379872
t17782	chr6	118668601	118672411
t17783	chr9	87549400	87551200
t17784	chr12	98528645	98530356
t17785	chr20	14126400	14127400
t17786	chr2	196783400	196785000
t17787	chr17	74192800	74193800
t17788	chr4	186019000	186019800
t17789	chr6	151464546	151466135
t17790	chr9	86023247	86026321
t17791	chr3	72255200	72256600
t17792	chr20	43781600	43782800
t17793	chr15	67659200	67660600
t17794	chr10	74140596	74142006
t17795	chr10	103858672	103860272
t17796	chr1	167341000	167343400
t17797	chr11	13629515	13630704
t17798	chr2	233434400	233435400
t17799	chr5	175836000	175837400
t17800	chr16	56163600	56164800
t17801	chr11	81346409	81347812
t17802	chr15	60423616	60424800
t17803	chr11	46666250	46667362
t17804	chr8	73174591	73176093
t17805	chr15	51993210	51995014
t17806	chr3	52107367	52108444
t17807	chr10	33031602	33032986
t17808	chr10	72498200	72499800
t17809	chr18	48711600	48713200
t17810	chr1	91011600	91013200
t17811	chr10	68573511	68574611
t17812	chr19	51668600	51669600
t17813	chr14	101927615	101928835
t17814	chr4	107650221	107651920
t17815	chr1	109797000	109798200
t17816	chr3	195310339	195311428
t17817	chr19	35953000	35954000
t17818	chr17	59898400	59899800
t17819	chr7	106744655	106745324
t17820	chr12	116714512	116715812
t17821	chr18	36049600	36051400
t17822	chr4	56422800	56423400
t17823	chr1	236489556	236490959
t17824	chr5	160021595	160023671
t17825	chr9	5397588	5398980
t17826	chr4	38599400	38601600
t17827	chr3	43708030	43709445
t17828	chr7	99115800	99116800
t17829	chr5	75477792	75478889
t17830	chr8	118068000	118069600
t17831	chr15	38577200	38578600
t17832	chr3	152817400	152817800
t17833	chr20	33466000	33467000
t17834	chr6	6091326	6091988
t17835	chr7	91979269	91981377
t17836	chr2	42341049	42343567
t17837	chr1	212727882	212729148
t17838	chr13	21576200	21577400
t17839	chr18	72180400	72182200
t17840	chr6	18509918	18511024
t17841	chr3	45891117	45897245
t17842	chr5	10467200	10468000
t17843	chr11	117506200	117507400
t17844	chr22	31244164	31245066
t17845	chr4	55440400	55441600
t17846	chr1	116608200	116611400
t17847	chr18	61992000	61993200
t17848	chr12	116649827	116651125
t17849	chr17	66617400	66618000
t17850	chr1	170262000	170263400
t17851	chr22	29914600	29915800
t17852	chr1	63451200	63454800
t17853	chr1	931600	932200
t17854	chr6	34927762	34929766
t17855	chr13	40221200	40222200
t17856	chr1	172450008	172451715
t17857	chr11	18731200	18732200
t17858	chr14	35194600	35197400
t17859	chr16	25155404	25157415
t17860	chr6	73744600	73745600
t17861	chr14	61773521	61775442
t17862	chr9	6889600	6890400
t17863	chr6	14354925	14355919
t17864	chr1	76190400	76192200
t17865	chr5	58737800	58738800
t17866	chr21	33370200	33371000
t17867	chr10	90866000	90867200
t17868	chr3	168284400	168285600
t17869	chr2	55585200	55586200
t17870	chr2	69845930	69846827
t17871	chr4	165362901	165364489
t17872	chr1	235900729	235901628
t17873	chr15	101111539	101112434
t17874	chr14	100618200	100618800
t17875	chr6	37885200	37886400
t17876	chr6	25927200	25928000
t17877	chr5	61036200	61037000
t17878	chr2	203070453	203071470
t17879	chr14	71725001	71727391
t17880	chr6	88691204	88692067
t17881	chr9	93489200	93490400
t17882	chr6	82505800	82510200
t17883	chr9	38398600	38399400
t17884	chr1	19430200	19431400
t17885	chr5	153988872	153989978
t17886	chr8	133521200	133522600
t17887	chr16	79188000	79188600
t17888	chr3	16991725	16994902
t17889	chr1	19895113	19896913
t17890	chr3	71911000	71912200
t17891	chr7	106652330	106653229
t17892	chr5	114957400	114958600
t17893	chr3	72872400	72873000
t17894	chr9	121929800	121930800
t17895	chr6	149358000	149359400
t17896	chr1	83074852	83076055
t17897	chr2	186577459	186578970
t17898	chr4	107615641	107617131
t17899	chr8	22413829	22416922
t17900	chr2	37243600	37244800
t17901	chr15	40327359	40328358
t17902	chr2	190327761	190328687
t17903	chr2	99106381	99107482
t17904	chr5	149295000	149296000
t17905	chr18	35515163	35516269
t17906	chr11	86108600	86109200
t17907	chr3	42626183	42627581
t17908	chr8	29632040	29633833
t17909	chr20	41289000	41290000
t17910	chr4	98332021	98333120
t17911	chr9	85903936	85905539
t17912	chr10	36425445	36426344
t17913	chr3	4803197	4809707
t17914	chr13	51689032	51689933
t17915	chr6	158762966	158764444
t17916	chr6	80541601	80542899
t17917	chr11	67131400	67132200
t17918	chr22	21832185	21833588
t17919	chr19	32662000	32663200
t17920	chr15	56229200	56229800
t17921	chr12	51585200	51586200
t17922	chr13	99191307	99192606
t17923	chr10	124925348	124926332
t17924	chr10	96771000	96771600
t17925	chr13	28320388	28321788
t17926	chr9	112193874	112194851
t17927	chr15	60493740	60495235
t17928	chr8	94673200	94674800
t17929	chr1	39995738	39996750
t17930	chr7	73623310	73624310
t17931	chr2	25322600	25324200
t17932	chr9	99335089	99335989
t17933	chr17	29544729	29546321
t17934	chr1	236128833	236129938
t17935	chr20	1242000	1243200
t17936	chr15	92977200	92979400
t17937	chr14	74775688	74777237
t17938	chr2	64710760	64712358
t17939	chr6	35865598	35866798
t17940	chr6	45607185	45609272
t17941	chr16	85004792	85005696
t17942	chr15	41682400	41683000
t17943	chr14	56359200	56360200
t17944	chr2	9993320	9994318
t17945	chr12	4305168	4307438
t17946	chr9	27341600	27342000
t17947	chr17	8872000	8874000
t17948	chr4	101993200	101995000
t17949	chr3	149958200	149959200
t17950	chr18	70291800	70294000
t17951	chr17	80734072	80734962
t17952	chr6	7938200	7940800
t17953	chr4	120899556	120900554
t17954	chr10	87717800	87718800
t17955	chr9	109081600	109082600
t17956	chr1	63700547	63701557
t17957	chr19	5002042	5003453
t17958	chr4	15738775	15739579
t17959	chr1	150588894	150589700
t17960	chr3	189980600	189981200
t17961	chr12	12873800	12874600
t17962	chr14	59124800	59125800
t17963	chr12	89618683	89619897
t17964	chr3	155064833	155065829
t17965	chr17	80617929	80618918
t17966	chr1	10615000	10615600
t17967	chr11	121216000	121217600
t17968	chr10	81179238	81180637
t17969	chr2	7435400	7440400
t17970	chr6	146876200	146877200
t17971	chr15	31129057	31130060
t17972	chr11	57640797	57641703
t17973	chr3	177496800	177498000
t17974	chr8	37533200	37534400
t17975	chr10	27138400	27139400
t17976	chr16	12511200	12512200
t17977	chr3	141538888	141539782
t17978	chr11	124617677	124618683
t17979	chr1	153872600	153873600
t17980	chr1	114165000	114165600
t17981	chr2	179129200	179130200
t17982	chr10	67611800	67614200
t17983	chr6	34205170	34206270
t17984	chr1	169852127	169852993
t17985	chr6	4004000	4004600
t17986	chr6	34200726	34202029
t17987	chr17	73650337	73651138
t17988	chr16	72566200	72567000
t17989	chr7	131235200	131236000
t17990	chr3	156196077	156197477
t17991	chr2	135626800	135627400
t17992	chr6	135280600	135281200
t17993	chr2	160294568	160296766
t17994	chr7	37144917	37146847
t17995	chr1	244062382	244063385
t17996	chr9	94871200	94871600
t17997	chr18	21071200	21072600
t17998	chr12	40048800	40050200
t17999	chr18	26710018	26710818
t18000	chr2	101277400	101280200
t18001	chr11	13717538	13718337
t18002	chr5	40791101	40792001
t18003	chr5	58759000	58761800
t18004	chr1	193296000	193296800
t18005	chr1	90976575	90978179
t18006	chr17	78108649	78109549
t18007	chr2	173113000	173114000
t18008	chr2	43505359	43507095
t18009	chr12	62808400	62809000
t18010	chr21	38479288	38480498
t18011	chr1	60898522	60899614
t18012	chr16	53715870	53716665
t18013	chr5	172701600	172702600
t18014	chr18	61982200	61983200
t18015	chr6	41970011	41970816
t18016	chr7	100642400	100643000
t18017	chr1	35488000	35489200
t18018	chr6	33609400	33610200
t18019	chr3	136562205	136563104
t18020	chr9	111463200	111464000
t18021	chr1	53023800	53024800
t18022	chr13	49459000	49460600
t18023	chr5	1874800	1876000
t18024	chr1	33218939	33219826
t18025	chr2	125323400	125325200
t18026	chr7	135489814	135490466
t18027	chr4	152473800	152474400
t18028	chr15	77044353	77045686
t18029	chr22	29646400	29647000
t18030	chr10	14669502	14670499
t18031	chr9	6566200	6567600
t18032	chr15	51223392	51224408
t18033	chr1	39346600	39347600
t18034	chr9	38401780	38403074
t18035	chr10	102808408	102809808
t18036	chr8	107436600	107437400
t18037	chr13	100099800	100100600
t18038	chr9	99628400	99629200
t18039	chr15	57173199	57174099
t18040	chr12	94759600	94760800
t18041	chr10	88707800	88708400
t18042	chr21	36422000	36422200
t18043	chr12	57905000	57905400
t18044	chr2	159911800	159914800
t18045	chr1	1021189	1022170
t18046	chr3	136146842	136147910
t18047	chr12	42407999	42409087
t18048	chr19	56124063	56124763
t18049	chr6	47526400	47528000
t18050	chr16	13912800	13913600
t18051	chr10	94556392	94557482
t18052	chr2	207579650	207580746
t18053	chr12	79893918	79895910
t18054	chr3	121621212	121622012
t18055	chr11	18427035	18427735
t18056	chr1	31887200	31887800
t18057	chr12	43856954	43857760
t18058	chr17	37698089	37698888
t18059	chr9	125271400	125273000
t18060	chr4	152847000	152847600
t18061	chr11	74341200	74342000
t18062	chr12	111692931	111693597
t18063	chr1	187270800	187271200
t18064	chr11	77501400	77502200
t18065	chr10	77772400	77773400
t18066	chr14	31078739	31079450
t18067	chr9	75121362	75122362
t18068	chr7	133980904	133981606
t18069	chr10	31730200	31731200
t18070	chr22	30332649	30334940
t18071	chr3	60017400	60018000
t18072	chr5	6383000	6383800
t18073	chr2	85914400	85915200
t18074	chr3	131561000	131562000
t18075	chr20	6654470	6655595
t18076	chr2	64601413	64602013
t18077	chr3	4595464	4597279
t18078	chr6	8086800	8087400
t18079	chr8	26049487	26050286
t18080	chr6	41463600	41464200
t18081	chr4	40320869	40322462
t18082	chr16	56791690	56792500
t18083	chr7	127945800	127946800
t18084	chr2	117058173	117058772
t18085	chr12	1473000	1474200
t18086	chr14	25259200	25259800
t18087	chr1	160495800	160496800
t18088	chr20	59820000	59820800
t18089	chr2	28613467	28614750
t18090	chr3	36556800	36557600
t18091	chr3	149881600	149882000
t18092	chr15	38620055	38620755
t18093	chr17	43068889	43069591
t18094	chr3	48565800	48566400
t18095	chr1	94384000	94384800
t18096	chr17	38492600	38493000
t18097	chr3	196576600	196577600
t18098	chr22	28596897	28597603
t18099	chr5	39190600	39191800
t18100	chr16	50385865	50386465
t18101	chr18	70174600	70175400
t18102	chr12	103523800	103524400
t18103	chr4	39055325	39056830
t18104	chr5	1296828	1297511
t18105	chr12	27366000	27367000
t18106	chr14	22092800	22093200
t18107	chr15	79881400	79882200
t18108	chr15	64923714	64924314
t18109	chr15	31316200	31317000
t18110	chr17	64150233	64151336
t18111	chr7	65928200	65929000
t18112	chr1	246320039	246320845
t18113	chr1	39652463	39653730
t18114	chr5	68153600	68155000
t18115	chr1	52731600	52732400
t18116	chr1	52081854	52083318
t18117	chr12	89799400	89799800
t18118	chr18	2727600	2728600
t18119	chr9	105704400	105705200
t18120	chr22	42538635	42539435
t18121	chr9	7982600	7983200
t18122	chr7	26369600	26370200
t18123	chr13	99700853	99701738
t18124	chr8	100326297	100327108
t18125	chr8	103229539	103230338
t18126	chr8	40059400	40060000
t18127	chr14	60786355	60787251
t18128	chr1	154265000	154266200
t18129	chr19	6232975	6234272
t18130	chr19	41935600	41936400
t18131	chr1	67129438	67130635
t18132	chr3	156036388	156036988
t18133	chr10	74297160	74297760
t18134	chr19	36059790	36061592
t18135	chr16	24553933	24554732
t18136	chr6	63679200	63679800
t18137	chr2	74108972	74109761
t18138	chr2	61753200	61754000
t18139	chr8	125576864	125577464
t18140	chr6	52724600	52725200
t18141	chr2	216539682	216540282
t18142	chr12	54201227	54201827
t18143	chr5	156960600	156961400
t18144	chr1	39864811	39865510
t18145	chr3	175352622	175353825
t18146	chr1	52961967	52963658
t18147	chr7	95869600	95870800
t18148	chr12	19148800	19149400
t18149	chr2	158197465	158198176
t18150	chr12	93709783	93710684
t18151	chr1	38986732	38987424
t18152	chr3	194084099	194084701
t18153	chr8	134082008	134082937
t18154	chr2	138546000	138546600
t18155	chr12	111529535	111530435
t18156	chr16	73070600	73071600
t18157	chr5	158597800	158598800
t18158	chr2	16745654	16746355
t18159	chr10	89074000	89075000
t18160	chr3	56769963	56773164
t18161	chr1	185478872	185480335
t18162	chr5	89034539	89035140
t18163	chr17	17728800	17729800
t18164	chr14	89911550	89912847
t18165	chr15	50541800	50543400
t18166	chr7	150787026	150787729
t18167	chr8	9408098	9408899
t18168	chr20	38479310	38480220
t18169	chr2	45915400	45916000
t18170	chr12	131104414	131106040
t18171	chr8	65923600	65924400
t18172	chr1	116784417	116785216
t18173	chr9	90179367	90180281
t18174	chr14	89395098	89396366
t18175	chr5	73109774	73110574
t18176	chr5	87325000	87325800
t18177	chr1	91701531	91702116
t18178	chr7	2889200	2890200
t18179	chr17	67688431	67689444
t18180	chr18	56997000	56997800
t18181	chr13	29754200	29755000
t18182	chr7	105181000	105181600
t18183	chr2	58092010	58092510
t18184	chr6	101011277	101011776
t18185	chr16	83843000	83844200
t18186	chr11	31491173	31491673
t18187	chr17	43391800	43392200
t18188	chr4	146316800	146317400
t18189	chr12	96715800	96716400
t18190	chr1	185573600	185574800
t18191	chr4	4517168	4518070
t18192	chr15	42464600	42465200
t18193	chr4	24657975	24658481
t18194	chr4	48366187	48366989
t18195	chr7	44439091	44441270
t18196	chr14	75011371	75012266
t18197	chr13	47121000	47121600
t18198	chr5	96162881	96163382
t18199	chr6	20757352	20758141
t18200	chr4	73242400	73243200
t18201	chr12	52315200	52315600
t18202	chr1	161953535	161954035
t18203	chr1	36436732	36437230
t18204	chr3	66553600	66554600
t18205	chr10	77931725	77932728
t18206	chr11	8967600	8969000
t18207	chr16	12468200	12469000
t18208	chr11	32602424	32603302
t18209	chr17	49233083	49234062
t18210	chr13	78624591	78625090
t18211	chr17	9936447	9937309
t18212	chr5	485800	486400
t18213	chr3	57241601	57242972
t18214	chr8	106834920	106835419
t18215	chr13	45004059	45004560
t18216	chr8	125810600	125811000
t18217	chr15	61944200	61944600
t18218	chr2	64599400	64600000
t18219	chr4	128803200	128804600
t18220	chr6	106551800	106553200
t18221	chr17	28422860	28423460
t18222	chr22	22565200	22566000
t18223	chr6	118535192	118535707
t18224	chr8	118588622	118589527
t18225	chr15	85504600	85505200
t18226	chr12	94742800	94745200
t18227	chr5	75496271	75496772
t18228	chr9	130992774	130993266
t18229	chr6	104789600	104790400
t18230	chr2	152027736	152028540
t18231	chr5	96054050	96054950
t18232	chr5	39948855	39949357
t18233	chr2	203100200	203100600
t18234	chr6	25186600	25187000
t18235	chr2	127362200	127362600
t18236	chr16	87349909	87350409
t18237	chr9	106503263	106503864
t18238	chr9	21023800	21024200
t18239	chr15	43933050	43933550
t18240	chr1	40974000	40974400
t18241	chr7	90584200	90585600
t18242	chr17	8337800	8338600
t18243	chr2	30261400	30262200
t18244	chr19	46369000	46369600
t18245	chr1	36972000	36972400
t18246	chr9	112282600	112283000
t18247	chr3	67509400	67509800
t18248	chr4	15143578	15144078
t18249	chr3	149203400	149204800
t18250	chr10	111016800	111017200
t18251	chr3	125602200	125602800
t18252	chr17	64238000	64239200
t18253	chr4	151818000	151819800
t18254	chr6	96391230	96392097
t18255	chr2	17911800	17912800
t18256	chr5	78413421	78413921
t18257	chr7	135989800	135990400
t18258	chr9	32905800	32906800
t18259	chr5	118984831	118985535
t18260	chr18	58064400	58065000
t18261	chr10	62901000	62901400
t18262	chr4	94342200	94343200
t18263	chr11	115490790	115491290
t18264	chr2	68330583	68331283
t18265	chr1	28346000	28346600
t18266	chr12	47382800	47384600
t18267	chr15	57829779	57830281
t18268	chr6	29969434	29970445
t18269	chr14	102662400	102663600
t18270	chr1	150421000	150422000
t18271	chr12	78888400	78889200
t18272	chr19	35160807	35161413
t18273	chr1	53366800	53369200
t18274	chr2	43148400	43150400
t18275	chr2	38269400	38270200
t18276	chr5	148763200	148763600
t18277	chr21	36477200	36478400
t18278	chr20	32251400	32253000
t18279	chr8	108915098	108915598
t18280	chr20	10609480	10610207
t18281	chr13	89897400	89898200
t18282	chr4	104848600	104849600
t18283	chr2	58757800	58758800
t18284	chr6	110390011	110390611
t18285	chr1	59056748	59057548
t18286	chr5	151798071	151800274
t18287	chr3	72465498	72466394
t18288	chr13	43299000	43299400
t18289	chr9	121034442	121034945
t18290	chr1	100151200	100153200
t18291	chr12	53340200	53340800
t18292	chr20	5714419	5715220
t18293	chr10	93080113	93080608
t18294	chr10	69138670	69139270
t18295	chr3	186019000	186019400
t18296	chr17	30144028	30145820
t18297	chr18	45889143	45889641
t18298	chr2	127344800	127345200
t18299	chr7	77473200	77473800
t18300	chr3	158321600	158323200
t18301	chr3	179096996	179097597
t18302	chr10	114458600	114459000
t18303	chr22	22033557	22034057
t18304	chr4	147966984	147970062
t18305	chr3	158683101	158683802
t18306	chr9	128783400	128784000
t18307	chr14	32399400	32400000
t18308	chr6	89259069	89259578
t18309	chr9	100595600	100595800
t18310	chr5	61423534	61424046
t18311	chr6	47731424	47732338
t18312	chr14	25055400	25057200
t18313	chr6	63688800	63689400
t18314	chr22	42699400	42700400
t18315	chr6	13368524	13369124
t18316	chr17	55046800	55047200
t18317	chr1	25519000	25523400
t18318	chr20	36478170	36479169
t18319	chr5	119456400	119457800
t18320	chr10	122019082	122019582
t18321	chr17	14111025	14111536
t18322	chr1	243799600	243800200
t18323	chr1	61452626	61453524
t18324	chr9	37925800	37926600
t18325	chr14	30573600	30574000
t18326	chr5	150617000	150617600
t18327	chr6	132413800	132414600
t18328	chr3	136905793	136906602
t18329	chr1	65706200	65707200
t18330	chr15	48420600	48421200
t18331	chr3	187663000	187663400
t18332	chr12	22551800	22552200
t18333	chr1	77639974	77640992
t18334	chr10	74208492	74209490
t18335	chr5	158234712	158235216
t18336	chr8	119613800	119616000
t18337	chr7	108605600	108606000
t18338	chr10	26849400	26849800
t18339	chr1	208126090	208126589
t18340	chr17	45366188	45366717
t18341	chr10	34364600	34365800
t18342	chr22	46541490	46543374
t18343	chr2	41907997	41908601
t18344	chr6	37760785	37761286
t18345	chr9	99896277	99896980
t18346	chr9	4826000	4826600
t18347	chr12	47157600	47158200
t18348	chr4	8241782	8242585
t18349	chr6	158022961	158023467
t18350	chr3	141864200	141864600
t18351	chr3	61369400	61370400
t18352	chr9	127233200	127233600
t18353	chr3	49997000	49998200
t18354	chr17	16087000	16087400
t18355	chr1	201050800	201051200
t18356	chr10	60521893	60522394
t18357	chr6	80158336	80159036
t18358	chr19	44856223	44856621
t18359	chr16	74849600	74849800
t18360	chr2	28639800	28640200
t18361	chr20	34194347	34194851
t18362	chr19	6267598	6268254
t18363	chr8	102043696	102045189
t18364	chr5	75424000	75424200
t18365	chr9	131242400	131242600
t18366	chr1	175900812	175901312
t18367	chr10	95713231	95713830
t18368	chr9	94685555	94686554
t18369	chr19	51102200	51104200
t18370	chr18	44846074	44846472
t18371	chr1	183084800	183085800
t18372	chr15	80241600	80242200
t18373	chr1	224042600	224043000
t18374	chr18	49858000	49858800
t18375	chr1	218460000	218460600
t18376	chr4	41009200	41009600
t18377	chr20	38938200	38939400
t18378	chr15	63136597	63137798
t18379	chr6	81809274	81809672
t18380	chr6	135922000	135922400
t18381	chr3	160880000	160880400
t18382	chr4	119244800	119245200
t18383	chr6	43934400	43934600
t18384	chr8	102868706	102869104
t18385	chr5	153997539	153998397
t18386	chr9	81601000	81603000
t18387	chr16	67114200	67115200
t18388	chr6	98929200	98930000
t18389	chr1	20950532	20950931
t18390	chr1	9638800	9640200
t18391	chr10	91034000	91034400
t18392	chr18	50203774	50204271
t18393	chr1	8721960	8722658
t18394	chr15	85346400	85346800
t18395	chr7	21408200	21408600
t18396	chr6	42528400	42529800
t18397	chr5	136115194	136115494
t18398	chr3	38834200	38834600
t18399	chr2	110791530	110792621
t18400	chr11	77952000	77952800
t18401	chr4	81771869	81772371
t18402	chr6	37888789	37889995
t18403	chr8	21929104	21929635
t18404	chr1	59096600	59097000
t18405	chr1	234538600	234540200
t18406	chr15	52732200	52732400
t18407	chr5	178125600	178126400
t18408	chr12	4091000	4091600
t18409	chr4	112739400	112740000
t18410	chr22	37060400	37061600
t18411	chr1	153717600	153718000
t18412	chr1	21590528	21590930
t18413	chr7	126747600	126748000
t18414	chr7	32858600	32859200
t18415	chr1	41518600	41519000
t18416	chr22	39662002	39662503
t18417	chr20	24774116	24774416
t18418	chr3	156172944	156173244
t18419	chr3	100257305	100257605
t18420	chr4	140850400	140851200
t18421	chr8	51850000	51851000
t18422	chr17	37505400	37505600
t18423	chr3	107701200	107701400
t18424	chr5	169350000	169350600
t18425	chr2	154032000	154032400
t18426	chr6	20726600	20726800
t18427	chr1	21010494	21011907
t18428	chr6	42898600	42899000
t18429	chr10	30911400	30911800
t18430	chr7	44479600	44480200
t18431	chr10	97136816	97137598
t18432	chr1	184979200	184979400
t18433	chr9	37452200	37452600
t18434	chr12	118278551	118280018
t18435	chr20	582256	582656
t18436	chr15	64265200	64265600
t18437	chr7	98868800	98871400
t18438	chr1	111882170	111882663
t18439	chr2	74452200	74453600
t18440	chr3	160768022	160770020
t18441	chr10	28628101	28628401
t18442	chr8	37135400	37136000
t18443	chr12	76919803	76920599
t18444	chr8	101326800	101327400
t18445	chr2	74477587	74477981
t18446	chr7	136007892	136009161
t18447	chr20	33561933	33562233
t18448	chr7	146375362	146376263
t18449	chr5	65075800	65076600
t18450	chr17	37519800	37520200
t18451	chr3	104722905	104723204
t18452	chr10	17547800	17548200
t18453	chr16	82882800	82883600
t18454	chr12	68785800	68786000
t18455	chr1	186628728	186629194
t18456	chr1	180814200	180814600
t18457	chr18	75255200	75255600
t18458	chr14	55356885	55357185
t18459	chr7	92325400	92326200
t18460	chr11	96037648	96038248
t18461	chr1	33442147	33442478
t18462	chr6	156474600	156475000
t18463	chr20	44692800	44693000
t18464	chr18	49970400	49970699
t18465	chr2	48574600	48575000
t18466	chr17	39881400	39881800
t18467	chr12	99053800	99054400
t18468	chr3	189822000	189822800
t18469	chr3	66431400	66432000
t18470	chr8	54105400	54106600
t18471	chr11	96304308	96310183
t18472	chr4	145190200	145192600
t18473	chr1	224321800	224322600
t18474	chr2	45555000	45555400
t18475	chr13	66212376	66212776
t18476	chr7	39741004	39741506
t18477	chr1	166127000	166127400
t18478	chr15	58314600	58315000
t18479	chr9	1579200	1581400
t18480	chr16	66700733	66701333
t18481	chr1	54241056	54242165
t18482	chr10	101478600	101479600
t18483	chr2	24865800	24866400
t18484	chr12	47504078	47505179
t18485	chr13	51000110	51000377
t18486	chr1	77545600	77546000
t18487	chr4	172787000	172787800
t18488	chr5	105772800	105773400
t18489	chr16	70751314	70751614
t18490	chr1	52905202	52905702
t18491	chr5	160514130	160514530
t18492	chr20	1437600	1437800
t18493	chr10	109996474	109997274
t18494	chr16	81309924	81310635
t18495	chr2	101884400	101884800
t18496	chr5	80688600	80689200
t18497	chr9	132324310	132324715
t18498	chr14	60306746	60307048
t18499	chr1	94505600	94506000
t18500	chr12	110598000	110598600
t18501	chr10	31945200	31945600
t18502	chr11	17506800	17507400
t18503	chr15	73173800	73174400
t18504	chr2	96052200	96052600
t18505	chr4	15660200	15660600
t18506	chr3	12373230	12373530
t18507	chr20	41835296	41836390
t18508	chr7	106381400	106381800
t18509	chr2	148708341	148708641
t18510	chr12	92073000	92073400
t18511	chr3	189466200	189466800
t18512	chr11	87325000	87325400
t18513	chr14	31435773	31436174
t18514	chr17	44533800	44534200
t18515	chr3	27659600	27659800
t18516	chr3	189598802	189599102
t18517	chr1	212938000	212938400
t18518	chr3	20205741	20206339
t18519	chr5	112832108	112833300
t18520	chr7	107356000	107356200
t18521	chr17	51065600	51066000
t18522	chr12	32288241	32289032
t18523	chr3	59810600	59811600
t18524	chr4	87982000	87982600
t18525	chr7	54793231	54793625
t18526	chr11	92771000	92771400
t18527	chr3	141983400	141983800
t18528	chr9	121132600	121133200
t18529	chr14	96486656	96487057
t18530	chr4	25088400	25088600
t18531	chr6	137279000	137280000
t18532	chr15	38522800	38524000
t18533	chr5	109015800	109017400
t18534	chr6	16949259	16950955
t18535	chr8	78560000	78560800
t18536	chr21	36853200	36853400
t18537	chr12	94967400	94968000
t18538	chr1	184853041	184854308
t18539	chr1	35774000	35774600
t18540	chr15	99422600	99422800
t18541	chr11	11149800	11150200
t18542	chr10	48349200	48349600
t18543	chr5	79556082	79556681
t18544	chr1	26202200	26202600
t18545	chr14	66565200	66565800
t18546	chr2	8248000	8249200
t18547	chr3	143565764	143567629
t18548	chr12	130858400	130858600
t18549	chr7	97204309	97204609
t18550	chr18	59189000	59189400
t18551	chr6	47491800	47492200
t18552	chr2	198000800	198001000
t18553	chr21	43188443	43188743
t18554	chr5	62569800	62570200
t18555	chr8	79794600	79794800
t18556	chr17	8836477	8837944
t18557	chr21	41947400	41948400
t18558	chr8	128626200	128626600
t18559	chr2	177753793	177754588
t18560	chr14	102426400	102426800
t18561	chr14	36525087	36525587
t18562	chr6	20866497	20867196
t18563	chr1	38297800	38298200
t18564	chr22	19217600	19218000
t18565	chr16	47607603	47608401
t18566	chr9	99278400	99279000
t18567	chr12	50825000	50825400
t18568	chr6	15674643	15674842
t18569	chr10	48352400	48352800
t18570	chr5	153429200	153430800
t18571	chr6	36732600	36733400
t18572	chr2	239245398	239246194
t18573	chr5	141555912	141556312
t18574	chr14	77006800	77007000
t18575	chr6	111522600	111522800
t18576	chr9	27440800	27442600
t18577	chr11	94948478	94948742
t18578	chr6	13403312	13405015
t18579	chr17	6996058	6996258
t18580	chr19	48880688	48880988
t18581	chr7	31465800	31466200
t18582	chr15	60889200	60890800
t18583	chr19	42563260	42563967
t18584	chr16	2589400	2590400
t18585	chr6	73418800	73419000
t18586	chr18	57970000	57970400
t18587	chr6	12241723	12242256
t18588	chr11	107830783	107831083
t18589	chr6	157514968	157515168
t18590	chr2	195622800	195623600
t18591	chr6	135121600	135122000
t18592	chr3	179660825	179661424
t18593	chr13	23829760	23831695
t18594	chr6	124872200	124873600
t18595	chr13	99989652	99991053
t18596	chr15	70236400	70236800
t18597	chr5	134626531	134626830
t18598	chr6	89309000	89310400
t18599	chr5	172648400	172649000
t18600	chr5	158606800	158607200
t18601	chr10	30591000	30591600
t18602	chr5	108981546	108982412
t18603	chr2	171703400	171704000
t18604	chr10	16458000	16459600
t18605	chr1	185595200	185595600
t18606	chr19	8406679	8407172
t18607	chr3	143410600	143410800
t18608	chr15	31213000	31213600
t18609	chr22	30757600	30757800
t18610	chr4	55857800	55858200
t18611	chr8	119618856	119619255
t18612	chr12	82473800	82475400
t18613	chr1	202056600	202057000
t18614	chr9	37110814	37111411
t18615	chr13	42438420	42439695
t18616	chr1	10105997	10106897
t18617	chr16	80483600	80483800
t18618	chr1	176027400	176028600
t18619	chr14	36820800	36821800
t18620	chr3	65875800	65876200
t18621	chr3	19967653	19968052
t18622	chr1	9869702	9870202
t18623	chr14	59262400	59263000
t18624	chr16	58187000	58187800
t18625	chr9	85988200	85988600
t18626	chr11	72307200	72310600
t18627	chr17	29412616	29413282
t18628	chr11	10827159	10827359
t18629	chr1	182784400	182784600
t18630	chr10	60797467	60797967
t18631	chr15	77579043	77579576
t18632	chr1	165896800	165897200
t18633	chr8	99685435	99686030
t18634	chr2	69376200	69376800
t18635	chr3	170992400	170993400
t18636	chr5	81830600	81831200
t18637	chr6	3957800	3958400
t18638	chr6	21119200	21119600
t18639	chr10	50548683	50548983
t18640	chr11	123338208	123339075
t18641	chr12	95160456	95160656
t18642	chr8	121104200	121104600
t18643	chr1	8946773	8947381
t18644	chr2	15735200	15735600
t18645	chr1	33396800	33398200
t18646	chr2	112867221	112869135
t18647	chr6	36325219	36325718
t18648	chr2	161412200	161413000
t18649	chr12	103818800	103819200
t18650	chr3	32544518	32546240
t18651	chr14	52234600	52236000
t18652	chr8	99520600	99520800
t18653	chr20	2917400	2922200
t18654	chr3	49873000	49873400
t18655	chr4	107633000	107633600
t18656	chr3	112652818	112653019
t18657	chr14	39280166	39281072
t18658	chr11	116077800	116078000
t18659	chr22	42054600	42054800
t18660	chr6	148849200	148849400
t18661	chr7	38164808	38165108
t18662	chr3	138367827	138368693
t18663	chr1	92458200	92458400
t18664	chr3	193372800	193373400
t18665	chr1	101185776	101186277
t18666	chr10	104300839	104301339
t18667	chr2	200972280	200973770
t18668	chr14	58994000	58994800
t18669	chr6	43824695	43824895
t18670	chr20	18621200	18621400
t18671	chr10	88858065	88858265
t18672	chr3	196145800	196146000
t18673	chr5	126979600	126980400
t18674	chr13	30679600	30680000
t18675	chr10	61096800	61097000
t18676	chr18	55349391	55349987
t18677	chr9	6626800	6627200
t18678	chr15	40732000	40732600
t18679	chr2	25050316	25050814
t18680	chr2	191054591	191054993
t18681	chr3	20095000	20095200
t18682	chr1	59084000	59084600
t18683	chr21	43949000	43950200
t18684	chr2	168328095	168328395
t18685	chr2	28118189	28118787
t18686	chr3	119998386	119999393
t18687	chr4	155810162	155810363
t18688	chr7	149233000	149233400
t18689	chr3	189676600	189679400
t18690	chr5	123928400	123930000
t18691	chr16	3647146	3647742
t18692	chr17	43468315	43469416
t18693	chr6	129793344	129793752
t18694	chr2	216485429	216486130
t18695	chr1	222095494	222096094
t18696	chr17	30348800	30349200
t18697	chr13	45236024	45237348
t18698	chr2	42900173	42901368
t18699	chr1	230646857	230647915
t18700	chr1	7921000	7921600
t18701	chr13	21403408	21404205
t18702	chr5	126831840	126833037
t18703	chr3	150453198	150454705
t18704	chr1	203189967	203190779
t18705	chr20	32478913	32479212
t18706	chr18	56117866	56118463
t18707	chr18	58748083	58749177
t18708	chr8	58162800	58163200
t18709	chr1	212244200	212244400
t18710	chr2	84486200	84486600
t18711	chr4	152800601	152802503
t18712	chr5	113279012	113279612
t18713	chr2	65117000	65117800
t18714	chr22	21846200	21846400
t18715	chr12	120376257	120377662
t18716	chr13	44938600	44939200
t18717	chr6	75705922	75707441
t18718	chr2	172280800	172281200
t18719	chr13	99450808	99452510
t18720	chr12	26293600	26293800
t18721	chr8	6551135	6552236
t18722	chr12	55700449	55700949
t18723	chr11	111532000	111532400
t18724	chr4	84699420	84700120
t18725	chr15	78311305	78313094
t18726	chr2	17765027	17766239
t18727	chr1	31555400	31555600
t18728	chr4	2871600	2873800
t18729	chr1	34532280	34532613
t18730	chr3	191963200	191963400
t18731	chr12	88235407	88235908
t18732	chr14	50279068	50279967
t18733	chr2	231648666	231648961
t18734	chr9	26978159	26978459
t18735	chr14	76985800	76987200
t18736	chr3	184819800	184821000
t18737	chr16	46741200	46742000
t18738	chr2	14653800	14656000
t18739	chr16	57179118	57179418
t18740	chr20	22961130	22963448
t18741	chr4	140761399	140761997
t18742	chr8	60710200	60710400
t18743	chr9	128023466	128024460
t18744	chr16	11395730	11396328
t18745	chr15	62728096	62728994
t18746	chr3	151268773	151269381
t18747	chr2	135542724	135543838
t18748	chr10	97277800	97278600
t18749	chr9	89510800	89511200
t18750	chr1	154735148	154739159
t18751	chr7	20077313	20078115
t18752	chr14	77187253	77187453
t18753	chr3	72243482	72244382
t18754	chr5	123530404	123530704
t18755	chr22	42227600	42228800
t18756	chr3	47399209	47399803
t18757	chr4	79991400	79991600
t18758	chr21	25548400	25549000
t18759	chr14	39350000	39350600
t18760	chr14	67249000	67249400
t18761	chr17	57811331	57811928
t18762	chr8	104010587	104011287
t18763	chr8	133473600	133474901
t18764	chr2	233857400	233857600
t18765	chr8	98721600	98722000
t18766	chr3	71487400	71488000
t18767	chr3	115143600	115144200
t18768	chr9	4788385	4788685
t18769	chr6	149352800	149354400
t18770	chr7	30424144	30424344
t18771	chr1	167446189	167446391
t18772	chr12	120267800	120268200
t18773	chr17	54882600	54883000
t18774	chr12	63398600	63399200
t18775	chr5	61083000	61083400
t18776	chr2	121573600	121574400
t18777	chr22	29079510	29080309
t18778	chr9	70284000	70284400
t18779	chr6	157884800	157885800
t18780	chr5	149684207	149684507
t18781	chr8	38343600	38343800
t18782	chr8	55762200	55764800
t18783	chr3	114033869	114034402
t18784	chr8	136070766	136071066
t18785	chr1	43919270	43919943
t18786	chr20	16758600	16759800
t18787	chr14	21274583	21274883
t18788	chr17	59133945	59135051
t18789	chr11	95552200	95552400
t18790	chr1	59566000	59566800
t18791	chr10	100002689	100003589
t18792	chr16	75291293	75291493
t18793	chr1	85952800	85954000
t18794	chr15	50939074	50939776
t18795	chr15	51776179	51776777
t18796	chr21	43983000	43983200
t18797	chr9	121604200	121604400
t18798	chr2	12196000	12197000
t18799	chr1	25123200	25123600
t18800	chr18	26297200	26299200
t18801	chr1	27496800	27497000
t18802	chr4	158933082	158935080
t18803	chr10	17036868	17037763
t18804	chr10	94408264	94408465
t18805	chr3	58743000	58743600
t18806	chr9	114735000	114735400
t18807	chr6	9710200	9710400
t18808	chr13	46215600	46215800
t18809	chr19	1505677	1505878
t18810	chr2	127360200	127360400
t18811	chr5	172693203	172693405
t18812	chr16	89149830	89150878
t18813	chr1	92598800	92599400
t18814	chr20	36546600	36547400
t18815	chr4	106186750	106187051
t18816	chr7	104175600	104176000
t18817	chr14	34745291	34746567
t18818	chr3	125281000	125282000
t18819	chr17	19292436	19292731
t18820	chr13	41859904	41860305
t18821	chr12	55631875	55632474
t18822	chr16	50800200	50800600
t18823	chr1	243786019	243786923
t18824	chr17	74288961	74289157
t18825	chr10	101655329	101656230
t18826	chr1	113833268	113833671
t18827	chr17	30372800	30373000
t18828	chr9	132009600	132011000
t18829	chr5	171312005	171312708
t18830	chr19	10599822	10600319
t18831	chr8	17983682	17984383
t18832	chr17	8445549	8446250
t18833	chr1	161510572	161510772
t18834	chr9	126958800	126959200
t18835	chr4	9977800	9979000
t18836	chr8	79973760	79973957
t18837	chr3	112610148	112610677
t18838	chr8	101934200	101934600
t18839	chr11	63664200	63664400
t18840	chr1	15877200	15878600
t18841	chr14	65758186	65759248
t18842	chr19	47661800	47663200
t18843	chr12	94591084	94591785
t18844	chr7	141675278	141676960
t18845	chr12	15915785	15917321
t18846	chr17	77095800	77097400
t18847	chr6	82686172	82687468
t18848	chr2	222532531	222532730
t18849	chr12	54300314	54301917
t18850	chr7	35228988	35230387
t18851	chr8	62217200	62217600
t18852	chr2	202624800	202625800
t18853	chr7	66152217	66152816
t18854	chr7	44661396	44661996
t18855	chr10	49519634	49520331
t18856	chr20	58835519	58837521
t18857	chr14	61892800	61893600
t18858	chr4	81746321	81747124
t18859	chr2	29780800	29781200
t18860	chr7	133447190	133447985
t18861	chr7	35029800	35030000
t18862	chr14	89756600	89756800
t18863	chr14	76913553	76913953
t18864	chr15	60716600	60717200
t18865	chr6	104828874	104829672
t18866	chr20	44011000	44012000
t18867	chr13	29922800	29924200
t18868	chr2	30273000	30273200
t18869	chr2	175062004	175062206
t18870	chr10	1072317	1072619
t18871	chr14	35539800	35540800
t18872	chr2	55602171	55605669
t18873	chr9	105639400	105640800
t18874	chr6	6717800	6718600
t18875	chr7	142587827	142588159
t18876	chr21	33441407	33442598
t18877	chr8	115413248	115413548
t18878	chr3	127001400	127003600
t18879	chr9	38119200	38119400
t18880	chr3	23365600	23366000
t18881	chr19	54506400	54508200
t18882	chr11	67159000	67159200
t18883	chr5	82940000	82940200
t18884	chr18	76842907	76843307
t18885	chr14	70929200	70931600
t18886	chr5	86624355	86626015
t18887	chr19	54572200	54574400
t18888	chr8	86349800	86351000
t18889	chr15	73959000	73960000
t18890	chr2	219103849	219104049
t18891	chr10	83966221	83967853
t18892	chr10	74888400	74888600
t18893	chr2	235298200	235298600
t18894	chr1	8154800	8155600
t18895	chr1	8174800	8176800
t18896	chr1	9803000	9803600
t18897	chr1	9815000	9816400
t18898	chr1	10761200	10762000
t18899	chr1	13910800	13913000
t18900	chr1	14181000	14182000
t18901	chr1	15189600	15189800
t18902	chr1	15468800	15470000
t18903	chr1	17999800	18000600
t18904	chr1	18279000	18280200
t18905	chr1	18293800	18294800
t18906	chr1	19721000	19721200
t18907	chr1	19824600	19825000
t18908	chr1	24898400	24898800
t18909	chr1	30890000	30890800
t18910	chr1	31399800	31400600
t18911	chr1	31501800	31503000
t18912	chr1	31619400	31619600
t18913	chr1	33512400	33513400
t18914	chr1	35162200	35162600
t18915	chr1	36883800	36885000
t18916	chr1	37296400	37296600
t18917	chr1	38141000	38141400
t18918	chr1	38492600	38493400
t18919	chr1	38538200	38541800
t18920	chr1	41563600	41564200
t18921	chr1	45187400	45188000
t18922	chr1	47460400	47460800
t18923	chr1	47875400	47877000
t18924	chr1	50097400	50099000
t18925	chr1	55958000	55959800
t18926	chr1	56169600	56176000
t18927	chr1	56179000	56182000
t18928	chr1	56482400	56485000
t18929	chr1	58619200	58619400
t18930	chr1	58620800	58622000
t18931	chr1	58987600	58987800
t18932	chr1	59134000	59134600
t18933	chr1	60389400	60394800
t18934	chr1	60978000	60979600
t18935	chr1	62682600	62682800
t18936	chr1	63046400	63047400
t18937	chr1	63049400	63049800
t18938	chr1	63130000	63130600
t18939	chr1	70583400	70584400
t18940	chr1	70675600	70676200
t18941	chr1	71244800	71246000
t18942	chr1	71791800	71792800
t18943	chr1	71834800	71837200
t18944	chr1	73900200	73900400
t18945	chr1	77503200	77503400
t18946	chr1	78687200	78688400
t18947	chr1	79215200	79216000
t18948	chr1	79720800	79721000
t18949	chr1	80628800	80629800
t18950	chr1	81226000	81227400
t18951	chr1	81752400	81753000
t18952	chr1	82278200	82280200
t18953	chr1	82337400	82338200
t18954	chr1	83689800	83691200
t18955	chr1	83836400	83837000
t18956	chr1	85074400	85074800
t18957	chr1	85969000	85969200
t18958	chr1	86942000	86942800
t18959	chr1	87027200	87027600
t18960	chr1	87317800	87318600
t18961	chr1	90323800	90325600
t18962	chr1	90326000	90327600
t18963	chr1	90442600	90444000
t18964	chr1	90687400	90688200
t18965	chr1	91653000	91654000
t18966	chr1	94735600	94736000
t18967	chr1	94773200	94774200
t18968	chr1	95145400	95147400
t18969	chr1	95244400	95245800
t18970	chr1	97006200	97007000
t18971	chr1	97342600	97343000
t18972	chr1	97344200	97344400
t18973	chr1	97610200	97611400
t18974	chr1	98003200	98003600
t18975	chr1	98058800	98059000
t18976	chr1	99544000	99545000
t18977	chr1	99672200	99672400
t18978	chr1	100806800	100809200
t18979	chr1	101943000	101943800
t18980	chr1	107009400	107011800
t18981	chr1	107549400	107549800
t18982	chr1	107750000	107751000
t18983	chr1	109598600	109599600
t18984	chr1	110770000	110773000
t18985	chr1	111120400	111121600
t18986	chr1	113742800	113743400
t18987	chr1	114130600	114131400
t18988	chr1	116083000	116083400
t18989	chr1	116831800	116834800
t18990	chr1	118563800	118565000
t18991	chr1	118925200	118928800
t18992	chr1	118932400	118932600
t18993	chr1	118933000	118941200
t18994	chr1	153415800	153416400
t18995	chr1	157248800	157250800
t18996	chr1	158611800	158612600
t18997	chr1	158836800	158838200
t18998	chr1	159444400	159444800
t18999	chr1	160108600	160109000
t19000	chr1	160161600	160163000
t19001	chr1	160166200	160166800
t19002	chr1	162372000	162372400
t19003	chr1	165430800	165431800
t19004	chr1	166850800	166853400
t19005	chr1	166931000	166932200
t19006	chr1	166947400	166948000
t19007	chr1	166955800	166957800
t19008	chr1	167076200	167076800
t19009	chr1	167498800	167502600
t19010	chr1	168291400	168291800
t19011	chr1	168638600	168638800
t19012	chr1	168772000	168772600
t19013	chr1	168959400	168960200
t19014	chr1	168971000	168972600
t19015	chr1	169563400	169564200
t19016	chr1	169724000	169724800
t19017	chr1	170096600	170097200
t19018	chr1	170247800	170249400
t19019	chr1	170305400	170306800
t19020	chr1	170356400	170357000
t19021	chr1	171788600	171789400
t19022	chr1	172167800	172170600
t19023	chr1	172329600	172330400
t19024	chr1	174415800	174416000
t19025	chr1	175632600	175633400
t19026	chr1	175690000	175690800
t19027	chr1	176323600	176323800
t19028	chr1	176379800	176380400
t19029	chr1	177704000	177705000
t19030	chr1	177747600	177749000
t19031	chr1	179303600	179304800
t19032	chr1	179798400	179799400
t19033	chr1	180374400	180374600
t19034	chr1	180778600	180779200
t19035	chr1	180838800	180839400
t19036	chr1	181626000	181627000
t19037	chr1	181640800	181641600
t19038	chr1	181659200	181660200
t19039	chr1	181696400	181697200
t19040	chr1	182368200	182369200
t19041	chr1	183781400	183783600
t19042	chr1	184531600	184533600
t19043	chr1	186472800	186473200
t19044	chr1	186793200	186794000
t19045	chr1	187963200	187964200
t19046	chr1	187993200	187993400
t19047	chr1	191180800	191181000
t19048	chr1	194225400	194226800
t19049	chr1	200107000	200107400
t19050	chr1	200631600	200632000
t19051	chr1	200923400	200924000
t19052	chr1	206530200	206531200
t19053	chr1	208607200	208608200
t19054	chr1	209420800	209422000
t19055	chr1	209721200	209722000
t19056	chr1	212267200	212268000
t19057	chr1	213444000	213444800
t19058	chr1	221543600	221544200
t19059	chr1	222064800	222065200
t19060	chr1	222781200	222781800
t19061	chr1	224701000	224701400
t19062	chr1	224809600	224810600
t19063	chr1	224905600	224907200
t19064	chr1	227167200	227167800
t19065	chr1	228748400	228753800
t19066	chr1	228755600	228756600
t19067	chr1	229349400	229350800
t19068	chr1	230863200	230863800
t19069	chr1	231139200	231139600
t19070	chr1	232172400	232173000
t19071	chr1	233459000	233462000
t19072	chr1	233934000	233934200
t19073	chr1	234057600	234058200
t19074	chr1	234166800	234167200
t19075	chr1	234255600	234256800
t19076	chr1	234759200	234759400
t19077	chr1	240581000	240582200
t19078	chr1	243910600	243911200
t19079	chr1	244151200	244151600
t19080	chr1	245670400	245670800
t19081	chr1	245687200	245688400
t19082	chr1	246459800	246461000
t19083	chr10	332400	334400
t19084	chr10	697200	697600
t19085	chr10	1517000	1517600
t19086	chr10	1524600	1524800
t19087	chr10	4617200	4618200
t19088	chr10	5702600	5703400
t19089	chr10	6591800	6592800
t19090	chr10	7030400	7030800
t19091	chr10	7898600	7899000
t19092	chr10	12210400	12211000
t19093	chr10	13781600	13785400
t19094	chr10	15333600	15336400
t19095	chr10	16829200	16829800
t19096	chr10	18394000	18394200
t19097	chr10	19879400	19881600
t19098	chr10	19903600	19905600
t19099	chr10	19970800	19971600
t19100	chr10	22429800	22430600
t19101	chr10	24011600	24013200
t19102	chr10	24573800	24577000
t19103	chr10	24916000	24917000
t19104	chr10	25081200	25081400
t19105	chr10	25087400	25088800
t19106	chr10	25906600	25907200
t19107	chr10	30396000	30396200
t19108	chr10	30982800	30983800
t19109	chr10	31412800	31414600
t19110	chr10	32370000	32370800
t19111	chr10	33087200	33088400
t19112	chr10	34146800	34148400
t19113	chr10	34150000	34150400
t19114	chr10	34155400	34156200
t19115	chr10	34237000	34237600
t19116	chr10	34348600	34349600
t19117	chr10	34422200	34424800
t19118	chr10	34592800	34593000
t19119	chr10	34713800	34714200
t19120	chr10	35481400	35482400
t19121	chr10	36089000	36091200
t19122	chr10	43013200	43013600
t19123	chr10	44001600	44002000
t19124	chr10	44019200	44022600
t19125	chr10	44143200	44144000
t19126	chr10	51113200	51114200
t19127	chr10	51521400	51522000
t19128	chr10	51859600	51861000
t19129	chr10	52678800	52679600
t19130	chr10	52853400	52856000
t19131	chr10	53016800	53017000
t19132	chr10	53165400	53167200
t19133	chr10	54900000	54901200
t19134	chr10	56258400	56259400
t19135	chr10	58239800	58240800
t19136	chr10	59072000	59075000
t19137	chr10	59099000	59099600
t19138	chr10	59113800	59114800
t19139	chr10	59131800	59134400
t19140	chr10	60282600	60283400
t19141	chr10	61498600	61499400
t19142	chr10	62563200	62565200
t19143	chr10	63364200	63366400
t19144	chr10	64269400	64271800
t19145	chr10	65719400	65724200
t19146	chr10	65851800	65852200
t19147	chr10	65877800	65879000
t19148	chr10	65901600	65902200
t19149	chr10	65911400	65911600
t19150	chr10	65912400	65912600
t19151	chr10	67615800	67616000
t19152	chr10	69880400	69881000
t19153	chr10	70265400	70265600
t19154	chr10	70481800	70483200
t19155	chr10	70678200	70678600
t19156	chr10	73489000	73489600
t19157	chr10	75588000	75588600
t19158	chr10	75659600	75660200
t19159	chr10	75719200	75719600
t19160	chr10	76811400	76811800
t19161	chr10	76869400	76875400
t19162	chr10	77117000	77117200
t19163	chr10	78577800	78578800
t19164	chr10	78634400	78635400
t19165	chr10	79412800	79414200
t19166	chr10	79505400	79506200
t19167	chr10	82941600	82944600
t19168	chr10	83530000	83531200
t19169	chr10	84509200	84509800
t19170	chr10	85638800	85639200
t19171	chr10	85874200	85874800
t19172	chr10	86170400	86171600
t19173	chr10	87545600	87547000
t19174	chr10	89942200	89942800
t19175	chr10	89946000	89946800
t19176	chr10	89965200	89966400
t19177	chr10	89978000	89978800
t19178	chr10	90015600	90016800
t19179	chr10	90166600	90169200
t19180	chr10	90171000	90172400
t19181	chr10	90372600	90373000
t19182	chr10	90419800	90423200
t19183	chr10	94041600	94042400
t19184	chr10	94206800	94207400
t19185	chr10	94241600	94242200
t19186	chr10	94415800	94416800
t19187	chr10	97238000	97239000
t19188	chr10	98438000	98438600
t19189	chr10	98778200	98779000
t19190	chr10	104776800	104778000
t19191	chr10	104814800	104815000
t19192	chr10	112386600	112387400
t19193	chr10	114780200	114780600
t19194	chr10	115321200	115322000
t19195	chr10	116838000	116839000
t19196	chr10	117237400	117238000
t19197	chr10	117430000	117430200
t19198	chr10	118439600	118440600
t19199	chr10	118746400	118747400
t19200	chr10	120189200	120190400
t19201	chr10	120261000	120261600
t19202	chr10	120473600	120474200
t19203	chr10	120750200	120750600
t19204	chr10	121606000	121606400
t19205	chr10	121779400	121780600
t19206	chr10	123038800	123040200
t19207	chr10	123298200	123299000
t19208	chr10	123808000	123809200
t19209	chr10	125687600	125689000
t19210	chr10	127945600	127946200
t19211	chr10	130243200	130243600
t19212	chr10	132322400	132323400
t19213	chr11	7963400	7964200
t19214	chr11	7977000	7977200
t19215	chr11	8337800	8338600
t19216	chr11	8476200	8479200
t19217	chr11	8598000	8598800
t19218	chr11	9037600	9037800
t19219	chr11	10012800	10013400
t19220	chr11	11391400	11393000
t19221	chr11	11499000	11503400
t19222	chr11	11514600	11515000
t19223	chr11	12901200	12902000
t19224	chr11	12949000	12950200
t19225	chr11	12997600	13001600
t19226	chr11	15756600	15758400
t19227	chr11	19328600	19330400
t19228	chr11	19445600	19448000
t19229	chr11	19665200	19665600
t19230	chr11	21464000	21466600
t19231	chr11	21753800	21755200
t19232	chr11	23100200	23100400
t19233	chr11	26576000	26578200
t19234	chr11	26625800	26629200
t19235	chr11	26693000	26693400
t19236	chr11	26827200	26827800
t19237	chr11	26828200	26828600
t19238	chr11	26829800	26831000
t19239	chr11	27866600	27868400
t19240	chr11	28019200	28021000
t19241	chr11	28093400	28094800
t19242	chr11	28624800	28625200
t19243	chr11	29022400	29023000
t19244	chr11	29279200	29283000
t19245	chr11	29351000	29351800
t19246	chr11	31492400	31493400
t19247	chr11	32151200	32155200
t19248	chr11	32386200	32387000
t19249	chr11	32388400	32390600
t19250	chr11	33622400	33624400
t19251	chr11	33798200	33798600
t19252	chr11	35564200	35564800
t19253	chr11	35761800	35762200
t19254	chr11	35871000	35871600
t19255	chr11	36119200	36120000
t19256	chr11	36193000	36194000
t19257	chr11	40086800	40087600
t19258	chr11	40150000	40150400
t19259	chr11	40178600	40179000
t19260	chr11	40207600	40208000
t19261	chr11	42923600	42924200
t19262	chr11	45073400	45074400
t19263	chr11	46095000	46095600
t19264	chr11	59289400	59290000
t19265	chr11	64750600	64750800
t19266	chr11	69172200	69172800
t19267	chr11	71116200	71116400
t19268	chr11	71168800	71170000
t19269	chr11	72759600	72759800
t19270	chr11	79206000	79206600
t19271	chr11	79626000	79626800
t19272	chr11	80082400	80083200
t19273	chr11	80144600	80145800
t19274	chr11	83937800	83939200
t19275	chr11	85313600	85314200
t19276	chr11	85774200	85775400
t19277	chr11	87218800	87220000
t19278	chr11	88266400	88267600
t19279	chr11	90592600	90593200
t19280	chr11	91639400	91642400
t19281	chr11	93886000	93886400
t19282	chr11	95103000	95103400
t19283	chr11	95641000	95642600
t19284	chr11	99554200	99556400
t19285	chr11	100581200	100581600
t19286	chr11	100824000	100824400
t19287	chr11	102924400	102925800
t19288	chr11	102935600	102937600
t19289	chr11	107545200	107545800
t19290	chr11	108658200	108659400
t19291	chr11	109390200	109390800
t19292	chr11	110856800	110859000
t19293	chr11	111076400	111077400
t19294	chr11	111115800	111116400
t19295	chr11	112579200	112579800
t19296	chr11	115626400	115627000
t19297	chr11	118290800	118291000
t19298	chr11	120479000	120479400
t19299	chr11	121383200	121386600
t19300	chr11	122803000	122806600
t19301	chr11	126005600	126006800
t19302	chr11	126653000	126657000
t19303	chr11	126657800	126658200
t19304	chr11	126726000	126726800
t19305	chr11	126963200	126964000
t19306	chr11	128538200	128538800
t19307	chr11	128908000	128909400
t19308	chr11	130317800	130318600
t19309	chr11	130803600	130808200
t19310	chr11	131100000	131100800
t19311	chr11	131378600	131379600
t19312	chr11	131532400	131532600
t19313	chr11	131783800	131784200
t19314	chr11	131899800	131905000
t19315	chr11	131910600	131912000
t19316	chr11	132289400	132290400
t19317	chr11	132311400	132312200
t19318	chr11	132340400	132341000
t19319	chr11	132369400	132371000
t19320	chr11	132401800	132402000
t19321	chr11	133214600	133216800
t19322	chr11	133259000	133259800
t19323	chr11	133388000	133390000
t19324	chr12	1348000	1348400
t19325	chr12	1579600	1580000
t19326	chr12	1765200	1766200
t19327	chr12	2529800	2530200
t19328	chr12	4069000	4070400
t19329	chr12	4919000	4919600
t19330	chr12	4996600	4997200
t19331	chr12	5055000	5055400
t19332	chr12	5456800	5457400
t19333	chr12	5757800	5758200
t19334	chr12	6296400	6296600
t19335	chr12	10070200	10071200
t19336	chr12	11888200	11890400
t19337	chr12	13454800	13456400
t19338	chr12	13637800	13638400
t19339	chr12	13790000	13791000
t19340	chr12	15225200	15226000
t19341	chr12	15608600	15609800
t19342	chr12	15631400	15631600
t19343	chr12	15670200	15675400
t19344	chr12	16496600	16497400
t19345	chr12	16562200	16563800
t19346	chr12	16658600	16659200
t19347	chr12	16799200	16800400
t19348	chr12	16801800	16804000
t19349	chr12	16811400	16813400
t19350	chr12	16955000	16955800
t19351	chr12	18206200	18206600
t19352	chr12	21599200	21599800
t19353	chr12	23984800	23985200
t19354	chr12	24195000	24195200
t19355	chr12	28962000	28962600
t19356	chr12	29690200	29693200
t19357	chr12	29732600	29733800
t19358	chr12	32516200	32516400
t19359	chr12	32776600	32778200
t19360	chr12	32791600	32793200
t19361	chr12	38747200	38747600
t19362	chr12	38909000	38910200
t19363	chr12	38915800	38916200
t19364	chr12	40554000	40554600
t19365	chr12	40769800	40771600
t19366	chr12	41769600	41770600
t19367	chr12	41914000	41914800
t19368	chr12	42412000	42412600
t19369	chr12	43014400	43016400
t19370	chr12	43111600	43112000
t19371	chr12	44224600	44225200
t19372	chr12	44440400	44442400
t19373	chr12	44549800	44552200
t19374	chr12	45196000	45196400
t19375	chr12	46463800	46464000
t19376	chr12	46784600	46785000
t19377	chr12	48265400	48266800
t19378	chr12	53798400	53798800
t19379	chr12	53956400	53957400
t19380	chr12	59763800	59764200
t19381	chr12	64097400	64098400
t19382	chr12	64975200	64977400
t19383	chr12	65420800	65421400
t19384	chr12	65900600	65903400
t19385	chr12	65906400	65908600
t19386	chr12	65947800	65948200
t19387	chr12	65954800	65957000
t19388	chr12	65963600	65964400
t19389	chr12	68532400	68533200
t19390	chr12	69501000	69502200
t19391	chr12	70255000	70255600
t19392	chr12	71857600	71858000
t19393	chr12	72672600	72675200
t19394	chr12	75635200	75636600
t19395	chr12	77091000	77093200
t19396	chr12	77645600	77646600
t19397	chr12	77804800	77805200
t19398	chr12	78999000	78999800
t19399	chr12	80497400	80499400
t19400	chr12	82481800	82482000
t19401	chr12	82527400	82529800
t19402	chr12	83119000	83119600
t19403	chr12	83946200	83947800
t19404	chr12	85535600	85536200
t19405	chr12	85782200	85782800
t19406	chr12	87150800	87152200
t19407	chr12	88801400	88808000
t19408	chr12	89981200	89982000
t19409	chr12	92775000	92775200
t19410	chr12	92867800	92868600
t19411	chr12	92893400	92894800
t19412	chr12	93207600	93208800
t19413	chr12	93293200	93294200
t19414	chr12	94333600	94335200
t19415	chr12	94997200	94997800
t19416	chr12	98080200	98081200
t19417	chr12	98176600	98178000
t19418	chr12	98232800	98233600
t19419	chr12	98258800	98265000
t19420	chr12	98280400	98281600
t19421	chr12	99024200	99027800
t19422	chr12	99069800	99070000
t19423	chr12	99146800	99147800
t19424	chr12	99351600	99352800
t19425	chr12	99425600	99428000
t19426	chr12	100733400	100734800
t19427	chr12	101345400	101347000
t19428	chr12	103035800	103037600
t19429	chr12	103085000	103086400
t19430	chr12	103208200	103208600
t19431	chr12	103233600	103234400
t19432	chr12	103244200	103245200
t19433	chr12	103289600	103290000
t19434	chr12	103828000	103828600
t19435	chr12	109604000	109604200
t19436	chr12	110204400	110204600
t19437	chr12	110253200	110253800
t19438	chr12	111303400	111304200
t19439	chr12	117563600	117564000
t19440	chr12	123474800	123475600
t19441	chr12	125512800	125513200
t19442	chr12	128606000	128606400
t19443	chr12	130987000	130988000
t19444	chr12	131159800	131161400
t19445	chr12	131444800	131446000
t19446	chr12	131591000	131594400
t19447	chr13	19974800	19975800
t19448	chr13	20372800	20373000
t19449	chr13	20669000	20670000
t19450	chr13	21049000	21049800
t19451	chr13	21962800	21963200
t19452	chr13	22285600	22286400
t19453	chr13	24183800	24185200
t19454	chr13	25541200	25543400
t19455	chr13	26212000	26212600
t19456	chr13	28185000	28185400
t19457	chr13	28316800	28317400
t19458	chr13	28333200	28333800
t19459	chr13	28394800	28395400
t19460	chr13	29751800	29753200
t19461	chr13	29763000	29763800
t19462	chr13	31096000	31097600
t19463	chr13	31320600	31322800
t19464	chr13	32810800	32812200
t19465	chr13	32917000	32918200
t19466	chr13	32963000	32963200
t19467	chr13	33086000	33087000
t19468	chr13	33226400	33226800
t19469	chr13	34761400	34763200
t19470	chr13	34767400	34769200
t19471	chr13	35544400	35545600
t19472	chr13	36881800	36883400
t19473	chr13	40550600	40551800
t19474	chr13	40811600	40813000
t19475	chr13	41086000	41086400
t19476	chr13	42720600	42721200
t19477	chr13	43132200	43133400
t19478	chr13	43243400	43244000
t19479	chr13	43551800	43552400
t19480	chr13	46974000	46974200
t19481	chr13	47303200	47304200
t19482	chr13	49092600	49093800
t19483	chr13	53012400	53012800
t19484	chr13	68028800	68031400
t19485	chr13	73275000	73275600
t19486	chr13	73333600	73336200
t19487	chr13	74050600	74052400
t19488	chr13	74073800	74078200
t19489	chr13	74286600	74289200
t19490	chr13	74556600	74557200
t19491	chr13	75700400	75700800
t19492	chr13	75831000	75831600
t19493	chr13	76014800	76015000
t19494	chr13	76874200	76875200
t19495	chr13	77015000	77016400
t19496	chr13	77523800	77525000
t19497	chr13	78420400	78421400
t19498	chr13	78471600	78472400
t19499	chr13	78719200	78719800
t19500	chr13	79051400	79052200
t19501	chr13	79258400	79259000
t19502	chr13	79547200	79548800
t19503	chr13	79802400	79804600
t19504	chr13	80089000	80089600
t19505	chr13	81163400	81163800
t19506	chr13	81387800	81389400
t19507	chr13	81403400	81409000
t19508	chr13	81770400	81771600
t19509	chr13	87284400	87285000
t19510	chr13	87552800	87555000
t19511	chr13	90585200	90586000
t19512	chr13	91661200	91662400
t19513	chr13	95514000	95514200
t19514	chr13	96238800	96239600
t19515	chr13	97212400	97213400
t19516	chr13	97214800	97216000
t19517	chr13	99724600	99726000
t19518	chr13	100196000	100196600
t19519	chr13	100538000	100539400
t19520	chr13	101262200	101263600
t19521	chr13	102929000	102929600
t19522	chr13	103145000	103145200
t19523	chr13	103157600	103157800
t19524	chr13	103175600	103181200
t19525	chr13	103183800	103186200
t19526	chr13	103528000	103529200
t19527	chr13	103566600	103569400
t19528	chr13	103693800	103694400
t19529	chr13	106472000	106473400
t19530	chr13	110280400	110281600
t19531	chr13	110550400	110551400
t19532	chr13	112744800	112745400
t19533	chr13	113174200	113177400
t19534	chr14	21035600	21036000
t19535	chr14	30389400	30391000
t19536	chr14	32602800	32607000
t19537	chr14	32613800	32614400
t19538	chr14	33726000	33727200
t19539	chr14	33730600	33731400
t19540	chr14	33773600	33773800
t19541	chr14	33902400	33903000
t19542	chr14	33907800	33908000
t19543	chr14	34107400	34107600
t19544	chr14	34111000	34112200
t19545	chr14	34197600	34197800
t19546	chr14	34222400	34223800
t19547	chr14	34297600	34298000
t19548	chr14	35435400	35435800
t19549	chr14	35830000	35830600
t19550	chr14	39733600	39735200
t19551	chr14	39755000	39756600
t19552	chr14	43170000	43170400
t19553	chr14	49019200	49020400
t19554	chr14	51724200	51724400
t19555	chr14	52863400	52863800
t19556	chr14	52907000	52908600
t19557	chr14	53382600	53383800
t19558	chr14	53574200	53575000
t19559	chr14	54584800	54585600
t19560	chr14	55806600	55808200
t19561	chr14	57604800	57607600
t19562	chr14	57706800	57708400
t19563	chr14	58752200	58754000
t19564	chr14	58919000	58920200
t19565	chr14	65804800	65805800
t19566	chr14	65937000	65937800
t19567	chr14	65947800	65948000
t19568	chr14	65991600	65992200
t19569	chr14	66365800	66366400
t19570	chr14	66500200	66500600
t19571	chr14	67185000	67187800
t19572	chr14	67307800	67308400
t19573	chr14	70623400	70624600
t19574	chr14	70699600	70700200
t19575	chr14	71270000	71270600
t19576	chr14	71652600	71653000
t19577	chr14	72020200	72021200
t19578	chr14	72963200	72963800
t19579	chr14	73375600	73377000
t19580	chr14	73449400	73450800
t19581	chr14	75346200	75346800
t19582	chr14	76867400	76868200
t19583	chr14	78018000	78018800
t19584	chr14	79017800	79018200
t19585	chr14	82223000	82223600
t19586	chr14	91882800	91883600
t19587	chr14	92341200	92342000
t19588	chr14	92389800	92390400
t19589	chr14	92414600	92415200
t19590	chr14	92782600	92783400
t19591	chr14	93540200	93540600
t19592	chr14	93729600	93730200
t19593	chr14	94067200	94068800
t19594	chr14	94237800	94238400
t19595	chr14	94296400	94297000
t19596	chr14	94341600	94343200
t19597	chr14	95254600	95256600
t19598	chr14	96641400	96642000
t19599	chr14	97119800	97121400
t19600	chr14	97171200	97172400
t19601	chr14	97185400	97186600
t19602	chr14	97327800	97328000
t19603	chr14	97334800	97336800
t19604	chr14	97363200	97363600
t19605	chr14	99206200	99206600
t19606	chr14	100054400	100055200
t19607	chr14	100557600	100558200
t19608	chr14	101635800	101636800
t19609	chr14	104407000	104408000
t19610	chr14	104558600	104560200
t19611	chr14	106781200	106781600
t19612	chr15	31053400	31054000
t19613	chr15	32099400	32101000
t19614	chr15	32896800	32897400
t19615	chr15	32898400	32899800
t19616	chr15	33537000	33537800
t19617	chr15	35158000	35158200
t19618	chr15	35219400	35220200
t19619	chr15	36810800	36811000
t19620	chr15	36909400	36909800
t19621	chr15	36911600	36912200
t19622	chr15	36951600	36954000
t19623	chr15	37810200	37810600
t19624	chr15	40599600	40599800
t19625	chr15	42832800	42833400
t19626	chr15	43842400	43844400
t19627	chr15	45328400	45328800
t19628	chr15	45384400	45385400
t19629	chr15	45734200	45735000
t19630	chr15	45868200	45870000
t19631	chr15	48710800	48712000
t19632	chr15	48782000	48784800
t19633	chr15	51357000	51357200
t19634	chr15	51369000	51370200
t19635	chr15	51516200	51516800
t19636	chr15	53710800	53711200
t19637	chr15	56105800	56106600
t19638	chr15	56166200	56167400
t19639	chr15	56775600	56776200
t19640	chr15	57527200	57527600
t19641	chr15	57587000	57587400
t19642	chr15	61088400	61089400
t19643	chr15	61996400	61996600
t19644	chr15	62636200	62637600
t19645	chr15	63362400	63363600
t19646	chr15	64806400	64806600
t19647	chr15	66014400	66015000
t19648	chr15	66178400	66179400
t19649	chr15	66641200	66641600
t19650	chr15	66827600	66828200
t19651	chr15	66948200	66948800
t19652	chr15	68504200	68505200
t19653	chr15	68649600	68651200
t19654	chr15	69099800	69100400
t19655	chr15	70147200	70148800
t19656	chr15	70920400	70922200
t19657	chr15	71806400	71807600
t19658	chr15	72722800	72723000
t19659	chr15	73325400	73326600
t19660	chr15	80661800	80663000
t19661	chr15	80678800	80680000
t19662	chr15	85561600	85562200
t19663	chr15	88178400	88180400
t19664	chr15	91664400	91665400
t19665	chr15	94466800	94467400
t19666	chr15	95018600	95019600
t19667	chr15	96130600	96132600
t19668	chr15	96180200	96183000
t19669	chr15	96548400	96549400
t19670	chr15	98889200	98889600
t19671	chr15	99359800	99360400
t19672	chr15	100424200	100425000
t19673	chr15	100464000	100465600
t19674	chr15	100685200	100686000
t19675	chr16	3163600	3164200
t19676	chr16	5323200	5323400
t19677	chr16	5324200	5324600
t19678	chr16	8976200	8977200
t19679	chr16	9469400	9469800
t19680	chr16	12818200	12819400
t19681	chr16	13835200	13836200
t19682	chr16	18000200	18001200
t19683	chr16	19356200	19356600
t19684	chr16	20084000	20085200
t19685	chr16	21162200	21163600
t19686	chr16	22681000	22681200
t19687	chr16	22684800	22685400
t19688	chr16	22771400	22771800
t19689	chr16	23003200	23004200
t19690	chr16	29771600	29772600
t19691	chr16	46765200	46765800
t19692	chr16	47087200	47088400
t19693	chr16	47398200	47399000
t19694	chr16	50323600	50324400
t19695	chr16	51379800	51381000
t19696	chr16	51411400	51412200
t19697	chr16	51554200	51556200
t19698	chr16	52925200	52925600
t19699	chr16	52929000	52929600
t19700	chr16	53546400	53547200
t19701	chr16	53803000	53803400
t19702	chr16	55294200	55297600
t19703	chr16	55338800	55341000
t19704	chr16	58797000	58797600
t19705	chr16	61995000	61995800
t19706	chr16	68147400	68147800
t19707	chr16	70369800	70370200
t19708	chr16	70536600	70537000
t19709	chr16	73298400	73298800
t19710	chr16	73399400	73399800
t19711	chr16	73427600	73428000
t19712	chr16	74072400	74073000
t19713	chr16	75773800	75775800
t19714	chr16	76164200	76166000
t19715	chr16	76206600	76207600
t19716	chr16	78512600	78513000
t19717	chr16	80113800	80115600
t19718	chr16	80480000	80481800
t19719	chr16	82776400	82777200
t19720	chr16	84912400	84912800
t19721	chr16	84948400	84948800
t19722	chr16	85492200	85492800
t19723	chr16	86045200	86045600
t19724	chr16	88263400	88264000
t19725	chr16	89003800	89005000
t19726	chr16	89613000	89613400
t19727	chr17	1732600	1733800
t19728	chr17	4480400	4481800
t19729	chr17	4523000	4524400
t19730	chr17	5557400	5557800
t19731	chr17	7544200	7545000
t19732	chr17	15748000	15748600
t19733	chr17	28634400	28635000
t19734	chr17	29835200	29837200
t19735	chr17	29871600	29872400
t19736	chr17	37006400	37007200
t19737	chr17	37546600	37547400
t19738	chr17	38628800	38629200
t19739	chr17	47085000	47085200
t19740	chr17	47085600	47085800
t19741	chr17	48204400	48204800
t19742	chr17	48341400	48343200
t19743	chr17	49403800	49405400
t19744	chr17	58721800	58723400
t19745	chr17	61056800	61058800
t19746	chr17	61148800	61151200
t19747	chr17	61179000	61179200
t19748	chr17	63514200	63516000
t19749	chr17	64710800	64711000
t19750	chr17	65592800	65595400
t19751	chr17	65659400	65659600
t19752	chr17	68451600	68453400
t19753	chr17	68480800	68481400
t19754	chr17	68973200	68973800
t19755	chr17	71848600	71852400
t19756	chr17	72409600	72410600
t19757	chr17	72492800	72493400
t19758	chr17	72650600	72651200
t19759	chr17	72986400	72986800
t19760	chr17	74104600	74105400
t19761	chr17	78933200	78934400
t19762	chr18	723400	723800
t19763	chr18	2420200	2420600
t19764	chr18	2441600	2442400
t19765	chr18	4527400	4529800
t19766	chr18	5093200	5094000
t19767	chr18	6306200	6307000
t19768	chr18	8745800	8746400
t19769	chr18	8951200	8952400
t19770	chr18	13278800	13280800
t19771	chr18	23155400	23155800
t19772	chr18	23700600	23702000
t19773	chr18	23860200	23860600
t19774	chr18	25977800	25979800
t19775	chr18	26442400	26442600
t19776	chr18	27377600	27379400
t19777	chr18	27854600	27855200
t19778	chr18	30582000	30582600
t19779	chr18	30712000	30713200
t19780	chr18	34283200	34284200
t19781	chr18	34361400	34362800
t19782	chr18	34543600	34544600
t19783	chr18	34647800	34648000
t19784	chr18	34759200	34760000
t19785	chr18	36426600	36430400
t19786	chr18	36716600	36718200
t19787	chr18	40149400	40150600
t19788	chr18	41024600	41027200
t19789	chr18	44960400	44961800
t19790	chr18	45065600	45069600
t19791	chr18	45136200	45138000
t19792	chr18	45139400	45140600
t19793	chr18	45463400	45463800
t19794	chr18	46795600	46796600
t19795	chr18	46909200	46909800
t19796	chr18	47871400	47872200
t19797	chr18	47970400	47971600
t19798	chr18	49119800	49121000
t19799	chr18	49722600	49724600
t19800	chr18	49873800	49875200
t19801	chr18	49933400	49935400
t19802	chr18	50260800	50261400
t19803	chr18	50743000	50743400
t19804	chr18	51810600	51814400
t19805	chr18	51826800	51827400
t19806	chr18	51974200	51976400
t19807	chr18	52009400	52011000
t19808	chr18	52310600	52312600
t19809	chr18	53610800	53611400
t19810	chr18	53952600	53953600
t19811	chr18	54135400	54135600
t19812	chr18	58189200	58190000
t19813	chr18	58200800	58202200
t19814	chr18	59061600	59064400
t19815	chr18	59285800	59286600
t19816	chr18	68985800	68986200
t19817	chr18	70173000	70174200
t19818	chr18	74890000	74890200
t19819	chr18	75172600	75174800
t19820	chr18	75340000	75341200
t19821	chr19	1948600	1949600
t19822	chr19	2529200	2529800
t19823	chr19	5313200	5314400
t19824	chr19	7740800	7741000
t19825	chr19	15440800	15442600
t19826	chr19	16268800	16269200
t19827	chr19	30105400	30106600
t19828	chr19	33404400	33404800
t19829	chr19	35194800	35197000
t19830	chr19	35280200	35282800
t19831	chr19	40796600	40797000
t19832	chr19	44344000	44344800
t19833	chr19	49599400	49600200
t19834	chr19	52715400	52716800
t19835	chr2	3780600	3781000
t19836	chr2	6454200	6455200
t19837	chr2	6773000	6773200
t19838	chr2	7046400	7046800
t19839	chr2	7190200	7191400
t19840	chr2	7549000	7550000
t19841	chr2	7829800	7831800
t19842	chr2	8036000	8037400
t19843	chr2	9031000	9031400
t19844	chr2	9372400	9373800
t19845	chr2	10707400	10708200
t19846	chr2	11975000	11976600
t19847	chr2	12066400	12067600
t19848	chr2	13234200	13234800
t19849	chr2	13254400	13256200
t19850	chr2	14291000	14291600
t19851	chr2	14310200	14310800
t19852	chr2	16303000	16303400
t19853	chr2	16870800	16872200
t19854	chr2	17160200	17161400
t19855	chr2	17455200	17455800
t19856	chr2	23588200	23588600
t19857	chr2	24199600	24199800
t19858	chr2	24240800	24241400
t19859	chr2	24550600	24551000
t19860	chr2	25551600	25552800
t19861	chr2	26610000	26610800
t19862	chr2	30495600	30496000
t19863	chr2	30596000	30596400
t19864	chr2	33934200	33934600
t19865	chr2	34290800	34292000
t19866	chr2	36337000	36338200
t19867	chr2	36441200	36442800
t19868	chr2	40507200	40507800
t19869	chr2	41460800	41463400
t19870	chr2	41952800	41956200
t19871	chr2	42881800	42882000
t19872	chr2	42923800	42924800
t19873	chr2	43532800	43533400
t19874	chr2	45131200	45135400
t19875	chr2	45805200	45807400
t19876	chr2	46236200	46237000
t19877	chr2	46481600	46483200
t19878	chr2	46530200	46530800
t19879	chr2	46583200	46584000
t19880	chr2	46679800	46681400
t19881	chr2	48989400	48995400
t19882	chr2	49000800	49005600
t19883	chr2	49024200	49024600
t19884	chr2	49121400	49121600
t19885	chr2	52939000	52939800
t19886	chr2	54403600	54405000
t19887	chr2	54544000	54544200
t19888	chr2	55718600	55719000
t19889	chr2	55743000	55744000
t19890	chr2	55804000	55805200
t19891	chr2	55996400	55997400
t19892	chr2	56770400	56771400
t19893	chr2	58231800	58235000
t19894	chr2	59170800	59171800
t19895	chr2	62604000	62604400
t19896	chr2	62927400	62928600
t19897	chr2	63417800	63420000
t19898	chr2	63863800	63864200
t19899	chr2	64010600	64011000
t19900	chr2	66218200	66218600
t19901	chr2	66421200	66422000
t19902	chr2	67406000	67407800
t19903	chr2	69169800	69170200
t19904	chr2	70823200	70823600
t19905	chr2	74989600	74990200
t19906	chr2	75294600	75295200
t19907	chr2	75324600	75326000
t19908	chr2	75798400	75803600
t19909	chr2	75810200	75810400
t19910	chr2	75812400	75812800
t19911	chr2	76276000	76276400
t19912	chr2	76861200	76862200
t19913	chr2	79953600	79956400
t19914	chr2	80590400	80592800
t19915	chr2	82491600	82492000
t19916	chr2	84450400	84451000
t19917	chr2	85076800	85077400
t19918	chr2	102374800	102376200
t19919	chr2	103135800	103136000
t19920	chr2	103860000	103861000
t19921	chr2	104577400	104578000
t19922	chr2	104602600	104603000
t19923	chr2	104888200	104890200
t19924	chr2	106175000	106176800
t19925	chr2	106664600	106665200
t19926	chr2	109269600	109270200
t19927	chr2	109348400	109349800
t19928	chr2	118508000	118508600
t19929	chr2	119484800	119485400
t19930	chr2	119814200	119814800
t19931	chr2	120059000	120060600
t19932	chr2	122320000	122320400
t19933	chr2	122323600	122325000
t19934	chr2	123085400	123086000
t19935	chr2	125203200	125203600
t19936	chr2	127001200	127001800
t19937	chr2	127034600	127036200
t19938	chr2	132901200	132902400
t19939	chr2	132985200	132986000
t19940	chr2	132992000	132992400
t19941	chr2	133353800	133356000
t19942	chr2	136751400	136751800
t19943	chr2	137178200	137180200
t19944	chr2	137818800	137819200
t19945	chr2	137975600	137976200
t19946	chr2	137981200	137983000
t19947	chr2	138028200	138032400
t19948	chr2	138212800	138214200
t19949	chr2	138255400	138256200
t19950	chr2	138589200	138590400
t19951	chr2	142796400	142797000
t19952	chr2	143117200	143117400
t19953	chr2	143901200	143902000
t19954	chr2	146917400	146918800
t19955	chr2	147014000	147014600
t19956	chr2	147093600	147094200
t19957	chr2	147176000	147178000
t19958	chr2	147222200	147224800
t19959	chr2	147230800	147232800
t19960	chr2	147342000	147342800
t19961	chr2	148130200	148131200
t19962	chr2	148132400	148133000
t19963	chr2	148746200	148747600
t19964	chr2	149031600	149032800
t19965	chr2	149129400	149130400
t19966	chr2	151029400	151030400
t19967	chr2	154571400	154573000
t19968	chr2	154882800	154883200
t19969	chr2	155066800	155067400
t19970	chr2	155125400	155126400
t19971	chr2	155203200	155203800
t19972	chr2	156841400	156841800
t19973	chr2	157318400	157320200
t19974	chr2	157321400	157322000
t19975	chr2	157738200	157739800
t19976	chr2	158518200	158518600
t19977	chr2	160019400	160020200
t19978	chr2	160933800	160935600
t19979	chr2	162012800	162014600
t19980	chr2	162508600	162510200
t19981	chr2	162972400	162972800
t19982	chr2	163417200	163419000
t19983	chr2	166762000	166762800
t19984	chr2	169765400	169766000
t19985	chr2	170084000	170085200
t19986	chr2	170283000	170284200
t19987	chr2	170568200	170569400
t19988	chr2	174230800	174231200
t19989	chr2	175122000	175122600
t19990	chr2	176826200	176828000
t19991	chr2	176980400	176980800
t19992	chr2	177105400	177106400
t19993	chr2	177692400	177692800
t19994	chr2	178632600	178634400
t19995	chr2	179180200	179182400
t19996	chr2	179448600	179449200
t19997	chr2	179479600	179480400
t19998	chr2	180425400	180425800
t19999	chr2	180933000	180934600
t20000	chr2	181804200	181806200
t20001	chr2	181835600	181838000
t20002	chr2	181903600	181904600
t20003	chr2	182540200	182542200
t20004	chr2	182558200	182558800
t20005	chr2	183211600	183212000
t20006	chr2	184504000	184504600
t20007	chr2	185785000	185787000
t20008	chr2	187194000	187194600
t20009	chr2	187227400	187228000
t20010	chr2	187354200	187355600
t20011	chr2	187586000	187587200
t20012	chr2	187638200	187639200
t20013	chr2	189574800	189575000
t20014	chr2	190103200	190103600
t20015	chr2	191321600	191322600
t20016	chr2	191878200	191878600
t20017	chr2	192071800	192073000
t20018	chr2	192080600	192081600
t20019	chr2	195092800	195095600
t20020	chr2	195202200	195203000
t20021	chr2	195337200	195339400
t20022	chr2	195595800	195596400
t20023	chr2	196670000	196670800
t20024	chr2	197614600	197615600
t20025	chr2	197943800	197945400
t20026	chr2	198020400	198021400
t20027	chr2	198063200	198063600
t20028	chr2	200534000	200535800
t20029	chr2	201852000	201853000
t20030	chr2	201999000	201999200
t20031	chr2	202207400	202208000
t20032	chr2	206572200	206573400
t20033	chr2	210188800	210192200
t20034	chr2	210526800	210528000
t20035	chr2	211075600	211076600
t20036	chr2	211996800	211997200
t20037	chr2	213691200	213692200
t20038	chr2	217054000	217055400
t20039	chr2	217064200	217065200
t20040	chr2	217093800	217094000
t20041	chr2	217101400	217102600
t20042	chr2	217593600	217594400
t20043	chr2	217610000	217612200
t20044	chr2	220432400	220433400
t20045	chr2	220673200	220676400
t20046	chr2	220690600	220691200
t20047	chr2	221288800	221290600
t20048	chr2	222298200	222298400
t20049	chr2	222894600	222895400
t20050	chr2	223993800	223996200
t20051	chr2	225235800	225236800
t20052	chr2	227607800	227610800
t20053	chr2	228532000	228533400
t20054	chr2	228605200	228606200
t20055	chr2	229118400	229119800
t20056	chr2	231211400	231212200
t20057	chr2	234098400	234099800
t20058	chr2	236787800	236788400
t20059	chr2	237803400	237804800
t20060	chr2	239118800	239119200
t20061	chr2	241350000	241353000
t20062	chr2	241533200	241534200
t20063	chr20	615400	616800
t20064	chr20	1783000	1783600
t20065	chr20	2141600	2142400
t20066	chr20	2217600	2218800
t20067	chr20	2989200	2989800
t20068	chr20	4734200	4734600
t20069	chr20	6647200	6648600
t20070	chr20	6739600	6741400
t20071	chr20	7123400	7124200
t20072	chr20	10633400	10634400
t20073	chr20	11482000	11485400
t20074	chr20	13318600	13321000
t20075	chr20	13363000	13363800
t20076	chr20	14431400	14432400
t20077	chr20	15034800	15035400
t20078	chr20	18404400	18406000
t20079	chr20	18815000	18816000
t20080	chr20	19682000	19683400
t20081	chr20	20707000	20707400
t20082	chr20	20720400	20720600
t20083	chr20	21266200	21266400
t20084	chr20	23658600	23659200
t20085	chr20	24109200	24110400
t20086	chr20	24593200	24594400
t20087	chr20	24672400	24672800
t20088	chr20	34818600	34819200
t20089	chr20	35756800	35757800
t20090	chr20	35834600	35835000
t20091	chr20	37813600	37814400
t20092	chr20	38282600	38283200
t20093	chr20	38486000	38486600
t20094	chr20	38761800	38763600
t20095	chr20	39718000	39718800
t20096	chr20	40943600	40943800
t20097	chr20	40961600	40961800
t20098	chr20	41545400	41545800
t20099	chr20	41567000	41568000
t20100	chr20	42465800	42467600
t20101	chr20	44914600	44915200
t20102	chr20	47828200	47829400
t20103	chr20	47970200	47971200
t20104	chr20	51099800	51101800
t20105	chr20	52225000	52226600
t20106	chr20	55137200	55138000
t20107	chr20	55269800	55270800
t20108	chr20	59873600	59874000
t20109	chr20	59945200	59946600
t20110	chr20	62984800	62986200
t20111	chr21	14107000	14107600
t20112	chr21	14836800	14837400
t20113	chr21	15407600	15408800
t20114	chr21	15689000	15689400
t20115	chr21	15751200	15751800
t20116	chr21	17630800	17631400
t20117	chr21	25334400	25335000
t20118	chr21	29557000	29558200
t20119	chr21	31015000	31015200
t20120	chr21	31021600	31022200
t20121	chr21	31028000	31028800
t20122	chr21	31033400	31033600
t20123	chr21	33036200	33036800
t20124	chr21	33096400	33097200
t20125	chr21	34524400	34525000
t20126	chr21	36463800	36465800
t20127	chr21	41641200	41643000
t20128	chr21	42820400	42820800
t20129	chr21	44375000	44375600
t20130	chr21	45861800	45863600
t20131	chr22	19597000	19597400
t20132	chr22	23131800	23132000
t20133	chr22	26197200	26197600
t20134	chr22	26690800	26691200
t20135	chr22	29243400	29244600
t20136	chr22	29245000	29245600
t20137	chr22	30680600	30681200
t20138	chr22	33467200	33467800
t20139	chr22	39745200	39747000
t20140	chr22	44962600	44962800
t20141	chr22	46619200	46619800
t20142	chr22	47851200	47851800
t20143	chr22	48076800	48077200
t20144	chr3	87800	89000
t20145	chr3	107600	108000
t20146	chr3	385200	386000
t20147	chr3	413000	413600
t20148	chr3	4297000	4297400
t20149	chr3	5602400	5603200
t20150	chr3	6118600	6119800
t20151	chr3	6526400	6527400
t20152	chr3	6640600	6642000
t20153	chr3	6706800	6707400
t20154	chr3	6786800	6787200
t20155	chr3	9059400	9060200
t20156	chr3	9202800	9203800
t20157	chr3	12308200	12309200
t20158	chr3	15159400	15160400
t20159	chr3	15896200	15896800
t20160	chr3	17646800	17647000
t20161	chr3	17806400	17807000
t20162	chr3	23489200	23489600
t20163	chr3	23528800	23529800
t20164	chr3	23603200	23603400
t20165	chr3	23647000	23647600
t20166	chr3	23972200	23972800
t20167	chr3	24802600	24803400
t20168	chr3	26422200	26423000
t20169	chr3	27789000	27790600
t20170	chr3	27802400	27803400
t20171	chr3	29379600	29380600
t20172	chr3	31204600	31205400
t20173	chr3	32848400	32851000
t20174	chr3	33252600	33253400
t20175	chr3	34050400	34050800
t20176	chr3	34067000	34068600
t20177	chr3	34504000	34504400
t20178	chr3	36095000	36096000
t20179	chr3	39281400	39282200
t20180	chr3	39769200	39769400
t20181	chr3	41482200	41482800
t20182	chr3	41572200	41573400
t20183	chr3	43209600	43209800
t20184	chr3	43279400	43279800
t20185	chr3	43440400	43440800
t20186	chr3	51562800	51564200
t20187	chr3	51860600	51862000
t20188	chr3	53120800	53121600
t20189	chr3	53382000	53383200
t20190	chr3	53591800	53593600
t20191	chr3	53639000	53640800
t20192	chr3	53658000	53659800
t20193	chr3	53731000	53733600
t20194	chr3	53777400	53777800
t20195	chr3	55516400	55517400
t20196	chr3	55653200	55655400
t20197	chr3	56763000	56763600
t20198	chr3	59244400	59249200
t20199	chr3	61007600	61010000
t20200	chr3	61492800	61493200
t20201	chr3	61541400	61543400
t20202	chr3	61732800	61735200
t20203	chr3	62346800	62347600
t20204	chr3	62860200	62861000
t20205	chr3	64162800	64164800
t20206	chr3	66355000	66356200
t20207	chr3	67117200	67118200
t20208	chr3	69178800	69180000
t20209	chr3	69333200	69335800
t20210	chr3	69364200	69366000
t20211	chr3	70149600	70150400
t20212	chr3	70256600	70256800
t20213	chr3	72637000	72638000
t20214	chr3	78788600	78789400
t20215	chr3	78900200	78901800
t20216	chr3	78997400	78999000
t20217	chr3	79025800	79027400
t20218	chr3	79047800	79048200
t20219	chr3	81914000	81914600
t20220	chr3	82941000	82943200
t20221	chr3	85796000	85796600
t20222	chr3	88167800	88168800
t20223	chr3	95084600	95085400
t20224	chr3	95343200	95344000
t20225	chr3	95350000	95352400
t20226	chr3	95512200	95513000
t20227	chr3	100841400	100842400
t20228	chr3	103056800	103057400
t20229	chr3	103212800	103213000
t20230	chr3	104439000	104439600
t20231	chr3	105927800	105928200
t20232	chr3	106634800	106635800
t20233	chr3	107779400	107780400
t20234	chr3	109886800	109888200
t20235	chr3	112011400	112011800
t20236	chr3	112171000	112171400
t20237	chr3	112430000	112430200
t20238	chr3	112511000	112512000
t20239	chr3	113377000	113377600
t20240	chr3	114519600	114520000
t20241	chr3	114855600	114856600
t20242	chr3	116134600	116135400
t20243	chr3	116139400	116140200
t20244	chr3	117192600	117193600
t20245	chr3	117216600	117217000
t20246	chr3	117278000	117279800
t20247	chr3	117304000	117307800
t20248	chr3	117366600	117367000
t20249	chr3	117477800	117481400
t20250	chr3	117498800	117500200
t20251	chr3	117553200	117554200
t20252	chr3	117602400	117604000
t20253	chr3	117628800	117631400
t20254	chr3	117632400	117633800
t20255	chr3	120263400	120263800
t20256	chr3	120852400	120852800
t20257	chr3	121718400	121720800
t20258	chr3	122286600	122288200
t20259	chr3	124159200	124161000
t20260	chr3	124418200	124419600
t20261	chr3	125231200	125233000
t20262	chr3	125263600	125265800
t20263	chr3	126364800	126365400
t20264	chr3	129417400	129417800
t20265	chr3	130286800	130287400
t20266	chr3	130875400	130876200
t20267	chr3	131131800	131132600
t20268	chr3	131739200	131739600
t20269	chr3	133123600	133124000
t20270	chr3	133942600	133944000
t20271	chr3	134864200	134865000
t20272	chr3	134915000	134915200
t20273	chr3	135228200	135228600
t20274	chr3	135425600	135426200
t20275	chr3	135528600	135529000
t20276	chr3	135784400	135785000
t20277	chr3	135922200	135923400
t20278	chr3	137054800	137055600
t20279	chr3	137322400	137323200
t20280	chr3	137346400	137351000
t20281	chr3	140859200	140861000
t20282	chr3	142041000	142041800
t20283	chr3	142421400	142422000
t20284	chr3	144270200	144270600
t20285	chr3	145888800	145890200
t20286	chr3	146090600	146092000
t20287	chr3	148132400	148132800
t20288	chr3	148201400	148202600
t20289	chr3	148234200	148234800
t20290	chr3	149989600	149991200
t20291	chr3	150035400	150036000
t20292	chr3	150239600	150239800
t20293	chr3	150639400	150639600
t20294	chr3	151366600	151368000
t20295	chr3	151861400	151863200
t20296	chr3	153128000	153128400
t20297	chr3	153484800	153485600
t20298	chr3	153614800	153615200
t20299	chr3	154003600	154004000
t20300	chr3	156368200	156368800
t20301	chr3	156647800	156648800
t20302	chr3	158446400	158448600
t20303	chr3	161773800	161774000
t20304	chr3	161790600	161791000
t20305	chr3	162170000	162170800
t20306	chr3	168273600	168275200
t20307	chr3	169295600	169296000
t20308	chr3	169430600	169431400
t20309	chr3	169608000	169608600
t20310	chr3	171214000	171214200
t20311	chr3	173513000	173514000
t20312	chr3	175286600	175288000
t20313	chr3	177464200	177464400
t20314	chr3	178685200	178686000
t20315	chr3	178777400	178778200
t20316	chr3	178814200	178815200
t20317	chr3	179769600	179770200
t20318	chr3	179828800	179829400
t20319	chr3	181714600	181715200
t20320	chr3	183123400	183124400
t20321	chr3	185172800	185173400
t20322	chr3	185337200	185338000
t20323	chr3	189895400	189896400
t20324	chr3	190393400	190394400
t20325	chr3	192494000	192494800
t20326	chr3	193029800	193030200
t20327	chr3	194695800	194696600
t20328	chr3	195597800	195598200
t20329	chr3	197476000	197476600
t20330	chr4	121200	122000
t20331	chr4	3413400	3414800
t20332	chr4	3665800	3667000
t20333	chr4	4499200	4500600
t20334	chr4	4758000	4760400
t20335	chr4	4787400	4788200
t20336	chr4	4814400	4814800
t20337	chr4	4898800	4900000
t20338	chr4	5631000	5632600
t20339	chr4	10701200	10702600
t20340	chr4	10948000	10948400
t20341	chr4	13793200	13793600
t20342	chr4	14131600	14132000
t20343	chr4	14149000	14150800
t20344	chr4	17662400	17663400
t20345	chr4	18075600	18076400
t20346	chr4	22427200	22430400
t20347	chr4	23009200	23009400
t20348	chr4	24674400	24674600
t20349	chr4	25292800	25293200
t20350	chr4	25975000	25975600
t20351	chr4	30903800	30906000
t20352	chr4	31737000	31738000
t20353	chr4	33103800	33104800
t20354	chr4	34893600	34894200
t20355	chr4	36039000	36039200
t20356	chr4	37422000	37422800
t20357	chr4	38813000	38814000
t20358	chr4	39774600	39776800
t20359	chr4	40427000	40429600
t20360	chr4	40824800	40826800
t20361	chr4	41120800	41121200
t20362	chr4	41943800	41944400
t20363	chr4	42304600	42304800
t20364	chr4	44685800	44687200
t20365	chr4	45323200	45325400
t20366	chr4	47406400	47407000
t20367	chr4	47786400	47787400
t20368	chr4	48450800	48452400
t20369	chr4	48467600	48468000
t20370	chr4	52576200	52576800
t20371	chr4	52579400	52580400
t20372	chr4	52748400	52749000
t20373	chr4	53023600	53024600
t20374	chr4	53060600	53061000
t20375	chr4	53143000	53143800
t20376	chr4	53169000	53172400
t20377	chr4	53233000	53233800
t20378	chr4	53321600	53321800
t20379	chr4	53848000	53848600
t20380	chr4	57221800	57222000
t20381	chr4	63459400	63460400
t20382	chr4	68065600	68066400
t20383	chr4	68451600	68452400
t20384	chr4	69913000	69913200
t20385	chr4	72994400	72995000
t20386	chr4	73505600	73505800
t20387	chr4	74428600	74428800
t20388	chr4	74535600	74536000
t20389	chr4	74628600	74629400
t20390	chr4	74947600	74948600
t20391	chr4	74952000	74952800
t20392	chr4	74958400	74959400
t20393	chr4	75234400	75237600
t20394	chr4	76657000	76660200
t20395	chr4	77234800	77236000
t20396	chr4	78424800	78425000
t20397	chr4	78437200	78437800
t20398	chr4	79063800	79067200
t20399	chr4	80423200	80423400
t20400	chr4	82256800	82258400
t20401	chr4	86472200	86473400
t20402	chr4	86741800	86742000
t20403	chr4	87213400	87214400
t20404	chr4	89932400	89934600
t20405	chr4	89939000	89940400
t20406	chr4	89992800	89993400
t20407	chr4	90306600	90307200
t20408	chr4	90996600	90997400
t20409	chr4	91340000	91341600
t20410	chr4	91350200	91350800
t20411	chr4	91365800	91367400
t20412	chr4	91407800	91408600
t20413	chr4	93814600	93815000
t20414	chr4	93835800	93837000
t20415	chr4	93870800	93871800
t20416	chr4	94036800	94037600
t20417	chr4	94764800	94767200
t20418	chr4	98140200	98141000
t20419	chr4	99593800	99595200
t20420	chr4	102301000	102302400
t20421	chr4	102332200	102332400
t20422	chr4	103400400	103401000
t20423	chr4	103405000	103406600
t20424	chr4	104524200	104525200
t20425	chr4	108214000	108214600
t20426	chr4	109276200	109279600
t20427	chr4	110467200	110467800
t20428	chr4	112746800	112747600
t20429	chr4	112860600	112863200
t20430	chr4	113237400	113238800
t20431	chr4	113330200	113330600
t20432	chr4	113775600	113776600
t20433	chr4	113806400	113807800
t20434	chr4	113877400	113877600
t20435	chr4	113955400	113956600
t20436	chr4	114670000	114671600
t20437	chr4	116386800	116387600
t20438	chr4	116880400	116881600
t20439	chr4	118330200	118331400
t20440	chr4	119705200	119706000
t20441	chr4	121581000	121581400
t20442	chr4	121773000	121773800
t20443	chr4	122453400	122454200
t20444	chr4	123168600	123169400
t20445	chr4	123319400	123320400
t20446	chr4	125756800	125757800
t20447	chr4	125762400	125762600
t20448	chr4	125798800	125800000
t20449	chr4	126895000	126896800
t20450	chr4	128663000	128664000
t20451	chr4	130031000	130031600
t20452	chr4	135268600	135271400
t20453	chr4	136637800	136638200
t20454	chr4	137676400	137677600
t20455	chr4	138421200	138421600
t20456	chr4	138983000	138984400
t20457	chr4	141121200	141122600
t20458	chr4	141394200	141395200
t20459	chr4	146302200	146303200
t20460	chr4	146315200	146315800
t20461	chr4	147869200	147869400
t20462	chr4	148210000	148211400
t20463	chr4	149309600	149310200
t20464	chr4	152035800	152037200
t20465	chr4	152077400	152077800
t20466	chr4	152083800	152084200
t20467	chr4	152242600	152244400
t20468	chr4	152267000	152268200
t20469	chr4	152729400	152730200
t20470	chr4	153795000	153795600
t20471	chr4	155190400	155190600
t20472	chr4	155192400	155193000
t20473	chr4	156797600	156801600
t20474	chr4	158911600	158911800
t20475	chr4	158964200	158965200
t20476	chr4	161126400	161127800
t20477	chr4	161129800	161135000
t20478	chr4	161272400	161274000
t20479	chr4	161308800	161309200
t20480	chr4	161566200	161567000
t20481	chr4	161580200	161585200
t20482	chr4	162274000	162275600
t20483	chr4	162683400	162684600
t20484	chr4	163818600	163818800
t20485	chr4	165738200	165739800
t20486	chr4	166493600	166494200
t20487	chr4	166861200	166862200
t20488	chr4	167023000	167025800
t20489	chr4	169153800	169155600
t20490	chr4	169213400	169216800
t20491	chr4	169814600	169815400
t20492	chr4	170004000	170004200
t20493	chr4	170425800	170426200
t20494	chr4	170853000	170853800
t20495	chr4	171130400	171131000
t20496	chr4	171472600	171474600
t20497	chr4	174909600	174911200
t20498	chr4	177740200	177741600
t20499	chr4	177778600	177779000
t20500	chr4	178070400	178071200
t20501	chr4	179565000	179566200
t20502	chr4	182717600	182718800
t20503	chr4	183282800	183283000
t20504	chr4	186141000	186142200
t20505	chr5	1095400	1096600
t20506	chr5	1709000	1709400
t20507	chr5	5871400	5872200
t20508	chr5	6649800	6650200
t20509	chr5	6847600	6848200
t20510	chr5	7812400	7813000
t20511	chr5	9172200	9172600
t20512	chr5	9333600	9335800
t20513	chr5	9361200	9366200
t20514	chr5	9380600	9384200
t20515	chr5	9386400	9388000
t20516	chr5	9414400	9415400
t20517	chr5	9436600	9438200
t20518	chr5	9453400	9454200
t20519	chr5	9461800	9462800
t20520	chr5	9498600	9501200
t20521	chr5	9541000	9541200
t20522	chr5	9927400	9927600
t20523	chr5	11030400	11031800
t20524	chr5	12270000	12272000
t20525	chr5	17912600	17914200
t20526	chr5	32645000	32646400
t20527	chr5	33679400	33679600
t20528	chr5	33839200	33839400
t20529	chr5	35056000	35056200
t20530	chr5	36928600	36931600
t20531	chr5	37492400	37492600
t20532	chr5	37658000	37659400
t20533	chr5	39521400	39522200
t20534	chr5	39623400	39625800
t20535	chr5	39933400	39933600
t20536	chr5	40869400	40869800
t20537	chr5	44050600	44050800
t20538	chr5	44336600	44337400
t20539	chr5	44771000	44771600
t20540	chr5	45755800	45756800
t20541	chr5	45799000	45800400
t20542	chr5	45812400	45813000
t20543	chr5	50724400	50724600
t20544	chr5	52504800	52505200
t20545	chr5	54093000	54101800
t20546	chr5	54167800	54168200
t20547	chr5	54325600	54326000
t20548	chr5	55852400	55853600
t20549	chr5	59550200	59550800
t20550	chr5	59557600	59558200
t20551	chr5	62296800	62297400
t20552	chr5	62760000	62760800
t20553	chr5	64148800	64149400
t20554	chr5	64170800	64171200
t20555	chr5	64457600	64458400
t20556	chr5	64611400	64612400
t20557	chr5	64625600	64626000
t20558	chr5	65015400	65016400
t20559	chr5	67301000	67303600
t20560	chr5	67315400	67316400
t20561	chr5	67509600	67510400
t20562	chr5	68564800	68566400
t20563	chr5	68737400	68737800
t20564	chr5	72078400	72079800
t20565	chr5	73379400	73379800
t20566	chr5	73826400	73828000
t20567	chr5	73884200	73885400
t20568	chr5	74481000	74483400
t20569	chr5	74568800	74569000
t20570	chr5	75842200	75843000
t20571	chr5	76228600	76229400
t20572	chr5	76614600	76615600
t20573	chr5	77136200	77136600
t20574	chr5	77230000	77231600
t20575	chr5	77300400	77301200
t20576	chr5	77879000	77880800
t20577	chr5	77885000	77885200
t20578	chr5	78277200	78277600
t20579	chr5	78751800	78752400
t20580	chr5	80102000	80102400
t20581	chr5	83088200	83088400
t20582	chr5	83672800	83673400
t20583	chr5	84727200	84728800
t20584	chr5	87027200	87028400
t20585	chr5	87253200	87254600
t20586	chr5	88952400	88954000
t20587	chr5	89101000	89101200
t20588	chr5	89106400	89106800
t20589	chr5	90111400	90111800
t20590	chr5	90347000	90348800
t20591	chr5	90365600	90365800
t20592	chr5	90381000	90381800
t20593	chr5	90949000	90950800
t20594	chr5	91069200	91069800
t20595	chr5	91074200	91076600
t20596	chr5	93364200	93364800
t20597	chr5	93595800	93596200
t20598	chr5	93638000	93638200
t20599	chr5	93739600	93740800
t20600	chr5	94048600	94052200
t20601	chr5	94626400	94627400
t20602	chr5	96814000	96814800
t20603	chr5	97643200	97644200
t20604	chr5	97928400	97928600
t20605	chr5	97973800	97974400
t20606	chr5	98602000	98603400
t20607	chr5	100694200	100694600
t20608	chr5	102995200	102996000
t20609	chr5	106216200	106216800
t20610	chr5	106393200	106393800
t20611	chr5	106600200	106603400
t20612	chr5	106757800	106758200
t20613	chr5	107059400	107059800
t20614	chr5	107249400	107250400
t20615	chr5	107612600	107615400
t20616	chr5	107919600	107920600
t20617	chr5	108774800	108776000
t20618	chr5	110665000	110665400
t20619	chr5	112104000	112105000
t20620	chr5	112122400	112123400
t20621	chr5	112492600	112492800
t20622	chr5	112669200	112670200
t20623	chr5	114118000	114119200
t20624	chr5	114389000	114395200
t20625	chr5	115394400	115395200
t20626	chr5	115866400	115867200
t20627	chr5	116225000	116226800
t20628	chr5	116250600	116251200
t20629	chr5	116504600	116505200
t20630	chr5	116718000	116719200
t20631	chr5	116959600	116960400
t20632	chr5	119162200	119163000
t20633	chr5	119467600	119468200
t20634	chr5	119579000	119579600
t20635	chr5	123807400	123811600
t20636	chr5	124481000	124482000
t20637	chr5	124986800	124987600
t20638	chr5	125086000	125086800
t20639	chr5	126436200	126436400
t20640	chr5	127667600	127668800
t20641	chr5	127694600	127695800
t20642	chr5	127805800	127806600
t20643	chr5	127926600	127927600
t20644	chr5	127968800	127970200
t20645	chr5	128105200	128105600
t20646	chr5	128111800	128112600
t20647	chr5	130795000	130795400
t20648	chr5	131774600	131775400
t20649	chr5	132906600	132907000
t20650	chr5	133531000	133532000
t20651	chr5	133634600	133635600
t20652	chr5	133719000	133720000
t20653	chr5	133734800	133735600
t20654	chr5	133817200	133818000
t20655	chr5	135452000	135452800
t20656	chr5	136309400	136311200
t20657	chr5	136809200	136810000
t20658	chr5	137141800	137144800
t20659	chr5	137222000	137222400
t20660	chr5	137613400	137614200
t20661	chr5	137708800	137709600
t20662	chr5	141716800	141717600
t20663	chr5	142506000	142506400
t20664	chr5	142857200	142858200
t20665	chr5	143775000	143776200
t20666	chr5	145405200	145405600
t20667	chr5	145689000	145689800
t20668	chr5	147168400	147171000
t20669	chr5	148738800	148739800
t20670	chr5	148766200	148767200
t20671	chr5	148801800	148802600
t20672	chr5	149037400	149038600
t20673	chr5	149162000	149163200
t20674	chr5	149566600	149568400
t20675	chr5	149641000	149642000
t20676	chr5	150121800	150122400
t20677	chr5	151683200	151684000
t20678	chr5	151884600	151885800
t20679	chr5	152097000	152098000
t20680	chr5	152456400	152458000
t20681	chr5	153233600	153234200
t20682	chr5	154291800	154292600
t20683	chr5	154508000	154508600
t20684	chr5	155827400	155828800
t20685	chr5	156127800	156128600
t20686	chr5	156621800	156622000
t20687	chr5	156975600	156977000
t20688	chr5	156981400	156982400
t20689	chr5	158123000	158123600
t20690	chr5	159025000	159025800
t20691	chr5	159321600	159322800
t20692	chr5	161148800	161149200
t20693	chr5	161169400	161170000
t20694	chr5	162314600	162315400
t20695	chr5	163185800	163187200
t20696	chr5	168198200	168198600
t20697	chr5	168658600	168658800
t20698	chr5	168949600	168951200
t20699	chr5	170576200	170577400
t20700	chr5	170843600	170845000
t20701	chr5	173777800	173779400
t20702	chr5	174287400	174288600
t20703	chr5	175281400	175282400
t20704	chr5	176693000	176693600
t20705	chr5	178328000	178328200
t20706	chr6	1773400	1774400
t20707	chr6	2053800	2055000
t20708	chr6	2249800	2250200
t20709	chr6	2378400	2379600
t20710	chr6	4477600	4478400
t20711	chr6	5179600	5180000
t20712	chr6	5878800	5879200
t20713	chr6	6245600	6252800
t20714	chr6	6289200	6289400
t20715	chr6	6697200	6697600
t20716	chr6	8683000	8687000
t20717	chr6	11011200	11012200
t20718	chr6	11473000	11474800
t20719	chr6	11525600	11526200
t20720	chr6	12340400	12340800
t20721	chr6	12460000	12460800
t20722	chr6	12464200	12464600
t20723	chr6	12499600	12500000
t20724	chr6	12501400	12502200
t20725	chr6	12582400	12583000
t20726	chr6	12633600	12634000
t20727	chr6	13364000	13364600
t20728	chr6	14218200	14219000
t20729	chr6	15170000	15172600
t20730	chr6	15813000	15815000
t20731	chr6	15850200	15850800
t20732	chr6	18053000	18056400
t20733	chr6	20880800	20881600
t20734	chr6	21254200	21254800
t20735	chr6	21360000	21361000
t20736	chr6	21997200	21999400
t20737	chr6	22020400	22022200
t20738	chr6	22053200	22056400
t20739	chr6	24573000	24573200
t20740	chr6	25376800	25379200
t20741	chr6	28389400	28389800
t20742	chr6	29035200	29035600
t20743	chr6	29226000	29227200
t20744	chr6	29576400	29577000
t20745	chr6	30776400	30777000
t20746	chr6	35142400	35143000
t20747	chr6	35494200	35494600
t20748	chr6	35509200	35509800
t20749	chr6	37731400	37732400
t20750	chr6	38266000	38266600
t20751	chr6	38861400	38862400
t20752	chr6	39329800	39331000
t20753	chr6	39499000	39499200
t20754	chr6	39603800	39605000
t20755	chr6	39633000	39633600
t20756	chr6	39653200	39653400
t20757	chr6	40082800	40083200
t20758	chr6	40099400	40101200
t20759	chr6	40159200	40161000
t20760	chr6	40199000	40200000
t20761	chr6	40325200	40327600
t20762	chr6	40529000	40529800
t20763	chr6	42195400	42196200
t20764	chr6	43331000	43332200
t20765	chr6	44524800	44525400
t20766	chr6	46347200	46348400
t20767	chr6	46635200	46635600
t20768	chr6	48036000	48036600
t20769	chr6	49704000	49704800
t20770	chr6	50836000	50838400
t20771	chr6	50992800	50994800
t20772	chr6	51300200	51304000
t20773	chr6	52013800	52014200
t20774	chr6	52045200	52045800
t20775	chr6	53255400	53255600
t20776	chr6	53366400	53367400
t20777	chr6	53828600	53828800
t20778	chr6	54283000	54285200
t20779	chr6	54285800	54286600
t20780	chr6	62968800	62970200
t20781	chr6	65122400	65123000
t20782	chr6	68046800	68047400
t20783	chr6	70279200	70279600
t20784	chr6	70389000	70389800
t20785	chr6	72523000	72523200
t20786	chr6	72524200	72524600
t20787	chr6	72663800	72664200
t20788	chr6	72706400	72706800
t20789	chr6	73138800	73140600
t20790	chr6	74438800	74440800
t20791	chr6	74749400	74749600
t20792	chr6	74925600	74926200
t20793	chr6	75413000	75420800
t20794	chr6	75424800	75426000
t20795	chr6	75430800	75432400
t20796	chr6	75507400	75509800
t20797	chr6	75791000	75792200
t20798	chr6	75819400	75820600
t20799	chr6	79244200	79244800
t20800	chr6	79304000	79306000
t20801	chr6	83701200	83703000
t20802	chr6	83766800	83768000
t20803	chr6	84360400	84363800
t20804	chr6	85481400	85481600
t20805	chr6	87338400	87339000
t20806	chr6	88519800	88520600
t20807	chr6	89139800	89141000
t20808	chr6	91504600	91508600
t20809	chr6	92380800	92381400
t20810	chr6	93139000	93140200
t20811	chr6	93175600	93176800
t20812	chr6	98776600	98780000
t20813	chr6	102491800	102494000
t20814	chr6	102507000	102507800
t20815	chr6	103082000	103082200
t20816	chr6	103344600	103345000
t20817	chr6	103895000	103896000
t20818	chr6	108453800	108454200
t20819	chr6	109632200	109632600
t20820	chr6	110419200	110419600
t20821	chr6	110934000	110934400
t20822	chr6	113591600	113593600
t20823	chr6	113600400	113601400
t20824	chr6	113818800	113819600
t20825	chr6	115054800	115056400
t20826	chr6	115460800	115461200
t20827	chr6	115479000	115479400
t20828	chr6	115479800	115480600
t20829	chr6	115700000	115700400
t20830	chr6	120893600	120894800
t20831	chr6	120941800	120942000
t20832	chr6	122872000	122873200
t20833	chr6	122874200	122874600
t20834	chr6	124953000	124953600
t20835	chr6	125486800	125487200
t20836	chr6	125963800	125964200
t20837	chr6	126477400	126478200
t20838	chr6	126715200	126716000
t20839	chr6	127824000	127824600
t20840	chr6	128077800	128079000
t20841	chr6	128179800	128180600
t20842	chr6	128244600	128245200
t20843	chr6	128311600	128314600
t20844	chr6	128405400	128406000
t20845	chr6	128423400	128424600
t20846	chr6	128438800	128440000
t20847	chr6	128574800	128575800
t20848	chr6	128606200	128607400
t20849	chr6	128648600	128650000
t20850	chr6	128691600	128692600
t20851	chr6	128694000	128695600
t20852	chr6	129513800	129514600
t20853	chr6	129989400	129990000
t20854	chr6	130380400	130382800
t20855	chr6	130394000	130394600
t20856	chr6	130839600	130840800
t20857	chr6	130921000	130921400
t20858	chr6	135658800	135659400
t20859	chr6	137657000	137658600
t20860	chr6	137788400	137789000
t20861	chr6	138394000	138394800
t20862	chr6	140720600	140721000
t20863	chr6	142666800	142667200
t20864	chr6	143299000	143300000
t20865	chr6	143477800	143479600
t20866	chr6	143698000	143699000
t20867	chr6	144697200	144697800
t20868	chr6	145784200	145785400
t20869	chr6	146281800	146282400
t20870	chr6	147190200	147190800
t20871	chr6	147486400	147487400
t20872	chr6	147627200	147628000
t20873	chr6	153085800	153088200
t20874	chr6	153858400	153859000
t20875	chr6	153941400	153943000
t20876	chr6	154430000	154431600
t20877	chr6	154583600	154584000
t20878	chr6	158656200	158657800
t20879	chr6	159023600	159024400
t20880	chr6	165625800	165626800
t20881	chr6	165743600	165746600
t20882	chr6	166163000	166163200
t20883	chr6	166456600	166457400
t20884	chr6	168447000	168447600
t20885	chr6	168852000	168852200
t20886	chr7	985400	985800
t20887	chr7	3741800	3743200
t20888	chr7	4650200	4652400
t20889	chr7	4952000	4952400
t20890	chr7	8109200	8111600
t20891	chr7	8383000	8383200
t20892	chr7	8390200	8392400
t20893	chr7	8467200	8467600
t20894	chr7	10646800	10647600
t20895	chr7	10885600	10886000
t20896	chr7	14629800	14630800
t20897	chr7	14690000	14691800
t20898	chr7	14973800	14974200
t20899	chr7	18657600	18658400
t20900	chr7	18735600	18736600
t20901	chr7	20249400	20250400
t20902	chr7	20417000	20417800
t20903	chr7	20839200	20841000
t20904	chr7	21319000	21319200
t20905	chr7	22361000	22361800
t20906	chr7	22389800	22391200
t20907	chr7	23224000	23225200
t20908	chr7	23249400	23249800
t20909	chr7	24520200	24522200
t20910	chr7	24765600	24765800
t20911	chr7	24789400	24789800
t20912	chr7	25023600	25024200
t20913	chr7	25820800	25824000
t20914	chr7	26964000	26964400
t20915	chr7	27031400	27032800
t20916	chr7	27179600	27180200
t20917	chr7	28835800	28836200
t20918	chr7	30312600	30313600
t20919	chr7	30757800	30759000
t20920	chr7	31373600	31374000
t20921	chr7	31488400	31488800
t20922	chr7	31941200	31941800
t20923	chr7	33511400	33512600
t20924	chr7	33674200	33678800
t20925	chr7	34711400	34712200
t20926	chr7	35676400	35676600
t20927	chr7	36623000	36623800
t20928	chr7	38393200	38394600
t20929	chr7	39405800	39411200
t20930	chr7	40599000	40599400
t20931	chr7	41333000	41334400
t20932	chr7	41927200	41932600
t20933	chr7	42315600	42315800
t20934	chr7	43402800	43403200
t20935	chr7	46515600	46516600
t20936	chr7	47101200	47103000
t20937	chr7	47106400	47107000
t20938	chr7	47179000	47180600
t20939	chr7	50778800	50779400
t20940	chr7	54596400	54596800
t20941	chr7	65285600	65286800
t20942	chr7	69316600	69317200
t20943	chr7	69442800	69444000
t20944	chr7	70455600	70457800
t20945	chr7	70667400	70669600
t20946	chr7	73978800	73979600
t20947	chr7	74301800	74303400
t20948	chr7	75575600	75576200
t20949	chr7	77887400	77887800
t20950	chr7	80105800	80107800
t20951	chr7	80591400	80592200
t20952	chr7	80697400	80698000
t20953	chr7	82344200	82345600
t20954	chr7	82351400	82354000
t20955	chr7	82906400	82907200
t20956	chr7	85230800	85231000
t20957	chr7	85292400	85294200
t20958	chr7	87499000	87499400
t20959	chr7	88446200	88446800
t20960	chr7	90260800	90262600
t20961	chr7	91280400	91280800
t20962	chr7	91661200	91661400
t20963	chr7	92327400	92328000
t20964	chr7	93758600	93759200
t20965	chr7	94177400	94179000
t20966	chr7	94255200	94255600
t20967	chr7	96471600	96472000
t20968	chr7	96700800	96703800
t20969	chr7	99036200	99036600
t20970	chr7	103547600	103548600
t20971	chr7	105565400	105566000
t20972	chr7	105641600	105642400
t20973	chr7	106184000	106184400
t20974	chr7	106433200	106433800
t20975	chr7	111009600	111010000
t20976	chr7	112103200	112103600
t20977	chr7	112254600	112255600
t20978	chr7	113113800	113114400
t20979	chr7	114687000	114687800
t20980	chr7	115654600	115655600
t20981	chr7	116906000	116906800
t20982	chr7	117530000	117531200
t20983	chr7	120759200	120761400
t20984	chr7	120919800	120920200
t20985	chr7	120943400	120943800
t20986	chr7	121018800	121019200
t20987	chr7	122503600	122504400
t20988	chr7	122567000	122568200
t20989	chr7	122882200	122883000
t20990	chr7	123351200	123352600
t20991	chr7	124597000	124598600
t20992	chr7	131128400	131129400
t20993	chr7	131334800	131336000
t20994	chr7	132059000	132059800
t20995	chr7	132878200	132880000
t20996	chr7	133013800	133014400
t20997	chr7	133852600	133854200
t20998	chr7	134045000	134046200
t20999	chr7	135075600	135076000
t21000	chr7	135244200	135244600
t21001	chr7	138796000	138796800
t21002	chr7	138882200	138882600
t21003	chr7	140719400	140720600
t21004	chr7	143014600	143016000
t21005	chr7	143017000	143017400
t21006	chr7	143084600	143085600
t21007	chr7	143435600	143438200
t21008	chr7	145012000	145012400
t21009	chr7	155027600	155028200
t21010	chr7	155179000	155179200
t21011	chr7	155471000	155473400
t21012	chr7	155576000	155576400
t21013	chr7	156172200	156173000
t21014	chr7	156373800	156377000
t21015	chr7	157218200	157219600
t21016	chr7	157576200	157577600
t21017	chr7	158750800	158751600
t21018	chr8	2555800	2557600
t21019	chr8	2706600	2707800
t21020	chr8	6205800	6206400
t21021	chr8	6647200	6649000
t21022	chr8	6811000	6813600
t21023	chr8	9414600	9415000
t21024	chr8	9576600	9577600
t21025	chr8	9636400	9637800
t21026	chr8	13213000	13214000
t21027	chr8	19560400	19561000
t21028	chr8	21363400	21363600
t21029	chr8	21456400	21457400
t21030	chr8	21473200	21473800
t21031	chr8	21550000	21550600
t21032	chr8	22677000	22677400
t21033	chr8	22857800	22858800
t21034	chr8	23544600	23545200
t21035	chr8	24217400	24217600
t21036	chr8	27602000	27603800
t21037	chr8	27954600	27955200
t21038	chr8	28355800	28356400
t21039	chr8	29043600	29044600
t21040	chr8	29947000	29947800
t21041	chr8	32560400	32561400
t21042	chr8	33251800	33252800
t21043	chr8	33264000	33269600
t21044	chr8	35559000	35559600
t21045	chr8	37303800	37304400
t21046	chr8	39279200	39280000
t21047	chr8	39675200	39675400
t21048	chr8	42682600	42683200
t21049	chr8	47760600	47761000
t21050	chr8	48859000	48859800
t21051	chr8	49191600	49192600
t21052	chr8	53858400	53859600
t21053	chr8	54773200	54776400
t21054	chr8	54907800	54908600
t21055	chr8	55034200	55035600
t21056	chr8	56696800	56697000
t21057	chr8	56699000	56699400
t21058	chr8	57786000	57786800
t21059	chr8	58015600	58018200
t21060	chr8	58071000	58072200
t21061	chr8	58132800	58133800
t21062	chr8	58196400	58198200
t21063	chr8	58669600	58670600
t21064	chr8	61227600	61228400
t21065	chr8	61446200	61447200
t21066	chr8	61639200	61640000
t21067	chr8	61879200	61879400
t21068	chr8	62860800	62861800
t21069	chr8	63401400	63402800
t21070	chr8	63771400	63771600
t21071	chr8	66420400	66421800
t21072	chr8	67977000	67980000
t21073	chr8	68001000	68001600
t21074	chr8	68102400	68103000
t21075	chr8	68222600	68223800
t21076	chr8	70166600	70169000
t21077	chr8	70345000	70346000
t21078	chr8	70457000	70458000
t21079	chr8	71771600	71772000
t21080	chr8	71891200	71891600
t21081	chr8	72947200	72950600
t21082	chr8	72986200	72987600
t21083	chr8	73118600	73119000
t21084	chr8	74574400	74575400
t21085	chr8	74730600	74731000
t21086	chr8	75508200	75509400
t21087	chr8	77530600	77531600
t21088	chr8	78863000	78864400
t21089	chr8	78883600	78884800
t21090	chr8	79443600	79444600
t21091	chr8	80604800	80605000
t21092	chr8	81193400	81194800
t21093	chr8	89243800	89244000
t21094	chr8	90478800	90480600
t21095	chr8	93339400	93340800
t21096	chr8	93535200	93536000
t21097	chr8	96043800	96045800
t21098	chr8	96186600	96187000
t21099	chr8	96745800	96746400
t21100	chr8	96870600	96871200
t21101	chr8	98433600	98434200
t21102	chr8	98569200	98569400
t21103	chr8	98757600	98759400
t21104	chr8	100520800	100523000
t21105	chr8	101811600	101813400
t21106	chr8	101995200	101996000
t21107	chr8	102010600	102011000
t21108	chr8	102056200	102058600
t21109	chr8	102623400	102623600
t21110	chr8	102701800	102702400
t21111	chr8	102909600	102911000
t21112	chr8	104753400	104755400
t21113	chr8	104782400	104782800
t21114	chr8	106493400	106495000
t21115	chr8	108347600	108348800
t21116	chr8	108354800	108356000
t21117	chr8	108486000	108487200
t21118	chr8	108809000	108809800
t21119	chr8	108892200	108893800
t21120	chr8	109051000	109055800
t21121	chr8	109084400	109084800
t21122	chr8	109574400	109575200
t21123	chr8	109639800	109640600
t21124	chr8	110041400	110041800
t21125	chr8	113389800	113392200
t21126	chr8	113683000	113683200
t21127	chr8	113734000	113735800
t21128	chr8	115931000	115933200
t21129	chr8	117176000	117177400
t21130	chr8	118030600	118031400
t21131	chr8	118116000	118117200
t21132	chr8	118419200	118419600
t21133	chr8	118901000	118901200
t21134	chr8	119349400	119349600
t21135	chr8	119557800	119559000
t21136	chr8	119683400	119684000
t21137	chr8	120077200	120078200
t21138	chr8	120701800	120703000
t21139	chr8	122392400	122392800
t21140	chr8	124017400	124018000
t21141	chr8	125397200	125398000
t21142	chr8	125901000	125902000
t21143	chr8	127035200	127035800
t21144	chr8	129261600	129263400
t21145	chr8	129303000	129303400
t21146	chr8	129382800	129383200
t21147	chr8	129821400	129822000
t21148	chr8	129910800	129911800
t21149	chr8	131830600	131830800
t21150	chr8	134051200	134053400
t21151	chr8	134648600	134649200
t21152	chr8	135710000	135711400
t21153	chr8	140114400	140116000
t21154	chr8	140134800	140135800
t21155	chr8	142303800	142304800
t21156	chr8	142811800	142813000
t21157	chr9	526600	527800
t21158	chr9	851400	853200
t21159	chr9	967200	969000
t21160	chr9	991400	991800
t21161	chr9	1095800	1097600
t21162	chr9	1568200	1568400
t21163	chr9	3294000	3294600
t21164	chr9	3359000	3361400
t21165	chr9	3758400	3760200
t21166	chr9	4382800	4383800
t21167	chr9	4884000	4884400
t21168	chr9	5671200	5672800
t21169	chr9	6277200	6277800
t21170	chr9	7288400	7290400
t21171	chr9	9611800	9614000
t21172	chr9	9729800	9731000
t21173	chr9	10077600	10080800
t21174	chr9	12722400	12723800
t21175	chr9	13245600	13246800
t21176	chr9	14081200	14082400
t21177	chr9	14139400	14140000
t21178	chr9	14195200	14195400
t21179	chr9	14752800	14753400
t21180	chr9	16677800	16682000
t21181	chr9	17878600	17879600
t21182	chr9	18834600	18836000
t21183	chr9	20472400	20472600
t21184	chr9	20595000	20595400
t21185	chr9	22452800	22453400
t21186	chr9	22512800	22513200
t21187	chr9	24846400	24847000
t21188	chr9	29883600	29883800
t21189	chr9	32221600	32223400
t21190	chr9	32441800	32443800
t21191	chr9	32838600	32840000
t21192	chr9	36690200	36691400
t21193	chr9	38164600	38165000
t21194	chr9	38338400	38340000
t21195	chr9	69805800	69807000
t21196	chr9	70811600	70812400
t21197	chr9	74880400	74881000
t21198	chr9	75438600	75439800
t21199	chr9	75471200	75472200
t21200	chr9	76369600	76370600
t21201	chr9	79025800	79027800
t21202	chr9	83529800	83530400
t21203	chr9	84838600	84839800
t21204	chr9	85212600	85213000
t21205	chr9	94145200	94146200
t21206	chr9	97059600	97060000
t21207	chr9	97062000	97063400
t21208	chr9	98310600	98316000
t21209	chr9	99325000	99325800
t21210	chr9	100159800	100160600
t21211	chr9	101440400	101441000
t21212	chr9	101578400	101578800
t21213	chr9	104836000	104836600
t21214	chr9	105074400	105075000
t21215	chr9	106350000	106351400
t21216	chr9	109218400	109219000
t21217	chr9	109886200	109888400
t21218	chr9	109888800	109889600
t21219	chr9	110777000	110778200
t21220	chr9	110820800	110821800
t21221	chr9	111298800	111299400
t21222	chr9	111356200	111357800
t21223	chr9	111812200	111812800
t21224	chr9	114078200	114078800
t21225	chr9	115398200	115398800
t21226	chr9	116671800	116672200
t21227	chr9	116760600	116761000
t21228	chr9	117103400	117103800
t21229	chr9	117260000	117260400
t21230	chr9	118087800	118088600
t21231	chr9	118370600	118371400
t21232	chr9	123953400	123954600
t21233	chr9	123959200	123961000
t21234	chr9	124929600	124930000
t21235	chr9	133734400	133736800
t21236	chr9	134875200	134875800
t21237	chr9	136003600	136004600
t21238	chr1	2788679	2790279
t21239	chr1	5876586	5876786
t21240	chr1	6794495	6795701
t21241	chr1	6864241	6865842
t21242	chr1	7786469	7787261
t21243	chr1	10051472	10052072
t21244	chr1	10231260	10233271
t21245	chr1	11975320	11975725
t21246	chr1	14559117	14559317
t21247	chr1	14562117	14562517
t21248	chr1	14564709	14565309
t21249	chr1	14969224	14969626
t21250	chr1	19126739	19127139
t21251	chr1	20665594	20667394
t21252	chr1	21254088	21255289
t21253	chr1	22962514	22962916
t21254	chr1	24161882	24162682
t21255	chr1	24345481	24345681
t21256	chr1	24398022	24398422
t21257	chr1	28420831	28422829
t21258	chr1	28468694	28469494
t21259	chr1	31233672	31234872
t21260	chr1	31779848	31780651
t21261	chr1	33494183	33494383
t21262	chr1	35096880	35097684
t21263	chr1	39550700	39551300
t21264	chr1	39645882	39646882
t21265	chr1	39866085	39866501
t21266	chr1	41072513	41072711
t21267	chr1	42178866	42181664
t21268	chr1	43435216	43436016
t21269	chr1	50022348	50023168
t21270	chr1	50595522	50596922
t21271	chr1	50696140	50696740
t21272	chr1	51043630	51044233
t21273	chr1	51107890	51111107
t21274	chr1	52682382	52682582
t21275	chr1	54253442	54254642
t21276	chr1	54335402	54336002
t21277	chr1	55362767	55363966
t21278	chr1	58689436	58690438
t21279	chr1	63612401	63613595
t21280	chr1	65908981	65909181
t21281	chr1	66035910	66036512
t21282	chr1	66176158	66176558
t21283	chr1	66462065	66463065
t21284	chr1	68437683	68439089
t21285	chr1	70528349	70528749
t21286	chr1	75330258	75332068
t21287	chr1	75363082	75363688
t21288	chr1	77707171	77707771
t21289	chr1	77940297	77941891
t21290	chr1	78015858	78018444
t21291	chr1	82041342	82046154
t21292	chr1	82371800	82373000
t21293	chr1	83514905	83515515
t21294	chr1	83867988	83868788
t21295	chr1	84210179	84211978
t21296	chr1	86040705	86041904
t21297	chr1	87178913	87179313
t21298	chr1	88734089	88735285
t21299	chr1	94531843	94532425
t21300	chr1	99748584	99748784
t21301	chr1	100240198	100241426
t21302	chr1	100906856	100908453
t21303	chr1	104459329	104460529
t21304	chr1	107138320	107138520
t21305	chr1	107323503	107323904
t21306	chr1	108750325	108751129
t21307	chr1	146019476	146020676
t21308	chr1	116677484	116678085
t21309	chr1	114732222	114732423
t21310	chr1	113554459	113555260
t21311	chr1	113054201	113054401
t21312	chr1	151584017	151584217
t21313	chr1	151686044	151687448
t21314	chr1	151867961	151868961
t21315	chr1	154636446	154636846
t21316	chr1	157920129	157921129
t21317	chr1	161374096	161374900
t21318	chr1	161482369	161482569
t21319	chr1	165485060	165486066
t21320	chr1	165576512	165577312
t21321	chr1	167595067	167595267
t21322	chr1	168828044	168828243
t21323	chr1	172761172	172764974
t21324	chr1	174067350	174068750
t21325	chr1	179206638	179207436
t21326	chr1	179591636	179592037
t21327	chr1	187996954	187997154
t21328	chr1	193091361	193092162
t21329	chr1	197595212	197596417
t21330	chr1	198328236	198328844
t21331	chr1	198704787	198705186
t21332	chr1	198770036	198770636
t21333	chr1	201515776	201516579
t21334	chr1	201522151	201523151
t21335	chr1	201551595	201552195
t21336	chr1	203334244	203334643
t21337	chr1	203702215	203704626
t21338	chr1	208544651	208545251
t21339	chr1	212823585	212824185
t21340	chr1	217029130	217030530
t21341	chr1	217279168	217280168
t21342	chr1	222703795	222704787
t21343	chr1	222707182	222707995
t21344	chr1	224255549	224258566
t21345	chr1	224401985	224402785
t21346	chr1	228527152	228529160
t21347	chr1	231353318	231354118
t21348	chr1	233307762	233309162
t21349	chr1	233506574	233506973
t21350	chr1	235450469	235451875
t21351	chr1	239515847	239516647
t21352	chr1	243205131	243205331
t21353	chr1	243550064	243550264
t21354	chr1	244070449	244070650
t21355	chr1	246037918	246038918
t21356	chr1	246999249	247000047
t21357	chr1	248707276	248707476
t21358	chr10	801305	802705
t21359	chr10	827945	829141
t21360	chr10	3239523	3240122
t21361	chr10	3537383	3537983
t21362	chr10	4284067	4284667
t21363	chr10	4344403	4345603
t21364	chr10	7199010	7199810
t21365	chr10	7327250	7329448
t21366	chr10	8070540	8071140
t21367	chr10	8143184	8143976
t21368	chr10	8148398	8148599
t21369	chr10	8149198	8149398
t21370	chr10	8336791	8337590
t21371	chr10	11919914	11922516
t21372	chr10	12504961	12505361
t21373	chr10	12682539	12684143
t21374	chr10	14621095	14621705
t21375	chr10	25225653	25226860
t21376	chr10	27056854	27057654
t21377	chr10	28247302	28248701
t21378	chr10	30229780	30231396
t21379	chr10	30247496	30247896
t21380	chr10	31860286	31861486
t21381	chr10	32582884	32583084
t21382	chr10	34518980	34519180
t21383	chr10	35156659	35156859
t21384	chr10	35224416	35227016
t21385	chr10	35520392	35520592
t21386	chr10	45532913	45533319
t21387	chr10	59030678	59031477
t21388	chr10	65432725	65433125
t21389	chr10	69719155	69719956
t21390	chr10	70336152	70336352
t21391	chr10	72567164	72568163
t21392	chr10	72740681	72740881
t21393	chr10	72794558	72794758
t21394	chr10	73460273	73463916
t21395	chr10	74235485	74236485
t21396	chr10	74576207	74577007
t21397	chr10	74754471	74755271
t21398	chr10	74861348	74862549
t21399	chr10	74952894	74954692
t21400	chr10	80945017	80946417
t21401	chr10	82501884	82502084
t21402	chr10	83870693	83872293
t21403	chr10	87716449	87716649
t21404	chr10	88420731	88421531
t21405	chr10	88431231	88434031
t21406	chr10	90937325	90938125
t21407	chr10	92195161	92196160
t21408	chr10	93432094	93432694
t21409	chr10	96395769	96396373
t21410	chr10	98602061	98604059
t21411	chr10	98620880	98621480
t21412	chr10	102030117	102030317
t21413	chr10	102914799	102915199
t21414	chr10	103057199	103058600
t21415	chr10	103384889	103385489
t21416	chr10	106835356	106835756
t21417	chr10	110954465	110955665
t21418	chr10	113863632	113864035
t21419	chr10	113972968	113973168
t21420	chr10	114164759	114165361
t21421	chr10	115117776	115119776
t21422	chr10	117167988	117168591
t21423	chr10	119618374	119618992
t21424	chr10	122137777	122138578
t21425	chr10	132385279	132385479
t21426	chr10	133561863	133562489
t21427	chr11	5712441	5712641
t21428	chr11	9527990	9529791
t21429	chr11	9951434	9952654
t21430	chr11	12118393	12118990
t21431	chr11	12131728	12131928
t21432	chr11	15503225	15503425
t21433	chr11	18420752	18420952
t21434	chr11	18443833	18444033
t21435	chr11	18535504	18536911
t21436	chr11	29539614	29540412
t21437	chr11	32950560	32951564
t21438	chr11	33028735	33029337
t21439	chr11	33904233	33904433
t21440	chr11	34609570	34609770
t21441	chr11	34680569	34680769
t21442	chr11	43376982	43377783
t21443	chr11	46087793	46088390
t21444	chr11	47968458	47968658
t21445	chr11	59251043	59251443
t21446	chr11	61120437	61121037
t21447	chr11	63720574	63720974
t21448	chr11	64919347	64919547
t21449	chr11	66718395	66718595
t21450	chr11	68107405	68107805
t21451	chr11	70373631	70374826
t21452	chr11	73542221	73542816
t21453	chr11	73663186	73663786
t21454	chr11	75484842	75486677
t21455	chr11	76030806	76031011
t21456	chr11	76054099	76054499
t21457	chr11	76106913	76108120
t21458	chr11	76488754	76489556
t21459	chr11	77693305	77693705
t21460	chr11	81755416	81756615
t21461	chr11	82760498	82761097
t21462	chr11	82771478	82773876
t21463	chr11	82782720	82783520
t21464	chr11	87306322	87306517
t21465	chr11	94112708	94113508
t21466	chr11	94429356	94429756
t21467	chr11	99230954	99231554
t21468	chr11	102498821	102499021
t21469	chr11	103255180	103255580
t21470	chr11	105000644	105001043
t21471	chr11	106106055	106106255
t21472	chr11	108286457	108286657
t21473	chr11	110047871	110048070
t21474	chr11	112588032	112590835
t21475	chr11	112596835	112597635
t21476	chr11	113012784	113016579
t21477	chr11	113057705	113057905
t21478	chr11	113090541	113092341
t21479	chr11	113124096	113128096
t21480	chr11	113397235	113397635
t21481	chr11	115846369	115846569
t21482	chr11	115861815	115862812
t21483	chr11	116046065	116046665
t21484	chr11	118553486	118553686
t21485	chr11	118808296	118809484
t21486	chr11	119297818	119298227
t21487	chr11	121052348	121054552
t21488	chr11	123236690	123236890
t21489	chr11	124780236	124780636
t21490	chr11	126256301	126257101
t21491	chr11	128453938	128454741
t21492	chr12	608757	608957
t21493	chr12	2495444	2496246
t21494	chr12	6020827	6021827
t21495	chr12	12454014	12454214
t21496	chr12	12570070	12570270
t21497	chr12	12979152	12979352
t21498	chr12	14188827	14189621
t21499	chr12	16011985	16012786
t21500	chr12	18139932	18142130
t21501	chr12	19288529	19288928
t21502	chr12	19693504	19696488
t21503	chr12	66256755	66257555
t21504	chr12	64253099	64253299
t21505	chr12	64167286	64167686
t21506	chr12	62415703	62416103
t21507	chr12	62347581	62347980
t21508	chr12	59736375	59737774
t21509	chr12	51397322	51397522
t21510	chr12	51059115	51060510
t21511	chr12	50705209	50705612
t21512	chr12	50149163	50149563
t21513	chr12	49230856	49231456
t21514	chr12	49195505	49196305
t21515	chr12	49072255	49072855
t21516	chr12	46190919	46191519
t21517	chr12	46086691	46091461
t21518	chr12	43879606	43880007
t21519	chr12	40177691	40178491
t21520	chr12	39691452	39691852
t21521	chr12	31450125	31451122
t21522	chr12	30847474	30847674
t21523	chr12	29567466	29567866
t21524	chr12	26696136	26696736
t21525	chr12	68209727	68212160
t21526	chr12	68557711	68558311
t21527	chr12	69405491	69405891
t21528	chr12	70046126	70046326
t21529	chr12	70111102	70111702
t21530	chr12	70845873	70846273
t21531	chr12	70965022	70966615
t21532	chr12	71013882	71014082
t21533	chr12	75491184	75491384
t21534	chr12	76384632	76385634
t21535	chr12	77039090	77040490
t21536	chr12	80857929	80858129
t21537	chr12	80927516	80927716
t21538	chr12	89831057	89831857
t21539	chr12	89833660	89833860
t21540	chr12	90102061	90103267
t21541	chr12	91809676	91812273
t21542	chr12	91921395	91922000
t21543	chr12	92915501	92915701
t21544	chr12	93344701	93345304
t21545	chr12	93681958	93683359
t21546	chr12	93759182	93759582
t21547	chr12	94455630	94456235
t21548	chr12	96281642	96283852
t21549	chr12	100384584	100385764
t21550	chr12	101712692	101713091
t21551	chr12	102069622	102073224
t21552	chr12	112361492	112362093
t21553	chr12	112367913	112368711
t21554	chr12	112571791	112572386
t21555	chr12	113416546	113416746
t21556	chr12	113470849	113472049
t21557	chr12	116225904	116226699
t21558	chr12	116393096	116393496
t21559	chr12	116511667	116511867
t21560	chr12	132093627	132094632
t21561	chr13	19464204	19464404
t21562	chr13	19597226	19598029
t21563	chr13	21043738	21044540
t21564	chr13	21073993	21074193
t21565	chr13	21914743	21915543
t21566	chr13	22082735	22083135
t21567	chr13	23725146	23726147
t21568	chr13	23920321	23920520
t21569	chr13	30479654	30480863
t21570	chr13	32608645	32612052
t21571	chr13	33306950	33307348
t21572	chr13	33628432	33629831
t21573	chr13	33695901	33697301
t21574	chr13	35523362	35523962
t21575	chr13	36848016	36848215
t21576	chr13	44564796	44564996
t21577	chr13	45166369	45167165
t21578	chr13	47008724	47009124
t21579	chr13	47102975	47103775
t21580	chr13	47394892	47395092
t21581	chr13	49977861	49978261
t21582	chr13	51867986	51869386
t21583	chr13	52860974	52861175
t21584	chr13	56700210	56700819
t21585	chr13	59995260	59995861
t21586	chr13	62506243	62506443
t21587	chr13	67347119	67348319
t21588	chr13	69292501	69293301
t21589	chr13	73002562	73002762
t21590	chr13	75214933	75215530
t21591	chr13	75606295	75607491
t21592	chr13	75617906	75619106
t21593	chr13	75666148	75666544
t21594	chr13	78149677	78150677
t21595	chr13	79124355	79124555
t21596	chr13	79351448	79353057
t21597	chr13	79643076	79643276
t21598	chr13	79678580	79679183
t21599	chr13	80180321	80180721
t21600	chr13	91447426	91448427
t21601	chr13	91519890	91521691
t21602	chr13	94362116	94362517
t21603	chr13	98031017	98031217
t21604	chr13	98384447	98385455
t21605	chr13	98892596	98893796
t21606	chr13	99630070	99630870
t21607	chr13	101595119	101595720
t21608	chr13	101919804	101920004
t21609	chr13	108980417	108980617
t21610	chr13	109096381	109097180
t21611	chr13	109470552	109471951
t21612	chr13	109476354	109478410
t21613	chr14	22084257	22084457
t21614	chr14	23912707	23914293
t21615	chr14	29787243	29791244
t21616	chr14	29802651	29803451
t21617	chr14	29804252	29807851
t21618	chr14	29817809	29819209
t21619	chr14	29866577	29868973
t21620	chr14	30277682	30278482
t21621	chr14	31461733	31462932
t21622	chr14	39492079	39492679
t21623	chr14	42226900	42227308
t21624	chr14	44829849	44830253
t21625	chr14	50221662	50223257
t21626	chr14	50450958	50451956
t21627	chr14	50637908	50638308
t21628	chr14	51066679	51068080
t21629	chr14	51289084	51289481
t21630	chr14	54363318	54364312
t21631	chr14	54985506	54986708
t21632	chr14	56808053	56809253
t21633	chr14	59222540	59223341
t21634	chr14	60485268	60486468
t21635	chr14	61043973	61044373
t21636	chr14	61048923	61049524
t21637	chr14	61113522	61114922
t21638	chr14	63460788	63461389
t21639	chr14	64075107	64075703
t21640	chr14	64143109	64143709
t21641	chr14	64241541	64241941
t21642	chr14	65217037	65218037
t21643	chr14	65760511	65760711
t21644	chr14	65834794	65834994
t21645	chr14	67276193	67278794
t21646	chr14	67642361	67642749
t21647	chr14	67651342	67652741
t21648	chr14	68128716	68130116
t21649	chr14	68176947	68178745
t21650	chr14	68872091	68872895
t21651	chr14	71415222	71415622
t21652	chr14	74261125	74261725
t21653	chr14	74794770	74796362
t21654	chr14	75297271	75297471
t21655	chr14	81278924	81280517
t21656	chr14	81344103	81344303
t21657	chr14	81406196	81407591
t21658	chr14	89902711	89903911
t21659	chr14	92147154	92149158
t21660	chr14	96179647	96179847
t21661	chr14	96545994	96546994
t21662	chr14	99454481	99455081
t21663	chr14	100552635	100553035
t21664	chr14	104077817	104078617
t21665	chr14	105095671	105095871
t21666	chr15	29828889	29829680
t21667	chr15	29804930	29805530
t21668	chr15	36730936	36731336
t21669	chr15	38008765	38009565
t21670	chr15	38133881	38134662
t21671	chr15	41023636	41026047
t21672	chr15	42416316	42416915
t21673	chr15	42906424	42906624
t21674	chr15	43387980	43390580
t21675	chr15	51496326	51497126
t21676	chr15	51884341	51884940
t21677	chr15	55207285	55209290
t21678	chr15	58553284	58553884
t21679	chr15	58624934	58626151
t21680	chr15	58677492	58678292
t21681	chr15	60750310	60750512
t21682	chr15	61408504	61408704
t21683	chr15	63755232	63755832
t21684	chr15	65254553	65255353
t21685	chr15	67552193	67553394
t21686	chr15	67779456	67780460
t21687	chr15	72170985	72171185
t21688	chr15	75980567	75981365
t21689	chr15	76493937	76494337
t21690	chr15	79370679	79371880
t21691	chr15	83016516	83018723
t21692	chr15	84690552	84691362
t21693	chr15	85576345	85577145
t21694	chr15	92774004	92774600
t21695	chr15	94606820	94608026
t21696	chr16	4092736	4093939
t21697	chr16	10628890	10629094
t21698	chr16	10666715	10667521
t21699	chr16	10667923	10669123
t21700	chr16	14190074	14190274
t21701	chr16	16998225	16998434
t21702	chr16	19621045	19621841
t21703	chr16	22341649	22343049
t21704	chr16	23076284	23076686
t21705	chr16	23450276	23450476
t21706	chr16	24676384	24677184
t21707	chr16	27586434	27587224
t21708	chr16	47008037	47008845
t21709	chr16	53844899	53845500
t21710	chr16	56805533	56806734
t21711	chr16	57650450	57650650
t21712	chr16	57994656	57995256
t21713	chr16	58348383	58349582
t21714	chr16	64237497	64237697
t21715	chr16	66888501	66889501
t21716	chr16	69415522	69416123
t21717	chr16	72287478	72287878
t21718	chr16	72371448	72372649
t21719	chr16	74593620	74594819
t21720	chr16	78070396	78070989
t21721	chr16	80287203	80288202
t21722	chr16	84153425	84154025
t21723	chr16	84957707	84957907
t21724	chr16	86277378	86277578
t21725	chr16	88907503	88908505
t21726	chr17	2474873	2476476
t21727	chr17	3848396	3848595
t21728	chr17	3973944	3974944
t21729	chr17	4254723	4255329
t21730	chr17	4645496	4646716
t21731	chr17	48738969	48739769
t21732	chr17	42227823	42228405
t21733	chr17	39665458	39665658
t21734	chr17	37276356	37277750
t21735	chr17	36038048	36038248
t21736	chr17	9280973	9281173
t21737	chr17	9279574	9280173
t21738	chr17	8495505	8495900
t21739	chr17	50806242	50806442
t21740	chr17	50881181	50881381
t21741	chr17	51005459	51006859
t21742	chr17	55448660	55449260
t21743	chr17	57305476	57306476
t21744	chr17	58747646	58748645
t21745	chr17	59110786	59111187
t21746	chr17	59399279	59399875
t21747	chr17	59420362	59420562
t21748	chr17	62584902	62585702
t21749	chr17	62822590	62823792
t21750	chr17	64137554	64137954
t21751	chr17	66513837	66516055
t21752	chr17	67741337	67742746
t21753	chr17	69269557	69270164
t21754	chr17	72502932	72503527
t21755	chr17	74606961	74609548
t21756	chr17	75497574	75500373
t21757	chr17	76589532	76590949
t21758	chr17	77287448	77288048
t21759	chr17	79950421	79951021
t21760	chr17	80071198	80071997
t21761	chr17	81727494	81727694
t21762	chr18	9076227	9076427
t21763	chr18	7132074	7132274
t21764	chr18	4570300	4570502
t21765	chr18	2113780	2114381
t21766	chr18	820589	821186
t21767	chr18	23101924	23102518
t21768	chr18	28535507	28535907
t21769	chr18	31543141	31544540
t21770	chr18	31574345	31574745
t21771	chr18	33495564	33496964
t21772	chr18	48875687	48876287
t21773	chr18	49379845	49380845
t21774	chr18	55603682	55603882
t21775	chr18	55748401	55748597
t21776	chr18	55773940	55774140
t21777	chr18	59052348	59052748
t21778	chr18	59974567	59974967
t21779	chr18	62750448	62750648
t21780	chr18	62856635	62858240
t21781	chr18	74974404	74974604
t21782	chr18	80042352	80043146
t21783	chr19	1756883	1757879
t21784	chr19	2867327	2868338
t21785	chr19	2973000	2973389
t21786	chr19	3053484	3055481
t21787	chr19	4992526	4993326
t21788	chr19	5325415	5326015
t21789	chr19	7734810	7735014
t21790	chr19	13809370	13809770
t21791	chr19	17435121	17435715
t21792	chr19	18964947	18965147
t21793	chr19	32464792	32465392
t21794	chr19	41892871	41893271
t21795	chr19	48181059	48181854
t21796	chr1	25387493	25387694
t21797	chr20	4800755	4801355
t21798	chr20	5198278	5199075
t21799	chr20	5215815	5216015
t21800	chr20	5548220	5551224
t21801	chr20	9597941	9599541
t21802	chr20	17762979	17763379
t21803	chr20	20674929	20675529
t21804	chr20	22381683	22383682
t21805	chr20	22749069	22749270
t21806	chr20	22814130	22816936
t21807	chr20	22973773	22974373
t21808	chr20	23191361	23193369
t21809	chr20	23254052	23254252
t21810	chr20	34561889	34563089
t21811	chr20	34733129	34733729
t21812	chr20	35394239	35394839
t21813	chr20	35398443	35398852
t21814	chr20	35567585	35567785
t21815	chr20	40165704	40165904
t21816	chr20	45822829	45823431
t21817	chr20	50168618	50168818
t21818	chr20	51686685	51686885
t21819	chr20	58945906	58946502
t21820	chr20	63283980	63284783
t21821	chr21	14256204	14257011
t21822	chr21	14702851	14703250
t21823	chr21	14829058	14829458
t21824	chr21	14997811	14998011
t21825	chr21	24321960	24322160
t21826	chr21	25470276	25471277
t21827	chr21	29163116	29164509
t21828	chr21	32577961	32578352
t21829	chr21	35217066	35217266
t21830	chr21	36163496	36164296
t21831	chr21	36581609	36583008
t21832	chr21	43041064	43041464
t21833	chr22	26552298	26555100
t21834	chr22	28307696	28308296
t21835	chr22	29296228	29296628
t21836	chr22	29936523	29936723
t21837	chr22	40198151	40198351
t21838	chr22	40546032	40547434
t21839	chr22	43568031	43568431
t21840	chr22	46826380	46827174
t21841	chr2	3252685	3252885
t21842	chr2	7043862	7044462
t21843	chr2	7105942	7106961
t21844	chr2	9515899	9517297
t21845	chr2	9886248	9887850
t21846	chr2	10879718	10879919
t21847	chr2	11415380	11415782
t21848	chr2	14533451	14533651
t21849	chr2	17624635	17624835
t21850	chr2	25262288	25262888
t21851	chr2	30115320	30117120
t21852	chr2	30143144	30143746
t21853	chr2	31936726	31936926
t21854	chr2	32825328	32827118
t21855	chr2	33419667	33420837
t21856	chr2	36513856	36514056
t21857	chr2	36704861	36706865
t21858	chr2	37008478	37008678
t21859	chr2	37289480	37290280
t21860	chr2	37944434	37945430
t21861	chr2	38450473	38452059
t21862	chr2	39170812	39172604
t21863	chr2	39395755	39395955
t21864	chr2	40287038	40289213
t21865	chr2	41879229	41879629
t21866	chr2	42588240	42588640
t21867	chr2	42595851	42596837
t21868	chr2	42728300	42729100
t21869	chr2	43962097	43962697
t21870	chr2	44201656	44203451
t21871	chr2	44705691	44706289
t21872	chr2	53933533	53933934
t21873	chr2	58130967	58131955
t21874	chr2	58551710	58552110
t21875	chr2	58944691	58944891
t21876	chr2	60917882	60918082
t21877	chr2	61342946	61343546
t21878	chr2	62106800	62109600
t21879	chr2	62260681	62260881
t21880	chr2	65038202	65039397
t21881	chr2	65200415	65201215
t21882	chr2	65220815	65221015
t21883	chr2	68048659	68048859
t21884	chr2	69390215	69390817
t21885	chr2	70236406	70237774
t21886	chr2	73837987	73839773
t21887	chr2	74824705	74825301
t21888	chr2	77337931	77338331
t21889	chr2	85524503	85525103
t21890	chr2	85988044	85988244
t21891	chr2	88648358	88649349
t21892	chr2	96099964	96101170
t21893	chr2	98122676	98124476
t21894	chr2	105065403	105066404
t21895	chr2	105271515	105272715
t21896	chr2	106032677	106033476
t21897	chr2	108167871	108168071
t21898	chr2	110654847	110656650
t21899	chr2	110893485	110894085
t21900	chr2	112674338	112674738
t21901	chr2	112717326	112718521
t21902	chr2	117430616	117431999
t21903	chr2	120341766	120342166
t21904	chr2	125408045	125409263
t21905	chr2	125427773	125427964
t21906	chr2	127143661	127144856
t21907	chr2	127847820	127850020
t21908	chr2	129899441	129900850
t21909	chr2	134416671	134418269
t21910	chr2	135597553	135598553
t21911	chr2	136313500	136314300
t21912	chr2	138274050	138275650
t21913	chr2	141809057	141809257
t21914	chr2	143508436	143508838
t21915	chr2	144150079	144150279
t21916	chr2	145653262	145653863
t21917	chr2	152764121	152764925
t21918	chr2	155223137	155223933
t21919	chr2	156581596	156582598
t21920	chr2	157042661	157043259
t21921	chr2	157050845	157051645
t21922	chr2	159399798	159400398
t21923	chr2	159408005	159408205
t21924	chr2	159488793	159488993
t21925	chr2	162333023	162335023
t21926	chr2	167109245	167110855
t21927	chr2	168369092	168369493
t21928	chr2	168391693	168392493
t21929	chr2	170855611	170856616
t21930	chr2	171793590	171795382
t21931	chr2	172032208	172032408
t21932	chr2	174084706	174090901
t21933	chr2	174539164	174539964
t21934	chr2	176881234	176881840
t21935	chr2	177432759	177433359
t21936	chr2	178891406	178894425
t21937	chr2	179842016	179842814
t21938	chr2	181013139	181014543
t21939	chr2	181017714	181018312
t21940	chr2	200906003	200906599
t21941	chr2	202461525	202461725
t21942	chr2	205290287	205291286
t21943	chr2	206001527	206003726
t21944	chr2	207464059	207464259
t21945	chr2	207601898	207603892
t21946	chr2	211451136	211451536
t21947	chr2	211493720	211494120
t21948	chr2	212711897	212713296
t21949	chr2	215250369	215250966
t21950	chr2	221498186	221498386
t21951	chr2	222900220	222901220
t21952	chr2	225313619	225314219
t21953	chr2	227637824	227638624
t21954	chr2	230052605	230052802
t21955	chr2	231539452	231540443
t21956	chr2	232141163	232142163
t21957	chr2	235602324	235602524
t21958	chr2	237064984	237065584
t21959	chr2	237068794	237069994
t21960	chr2	237764719	237765528
t21961	chr2	238440128	238440729
t21962	chr2	239270107	239270307
t21963	chr2	239453676	239455477
t21964	chr2	241386275	241387471
t21965	chr2	241822118	241822518
t21966	chr3	583966	584166
t21967	chr3	1383107	1383306
t21968	chr3	7607443	7609616
t21969	chr3	8539287	8539687
t21970	chr3	12932552	12933148
t21971	chr3	13372280	13372880
t21972	chr3	16002306	16003306
t21973	chr3	16987655	16989048
t21974	chr3	17170608	17171198
t21975	chr3	17486527	17486727
t21976	chr3	20529780	20530178
t21977	chr3	23264782	23265382
t21978	chr3	26866090	26870453
t21979	chr3	26914844	26916038
t21980	chr3	26978917	26979319
t21981	chr3	27036083	27036283
t21982	chr3	27351934	27352133
t21983	chr3	28268811	28269411
t21984	chr3	28590263	28591864
t21985	chr3	33569446	33570250
t21986	chr3	33781358	33782165
t21987	chr3	37117541	37119144
t21988	chr3	37275314	37275514
t21989	chr3	47983592	47984783
t21990	chr3	57890577	57891375
t21991	chr3	66411194	66412630
t21992	chr3	71379392	71379592
t21993	chr3	72108648	72109662
t21994	chr3	72766826	72768026
t21995	chr3	72941437	72941637
t21996	chr3	73048131	73049127
t21997	chr3	98690952	98691152
t21998	chr3	99958346	99958546
t21999	chr3	100463228	100464629
t22000	chr3	100528158	100528954
t22001	chr3	102471347	102472927
t22002	chr3	102692873	102693274
t22003	chr3	105779273	105779473
t22004	chr3	106261299	106263100
t22005	chr3	114589520	114589920
t22006	chr3	119886013	119887013
t22007	chr3	121815269	121815669
t22008	chr3	123310604	123312397
t22009	chr3	123543047	123543447
t22010	chr3	123644467	123644864
t22011	chr3	124613212	124614012
t22012	chr3	130695207	130695407
t22013	chr3	138530090	138532087
t22014	chr3	139250752	139250952
t22015	chr3	140161349	140162149
t22016	chr3	140166151	140166951
t22017	chr3	141766930	141767130
t22018	chr3	142633778	142634975
t22019	chr3	142635974	142636174
t22020	chr3	143025947	143026551
t22021	chr3	143648935	143649135
t22022	chr3	143988348	143989948
t22023	chr3	146460002	146460602
t22024	chr3	147393399	147395610
t22025	chr3	148434907	148436296
t22026	chr3	149027004	149027404
t22027	chr3	150393030	150394437
t22028	chr3	150633170	150633769
t22029	chr3	153548048	153548248
t22030	chr3	153576895	153577495
t22031	chr3	153634970	153635971
t22032	chr3	153924960	153925160
t22033	chr3	160033521	160033721
t22034	chr3	161053903	161055903
t22035	chr3	161074127	161075926
t22036	chr3	166854525	166854925
t22037	chr3	168138381	168138780
t22038	chr3	169090949	169091548
t22039	chr3	169786237	169788437
t22040	chr3	172572287	172573307
t22041	chr3	185195182	185195383
t22042	chr3	185444009	185444209
t22043	chr3	190605597	190607203
t22044	chr3	194040612	194041412
t22045	chr4	1141204	1141803
t22046	chr4	7821373	7822575
t22047	chr4	7904143	7904343
t22048	chr4	10897935	10898533
t22049	chr4	15375756	15376356
t22050	chr4	24833912	24834112
t22051	chr4	25572012	25572212
t22052	chr4	36142543	36142743
t22053	chr4	37926995	37927810
t22054	chr4	37930808	37932208
t22055	chr4	38022389	38022789
t22056	chr4	38150451	38151051
t22057	chr4	38389170	38389570
t22058	chr4	38905733	38906131
t22059	chr4	39227154	39227554
t22060	chr4	83192463	83192863
t22061	chr4	82462253	82462456
t22062	chr4	79899507	79899712
t22063	chr4	78898834	78901452
t22064	chr4	78683466	78683666
t22065	chr4	77059700	77060301
t22066	chr4	73944255	73944456
t22067	chr4	72019504	72020707
t22068	chr4	71230531	71232131
t22069	chr4	55886224	55886424
t22070	chr4	54739308	54740316
t22071	chr4	54705662	54706460
t22072	chr4	48820999	48822794
t22073	chr4	48788971	48789972
t22074	chr4	48674764	48674964
t22075	chr4	87130706	87132500
t22076	chr4	87203985	87204581
t22077	chr4	87317009	87317409
t22078	chr4	87433431	87434026
t22079	chr4	97007550	97007749
t22080	chr4	98476412	98478613
t22081	chr4	101846554	101846753
t22082	chr4	102438684	102439084
t22083	chr4	108023894	108024294
t22084	chr4	108582319	108582719
t22085	chr4	110134768	110135767
t22086	chr4	113259235	113259635
t22087	chr4	114034143	114034743
t22088	chr4	114494267	114494664
t22089	chr4	128305533	128305733
t22090	chr4	130819096	130820897
t22091	chr4	132991872	132992877
t22092	chr4	136864508	136864708
t22093	chr4	137032307	137032507
t22094	chr4	138768361	138768961
t22095	chr4	139411226	139411628
t22096	chr4	139824752	139826952
t22097	chr4	142100848	142101445
t22098	chr4	142146935	142147734
t22099	chr4	143444779	143445779
t22100	chr4	144501058	144501868
t22101	chr4	145237126	145237325
t22102	chr4	145278224	145281228
t22103	chr4	150673956	150674558
t22104	chr4	150676365	150677167
t22105	chr4	153138214	153139614
t22106	chr4	155532109	155532309
t22107	chr4	155688957	155689357
t22108	chr4	155844778	155845781
t22109	chr4	159312000	159312600
t22110	chr4	159876591	159878394
t22111	chr4	164319783	164320782
t22112	chr4	164485911	164486914
t22113	chr4	164530971	164531771
t22114	chr4	164550887	164553086
t22115	chr4	164643777	164644974
t22116	chr4	168272312	168272913
t22117	chr4	169229563	169230565
t22118	chr4	169711939	169712936
t22119	chr4	172977133	172977333
t22120	chr4	176403244	176404243
t22121	chr4	176484122	176485523
t22122	chr4	180108749	180108949
t22123	chr4	182935640	182938663
t22124	chr4	183633740	183633940
t22125	chr5	8633070	8635068
t22126	chr5	95635953	95637152
t22127	chr5	91479399	91479795
t22128	chr5	91420815	91422644
t22129	chr5	89926234	89926438
t22130	chr5	87171642	87171848
t22131	chr5	82347029	82348031
t22132	chr5	81575586	81576582
t22133	chr5	79694023	79695216
t22134	chr5	76272977	76275183
t22135	chr5	75640724	75641123
t22136	chr5	72829214	72830014
t22137	chr5	71625192	71625392
t22138	chr5	69257565	69258165
t22139	chr5	68245375	68245775
t22140	chr5	66036412	66037213
t22141	chr5	65678564	65679966
t22142	chr5	58360107	58360307
t22143	chr5	57703214	57705219
t22144	chr5	57338247	57338847
t22145	chr5	56135624	56137825
t22146	chr5	50512151	50512945
t22147	chr5	40705851	40706251
t22148	chr5	40588973	40589173
t22149	chr5	39064343	39065541
t22150	chr5	39032436	39033839
t22151	chr5	38965724	38966122
t22152	chr5	37668462	37669262
t22153	chr5	37005628	37006028
t22154	chr5	36710792	36711392
t22155	chr5	36215940	36216340
t22156	chr5	35538365	35538565
t22157	chr5	32320088	32320288
t22158	chr5	25610634	25610832
t22159	chr5	100881430	100881833
t22160	chr5	102873391	102874394
t22161	chr5	103235797	103237651
t22162	chr5	107805601	107806802
t22163	chr5	110795866	110796885
t22164	chr5	110920386	110920786
t22165	chr5	111137284	111137884
t22166	chr5	111172895	111173698
t22167	chr5	112641173	112641775
t22168	chr5	115310039	115311038
t22169	chr5	116485035	116485435
t22170	chr5	116506830	116507814
t22171	chr5	123671344	123671944
t22172	chr5	127705140	127705940
t22173	chr5	127829042	127829837
t22174	chr5	130102011	130103418
t22175	chr5	131561718	131562526
t22176	chr5	134581417	134582017
t22177	chr5	137725897	137726497
t22178	chr5	137835597	137835797
t22179	chr5	138822460	138823060
t22180	chr5	138938446	138939448
t22181	chr5	139288894	139289294
t22182	chr5	140230391	140230991
t22183	chr5	140280399	140280999
t22184	chr5	140576237	140577037
t22185	chr5	141077518	141078118
t22186	chr5	143820249	143820860
t22187	chr5	148355793	148356194
t22188	chr5	149630625	149630825
t22189	chr5	149738968	149740968
t22190	chr5	154391046	154391833
t22191	chr5	157638737	157638937
t22192	chr5	168568443	168569055
t22193	chr5	171305520	171306519
t22194	chr5	172661562	172662362
t22195	chr5	173624200	173624400
t22196	chr6	524830	525625
t22197	chr6	1465131	1465533
t22198	chr6	1495311	1495911
t22199	chr6	1982843	1988241
t22200	chr6	2237097	2238913
t22201	chr6	3993820	3994213
t22202	chr6	5025842	5027244
t22203	chr6	5156627	5157226
t22204	chr6	5677321	5678125
t22205	chr6	6466917	6467314
t22206	chr6	10383174	10384174
t22207	chr6	11951604	11952404
t22208	chr6	13585722	13586122
t22209	chr6	18549754	18550554
t22210	chr6	20460088	20460688
t22211	chr6	20497754	20498956
t22212	chr6	26012340	26012540
t22213	chr6	28340723	28340923
t22214	chr6	30918449	30918846
t22215	chr6	30946814	30947014
t22216	chr6	34620987	34621587
t22217	chr6	35635926	35637325
t22218	chr6	36087822	36088622
t22219	chr6	36633388	36634388
t22220	chr6	38778401	38778801
t22221	chr6	43253763	43254764
t22222	chr6	44364039	44364641
t22223	chr6	45997527	45998127
t22224	chr6	52641311	52641911
t22225	chr6	53472728	53473733
t22226	chr6	69580493	69581699
t22227	chr6	71227550	71228948
t22228	chr6	72406509	72407535
t22229	chr6	72592891	72593091
t22230	chr6	75546736	75546936
t22231	chr6	79204667	79205467
t22232	chr6	82524516	82524916
t22233	chr6	82541497	82542492
t22234	chr6	82712302	82712902
t22235	chr6	83518646	83519246
t22236	chr6	87403546	87403950
t22237	chr6	87811515	87812312
t22238	chr6	87938338	87938538
t22239	chr6	89677309	89678311
t22240	chr6	89808205	89808805
t22241	chr6	90557003	90558198
t22242	chr6	96590465	96591065
t22243	chr6	96971177	96971777
t22244	chr6	98828181	98829387
t22245	chr6	105075242	105075842
t22246	chr6	110191451	110192826
t22247	chr6	111509368	111510567
t22248	chr6	111614395	111614995
t22249	chr6	112485113	112485714
t22250	chr6	113790524	113790926
t22251	chr6	114448089	114449473
t22252	chr6	114453250	114453650
t22253	chr6	116145763	116146564
t22254	chr6	116685465	116686480
t22255	chr6	119515489	119515689
t22256	chr6	123437188	123437787
t22257	chr6	125973726	125975134
t22258	chr6	128660453	128660653
t22259	chr6	129828338	129828938
t22260	chr6	129869744	129869944
t22261	chr6	132910599	132911202
t22262	chr6	133804320	133804720
t22263	chr6	134038313	134041777
t22264	chr6	134894618	134895418
t22265	chr6	137367165	137368163
t22266	chr6	137416384	137416584
t22267	chr6	137641789	137643598
t22268	chr6	137837698	137839298
t22269	chr6	138580471	138582871
t22270	chr6	139889557	139890157
t22271	chr6	142692752	142694753
t22272	chr6	144648150	144648748
t22273	chr6	152238304	152239103
t22274	chr6	153962319	153962519
t22275	chr6	155301752	155302751
t22276	chr6	156386815	156387424
t22277	chr6	156831464	156832463
t22278	chr6	158933089	158933889
t22279	chr6	159966627	159966827
t22280	chr6	163468435	163469851
t22281	chr6	167902290	167903090
t22282	chr6	169519542	169520342
t22283	chr7	8087044	8087845
t22284	chr7	11093885	11094285
t22285	chr7	12480054	12480253
t22286	chr7	19751410	19751610
t22287	chr7	23342295	23342895
t22288	chr7	24991092	24992092
t22289	chr7	24995286	24995884
t22290	chr7	25078288	25078487
t22291	chr7	28715486	28716888
t22292	chr7	28799622	28800621
t22293	chr7	28986512	28987112
t22294	chr7	29882273	29882673
t22295	chr7	33232667	33234268
t22296	chr7	35706557	35706757
t22297	chr7	35850811	35852211
t22298	chr7	36245221	36245621
t22299	chr7	38024332	38025332
t22300	chr7	38714486	38715691
t22301	chr7	47505120	47506140
t22302	chr7	50423592	50424393
t22303	chr7	54744158	54745562
t22304	chr7	55589156	55589356
t22305	chr7	55636486	55636887
t22306	chr7	81529475	81530075
t22307	chr7	82024760	82025761
t22308	chr7	92849365	92849567
t22309	chr7	93211067	93211667
t22310	chr7	93262421	93262621
t22311	chr7	94640859	94641857
t22312	chr7	99127491	99129285
t22313	chr7	101878098	101878298
t22314	chr7	111718698	111719498
t22315	chr7	112898217	112898820
t22316	chr7	121402838	121403438
t22317	chr7	121893308	121893508
t22318	chr7	122300259	122300459
t22319	chr7	127529614	127530618
t22320	chr7	128049766	128050366
t22321	chr7	130062212	130062612
t22322	chr7	131400568	131401772
t22323	chr7	134350209	134352224
t22324	chr7	135363278	135363679
t22325	chr7	137733674	137733874
t22326	chr7	138149915	138150115
t22327	chr7	139662964	139663964
t22328	chr7	146581995	146583193
t22329	chr7	146696203	146696803
t22330	chr7	147068918	147069118
t22331	chr7	147074898	147075898
t22332	chr7	147149418	147149618
t22333	chr7	157298599	157298799
t22334	chr8	265639	265839
t22335	chr8	1440792	1440992
t22336	chr8	2750000	2750204
t22337	chr8	5320192	5320392
t22338	chr8	6569216	6572830
t22339	chr8	9126332	9126932
t22340	chr8	26010191	26010591
t22341	chr8	27082111	27082911
t22342	chr8	27286881	27287481
t22343	chr8	28450061	28450261
t22344	chr8	30621293	30621893
t22345	chr8	38760130	38760330
t22346	chr8	38985384	38985976
t22347	chr8	42574524	42574918
t22348	chr8	51326998	51327199
t22349	chr8	51441385	51441584
t22350	chr8	52332963	52333968
t22351	chr8	59258724	59258919
t22352	chr8	61615422	61616022
t22353	chr8	63686114	63688911
t22354	chr8	64369313	64369912
t22355	chr8	66135847	66136047
t22356	chr8	67126217	67127990
t22357	chr8	70567140	70567738
t22358	chr8	72009972	72010972
t22359	chr8	73794349	73795560
t22360	chr8	74044786	74044986
t22361	chr8	80763912	80764712
t22362	chr8	85954628	85954828
t22363	chr8	86538703	86539504
t22364	chr8	89189154	89189554
t22365	chr8	90049722	90050521
t22366	chr8	90952652	90953448
t22367	chr8	90999027	90999625
t22368	chr8	91092714	91094703
t22369	chr8	91151752	91152346
t22370	chr8	91161506	91162506
t22371	chr8	97549842	97550442
t22372	chr8	99983155	99984751
t22373	chr8	99996194	100000983
t22374	chr8	100002066	100002266
t22375	chr8	100177706	100178306
t22376	chr8	101025911	101026913
t22377	chr8	102688770	102688970
t22378	chr8	102947163	102948168
t22379	chr8	104204036	104205032
t22380	chr8	105356233	105356835
t22381	chr8	105406564	105406964
t22382	chr8	105585407	105585607
t22383	chr8	105615827	105616227
t22384	chr8	109589767	109589967
t22385	chr8	111778313	111783123
t22386	chr8	113433305	113433907
t22387	chr8	114309626	114309826
t22388	chr8	115608019	115608624
t22389	chr8	116687792	116688392
t22390	chr8	122775871	122776697
t22391	chr8	123286187	123287997
t22392	chr8	127509406	127510006
t22393	chr8	130423314	130423514
t22394	chr8	130541707	130542506
t22395	chr8	131997564	131997764
t22396	chr8	132772385	132772788
t22397	chr8	134492703	134493904
t22398	chr8	140342056	140342256
t22399	chr9	2888970	2889374
t22400	chr9	6970386	6970786
t22401	chr9	7036949	7037149
t22402	chr9	13034434	13035036
t22403	chr9	14079723	14080115
t22404	chr9	15240146	15241542
t22405	chr9	20276946	20277146
t22406	chr9	25512765	25513165
t22407	chr9	29438337	29439136
t22408	chr9	29822846	29823249
t22409	chr9	31808649	31808847
t22410	chr9	32037894	32039094
t22411	chr9	35132969	35133568
t22412	chr9	35853600	35853800
t22413	chr9	37542676	37543076
t22414	chr9	38663933	38664534
t22415	chr9	68698398	68698798
t22416	chr9	68830184	68831187
t22417	chr9	68839160	68839360
t22418	chr9	70964159	70964959
t22419	chr9	72490023	72491404
t22420	chr9	72678618	72679216
t22421	chr9	72952834	72953434
t22422	chr9	84684553	84684952
t22423	chr9	84689146	84689747
t22424	chr9	84958956	84960556
t22425	chr9	85671728	85672528
t22426	chr9	85676131	85676727
t22427	chr9	89709734	89711335
t22428	chr9	94607203	94607803
t22429	chr9	95271287	95271885
t22430	chr9	95454230	95455030
t22431	chr9	97555204	97555604
t22432	chr9	97730425	97730825
t22433	chr9	99298721	99300322
t22434	chr9	99625557	99625757
t22435	chr9	108954286	108954679
t22436	chr9	110168327	110168727
t22437	chr9	111763643	111764243
t22438	chr9	112388961	112389164
t22439	chr9	112538666	112539266
t22440	chr9	112768893	112769093
t22441	chr9	112923307	112924307
t22442	chr9	113343459	113344458
t22443	chr9	116653090	116653900
t22444	chr9	120747708	120748113
t22445	chr9	120957247	120960648
t22446	chr9	120965056	120966072
t22447	chr9	120970037	120970237
t22448	chr9	121008970	121009574
t22449	chr9	121289354	121289751
t22450	chr9	122885683	122886894
t22451	chr9	123139132	123140332
t22452	chr9	123611652	123611852
t22453	chr9	124015251	124016052
t22454	chr9	124441013	124441416
t22455	chr9	126970509	126971512
t22456	chr9	136193068	136193468
t22457	chr9	688689	688889
t22458	chr9	689289	689489
t22459	chr9	690690	690890
t22460	chr9	685803	686203
t22461	chr1	4029296	4029496
t22462	chr1	9102568	9103161
t22463	chr1	9319781	9320579
t22464	chr1	11829053	11829253
t22465	chr1	12016355	12016755
t22466	chr1	12101914	12102714
t22467	chr1	15431255	15431455
t22468	chr1	17410827	17413257
t22469	chr1	20128644	20130452
t22470	chr1	21266091	21268480
t22471	chr1	21270080	21272276
t22472	chr1	21756570	21757370
t22473	chr1	21804315	21805113
t22474	chr1	21941558	21941759
t22475	chr1	24064583	24064783
t22476	chr1	24125115	24127105
t22477	chr1	25648432	25649628
t22478	chr1	26232812	26233015
t22479	chr1	27573529	27574729
t22480	chr1	28345714	28345914
t22481	chr1	29771955	29772353
t22482	chr1	31565324	31565524
t22483	chr1	34828613	34830249
t22484	chr1	40419981	40423784
t22485	chr1	42240791	42241191
t22486	chr1	42272007	42272207
t22487	chr1	42474734	42476325
t22488	chr1	43724415	43725015
t22489	chr1	43928741	43928941
t22490	chr1	44510637	44513055
t22491	chr1	45984745	45984946
t22492	chr1	50852831	50853831
t22493	chr1	51188442	51189240
t22494	chr1	52487113	52487715
t22495	chr1	53878615	53879015
t22496	chr1	54516188	54517387
t22497	chr1	55244612	55245208
t22498	chr1	57767236	57767436
t22499	chr1	57772234	57772834
t22500	chr1	58564749	58564949
t22501	chr1	59076073	59076277
t22502	chr1	59118661	59119061
t22503	chr1	59622251	59622451
t22504	chr1	62141178	62141779
t22505	chr1	62350167	62350567
t22506	chr1	65319880	65320280
t22507	chr1	65353129	65354529
t22508	chr1	66128380	66128780
t22509	chr1	66388546	66389146
t22510	chr1	67557943	67558343
t22511	chr1	68809131	68809531
t22512	chr1	69076960	69078363
t22513	chr1	69078763	69079958
t22514	chr1	72129668	72130468
t22515	chr1	84697189	84697392
t22516	chr1	85635172	85635372
t22517	chr1	86593911	86594711
t22518	chr1	86596112	86597912
t22519	chr1	90834650	90835050
t22520	chr1	92595701	92596501
t22521	chr1	93537686	93539714
t22522	chr1	93554843	93555043
t22523	chr1	93555643	93556629
t22524	chr1	93569338	93570138
t22525	chr1	94426875	94432477
t22526	chr1	97146898	97147097
t22527	chr1	98793785	98794186
t22528	chr1	99908533	99909337
t22529	chr1	100409597	100409797
t22530	chr1	100955963	100956566
t22531	chr1	104320189	104320989
t22532	chr1	104324123	104324323
t22533	chr1	104417287	104417487
t22534	chr1	106022510	106023110
t22535	chr1	109839281	109840281
t22536	chr1	109880190	109882392
t22537	chr1	111874404	111874604
t22538	chr1	112336485	112337294
t22539	chr1	113138584	113138784
t22540	chr1	113228322	113228722
t22541	chr1	113269752	113271136
t22542	chr1	113406925	113407928
t22543	chr1	113457729	113458323
t22544	chr1	113531238	113531438
t22545	chr1	147070287	147070487
t22546	chr1	147071283	147071483
t22547	chr1	150184475	150184874
t22548	chr1	150711620	150711820
t22549	chr1	151547408	151547808
t22550	chr1	151826196	151827596
t22551	chr1	151980231	151980431
t22552	chr1	152812728	152813528
t22553	chr1	153094400	153095396
t22554	chr1	154762240	154765411
t22555	chr1	157637953	157638153
t22556	chr1	158564712	158565112
t22557	chr1	160200478	160201078
t22558	chr1	167591270	167591870
t22559	chr1	168094099	168094301
t22560	chr1	172735630	172735830
t22561	chr1	173436754	173436954
t22562	chr1	178090074	178090869
t22563	chr1	178173102	178173302
t22564	chr1	178192392	178193591
t22565	chr1	178194984	178195184
t22566	chr1	178301072	178301472
t22567	chr1	178312348	178312548
t22568	chr1	178328903	178329103
t22569	chr1	178337105	178337507
t22570	chr1	178384680	178385489
t22571	chr1	179852593	179854392
t22572	chr1	179976778	179977178
t22573	chr1	180571721	180573121
t22574	chr1	181259825	181260225
t22575	chr1	184886502	184886702
t22576	chr1	185492696	185493895
t22577	chr1	192763036	192763236
t22578	chr1	193031995	193032195
t22579	chr1	197149331	197149531
t22580	chr1	198417032	198417864
t22581	chr1	201430631	201431631
t22582	chr1	202247599	202248999
t22583	chr1	202937284	202937484
t22584	chr1	203806919	203807311
t22585	chr4	53358783	53358983
t22586	chr1	205579279	205579479
t22587	chr1	206090933	206091133
t22588	chr1	209682531	209683931
t22589	chr1	210700364	210700564
t22590	chr1	211476105	211476305
t22591	chr1	212482283	212483483
t22592	chr1	213365254	213365454
t22593	chr1	217474364	217476756
t22594	chr1	219245947	219246147
t22595	chr1	219580052	219580652
t22596	chr1	219630372	219630572
t22597	chr1	219675985	219676386
t22598	chr1	219722796	219723196
t22599	chr1	220147057	220147257
t22600	chr1	221612592	221612991
t22601	chr1	221871896	221872096
t22602	chr1	221947361	221947562
t22603	chr1	223731678	223732278
t22604	chr1	224482408	224483208
t22605	chr1	227238615	227239014
t22606	chr1	229511078	229511478
t22607	chr1	230803285	230803684
t22608	chr1	231577942	231578142
t22609	chr1	234828268	234828870
t22610	chr1	235489685	235490277
t22611	chr1	235982097	235982297
t22612	chr1	236199654	236200254
t22613	chr1	241802130	241804110
t22614	chr1	243756031	243757235
t22615	chr1	244677087	244678087
t22616	chr1	245057031	245057433
t22617	chr1	247913251	247915259
t22618	chr1	247945149	247947547
t22619	chr10	213746	214150
t22620	chr10	1604083	1605082
t22621	chr10	6958853	6959862
t22622	chr10	7099942	7100142
t22623	chr10	8080763	8080963
t22624	chr10	11759496	11759897
t22625	chr10	12570339	12570540
t22626	chr10	12953141	12953341
t22627	chr10	12987256	12987456
t22628	chr10	14894954	14895946
t22629	chr10	15321202	15322001
t22630	chr10	15384005	15384798
t22631	chr10	16736404	16737003
t22632	chr10	16827541	16828733
t22633	chr10	21978346	21979340
t22634	chr10	79008426	79008626
t22635	chr10	79007225	79007825
t22636	chr10	78290232	78290432
t22637	chr10	77125378	77125578
t22638	chr10	74817135	74817534
t22639	chr10	73984791	73984991
t22640	chr10	45695327	45696930
t22641	chr10	73403499	73403891
t22642	chr10	72027718	72028118
t22643	chr10	69703522	69704722
t22644	chr10	69515974	69516974
t22645	chr10	68341269	68343256
t22646	chr10	63831207	63831806
t22647	chr10	62589982	62592376
t22648	chr10	62206503	62208349
t22649	chr10	56816748	56818343
t22650	chr10	45753746	45754551
t22651	chr10	48269736	48270136
t22652	chr10	47176736	47178135
t22653	chr10	47178535	47179935
t22654	chr10	45786142	45787942
t22655	chr10	32178962	32179762
t22656	chr10	31833563	31834163
t22657	chr10	31820151	31820757
t22658	chr10	30629438	30629638
t22659	chr10	28787255	28791662
t22660	chr10	28596959	28597558
t22661	chr10	28012723	28013743
t22662	chr10	27888372	27894158
t22663	chr10	84273747	84274947
t22664	chr10	92764702	92767109
t22665	chr10	93392201	93392801
t22666	chr10	97971545	97971745
t22667	chr10	97972946	97973146
t22668	chr10	103420114	103420514
t22669	chr10	104379441	104380041
t22670	chr10	106628041	106628839
t22671	chr10	112767473	112770263
t22672	chr10	112770848	112771048
t22673	chr10	116316311	116317311
t22674	chr10	118673006	118674603
t22675	chr10	119431134	119431334
t22676	chr10	121701969	121705545
t22677	chr10	121741111	121741725
t22678	chr10	122039802	122040001
t22679	chr10	122183181	122184581
t22680	chr10	122185191	122186210
t22681	chr10	122310889	122311089
t22682	chr10	122559945	122560144
t22683	chr10	122577702	122579500
t22684	chr10	122582877	122585272
t22685	chr10	122637918	122638308
t22686	chr10	124473066	124473466
t22687	chr10	128723603	128724602
t22688	chr10	129044240	129044437
t22689	chr10	129442118	129442518
t22690	chr11	5476523	5476923
t22691	chr11	9802237	9803238
t22692	chr11	10331468	10331668
t22693	chr11	11991756	11992154
t22694	chr11	13684004	13684804
t22695	chr11	13851149	13851349
t22696	chr11	15102207	15102407
t22697	chr11	15128511	15130909
t22698	chr11	16080647	16081649
t22699	chr11	16122235	16122435
t22700	chr11	18571295	18571695
t22701	chr11	29005835	29006035
t22702	chr11	33142711	33143111
t22703	chr11	33198246	33198646
t22704	chr11	34071383	34072383
t22705	chr11	34963896	34964697
t22706	chr11	45138209	45138409
t22707	chr11	59165829	59167633
t22708	chr11	61124135	61124535
t22709	chr11	61137331	61138131
t22710	chr11	63802964	63803364
t22711	chr11	64380584	64380784
t22712	chr11	66878220	66878420
t22713	chr11	66880167	66882365
t22714	chr11	66928909	66929313
t22715	chr11	68164094	68164894
t22716	chr11	68386494	68388515
t22717	chr11	68405571	68405970
t22718	chr11	68942578	68943388
t22719	chr11	69473072	69473272
t22720	chr11	69670133	69670733
t22721	chr11	71563818	71564219
t22722	chr11	73113847	73114648
t22723	chr11	73119033	73119834
t22724	chr11	73294875	73295873
t22725	chr11	73739393	73741010
t22726	chr11	74079945	74080542
t22727	chr11	74739585	74740186
t22728	chr11	76512193	76512396
t22729	chr11	76896193	76898198
t22730	chr11	77557262	77558063
t22731	chr11	78442013	78442412
t22732	chr11	79051989	79053783
t22733	chr11	80621443	80622443
t22734	chr11	81244624	81245224
t22735	chr11	81253828	81254028
t22736	chr11	83624545	83624745
t22737	chr11	86508150	86509150
t22738	chr11	87308323	87308923
t22739	chr11	91396717	91397118
t22740	chr11	93657218	93657615
t22741	chr11	95844151	95844551
t22742	chr11	96424529	96425127
t22743	chr11	103043910	103044510
t22744	chr11	103096509	103096709
t22745	chr11	103226267	103226869
t22746	chr11	103554552	103554952
t22747	chr11	104410096	104411098
t22748	chr11	107918660	107919651
t22749	chr11	113671940	113672140
t22750	chr11	113681929	113682132
t22751	chr11	115784753	115784954
t22752	chr11	122586147	122586347
t22753	chr11	124917783	124918183
t22754	chr11	130009445	130010045
t22755	chr11	130224875	130225075
t22756	chr12	481135	481335
t22757	chr12	968970	969570
t22758	chr12	3805194	3805994
t22759	chr12	7884739	7885141
t22760	chr12	8143615	8143815
t22761	chr12	14995323	14995923
t22762	chr12	19681142	19681342
t22763	chr12	62728403	62728603
t22764	chr12	57954623	57957026
t22765	chr12	53609318	53609521
t22766	chr12	53598118	53598917
t22767	chr12	52792504	52792704
t22768	chr12	51886034	51886434
t22769	chr12	49355870	49356070
t22770	chr12	49073841	49074040
t22771	chr12	47323552	47324354
t22772	chr12	46277948	46278747
t22773	chr12	46196043	46197043
t22774	chr12	45500819	45501619
t22775	chr12	32248116	32249915
t22776	chr12	31847857	31848457
t22777	chr12	31816515	31818129
t22778	chr12	31663897	31664496
t22779	chr12	25030194	25030791
t22780	chr12	21631465	21632453
t22781	chr12	66001015	66001214
t22782	chr12	66961818	66962415
t22783	chr12	68352541	68352740
t22784	chr12	68798803	68799798
t22785	chr12	79878287	79880280
t22786	chr12	81819991	81820790
t22787	chr12	89033129	89034927
t22788	chr12	89154921	89155121
t22789	chr12	89774127	89775329
t22790	chr12	90582004	90582204
t22791	chr12	90965013	90966013
t22792	chr12	92609849	92610649
t22793	chr12	93810667	93811667
t22794	chr12	94118497	94119097
t22795	chr12	95162613	95163613
t22796	chr12	96059554	96060155
t22797	chr12	101565146	101567346
t22798	chr12	101622260	101622461
t22799	chr12	101654367	101654567
t22800	chr12	102682337	102683737
t22801	chr12	103174851	103176452
t22802	chr12	106331551	106333350
t22803	chr12	106384151	106384351
t22804	chr12	106815759	106816360
t22805	chr12	107277309	107277910
t22806	chr12	107590438	107591844
t22807	chr12	108883795	108884995
t22808	chr12	110720170	110720370
t22809	chr12	112514697	112515497
t22810	chr12	112870667	112871462
t22811	chr12	113253056	113253656
t22812	chr12	116030038	116030455
t22813	chr12	116373689	116373889
t22814	chr12	119243803	119244003
t22815	chr12	119380206	119382805
t22816	chr12	121200896	121201088
t22817	chr12	123854087	123854888
t22818	chr12	123927850	123929275
t22819	chr12	125188933	125189527
t22820	chr12	130372839	130374266
t22821	chr12	132341815	132342614
t22822	chr12	132360144	132361143
t22823	chr12	15268477	15268677
t22824	chr13	22008539	22009940
t22825	chr13	23821952	23823353
t22826	chr13	25206991	25207791
t22827	chr13	28371478	28371678
t22828	chr13	29473703	29474107
t22829	chr13	33533326	33533927
t22830	chr13	34993503	34993703
t22831	chr13	39382223	39382821
t22832	chr13	41028452	41029252
t22833	chr13	41705897	41707098
t22834	chr13	42125284	42126484
t22835	chr13	46307006	46307807
t22836	chr13	49062390	49062790
t22837	chr13	49226329	49227123
t22838	chr13	50163454	50164455
t22839	chr13	50391540	50391740
t22840	chr13	51629864	51630674
t22841	chr13	52947656	52948855
t22842	chr13	59231057	59231457
t22843	chr13	59412535	59412735
t22844	chr13	62021707	62022707
t22845	chr13	63794382	63794782
t22846	chr13	78633081	78633681
t22847	chr13	91090542	91090742
t22848	chr13	95468449	95470242
t22849	chr13	98441509	98442109
t22850	chr13	98948110	98948310
t22851	chr13	98957734	98958335
t22852	chr13	99102088	99102289
t22853	chr13	99154158	99154358
t22854	chr13	109117589	109118585
t22855	chr13	110216434	110217234
t22856	chr13	110923934	110924134
t22857	chr13	111257707	111258107
t22858	chr13	112851683	112855861
t22859	chr14	35037135	35037335
t22860	chr14	34741834	34742612
t22861	chr14	34718915	34719115
t22862	chr14	34138102	34138302
t22863	chr14	33157229	33157429
t22864	chr14	30160118	30160719
t22865	chr14	24471254	24472055
t22866	chr14	22297314	22297514
t22867	chr14	20659814	20660398
t22868	chr14	50098485	50098684
t22869	chr14	50657869	50658869
t22870	chr14	51824416	51824616
t22871	chr14	55034028	55034627
t22872	chr14	55213398	55214199
t22873	chr14	55398183	55399391
t22874	chr14	58422204	58422804
t22875	chr14	59502460	59502662
t22876	chr14	59925633	59927632
t22877	chr14	60174584	60174784
t22878	chr14	60325461	60325661
t22879	chr14	60945754	60946354
t22880	chr14	64882562	64883162
t22881	chr14	65259187	65259387
t22882	chr14	65653888	65654285
t22883	chr14	66483325	66483925
t22884	chr14	67083845	67084045
t22885	chr14	67772963	67773362
t22886	chr14	67973172	67974360
t22887	chr14	68460468	68460868
t22888	chr14	68700816	68701616
t22889	chr14	71006887	71007087
t22890	chr14	73251368	73251968
t22891	chr14	80831160	80831360
t22892	chr14	81395810	81396010
t22893	chr14	88513628	88513828
t22894	chr14	88524899	88526098
t22895	chr14	88535314	88535918
t22896	chr14	89515313	89516312
t22897	chr14	91086309	91087274
t22898	chr14	92098156	92098556
t22899	chr14	103746875	103747075
t22900	chr14	103894334	103895132
t22901	chr15	25396922	25397929
t22902	chr15	29029107	29030108
t22903	chr15	29711118	29712312
t22904	chr15	32623025	32624630
t22905	chr15	38378351	38378750
t22906	chr15	40087010	40087210
t22907	chr15	42453010	42453611
t22908	chr15	42690565	42691762
t22909	chr15	44447065	44447868
t22910	chr15	47922779	47923179
t22911	chr15	48617364	48618165
t22912	chr15	51403475	51404671
t22913	chr15	52410934	52412536
t22914	chr15	52752576	52755796
t22915	chr15	55206806	55207006
t22916	chr15	56013052	56013450
t22917	chr15	56034763	56034962
t22918	chr15	56037761	56037961
t22919	chr15	57271450	57271650
t22920	chr15	58760327	58760721
t22921	chr15	59603030	59603630
t22922	chr15	59683122	59683323
t22923	chr15	61841157	61842364
t22924	chr15	62128641	62129441
t22925	chr15	64289424	64289624
t22926	chr15	69889000	69889199
t22927	chr15	76770404	76770604
t22928	chr15	77036258	77036858
t22929	chr15	80439682	80440082
t22930	chr15	81032071	81033088
t22931	chr15	81594160	81594360
t22932	chr15	82880154	82880952
t22933	chr15	82917536	82917936
t22934	chr15	84890046	84890447
t22935	chr15	84932501	84932900
t22936	chr15	90947779	90947977
t22937	chr15	92763664	92764064
t22938	chr15	93296955	93297355
t22939	chr15	93350577	93350777
t22940	chr15	93351978	93352174
t22941	chr15	93352770	93353171
t22942	chr16	1863905	1864305
t22943	chr16	1946835	1947035
t22944	chr16	2950889	2951489
t22945	chr16	4347094	4348257
t22946	chr16	10480483	10480888
t22947	chr16	12497862	12498262
t22948	chr16	14466816	14467216
t22949	chr16	15566127	15566327
t22950	chr16	16091412	16092004
t22951	chr16	16119794	16120994
t22952	chr16	16209374	16209574
t22953	chr16	16211763	16212965
t22954	chr16	17111477	17112875
t22955	chr16	17496148	17496348
t22956	chr16	18831037	18831434
t22957	chr16	23202822	23203022
t22958	chr16	23284823	23285023
t22959	chr16	24172163	24173964
t22960	chr16	26569808	26570623
t22961	chr16	26610769	26611392
t22962	chr16	30441488	30441891
t22963	chr16	47359039	47359239
t22964	chr16	48948931	48949133
t22965	chr16	50436009	50437021
t22966	chr16	53805112	53805312
t22967	chr16	56755322	56755922
t22968	chr16	57472209	57473011
t22969	chr16	58451051	58451251
t22970	chr16	66437591	66437791
t22971	chr16	66855515	66855715
t22972	chr16	68857853	68858656
t22973	chr16	71541857	71543481
t22974	chr16	72646433	72647028
t22975	chr16	73888040	73888240
t22976	chr16	74739556	74739756
t22977	chr16	76531261	76533071
t22978	chr16	76792881	76793697
t22979	chr16	76922172	76923167
t22980	chr17	2965813	2966613
t22981	chr17	3547934	3548534
t22982	chr17	4637844	4638044
t22983	chr17	6787121	6787521
t22984	chr17	9326301	9326702
t22985	chr17	9369264	9369461
t22986	chr17	10290869	10291069
t22987	chr17	10760566	10760766
t22988	chr17	10777998	10778399
t22989	chr17	10836629	10837826
t22990	chr17	11487740	11490937
t22991	chr17	11530044	11530244
t22992	chr17	12034592	12037594
t22993	chr17	13638954	13639754
t22994	chr17	13962520	13963321
t22995	chr17	14728273	14728873
t22996	chr17	14733253	14734053
t22997	chr17	14751447	14752651
t22998	chr17	14925634	14926621
t22999	chr5	80365806	80366007
t23000	chr5	80225186	80225386
t23001	chr5	80106978	80107378
t23002	chr5	79574397	79574597
t23003	chr5	79220833	79221428
t23004	chr5	78089207	78090811
t23005	chr5	77761778	77762178
t23006	chr5	77449584	77449985
t23007	chr5	75755190	75758583
t23008	chr5	73581417	73582619
t23009	chr5	73094189	73095387
t23010	chr5	69418992	69419390
t23011	chr5	68639103	68639305
t23012	chr5	68532106	68532706
t23013	chr5	68397977	68399168
t23014	chr5	67639570	67640770
t23015	chr5	65677621	65677821
t23016	chr5	65657889	65659295
t23017	chr5	64835320	64835920
t23018	chr5	62367140	62367340
t23019	chr5	61348162	61351381
t23020	chr5	61346764	61347168
t23021	chr5	61311088	61312092
t23022	chr5	61026872	61028077
t23023	chr5	56761399	56762199
t23024	chr5	54854875	54855078
t23025	chr5	54739907	54740507
t23026	chr5	54590005	54591005
t23027	chr5	43371622	43372222
t23028	chr5	38598636	38599437
t23029	chr5	38449124	38449524
t23030	chr5	35655058	35655858
t23031	chr5	29367586	29367787
t23032	chr5	29137709	29138308
t23033	chr5	29021188	29022588
t23034	chr5	28634585	28634785
t23035	chr5	24329069	24329273
t23036	chr5	20697141	20697940
t23037	chr5	15837478	15837678
t23038	chr5	15796887	15798297
t23039	chr5	15785105	15785705
t23040	chr5	15755630	15758236
t23041	chr5	15739762	15740562
t23042	chr5	15738560	15738763
t23043	chr5	15682804	15683402
t23044	chr5	15675203	15675612
t23045	chr5	15674208	15674803
t23046	chr5	15666991	15667384
t23047	chr5	15612504	15614102
t23048	chr5	15609312	15611298
t23049	chr5	15597861	15598061
t23050	chr5	15529972	15530770
t23051	chr5	15471163	15471961
t23052	chr5	15448926	15449526
t23053	chr5	15427252	15434273
t23054	chr5	15317062	15317462
t23055	chr5	15315674	15315874
t23056	chr5	15306799	15306999
t23057	chr5	10305736	10305936
t23058	chr5	8870808	8871408
t23059	chr5	6607612	6608220
t23060	chr5	5142109	5142309
t23061	chr5	4581513	4582313
t23062	chr18	8948316	8949515
t23063	chr18	8860418	8861415
t23064	chr18	5302201	5303001
t23065	chr18	3347501	3347701
t23066	chr18	24160002	24160601
t23067	chr18	25735198	25735398
t23068	chr18	31050214	31051215
t23069	chr18	31689873	31690073
t23070	chr18	31765773	31767562
t23071	chr18	34834413	34835817
t23072	chr18	36099350	36099550
t23073	chr18	37785466	37785666
t23074	chr18	41371745	41373147
t23075	chr18	45234548	45234748
t23076	chr18	49135968	49136371
t23077	chr18	50747176	50748973
t23078	chr18	50842303	50843108
t23079	chr18	50991638	50992038
t23080	chr18	52388061	52388262
t23081	chr18	54902109	54902905
t23082	chr18	56806318	56808109
t23083	chr18	57043387	57043587
t23084	chr18	57143249	57143649
t23085	chr18	57416145	57417547
t23086	chr18	57469693	57469889
t23087	chr18	58378810	58379599
t23088	chr18	59718993	59720388
t23089	chr18	62238216	62238615
t23090	chr18	74877368	74877568
t23091	chr18	76318478	76319482
t23092	chr18	77214867	77215267
t23093	chr18	79990520	79990720
t23094	chr19	1611160	1611553
t23095	chr19	4959394	4959594
t23096	chr19	6874969	6877170
t23097	chr19	7077559	7079775
t23098	chr19	10488888	10489691
t23099	chr19	13088095	13088295
t23100	chr19	18299959	18301561
t23101	chr19	19110200	19111000
t23102	chr19	19551912	19552112
t23103	chr19	32887440	32888040
t23104	chr19	33332214	33333612
t23105	chr19	36184314	36185119
t23106	chr19	36195034	36195231
t23107	chr19	36577123	36577917
t23108	chr19	46408378	46408970
t23109	chr19	46870817	46871217
t23110	chr19	49426394	49426794
t23111	chr19	54153423	54155419
t23112	chr19	54164248	54164448
t23113	chr19	55364700	55364900
t23114	chr20	9484507	9484707
t23115	chr20	9485924	9486124
t23116	chr20	9733947	9734547
t23117	chr20	10022170	10024579
t23118	chr20	13528138	13529746
t23119	chr20	13546041	13546441
t23120	chr20	17932256	17934298
t23121	chr20	19040836	19041636
t23122	chr20	20176862	20177674
t23123	chr20	20417872	20418273
t23124	chr20	21134330	21134530
t23125	chr20	23473436	23474235
t23126	chr20	25349349	25350150
t23127	chr20	32648599	32650207
t23128	chr20	32844283	32845301
t23129	chr20	33306574	33307383
t23130	chr20	33411674	33411874
t23131	chr20	33948092	33949292
t23132	chr20	34740196	34740396
t23133	chr20	34943512	34944511
t23134	chr20	35515476	35516076
t23135	chr20	35654669	35654869
t23136	chr20	36199623	36199823
t23137	chr20	36402853	36403453
t23138	chr20	36994130	36995322
t23139	chr20	38423593	38424194
t23140	chr20	38690831	38691232
t23141	chr20	39876137	39876735
t23142	chr20	44357545	44358742
t23143	chr20	44454771	44454971
t23144	chr20	44507171	44508165
t23145	chr20	45111517	45111916
t23146	chr20	45698550	45698751
t23147	chr20	45873478	45873885
t23148	chr20	47219587	47220784
t23149	chr20	48529198	48529398
t23150	chr20	50403660	50404483
t23151	chr20	51981423	51981626
t23152	chr20	54150917	54151515
t23153	chr20	57732534	57732734
t23154	chr20	57831042	57831642
t23155	chr20	58695528	58697108
t23156	chr20	64097307	64097507
t23157	chr20	64184522	64184922
t23158	chr21	17879779	17879979
t23159	chr21	25838368	25840362
t23160	chr21	31243518	31246319
t23161	chr21	31272875	31273873
t23162	chr21	32034819	32035819
t23163	chr21	33530484	33530684
t23164	chr21	35426967	35427567
t23165	chr21	36545756	36546556
t23166	chr21	36777025	36777626
t23167	chr21	36982025	36982228
t23168	chr21	43384325	43384725
t23169	chr21	43394101	43394502
t23170	chr21	45931383	45931583
t23171	chr21	46347338	46347538
t23172	chr22	19244267	19246066
t23173	chr22	20093966	20096369
t23174	chr22	21713033	21713833
t23175	chr22	24455549	24455947
t23176	chr22	27318608	27319208
t23177	chr22	27321214	27321614
t23178	chr22	28326075	28326275
t23179	chr22	28372241	28374441
t23180	chr22	28639884	28640885
t23181	chr22	29061725	29062329
t23182	chr22	29789282	29789482
t23183	chr22	30749635	30749835
t23184	chr22	33101259	33101659
t23185	chr22	33104466	33104867
t23186	chr22	33122061	33122261
t23187	chr22	33123063	33123262
t23188	chr22	34856784	34856983
t23189	chr22	37442778	37443378
t23190	chr22	38896524	38897124
t23191	chr22	39799665	39800462
t23192	chr22	40788859	40790052
t23193	chr22	43299868	43301268
t23194	chr22	43322320	43322720
t23195	chr22	44419472	44419672
t23196	chr22	45647624	45648825
t23197	chr22	45715858	45718464
t23198	chr2	99545009	99545210
t23199	chr2	100085503	100086303
t23200	chr2	100237333	100237534
t23201	chr2	101422094	101422494
t23202	chr2	107415988	107416587
t23203	chr2	108900314	108900514
t23204	chr2	110790673	110791075
t23205	chr2	110983223	110983623
t23206	chr2	111178554	111180142
t23207	chr2	86365470	86365670
t23208	chr2	86313664	86314664
t23209	chr2	86089658	86091056
t23210	chr2	85982552	85983752
t23211	chr2	85765354	85767349
t23212	chr2	71630179	71631379
t23213	chr2	70953426	70955615
t23214	chr2	70789864	70792267
t23215	chr2	68482355	68483954
t23216	chr2	68039519	68039719
t23217	chr2	64003318	64004323
t23218	chr2	61758925	61759922
t23219	chr2	61133808	61134208
t23220	chr2	58224852	58225453
t23221	chr2	53514863	53517250
t23222	chr2	52037644	52037844
t23223	chr2	48466571	48467377
t23224	chr2	47884597	47884797
t23225	chr2	47854381	47854787
t23226	chr2	46113224	46113424
t23227	chr2	45583690	45584485
t23228	chr2	45329839	45330439
t23229	chr2	45249592	45249792
t23230	chr2	44200043	44200443
t23231	chr2	44123086	44124288
t23232	chr2	42741757	42741957
t23233	chr2	40262632	40263032
t23234	chr2	38763153	38763943
t23235	chr2	38670418	38671214
t23236	chr2	37730114	37730714
t23237	chr2	33026922	33027122
t23238	chr2	32983076	32985269
t23239	chr2	32941617	32942822
t23240	chr2	32931353	32931553
t23241	chr2	32371985	32372585
t23242	chr2	30637226	30637428
t23243	chr2	29262231	29263430
t23244	chr2	28834303	28835103
t23245	chr2	28029618	28030218
t23246	chr2	27003291	27004892
t23247	chr2	25835489	25835689
t23248	chr2	25791796	25792196
t23249	chr2	25070549	25070749
t23250	chr2	23280240	23280846
t23251	chr2	16760462	16760862
t23252	chr2	15249669	15250064
t23253	chr2	11566191	11566991
t23254	chr2	11432332	11433132
t23255	chr2	11298077	11298873
t23256	chr2	11152798	11152996
t23257	chr2	10716928	10719330
t23258	chr2	10149639	10150038
t23259	chr2	9867170	9867984
t23260	chr2	9728584	9728784
t23261	chr2	9723733	9725554
t23262	chr2	9571537	9571731
t23263	chr2	9457265	9458268
t23264	chr2	9227636	9228240
t23265	chr2	3688637	3689237
t23266	chr2	112300899	112301099
t23267	chr2	112939022	112939623
t23268	chr2	128399602	128401005
t23269	chr2	128480843	128481043
t23270	chr2	133892297	133892497
t23271	chr2	134773090	134774090
t23272	chr2	136494844	136495044
t23273	chr2	141522346	141523145
t23274	chr2	144403879	144404079
t23275	chr2	148302226	148303829
t23276	chr2	148468598	148468798
t23277	chr2	157019333	157020328
t23278	chr2	157073803	157074003
t23279	chr2	157383818	157384218
t23280	chr2	158015128	158016129
t23281	chr2	160674139	160674939
t23282	chr2	164137780	164138581
t23283	chr2	164750937	164751139
t23284	chr2	164782939	164783738
t23285	chr2	164784538	164784740
t23286	chr2	164785141	164785941
t23287	chr2	164815605	164818018
t23288	chr2	164821428	164821628
t23289	chr2	164831019	164832214
t23290	chr2	164881423	164882023
t23291	chr2	164889825	164891625
t23292	chr2	165199871	165200071
t23293	chr2	169397509	169397708
t23294	chr2	172062415	172062615
t23295	chr2	173919373	173920567
t23296	chr2	174458844	174459634
t23297	chr2	174666146	174667541
t23298	chr2	174742577	174745175
t23299	chr2	174759000	174759968
t23300	chr2	174887687	174888291
t23301	chr2	177901657	177901857
t23302	chr2	178394867	178395666
t23303	chr2	179216659	179217460
t23304	chr2	179346320	179347524
t23305	chr2	179686976	179687176
t23306	chr2	179692198	179692598
t23307	chr2	181369596	181370196
t23308	chr2	190838732	190838932
t23309	chr2	191601257	191601657
t23310	chr2	199868232	199868832
t23311	chr2	201279074	201279474
t23312	chr2	202203263	202203663
t23313	chr2	203184800	203185391
t23314	chr2	205834400	205835600
t23315	chr2	206293649	206294052
t23316	chr2	206685545	206686550
t23317	chr2	207981506	207982106
t23318	chr2	209098971	209099171
t23319	chr2	209148057	209148657
t23320	chr2	210132703	210133103
t23321	chr2	211375925	211377528
t23322	chr2	211595589	211596778
t23323	chr2	211928599	211928791
t23324	chr2	214767275	214769275
t23325	chr2	216426196	216426396
t23326	chr2	216930393	216930591
t23327	chr2	224218191	224218391
t23328	chr2	226782116	226783518
t23329	chr2	226885329	226886327
t23330	chr2	227397624	227398618
t23331	chr2	227419704	227420304
t23332	chr2	230546957	230547757
t23333	chr2	230762546	230762746
t23334	chr2	231183414	231185816
t23335	chr2	231187767	231188741
t23336	chr2	231988791	231988994
t23337	chr2	232002404	232002804
t23338	chr2	233228466	233228866
t23339	chr2	233847601	233848001
t23340	chr2	235088446	235088846
t23341	chr2	235090035	235090635
t23342	chr2	236533376	236534176
t23343	chr2	239067774	239068760
t23344	chr2	239213715	239213915
t23345	chr3	1193142	1193342
t23346	chr3	2985505	2986310
t23347	chr3	4354431	4354829
t23348	chr3	4795905	4796287
t23349	chr3	4870303	4870703
t23350	chr3	13031234	13031437
t23351	chr3	14234223	14235427
t23352	chr3	14267289	14268292
t23353	chr3	17607720	17607918
t23354	chr3	19190075	19191475
t23355	chr3	19647426	19647626
t23356	chr3	25683531	25685131
t23357	chr3	27486386	27486586
t23358	chr3	29070752	29071352
t23359	chr3	29099131	29100139
t23360	chr3	37190375	37190975
t23361	chr3	37376601	37377401
t23362	chr3	38327366	38328166
t23363	chr3	39275201	39280813
t23364	chr3	43928931	43929131
t23365	chr3	43977046	43978247
t23366	chr3	43981839	43982039
t23367	chr3	44642263	44642663
t23368	chr3	44946122	44946722
t23369	chr3	47567416	47567817
t23370	chr3	49098558	49099358
t23371	chr3	50181750	50182350
t23372	chr3	50599260	50599460
t23373	chr3	51213601	51214401
t23374	chr3	51441071	51441271
t23375	chr3	52829188	52829388
t23376	chr3	53835274	53835874
t23377	chr3	56673638	56673839
t23378	chr3	58519482	58519682
t23379	chr3	63719004	63721584
t23380	chr3	65452733	65452933
t23381	chr3	69176113	69176313
t23382	chr3	69710104	69710503
t23383	chr3	72401338	72402138
t23384	chr3	72528627	72529227
t23385	chr3	72608548	72608948
t23386	chr3	73491064	73491464
t23387	chr3	81772410	81772610
t23388	chr3	98821799	98822605
t23389	chr3	99004029	99004230
t23390	chr3	100276677	100277080
t23391	chr3	107919277	107919477
t23392	chr3	107968195	107971590
t23393	chr3	110796833	110797637
t23394	chr3	115120602	115121205
t23395	chr3	119374040	119375440
t23396	chr3	120130020	120130620
t23397	chr3	121858431	121859032
t23398	chr3	122318726	122318927
t23399	chr3	122358221	122360225
t23400	chr3	125467479	125468275
t23401	chr3	126039521	126039721
t23402	chr3	126055489	126056267
t23403	chr3	126060726	126060926
t23404	chr3	126540385	126540989
t23405	chr3	127882838	127883038
t23406	chr3	128242870	128243070
t23407	chr3	129701217	129701802
t23408	chr3	130998624	130999824
t23409	chr3	132704724	132705322
t23410	chr3	133734051	133735050
t23411	chr3	134408787	134410385
t23412	chr3	136308717	136308917
t23413	chr3	136336423	136336623
t23414	chr3	139231497	139232488
t23415	chr3	142155145	142155345
t23416	chr3	146342933	146343544
t23417	chr3	150510560	150510762
t23418	chr3	154162900	154163900
t23419	chr3	155377152	155377551
t23420	chr3	155433344	155433544
t23421	chr3	155500416	155500616
t23422	chr3	155631627	155632627
t23423	chr3	156766507	156767306
t23424	chr3	157649823	157650023
t23425	chr3	159548311	159549909
t23426	chr3	160156379	160157333
t23427	chr3	160542216	160542616
t23428	chr3	172816335	172816535
t23429	chr3	174182171	174182571
t23430	chr3	174417134	174417734
t23431	chr3	174418128	174419128
t23432	chr3	175316164	175317763
t23433	chr3	181454724	181455926
t23434	chr3	181470518	181472714
t23435	chr3	183234027	183234427
t23436	chr3	183313084	183314069
t23437	chr3	184305966	184306567
t23438	chr3	184719658	184720458
t23439	chr3	185324902	185325102
t23440	chr3	185972578	185972778
t23441	chr3	186366412	186366611
t23442	chr3	193889817	193890017
t23443	chr3	194037779	194038179
t23444	chr3	197904244	197904444
t23445	chr4	609840	610040
t23446	chr4	1392557	1392757
t23447	chr4	3024874	3025068
t23448	chr4	3338947	3339943
t23449	chr4	5870292	5871296
t23450	chr4	8315440	8316036
t23451	chr4	8395522	8396119
t23452	chr4	17112063	17112263
t23453	chr4	18248104	18249505
t23454	chr4	25818091	25818291
t23455	chr4	26053022	26054421
t23456	chr4	38942430	38942630
t23457	chr4	39423599	39423799
t23458	chr4	42467052	42468251
t23459	chr4	48329872	48330272
t23460	chr4	48582042	48582442
t23461	chr4	68319197	68321796
t23462	chr4	52863782	52864781
t23463	chr4	70538686	70539286
t23464	chr4	73204717	73205717
t23465	chr4	73663684	73663884
t23466	chr4	73685976	73686969
t23467	chr4	73853413	73853613
t23468	chr4	74014128	74014328
t23469	chr4	75597971	75599171
t23470	chr4	75606864	75607064
t23471	chr4	77384217	77385016
t23472	chr4	80465654	80466254
t23473	chr4	81550035	81550235
t23474	chr4	82880570	82881967
t23475	chr4	88299532	88299932
t23476	chr4	89337968	89338567
t23477	chr4	93374575	93375166
t23478	chr4	98179052	98180267
t23479	chr4	101128684	101129487
t23480	chr4	102834881	102836079
t23481	chr4	103908594	103908795
t23482	chr4	104980961	104981157
t23483	chr4	105422453	105425647
t23484	chr4	107750911	107751910
t23485	chr4	139099305	139099905
t23486	chr4	143562065	143562866
t23487	chr4	145912332	145912932
t23488	chr4	148510592	148511392
t23489	chr4	150155471	150155875
t23490	chr4	153060682	153060882
t23491	chr4	154953492	154954687
t23492	chr4	173361775	173362376
t23493	chr4	173416962	173419403
t23494	chr4	189799924	189801522
t23495	chr17	81198943	81199142
t23496	chr17	81025878	81026678
t23497	chr17	80447749	80447949
t23498	chr17	80228162	80228561
t23499	chr17	74645989	74646388
t23500	chr17	73889747	73889947
t23501	chr17	72552751	72553349
t23502	chr17	70982045	70982245
t23503	chr17	70124571	70125159
t23504	chr17	68803137	68803338
t23505	chr17	68610411	68614010
t23506	chr17	68596489	68596889
t23507	chr17	66381455	66381855
t23508	chr17	62101121	62101321
t23509	chr17	57113897	57114696
t23510	chr17	56326501	56327701
t23511	chr17	51951324	51951524
t23512	chr17	51099598	51100815
t23513	chr17	50613977	50614377
t23514	chr17	50411186	50412379
t23515	chr17	49049961	49051361
t23516	chr17	48752081	48753680
t23517	chr17	46547967	46548570
t23518	chr17	44672730	44674330
t23519	chr17	42827891	42828889
t23520	chr17	42443649	42443849
t23521	chr17	41596641	41596841
t23522	chr17	41180556	41180752
t23523	chr17	41160688	41161286
t23524	chr17	39964096	39964296
t23525	chr17	39393398	39393598
t23526	chr17	39073657	39074859
t23527	chr17	37592712	37592912
t23528	chr17	32371155	32371953
t23529	chr17	29167777	29168778
t23530	chr17	28496025	28496827
t23531	chr17	19336848	19337047
t23532	chr17	18141158	18141758
t23533	chr5	81510948	81511150
t23534	chr5	84393242	84394041
t23535	chr5	89329314	89331519
t23536	chr5	95254919	95255319
t23537	chr5	95712190	95712990
t23538	chr5	108628291	108632316
t23539	chr5	108909343	108909542
t23540	chr5	111548749	111549349
t23541	chr5	112718078	112719274
t23542	chr5	113571550	113571750
t23543	chr5	116133802	116134002
t23544	chr5	122079365	122079565
t23545	chr5	122306259	122308051
t23546	chr5	127612580	127612980
t23547	chr5	130723426	130728230
t23548	chr5	132056071	132056672
t23549	chr5	132253415	132253815
t23550	chr5	133617943	133618543
t23551	chr5	139227045	139227245
t23552	chr5	140319179	140319383
t23553	chr5	142047612	142048612
t23554	chr5	143698579	143698979
t23555	chr5	144247164	144247764
t23556	chr5	144339318	144339518
t23557	chr5	147565732	147565932
t23558	chr5	147569528	147569728
t23559	chr5	152824268	152825273
t23560	chr5	157620315	157620714
t23561	chr5	163907133	163907333
t23562	chr5	166019922	166020522
t23563	chr5	167258349	167258549
t23564	chr5	167259354	167259554
t23565	chr5	167310834	167313224
t23566	chr5	167371977	167373177
t23567	chr5	167377980	167378180
t23568	chr5	169576485	169576885
t23569	chr5	170130406	170131207
t23570	chr5	171297098	171297697
t23571	chr5	171577092	171579507
t23572	chr5	171597918	171598118
t23573	chr5	173609802	173610206
t23574	chr5	174981220	174981822
t23575	chr5	176989310	176989510
t23576	chr5	180435283	180435681
t23577	chr5	180725365	180725762
t23578	chr6	1654000	1654600
t23579	chr6	1751266	1751466
t23580	chr6	2809863	2810872
t23581	chr6	3255620	3255821
t23582	chr6	3837132	3837332
t23583	chr6	4157324	4157724
t23584	chr6	4187348	4187548
t23585	chr6	4231972	4232372
t23586	chr6	4264492	4264892
t23587	chr6	4273512	4274112
t23588	chr6	4986889	4987689
t23589	chr6	5305850	5306050
t23590	chr6	11860211	11860411
t23591	chr6	12301214	12301414
t23592	chr6	13824823	13825023
t23593	chr6	15507595	15508197
t23594	chr6	16037329	16037528
t23595	chr6	16194365	16194765
t23596	chr6	20223141	20223742
t23597	chr6	20618499	20618897
t23598	chr15	81667460	81668061
t23599	chr6	28578787	28578987
t23600	chr6	30798994	30800187
t23601	chr6	31010450	31011053
t23602	chr6	35223901	35224101
t23603	chr6	36237314	36238315
t23604	chr6	36876878	36877078
t23605	chr6	42669820	42672042
t23606	chr6	42673455	42674655
t23607	chr6	44742502	44742702
t23608	chr6	46286156	46286356
t23609	chr6	46572875	46573279
t23610	chr6	51933338	51934540
t23611	chr6	54046054	54046254
t23612	chr6	54077547	54078548
t23613	chr6	56381679	56382279
t23614	chr6	69393784	69394382
t23615	chr6	73778036	73778636
t23616	chr6	75555427	75557612
t23617	chr6	75629853	75630053
t23618	chr6	79813691	79815496
t23619	chr6	79998809	79999209
t23620	chr6	80185456	80187626
t23621	chr6	80336725	80337525
t23622	chr6	88695636	88696236
t23623	chr6	97149444	97150245
t23624	chr6	107698815	107699015
t23625	chr6	108462443	108462643
t23626	chr6	111022573	111022775
t23627	chr6	111037139	111037341
t23628	chr6	113477727	113477927
t23629	chr6	114064954	114065354
t23630	chr6	115945605	115946005
t23631	chr6	116132579	116133179
t23632	chr6	116294456	116294856
t23633	chr6	116536408	116536610
t23634	chr6	116538609	116540806
t23635	chr6	116753055	116753455
t23636	chr6	119249282	119252054
t23637	chr6	122564623	122565220
t23638	chr6	123884472	123885874
t23639	chr6	130095411	130095611
t23640	chr6	131390641	131391042
t23641	chr6	132706702	132707700
t23642	chr6	132825321	132826116
t23643	chr6	135545097	135545293
t23644	chr6	136675408	136675999
t23645	chr6	141906521	141907525
t23646	chr6	146851559	146851759
t23647	chr6	146895591	146896191
t23648	chr6	148494392	148496191
t23649	chr6	149120324	149120525
t23650	chr6	149221917	149223718
t23651	chr6	150508848	150509048
t23652	chr6	150519414	150520414
t23653	chr6	152268637	152268837
t23654	chr6	154489308	154489916
t23655	chr6	154615295	154615498
t23656	chr6	158024617	158024821
t23657	chr6	158592458	158593065
t23658	chr6	158830391	158830992
t23659	chr6	160132663	160133260
t23660	chr6	160248258	160249058
t23661	chr7	1854573	1855588
t23662	chr7	2890502	2891304
t23663	chr7	2934224	2935431
t23664	chr7	3115956	3116161
t23665	chr7	3344114	3345114
t23666	chr7	5205147	5205547
t23667	chr7	5303472	5303882
t23668	chr7	5304282	5304487
t23669	chr7	5371017	5372004
t23670	chr7	7579105	7579306
t23671	chr7	7584505	7585105
t23672	chr7	7834609	7836653
t23673	chr7	7926029	7926429
t23674	chr7	7936223	7936423
t23675	chr7	11369103	11370503
t23676	chr7	12139324	12139727
t23677	chr7	16599417	16600621
t23678	chr7	16783587	16785584
t23679	chr7	16794509	16795307
t23680	chr7	16800908	16801110
t23681	chr7	17915781	17916378
t23682	chr7	18475146	18475346
t23683	chr7	20246795	20246995
t23684	chr7	20508093	20509113
t23685	chr7	22103423	22103821
t23686	chr7	23623908	23624108
t23687	chr7	23630311	23630511
t23688	chr7	27138460	27138660
t23689	chr7	27225424	27226024
t23690	chr7	27549523	27549723
t23691	chr7	28012105	28014505
t23692	chr7	28029285	28029489
t23693	chr7	28062058	28063879
t23694	chr7	28077321	28078518
t23695	chr7	29226151	29227951
t23696	chr7	30199358	30199558
t23697	chr7	30205754	30206754
t23698	chr7	30406676	30407476
t23699	chr7	32865878	32866078
t23700	chr7	35235315	35236916
t23701	chr7	35263495	35266289
t23702	chr7	37912295	37913295
t23703	chr7	38051559	38051759
t23704	chr7	38053359	38053759
t23705	chr7	39678545	39679541
t23706	chr7	40267241	40269821
t23707	chr7	41709098	41710885
t23708	chr7	75081267	75081667
t23709	chr7	76439177	76439979
t23710	chr7	102011666	102011866
t23711	chr7	99925614	99925814
t23712	chr7	93020392	93020592
t23713	chr7	92020919	92021119
t23714	chr7	90762272	90762874
t23715	chr7	88390820	88391019
t23716	chr7	88276782	88277182
t23717	chr7	88140638	88141438
t23718	chr7	88015767	88016173
t23719	chr7	87995563	87995763
t23720	chr7	85713624	85714424
t23721	chr7	81014846	81016043
t23722	chr7	80220845	80221043
t23723	chr7	80163686	80163886
t23724	chr7	80156007	80156606
t23725	chr7	77322957	77324346
t23726	chr7	77284767	77284967
t23727	chr7	77214473	77214672
t23728	chr7	102810376	102811380
t23729	chr7	102891236	102891436
t23730	chr7	102941742	102943133
t23731	chr7	104195744	104196544
t23732	chr7	104773092	104773491
t23733	chr7	105428496	105428696
t23734	chr7	105719131	105719331
t23735	chr7	106349339	106349939
t23736	chr7	108405546	108411136
t23737	chr7	109610622	109610822
t23738	chr7	115910286	115911481
t23739	chr7	117854347	117855755
t23740	chr7	118326772	118328572
t23741	chr7	123288551	123289951
t23742	chr7	123474081	123474281
t23743	chr7	128381393	128382193
t23744	chr7	129426336	129426536
t23745	chr7	129522048	129522848
t23746	chr7	130832023	130833835
t23747	chr7	130991713	130991913
t23748	chr7	132805909	132806308
t23749	chr7	133427548	133428749
t23750	chr7	136102443	136102643
t23751	chr7	136103845	136104244
t23752	chr7	139114029	139114629
t23753	chr7	139604029	139604229
t23754	chr7	140402481	140403081
t23755	chr7	142883417	142885417
t23756	chr7	148327432	148327633
t23757	chr7	148373600	148373800
t23758	chr7	148433196	148433396
t23759	chr7	148434400	148435825
t23760	chr7	148489593	148490193
t23761	chr7	148652711	148653511
t23762	chr7	149102571	149103172
t23763	chr7	151424967	151425767
t23764	chr7	152145103	152146903
t23765	chr7	152678533	152678934
t23766	chr7	153706704	153707500
t23767	chr7	155594670	155595270
t23768	chr8	410622	411221
t23769	chr8	431090	433493
t23770	chr8	1498885	1499085
t23771	chr8	4054141	4054541
t23772	chr8	8270861	8271061
t23773	chr8	9683414	9684215
t23774	chr8	10736761	10738777
t23775	chr8	11432035	11432229
t23776	chr8	16525357	16526557
t23777	chr8	19721808	19723008
t23778	chr8	23138672	23139072
t23779	chr8	23392799	23393598
t23780	chr8	28510165	28510565
t23781	chr8	29087470	29089071
t23782	chr8	83560828	83563410
t23783	chr8	80316553	80316952
t23784	chr8	74062735	74063535
t23785	chr8	71201514	71203113
t23786	chr8	66279501	66281903
t23787	chr8	64424795	64426194
t23788	chr8	64204053	64205449
t23789	chr8	61611279	61611879
t23790	chr8	56589336	56589736
t23791	chr8	42656454	42657250
t23792	chr8	38760797	38761597
t23793	chr8	37028236	37028436
t23794	chr8	37026636	37026836
t23795	chr8	36994059	36994259
t23796	chr8	36965260	36965460
t23797	chr8	36946646	36947444
t23798	chr8	31055901	31056101
t23799	chr8	95467669	95468269
t23800	chr8	98226440	98227240
t23801	chr8	99123694	99123895
t23802	chr8	99131533	99131733
t23803	chr8	99361151	99361351
t23804	chr8	103980045	103980245
t23805	chr8	108614995	108615595
t23806	chr8	116686880	116687481
t23807	chr8	125684832	125685432
t23808	chr8	128116601	128117189
t23809	chr8	130803230	130804231
t23810	chr8	131992281	131993675
t23811	chr8	132271874	132272074
t23812	chr8	132384144	132385744
t23813	chr8	132539838	132540038
t23814	chr8	134515765	134515965
t23815	chr8	135758656	135758855
t23816	chr8	139483537	139483737
t23817	chr8	141250611	141251211
t23818	chr8	144673397	144673999
t23819	chr9	38207892	38208491
t23820	chr9	36434445	36435045
t23821	chr9	35600216	35600416
t23822	chr9	32903261	32903456
t23823	chr9	32490467	32490669
t23824	chr9	26828887	26829690
t23825	chr9	19980469	19980670
t23826	chr9	19030848	19031450
t23827	chr9	15517647	15518446
t23828	chr9	14777845	14778446
t23829	chr9	8569949	8570554
t23830	chr9	7035806	7036006
t23831	chr9	6969713	6970113
t23832	chr9	6036147	6036547
t23833	chr9	5856252	5858851
t23834	chr9	5188605	5188805
t23835	chr9	679719	680119
t23836	chr9	74741432	74741632
t23837	chr9	78437425	78437625
t23838	chr9	79855580	79855780
t23839	chr9	79962540	79962740
t23840	chr9	80066513	80066713
t23841	chr9	83672467	83672866
t23842	chr9	84281483	84281683
t23843	chr9	88875448	88876247
t23844	chr9	89597361	89598161
t23845	chr9	92040898	92041098
t23846	chr9	92102070	92102866
t23847	chr9	92120099	92120499
t23848	chr9	92428382	92428582
t23849	chr9	93224818	93226238
t23850	chr9	93712280	93713477
t23851	chr9	94561740	94562939
t23852	chr9	95035783	95036583
t23853	chr9	97717456	97718057
t23854	chr9	99007847	99008446
t23855	chr9	101706177	101706972
t23856	chr9	103998095	103998295
t23857	chr9	104137518	104138709
t23858	chr9	104322918	104323318
t23859	chr9	107374043	107374443
t23860	chr9	110298671	110299065
t23861	chr9	116618687	116619883
t23862	chr9	121470060	121470860
t23863	chr9	121563816	121564216
t23864	chr9	121958471	121958661
t23865	chr9	122221013	122221412
t23866	chr9	122499403	122499603
t23867	chr9	123585488	123586092
t23868	chr9	123859332	123859732
t23869	chr9	124230086	124230487
t23870	chr9	124855770	124855970
t23871	chr9	130781030	130781630
t23872	chr9	132093556	132094949
t23873	chr9	136868537	136869363
t23874	chr9	136962286	136962884
t23875	chr1	242337889	242339682
t23876	chr1	242086017	242086413
t23877	chr1	241156695	241157494
t23878	chr1	241133356	241134757
t23879	chr1	235401444	235401644
t23880	chr1	232793632	232794034
t23881	chr1	232612132	232612332
t23882	chr1	230079800	230080786
t23883	chr1	228353825	228355013
t23884	chr1	228283884	228284885
t23885	chr1	227775892	227776693
t23886	chr1	226930606	226931207
t23887	chr1	225757525	225757721
t23888	chr1	224545193	224545993
t23889	chr1	224542399	224543585
t23890	chr1	223392598	223393999
t23891	chr1	223105983	223107784
t23892	chr1	222906626	222907828
t23893	chr1	221831605	221832602
t23894	chr1	219066713	219067113
t23895	chr1	218967476	218968876
t23896	chr1	218811046	218811845
t23897	chr1	218800062	218802260
t23898	chr1	218657993	218661984
t23899	chr1	218380474	218385915
t23900	chr1	218361136	218363924
t23901	chr1	217218152	217219958
t23902	chr1	217144464	217145060
t23903	chr1	217102587	217103387
t23904	chr1	217066901	217068492
t23905	chr1	212525475	212526279
t23906	chr1	210922461	210923462
t23907	chr1	210842270	210844267
t23908	chr1	210839980	210842131
t23909	chr1	210774659	210775666
t23910	chr1	209835369	209836572
t23911	chr1	209618723	209620915
t23912	chr1	209353300	209353700
t23913	chr1	208007293	208008091
t23914	chr1	206460095	206460695
t23915	chr1	206401906	206402501
t23916	chr1	203696236	203698437
t23917	chr1	203507152	203508949
t23918	chr1	203135807	203136611
t23919	chr1	199433461	199435299
t23920	chr1	199265890	199266090
t23921	chr1	197949624	197950197
t23922	chr1	197129234	197131052
t23923	chr1	197123801	197126020
t23924	chr1	196120199	196120599
t23925	chr1	195939595	195943203
t23926	chr1	195844551	195847589
t23927	chr1	195724757	195725368
t23928	chr1	195663118	195665309
t23929	chr1	195256432	195257229
t23930	chr1	192912814	192915007
t23931	chr1	187184972	187185969
t23932	chr1	186715980	186718356
t23933	chr1	185084186	185084779
t23934	chr1	182952283	182953645
t23935	chr1	182422555	182424158
t23936	chr1	182237699	182238101
t23937	chr1	182227027	182228020
t23938	chr1	182142213	182142817
t23939	chr1	179187850	179188241
t23940	chr1	176521498	176522498
t23941	chr1	175964915	175966821
t23942	chr1	171265523	171266523
t23943	chr1	168965913	168966514
t23944	chr1	168398512	168399927
t23945	chr1	167880656	167882256
t23946	chr1	167299156	167300328
t23947	chr1	166397871	166399269
t23948	chr1	166329184	166329584
t23949	chr1	164581933	164586137
t23950	chr1	164370074	164370877
t23951	chr1	164369281	164369481
t23952	chr1	163815966	163821581
t23953	chr1	155916679	155917280
t23954	chr1	152954291	152955485
t23955	chr1	146012670	146013674
t23956	chr1	114333310	114335705
t23957	chr1	112613881	112614472
t23958	chr1	110588321	110588721
t23959	chr1	108769770	108770571
t23960	chr1	105204226	105205622
t23961	chr1	104265143	104265941
t23962	chr1	101822196	101823800
t23963	chr1	100142144	100143941
t23964	chr1	96938097	96939900
t23965	chr1	96367369	96368562
t23966	chr1	96231726	96232128
t23967	chr1	96093407	96094007
t23968	chr1	96086597	96090410
t23969	chr1	94590235	94591239
t23970	chr1	94025715	94027679
t23971	chr1	93579202	93580649
t23972	chr1	91559885	91560285
t23973	chr1	91538370	91539170
t23974	chr1	85240345	85241147
t23975	chr1	85230594	85232955
t23976	chr1	85157348	85162096
t23977	chr1	84544454	84544654
t23978	chr1	76405130	76405935
t23979	chr1	76373215	76374214
t23980	chr1	76314326	76319740
t23981	chr1	76175461	76178460
t23982	chr1	76141253	76141871
t23983	chr1	74663068	74663861
t23984	chr1	74363056	74363256
t23985	chr1	74212017	74213017
t23986	chr1	74050204	74050603
t23987	chr1	74009892	74010691
t23988	chr1	67883444	67884443
t23989	chr1	67785936	67789150
t23990	chr1	67393024	67394602
t23991	chr1	64179049	64179649
t23992	chr1	62282500	62282700
t23993	chr1	59787430	59789620
t23994	chr1	59287001	59288401
t23995	chr1	58422683	58426093
t23996	chr1	54207151	54208151
t23997	chr1	51918434	51918834
t23998	chr1	51070155	51071356
t23999	chr1	48238706	48240902
t24000	chr1	47634801	47637199
t24001	chr1	47449424	47450425
t24002	chr1	47190152	47190953
t24003	chr1	42554728	42556537
t24004	chr1	42339798	42340405
t24005	chr1	42278118	42281303
t24006	chr1	39655499	39656298
t24007	chr1	38931618	38933597
t24008	chr1	38075617	38077051
t24009	chr1	37651766	37652166
t24010	chr1	37446979	37447578
t24011	chr1	36096016	36097433
t24012	chr1	32168531	32168934
t24013	chr1	30808114	30812304
t24014	chr1	30388154	30388756
t24015	chr1	30287140	30287736
t24016	chr1	30046007	30046807
t24017	chr1	26078975	26080774
t24018	chr1	24009204	24009617
t24019	chr1	23755409	23755803
t24020	chr1	18583128	18584128
t24021	chr1	18440750	18441736
t24022	chr1	15756490	15758073
t24023	chr1	11561292	11566946
t24024	chr1	10732764	10734352
t24025	chr1	9939685	9939885
t24026	chr1	9271341	9271541
t24027	chr1	7748752	7751150
t24028	chr1	7553170	7556146
t24029	chr1	6506444	6507631
t24030	chr1	6397574	6398392
t24031	chr1	5822156	5822556
t24032	chr1	5811615	5813421
t24033	chr10	7149816	7150615
t24034	chr10	7760380	7762402
t24035	chr10	8120724	8122112
t24036	chr10	9136168	9138045
t24037	chr10	15418975	15419372
t24038	chr10	21050131	21051327
t24039	chr10	21072507	21072707
t24040	chr10	23850159	23850759
t24041	chr10	23861996	23866388
t24042	chr10	26111065	26113886
t24043	chr10	30649181	30650182
t24044	chr10	31522506	31523484
t24045	chr10	31644986	31645387
t24046	chr10	36224590	36224990
t24047	chr10	36429063	36430062
t24048	chr10	36493736	36495536
t24049	chr10	43628079	43628479
t24050	chr10	44055320	44056114
t24051	chr10	44242410	44242811
t24052	chr10	47268810	47270010
t24053	chr10	47246241	47247425
t24054	chr10	48432596	48433795
t24055	chr10	48472484	48473490
t24056	chr10	48789902	48791706
t24057	chr10	49000406	49002237
t24058	chr10	84837452	84839247
t24059	chr10	83478650	83479851
t24060	chr10	82298870	82300044
t24061	chr10	75958992	75959396
t24062	chr10	74363276	74365481
t24063	chr10	74282318	74283118
t24064	chr10	70957213	70957413
t24065	chr10	69721890	69724290
t24066	chr10	69648862	69652275
t24067	chr10	67933421	67933819
t24068	chr10	67594097	67594697
t24069	chr10	66627031	66627231
t24070	chr10	66569553	66571352
t24071	chr10	65661684	65662084
t24072	chr10	65454733	65455926
t24073	chr10	64821784	64822928
t24074	chr10	63581933	63584339
t24075	chr10	61303818	61305019
t24076	chr10	60665982	60666984
t24077	chr10	58888021	58890791
t24078	chr10	58530798	58531989
t24079	chr10	53893824	53894616
t24080	chr10	53772110	53772916
t24081	chr10	52768479	52768885
t24082	chr10	52765656	52767054
t24083	chr10	88235918	88236918
t24084	chr10	91600670	91603463
t24085	chr10	92509899	92510100
t24086	chr10	92815339	92816541
t24087	chr10	93572762	93573763
t24088	chr10	93629868	93631476
t24089	chr10	94448837	94451437
t24090	chr10	96023337	96023736
t24091	chr10	96082297	96082892
t24092	chr10	97147591	97147992
t24093	chr10	99317157	99318556
t24094	chr10	99321322	99322730
t24095	chr10	100261299	100262717
t24096	chr10	101008116	101009746
t24097	chr10	101741467	101742066
t24098	chr10	101767795	101770195
t24099	chr10	102600961	102603167
t24100	chr10	104016725	104018315
t24101	chr10	104239341	104240335
t24102	chr10	105699005	105700009
t24103	chr10	107067709	107068714
t24104	chr10	107272665	107275280
t24105	chr10	107923917	107925319
t24106	chr10	108616779	108617380
t24107	chr10	108801785	108803173
t24108	chr10	108872104	108873512
t24109	chr10	108928279	108929081
t24110	chr10	109027895	109030299
t24111	chr10	109357864	109359034
t24112	chr10	109422891	109424491
t24113	chr10	109447427	109449216
t24114	chr10	111113270	111113670
t24115	chr10	111493748	111495744
t24116	chr10	111524002	111525005
t24117	chr10	111616570	111617172
t24118	chr10	111628204	111630407
t24119	chr10	111631837	111634416
t24120	chr10	111738201	111739744
t24121	chr10	111768414	111770155
t24122	chr10	111782858	111785479
t24123	chr10	111835631	111836029
t24124	chr10	111851272	111852846
t24125	chr10	111909748	111910944
t24126	chr10	111912965	111915610
t24127	chr10	111917005	111918452
t24128	chr10	111981435	111982637
t24129	chr10	111985791	111986999
t24130	chr10	112345175	112345775
t24131	chr10	114258197	114259392
t24132	chr10	114291060	114292862
t24133	chr10	114600028	114601266
t24134	chr10	114609411	114610411
t24135	chr10	116456807	116458606
t24136	chr10	118106712	118107914
t24137	chr10	118810834	118811231
t24138	chr10	119041426	119042029
t24139	chr10	119196676	119198063
t24140	chr10	1979791	1980191
t24141	chr10	64541199	64542388
t24142	chr10	95886536	95887129
t24143	chr10	46572030	46573030
t24144	chr10	109167030	109167430
t24145	chr10	109175200	109175799
t24146	chr11	2730791	2731594
t24147	chr11	70500573	70502398
t24148	chr11	70083570	70083771
t24149	chr11	69949020	69950028
t24150	chr11	69946723	69946923
t24151	chr11	61187458	61188638
t24152	chr11	47050539	47051540
t24153	chr11	46472904	46473719
t24154	chr11	45405890	45406479
t24155	chr11	45207596	45208389
t24156	chr11	44660235	44661231
t24157	chr11	44526140	44527547
t24158	chr11	44199367	44201360
t24159	chr11	41459722	41460723
t24160	chr11	40327420	40329223
t24161	chr11	39374839	39375244
t24162	chr11	36692986	36693391
t24163	chr11	35806512	35807309
t24164	chr11	35511792	35513785
t24165	chr11	33683408	33684811
t24166	chr11	30917756	30917956
t24167	chr11	29119213	29119813
t24168	chr11	28907116	28907518
t24169	chr11	27926581	27927730
t24170	chr11	27619998	27622191
t24171	chr11	21718971	21720803
t24172	chr11	18804691	18805294
t24173	chr11	17358284	17359489
t24174	chr11	16320796	16321965
t24175	chr11	14980519	14981120
t24176	chr11	14976720	14976919
t24177	chr11	14472857	14473827
t24178	chr11	13022518	13024930
t24179	chr11	12291750	12292353
t24180	chr11	11601574	11603575
t24181	chr11	8738837	8739830
t24182	chr11	8056349	8057149
t24183	chr11	6350180	6353983
t24184	chr11	72580556	72581756
t24185	chr11	73077518	73077718
t24186	chr11	74418001	74419601
t24187	chr11	76314493	76315893
t24188	chr11	76318767	76319167
t24189	chr11	76923553	76923753
t24190	chr11	77803801	77804201
t24191	chr11	85875256	85876258
t24192	chr11	95159387	95160377
t24193	chr11	96097794	96098794
t24194	chr11	96175555	96176758
t24195	chr11	101582027	101584818
t24196	chr11	108741564	108742782
t24197	chr11	108758381	108758778
t24198	chr11	108849978	108850378
t24199	chr11	108878026	108878825
t24200	chr11	109248446	109251244
t24201	chr11	111565514	111566930
t24202	chr11	114149780	114149980
t24203	chr11	114429406	114431406
t24204	chr11	115280429	115281429
t24205	chr11	116332274	116337748
t24206	chr11	116338686	116340678
t24207	chr11	116462913	116467916
t24208	chr11	116882232	116883046
t24209	chr11	117055183	117055753
t24210	chr11	117237292	117238895
t24211	chr11	117449347	117449759
t24212	chr11	120906792	120911184
t24213	chr11	121617629	121619425
t24214	chr11	122204038	122204443
t24215	chr11	122267012	122268026
t24216	chr11	125646426	125647609
t24217	chr11	126556534	126558530
t24218	chr11	126990154	126990736
t24219	chr11	128099665	128104272
t24220	chr11	128326762	128327352
t24221	chr11	128349899	128350694
t24222	chr11	132951504	132952904
t24223	chr11	130402076	130402276
t24224	chr11	83457653	83460666
t24225	chr11	123611549	123612705
t24226	chr11	123676758	123679356
t24227	chr12	66124	67122
t24228	chr12	2319593	2326614
t24229	chr12	10217670	10218855
t24230	chr12	12791341	12792339
t24231	chr12	14433716	14434697
t24232	chr12	17398772	17400163
t24233	chr12	17401708	17402712
t24234	chr12	19644710	19648915
t24235	chr12	19680405	19680605
t24236	chr12	22872585	22873786
t24237	chr12	25347444	25348443
t24238	chr12	27202317	27202517
t24239	chr12	27515480	27516883
t24240	chr12	27804870	27806277
t24241	chr12	27924558	27924959
t24242	chr12	28120836	28122236
t24243	chr12	28868406	28869194
t24244	chr12	30951200	30954574
t24245	chr12	31229456	31230057
t24246	chr12	39388849	39389049
t24247	chr12	39794214	39795042
t24248	chr12	45998320	45998927
t24249	chr12	47088080	47088682
t24250	chr12	52387737	52388554
t24251	chr12	54329755	54330955
t24252	chr12	54878897	54879904
t24253	chr12	57192532	57193131
t24254	chr12	61452002	61452589
t24255	chr12	64005871	64006672
t24256	chr12	66855669	66856068
t24257	chr12	69044222	69046854
t24258	chr12	69171914	69172508
t24259	chr12	69566553	69568324
t24260	chr12	75378447	75380238
t24261	chr12	75591197	75594179
t24262	chr12	75991823	75992224
t24263	chr12	76048652	76050649
t24264	chr12	78208289	78208489
t24265	chr12	78214894	78215500
t24266	chr12	78246940	78249956
t24267	chr12	78534290	78535489
t24268	chr12	87300071	87301095
t24269	chr12	87598756	87600340
t24270	chr12	87746207	87746408
t24271	chr12	89745325	89745732
t24272	chr12	90058741	90059737
t24273	chr12	91609185	91611980
t24274	chr12	94047452	94048653
t24275	chr12	95024898	95025704
t24276	chr12	97272569	97273572
t24277	chr12	97679934	97683543
t24278	chr12	101090766	101092324
t24279	chr12	106871002	106871621
t24280	chr12	107583377	107586013
t24281	chr12	107610168	107613768
t24282	chr12	108182518	108184095
t24283	chr12	109351264	109351665
t24284	chr12	109695475	109697884
t24285	chr12	109724192	109724592
t24286	chr12	110721697	110722298
t24287	chr12	117486695	117488096
t24288	chr12	117741243	117742043
t24289	chr12	117764483	117765893
t24290	chr12	119856274	119857074
t24291	chr12	121472286	121472888
t24292	chr12	124639721	124641322
t24293	chr12	124696429	124697623
t24294	chr12	125178274	125178849
t24295	chr12	126450494	126450694
t24296	chr12	126545132	126545895
t24297	chr12	126975590	126976986
t24298	chr12	126988883	126989483
t24299	chr12	129523561	129523963
t24300	chr12	130073964	130074164
t24301	chr12	131065121	131066910
t24302	chr13	19180107	19181283
t24303	chr13	21501488	21502460
t24304	chr13	23704641	23706037
t24305	chr13	23987096	23988295
t24306	chr13	24904614	24905435
t24307	chr13	25142985	25143385
t24308	chr13	26266453	26268055
t24309	chr13	27054781	27055379
t24310	chr13	27819772	27822329
t24311	chr13	30107580	30108584
t24312	chr13	30895165	30897583
t24313	chr13	30912843	30913043
t24314	chr13	32406666	32406866
t24315	chr13	32926953	32927953
t24316	chr13	34390906	34392308
t24317	chr13	39354106	39354506
t24318	chr13	39440426	39440634
t24319	chr13	39480014	39480413
t24320	chr13	39785432	39788221
t24321	chr13	40554825	40555424
t24322	chr13	42836736	42837937
t24323	chr13	45510713	45513098
t24324	chr13	45672229	45673429
t24325	chr13	45750064	45750464
t24326	chr13	47500844	47501844
t24327	chr13	49521284	49521485
t24328	chr13	50419035	50420062
t24329	chr13	51094851	51097047
t24330	chr13	51104845	51105647
t24331	chr13	53070627	53071827
t24332	chr13	54247763	54247954
t24333	chr13	55855607	55856603
t24334	chr13	59437334	59438748
t24335	chr13	59606728	59608727
t24336	chr13	59722294	59722894
t24337	chr13	60751259	60752254
t24338	chr13	67090406	67091406
t24339	chr13	68554906	68555705
t24340	chr13	72112698	72113699
t24341	chr13	85595636	85599216
t24342	chr13	85632041	85633446
t24343	chr13	95154033	95155041
t24344	chr13	97116575	97117400
t24345	chr13	97833183	97834767
t24346	chr13	104755012	104755611
t24347	chr13	105577855	105578054
t24348	chr13	105591742	105592778
t24349	chr13	105612118	105612725
t24350	chr13	106865432	106865633
t24351	chr13	113545363	113545563
t24352	chr13	44848949	44850552
t24353	chr13	85719558	85719960
t24354	chr14	22854688	22856085
t24355	chr14	23066282	23066687
t24356	chr14	29451264	29453866
t24357	chr14	31170227	31172038
t24358	chr14	31448478	31448879
t24359	chr14	31954507	31956303
t24360	chr14	35960101	35960302
t24361	chr14	37456733	37457929
t24362	chr14	38207780	38212648
t24363	chr14	38277332	38277733
t24364	chr14	38864983	38865384
t24365	chr14	39704711	39706509
t24366	chr14	45039382	45039782
t24367	chr14	46234098	46234299
t24368	chr14	51304636	51305218
t24369	chr14	51452297	51453097
t24370	chr14	51539518	51539919
t24371	chr14	51776590	51776783
t24372	chr14	53741801	53743403
t24373	chr14	53765758	53766756
t24374	chr14	57347589	57347989
t24375	chr14	62664894	62665494
t24376	chr14	62734382	62735183
t24377	chr14	63004327	63008728
t24378	chr14	65762768	65764963
t24379	chr14	68146485	68147084
t24380	chr14	68148681	68149081
t24381	chr14	69413690	69415885
t24382	chr14	69543228	69544230
t24383	chr14	72828566	72829365
t24384	chr14	74046500	74047314
t24385	chr14	74500886	74501686
t24386	chr14	75375377	75376582
t24387	chr14	75803114	75805115
t24388	chr14	76936736	76939741
t24389	chr14	77008226	77009626
t24390	chr14	77173354	77173767
t24391	chr14	78410752	78412160
t24392	chr14	79331894	79335117
t24393	chr14	79436098	79436499
t24394	chr14	79480061	79480261
t24395	chr14	79532137	79532931
t24396	chr14	80068580	80069379
t24397	chr14	83512075	83513697
t24398	chr14	84213930	84215550
t24399	chr14	84379795	84379995
t24400	chr14	87468186	87469346
t24401	chr14	87583614	87585410
t24402	chr14	87599121	87601522
t24403	chr14	87686895	87688496
t24404	chr14	87711253	87712872
t24405	chr14	87728883	87729287
t24406	chr14	92166676	92167272
t24407	chr14	93726949	93727750
t24408	chr14	94761737	94762137
t24409	chr14	100385377	100386588
t24410	chr14	100961860	100963663
t24411	chr14	102279019	102280221
t24412	chr15	25888137	25888928
t24413	chr15	27479123	27483706
t24414	chr15	28184900	28188101
t24415	chr15	28276420	28277420
t24416	chr15	31573243	31573843
t24417	chr15	31604577	31609108
t24418	chr15	35256178	35256776
t24419	chr15	38617666	38618062
t24420	chr15	40782336	40783339
t24421	chr15	42519718	42520126
t24422	chr15	43216461	43217059
t24423	chr15	43498080	43499695
t24424	chr15	45252258	45253657
t24425	chr15	47017710	47019319
t24426	chr15	48581487	48582885
t24427	chr15	48864983	48866372
t24428	chr15	49846719	49848915
t24429	chr15	50322328	50322914
t24430	chr15	50384885	50385682
t24431	chr15	52517326	52517526
t24432	chr15	56784508	56785714
t24433	chr15	60359070	60360667
t24434	chr15	60780615	60782018
t24435	chr15	63774117	63774317
t24436	chr15	65521532	65522924
t24437	chr15	68162345	68163342
t24438	chr15	68492521	68493321
t24439	chr15	70344699	70345487
t24440	chr15	71712163	71712577
t24441	chr15	73353725	73354327
t24442	chr15	74760307	74760709
t24443	chr15	80083371	80084770
t24444	chr15	80957505	80958508
t24445	chr15	85602380	85604177
t24446	chr15	85631983	85632576
t24447	chr15	86323443	86330469
t24448	chr15	87040959	87041563
t24449	chr15	87122930	87123330
t24450	chr15	87211415	87213442
t24451	chr15	87419404	87421205
t24452	chr15	87620303	87620503
t24453	chr15	87711657	87714654
t24454	chr15	87931507	87932502
t24455	chr15	88300166	88300566
t24456	chr15	88300966	88302367
t24457	chr15	88393312	88394916
t24458	chr15	88455949	88456149
t24459	chr15	88571817	88573222
t24460	chr15	91843589	91845989
t24461	chr15	93060877	93062852
t24462	chr15	94482431	94482830
t24463	chr15	97977309	97977709
t24464	chr15	100094995	100095396
t24465	chr15	100188845	100189447
t24466	chr15	101105309	101106104
t24467	chr16	4385925	4387936
t24468	chr16	4405258	4406058
t24469	chr16	7508199	7510386
t24470	chr16	11882281	11882868
t24471	chr16	11886445	11887648
t24472	chr16	14440400	14440607
t24473	chr16	19532870	19533674
t24474	chr16	19899128	19899524
t24475	chr16	25838501	25840479
t24476	chr16	27517245	27517647
t24477	chr16	48055290	48057095
t24478	chr16	49504823	49505423
t24479	chr16	49846436	49846836
t24480	chr16	50034679	50036078
t24481	chr16	51323005	51323831
t24482	chr16	51761947	51762751
t24483	chr16	52229733	52230519
t24484	chr16	55120489	55121089
t24485	chr16	55499513	55500529
t24486	chr16	55536680	55537081
t24487	chr16	64360646	64364860
t24488	chr16	65412748	65415566
t24489	chr16	66190283	66190684
t24490	chr16	70854727	70856125
t24491	chr16	78064161	78064963
t24492	chr16	84855574	84855971
t24493	chr16	85034093	85034691
t24494	chr16	87264137	87264730
t24495	chr16	16826420	16827019
t24496	chr16	16828217	16829433
t24497	chr16	9875179	9875959
t24498	chr17	7723617	7724018
t24499	chr17	8555473	8555877
t24500	chr17	9719373	9719773
t24501	chr17	13797595	13798194
t24502	chr17	14941994	14942989
t24503	chr17	14989660	14990259
t24504	chr17	15009196	15010595
t24505	chr17	15148813	15150594
t24506	chr17	15156006	15157387
t24507	chr17	15169114	15169308
t24508	chr17	17742486	17744289
t24509	chr17	28159163	28159757
t24510	chr17	30404624	30405618
t24511	chr17	30844679	30845500
t24512	chr17	32454690	32455693
t24513	chr17	32688076	32690261
t24514	chr17	32885941	32886343
t24515	chr17	34411738	34412142
t24516	chr17	34826458	34827058
t24517	chr17	35849400	35850175
t24518	chr17	35863447	35864247
t24519	chr17	55290298	55291105
t24520	chr17	54183161	54184182
t24521	chr17	53426073	53428882
t24522	chr17	52644627	52645227
t24523	chr17	51629909	51630909
t24524	chr17	46951314	46952486
t24525	chr17	46815632	46816673
t24526	chr17	41403613	41404407
t24527	chr17	60242391	60244559
t24528	chr17	63590339	63592137
t24529	chr17	64332124	64334329
t24530	chr17	67764934	67766325
t24531	chr17	67962214	67962614
t24532	chr17	67963014	67963815
t24533	chr17	68822316	68823516
t24534	chr17	72282177	72282777
t24535	chr17	72523189	72523986
t24536	chr17	74116289	74116488
t24537	chr17	75829960	75831344
t24538	chr17	76775040	76775240
t24539	chr17	77571567	77573365
t24540	chr17	80637003	80638200
t24541	chr17	81389041	81389240
t24542	chr17	61473795	61474195
t24543	chr17	61485877	61486478
t24544	chr17	61992692	61993499
t24545	chr17	19709499	19710299
t24546	chr17	38609178	38610159
t24547	chr17	47120419	47121614
t24548	chr18	8215713	8217899
t24549	chr18	5746226	5747626
t24550	chr18	22608948	22609948
t24551	chr18	22704102	22704499
t24552	chr18	27731872	27732674
t24553	chr18	27761510	27762712
t24554	chr18	27782581	27782781
t24555	chr18	27932091	27932891
t24556	chr18	31248545	31249957
t24557	chr18	32117237	32118238
t24558	chr18	33152573	33158164
t24559	chr18	33728936	33730533
t24560	chr18	35789205	35790006
t24561	chr18	36755695	36756292
t24562	chr18	37342164	37342575
t24563	chr18	37363897	37364692
t24564	chr18	37368385	37370800
t24565	chr18	37463288	37465073
t24566	chr18	37466072	37466872
t24567	chr18	37489743	37490947
t24568	chr18	37501185	37505784
t24569	chr18	37516584	37520983
t24570	chr18	38481108	38482335
t24571	chr18	38618326	38619329
t24572	chr18	41820147	41822346
t24573	chr18	42976736	42977936
t24574	chr18	44668248	44669048
t24575	chr18	47159095	47159291
t24576	chr18	48547752	48548552
t24577	chr18	49251044	49251639
t24578	chr18	49655358	49656962
t24579	chr18	58190804	58192994
t24580	chr18	59540998	59542781
t24581	chr18	59559378	59561579
t24582	chr18	59565387	59565589
t24583	chr18	59646198	59648011
t24584	chr18	59814820	59815020
t24585	chr18	59821848	59822047
t24586	chr18	60895760	60896761
t24587	chr18	61733010	61746322
t24588	chr18	63834104	63835716
t24589	chr18	63845102	63846105
t24590	chr18	70735348	70735747
t24591	chr18	71845929	71846130
t24592	chr18	71973457	71974459
t24593	chr18	71979259	71980664
t24594	chr18	72182406	72182805
t24595	chr18	74580836	74581847
t24596	chr18	74620849	74621849
t24597	chr19	3424857	3425466
t24598	chr19	4901649	4902848
t24599	chr19	5434114	5435517
t24600	chr19	10982727	10983953
t24601	chr19	15025447	15026640
t24602	chr19	20927798	20928994
t24603	chr19	29591930	29597757
t24604	chr19	31038919	31039720
t24605	chr19	31127043	31128645
t24606	chr19	32799785	32801790
t24607	chr19	33400341	33401141
t24608	chr19	34203942	34204731
t24609	chr19	34475993	34476595
t24610	chr19	35286252	35287636
t24611	chr19	38358355	38359747
t24612	chr19	39160368	39160968
t24613	chr19	32382322	32384726
t24614	chr19	56064199	56064399
t24615	chr19	29529732	29530504
t24616	chr1	166206885	166210399
t24617	chr1	168761528	168761728
t24618	chr1	14847998	14848394
t24619	chr1	107817018	107819022
t24620	chr20	6035801	6036605
t24621	chr20	7690911	7696584
t24622	chr20	8516783	8517183
t24623	chr20	9424979	9425782
t24624	chr20	10073930	10077512
t24625	chr20	10087997	10088597
t24626	chr20	10101762	10102775
t24627	chr20	10116999	10117399
t24628	chr20	10185860	10186460
t24629	chr20	10208953	10209954
t24630	chr20	10237185	10240184
t24631	chr20	10456686	10457685
t24632	chr20	10528142	10528942
t24633	chr20	10842301	10844299
t24634	chr20	10891389	10892601
t24635	chr20	12386066	12387990
t24636	chr20	12778223	12778623
t24637	chr20	14417940	14418340
t24638	chr20	14754805	14766444
t24639	chr20	15414749	15415149
t24640	chr20	18072617	18073417
t24641	chr20	18528011	18529991
t24642	chr20	18673370	18675571
t24643	chr20	18805177	18805772
t24644	chr20	20634457	20635657
t24645	chr20	23925012	23925212
t24646	chr20	5492563	5492763
t24647	chr20	4329160	4329958
t24648	chr20	3589325	3589927
t24649	chr20	3281660	3281860
t24650	chr20	3251384	3252789
t24651	chr20	32932438	32932638
t24652	chr20	35235868	35237250
t24653	chr20	36981124	36981523
t24654	chr20	41854559	41855585
t24655	chr20	42124065	42124465
t24656	chr20	42419851	42421442
t24657	chr20	43996588	43998568
t24658	chr20	44116163	44116762
t24659	chr20	44903376	44903776
t24660	chr20	54397348	54397948
t24661	chr20	54501657	54502855
t24662	chr20	54521423	54521823
t24663	chr20	54528884	54533697
t24664	chr20	54566026	54567606
t24665	chr20	54935780	54936581
t24666	chr20	55199211	55199609
t24667	chr20	57039454	57040269
t24668	chr20	60240037	60240237
t24669	chr20	60336667	60337066
t24670	chr20	61036479	61039951
t24671	chr20	62382538	62383127
t24672	chr20	63240204	63241413
t24673	chr20	61027808	61028408
t24674	chr21	15277797	15279002
t24675	chr21	15324200	15325401
t24676	chr21	18825972	18826364
t24677	chr21	18907030	18908029
t24678	chr21	18922444	18922643
t24679	chr21	19034487	19034687
t24680	chr21	20540876	20542638
t24681	chr21	20628842	20629042
t24682	chr21	20647194	20648146
t24683	chr21	20729463	20729864
t24684	chr21	22168986	22169592
t24685	chr21	22627644	22629055
t24686	chr21	24881443	24881643
t24687	chr21	25196905	25197504
t24688	chr21	26597981	26598971
t24689	chr21	26719793	26720590
t24690	chr21	26766528	26767958
t24691	chr21	26933367	26934762
t24692	chr21	26985074	26985270
t24693	chr21	27243276	27247468
t24694	chr21	27363624	27364627
t24695	chr21	27537244	27538043
t24696	chr21	30404057	30404861
t24697	chr21	30798608	30799008
t24698	chr21	30810379	30812379
t24699	chr21	30946443	30947639
t24700	chr21	33101200	33101600
t24701	chr21	33882126	33883125
t24702	chr21	34008647	34010251
t24703	chr21	35482387	35484384
t24704	chr21	37031348	37033841
t24705	chr21	37337798	37340589
t24706	chr21	37536780	37537784
t24707	chr21	38454268	38454868
t24708	chr21	39047897	39048894
t24709	chr21	39880666	39882659
t24710	chr21	39882906	39883504
t24711	chr21	39884688	39886285
t24712	chr21	40932998	40934982
t24713	chr21	41507036	41508640
t24714	chr21	42914231	42914834
t24715	chr21	43512664	43513663
t24716	chr21	45802926	45803752
t24717	chr22	24076083	24076916
t24718	chr22	24725392	24725592
t24719	chr22	28556465	28556866
t24720	chr22	30279451	30279851
t24721	chr22	30802060	30803263
t24722	chr22	30828496	30830103
t24723	chr22	31737610	31738586
t24724	chr22	35770046	35770646
t24725	chr22	36021271	36023264
t24726	chr22	36546965	36547164
t24727	chr22	38829241	38831645
t24728	chr22	42156346	42156943
t24729	chr22	43159592	43160994
t24730	chr22	44517318	44521052
t24731	chr22	44605746	44606355
t24732	chr22	44607424	44608024
t24733	chr22	46710765	46711361
t24734	chr22	31787476	31788688
t24735	chr2	96715439	96717437
t24736	chr2	98695319	98700359
t24737	chr2	99147053	99147847
t24738	chr2	99172733	99174320
t24739	chr2	100610246	100610646
t24740	chr2	100689850	100691890
t24741	chr2	100765777	100765977
t24742	chr2	103400803	103403208
t24743	chr2	104432559	104432759
t24744	chr2	105595446	105596046
t24745	chr2	106599502	106599901
t24746	chr2	106854062	106854262
t24747	chr2	106855464	106856667
t24748	chr2	106857660	106859662
t24749	chr2	106983889	106985681
t24750	chr2	107173249	107175044
t24751	chr2	107258152	107259147
t24752	chr2	107336639	107338663
t24753	chr2	107387948	107388925
t24754	chr2	107460870	107462858
t24755	chr2	107465408	107466210
t24756	chr2	107692396	107693200
t24757	chr2	107788462	107789060
t24758	chr2	107797675	107798678
t24759	chr2	107813291	107813684
t24760	chr2	107931250	107931853
t24761	chr2	109000833	109002431
t24762	chr2	86844312	86845110
t24763	chr2	86557854	86559656
t24764	chr2	86471974	86472573
t24765	chr2	85246107	85246708
t24766	chr2	85162747	85163747
t24767	chr2	84555937	84556941
t24768	chr2	80154940	80159546
t24769	chr2	79041245	79042050
t24770	chr2	75274212	75276205
t24771	chr2	74265967	74266166
t24772	chr2	73590880	73591683
t24773	chr2	73142930	73143534
t24774	chr2	72579897	72580099
t24775	chr2	72452650	72454051
t24776	chr2	72325493	72326693
t24777	chr2	72081364	72081960
t24778	chr2	71848761	71850162
t24779	chr2	70737666	70739467
t24780	chr2	70694046	70694847
t24781	chr2	69185573	69186764
t24782	chr2	63946835	63948419
t24783	chr2	61542489	61543487
t24784	chr2	61209881	61211523
t24785	chr2	60774788	60775982
t24786	chr2	59927469	59930660
t24787	chr2	56378847	56379047
t24788	chr2	54810155	54810554
t24789	chr2	53312061	53312461
t24790	chr2	50777700	50778702
t24791	chr2	47771361	47771757
t24792	chr2	47015007	47015207
t24793	chr2	46663130	46663944
t24794	chr2	45400792	45403186
t24795	chr2	45264800	45265605
t24796	chr2	38160663	38160863
t24797	chr2	37996713	38000728
t24798	chr2	37301503	37302110
t24799	chr2	36030882	36032300
t24800	chr2	34096494	34096694
t24801	chr2	30404590	30405966
t24802	chr2	29969482	29970880
t24803	chr2	29588573	29590173
t24804	chr2	29479783	29483061
t24805	chr2	29067306	29067506
t24806	chr2	26796249	26797237
t24807	chr2	26455225	26457625
t24808	chr2	26000970	26001166
t24809	chr2	22504068	22505677
t24810	chr2	22282187	22283816
t24811	chr2	20986893	20988318
t24812	chr2	20966748	20967951
t24813	chr2	17004504	17005704
t24814	chr2	16999698	17001298
t24815	chr2	14739142	14740936
t24816	chr2	14626916	14627116
t24817	chr2	12931157	12931359
t24818	chr2	12654055	12656250
t24819	chr2	12227853	12229677
t24820	chr2	12141999	12142797
t24821	chr2	11763084	11763877
t24822	chr2	11296891	11297695
t24823	chr2	9248958	9249758
t24824	chr2	8088921	8089920
t24825	chr2	6719319	6720313
t24826	chr2	4014212	4015424
t24827	chr2	80954017	80954608
t24828	chr2	107749409	107750409
t24829	chr2	129801211	129802215
t24830	chr2	129635234	129636252
t24831	chr2	129502021	129503596
t24832	chr2	128991632	128991830
t24833	chr2	128646533	128646733
t24834	chr2	128396088	128397894
t24835	chr2	126624429	126625015
t24836	chr2	125931974	125932389
t24837	chr2	125745108	125747701
t24838	chr2	125630742	125631139
t24839	chr2	124574221	124574621
t24840	chr2	124515710	124516910
t24841	chr2	121639335	121639942
t24842	chr2	121626068	121626666
t24843	chr2	121377696	121379903
t24844	chr2	120668831	120670631
t24845	chr2	117030715	117031907
t24846	chr2	116921878	116926083
t24847	chr2	115705982	115706982
t24848	chr2	115415239	115418668
t24849	chr2	115353594	115354397
t24850	chr2	115166923	115167123
t24851	chr2	115113311	115114909
t24852	chr2	113929130	113931326
t24853	chr2	132589627	132590629
t24854	chr2	135412892	135413092
t24855	chr2	138909739	138911321
t24856	chr2	139159851	139161656
t24857	chr2	139778056	139780257
t24858	chr2	143070386	143070997
t24859	chr2	144850993	144851593
t24860	chr2	144889024	144889424
t24861	chr2	144920654	144923646
t24862	chr2	144999149	145000354
t24863	chr2	145844641	145846237
t24864	chr2	146521599	146521998
t24865	chr2	147976205	147979401
t24866	chr2	149648135	149649133
t24867	chr2	150321122	150322323
t24868	chr2	150375309	150375509
t24869	chr2	150887994	150889023
t24870	chr2	152576208	152577797
t24871	chr2	152665606	152666197
t24872	chr2	152747008	152747807
t24873	chr2	155492627	155494819
t24874	chr2	158730121	158730931
t24875	chr2	162382158	162383158
t24876	chr2	168107505	168107706
t24877	chr2	170418597	170419395
t24878	chr2	171298943	171299740
t24879	chr2	171712150	171712750
t24880	chr2	172024084	172025073
t24881	chr2	172249540	172251788
t24882	chr2	173183666	173184273
t24883	chr2	173223824	173224818
t24884	chr2	175348770	175351945
t24885	chr2	175618723	175620320
t24886	chr2	175811231	175812430
t24887	chr2	177495028	177495628
t24888	chr2	177800335	177800535
t24889	chr2	177896608	177897398
t24890	chr2	177919806	177920608
t24891	chr2	178008303	178009501
t24892	chr2	178021664	178022266
t24893	chr2	178099671	178100267
t24894	chr2	178101253	178101453
t24895	chr2	178874550	178874947
t24896	chr2	183197646	183198242
t24897	chr2	183380117	183381517
t24898	chr2	183413686	183414290
t24899	chr2	183577373	183579565
t24900	chr2	183710579	183711378
t24901	chr2	183755147	183755946
t24902	chr2	183903060	183903260
t24903	chr2	186995147	186995943
t24904	chr2	188664950	188665150
t24905	chr2	190736829	190737626
t24906	chr2	191171314	191172123
t24907	chr2	196474311	196475114
t24908	chr2	197869561	197870157
t24909	chr2	200081391	200082590
t24910	chr2	200158428	200161032
t24911	chr2	200368383	200368983
t24912	chr2	202292637	202293865
t24913	chr2	202548461	202548662
t24914	chr2	203463139	203463531
t24915	chr2	211433666	211439489
t24916	chr2	211836377	211837178
t24917	chr2	214062332	214063521
t24918	chr2	214208815	214209216
t24919	chr2	214791224	214792202
t24920	chr2	216265485	216267877
t24921	chr2	216273456	216274833
t24922	chr2	217206113	217207509
t24923	chr2	218719583	218720788
t24924	chr2	219454758	219456146
t24925	chr2	219993402	219993798
t24926	chr2	220208847	220209450
t24927	chr2	220224812	220225407
t24928	chr2	220240467	220242460
t24929	chr2	220262020	220263221
t24930	chr2	220456434	220456634
t24931	chr2	220578627	220580625
t24932	chr2	220585768	220587558
t24933	chr2	220800355	220801360
t24934	chr2	224722171	224724375
t24935	chr13	105615634	105616214
t24936	chr2	226266874	226268482
t24937	chr2	226413963	226415158
t24938	chr2	226483597	226484192
t24939	chr2	227348522	227348722
t24940	chr2	232733155	232734978
t24941	chr2	237410601	237411401
t24942	chr2	237482140	237484346
t24943	chr2	238116814	238117825
t24944	chr2	239057663	239058259
t24945	chr2	240651254	240652439
t24946	chr3	14274236	14275234
t24947	chr3	129498875	129499275
t24948	chr3	128377511	128378517
t24949	chr3	127636049	127636848
t24950	chr3	127580316	127581531
t24951	chr3	126393295	126395311
t24952	chr3	123950972	123952739
t24953	chr3	123840379	123842777
t24954	chr3	123778105	123785487
t24955	chr3	123737645	123742436
t24956	chr3	123656716	123661520
t24957	chr3	123642151	123642555
t24958	chr3	120669673	120671277
t24959	chr3	119954819	119957234
t24960	chr3	119941737	119942137
t24961	chr3	114020381	114021785
t24962	chr3	110975339	110975539
t24963	chr3	110582968	110583974
t24964	chr3	110553096	110554493
t24965	chr3	110225720	110226735
t24966	chr3	110070161	110070760
t24967	chr3	105414350	105415982
t24968	chr3	104781783	104781983
t24969	chr3	103289020	103289821
t24970	chr3	102932555	102934356
t24971	chr3	98460010	98461004
t24972	chr3	97571186	97571988
t24973	chr3	75982999	75985403
t24974	chr3	81435372	81436967
t24975	chr3	89448776	89449775
t24976	chr3	89484443	89485240
t24977	chr3	89504188	89505186
t24978	chr3	90128260	90128859
t24979	chr3	8627174	8627374
t24980	chr3	8583618	8584018
t24981	chr3	8555442	8556045
t24982	chr3	8533626	8536201
t24983	chr3	8095714	8096314
t24984	chr3	8040679	8041497
t24985	chr3	7856903	7858493
t24986	chr3	5718453	5719047
t24987	chr3	5559127	5562530
t24988	chr3	5448242	5449249
t24989	chr3	4718490	4719890
t24990	chr3	786318	787718
t24991	chr3	71803311	71803911
t24992	chr3	69581411	69581810
t24993	chr3	69553903	69555104
t24994	chr3	69531423	69532022
t24995	chr3	69446422	69447023
t24996	chr3	68206678	68209069
t24997	chr3	64134263	64135267
t24998	chr3	63859639	63860239
t24999	chr3	62654320	62655318
t25000	chr3	55879478	55880279
t25001	chr3	53282531	53283326
t25002	chr3	52606412	52608589
t25003	chr3	52183177	52184966
t25004	chr3	51348380	51350136
t25005	chr3	50655132	50655332
t25006	chr3	50427716	50428516
t25007	chr3	50211897	50212497
t25008	chr3	48368009	48369981
t25009	chr3	47644940	47645545
t25010	chr3	45396699	45399324
t25011	chr3	44414168	44415192
t25012	chr3	43879125	43881519
t25013	chr3	40688135	40688333
t25014	chr3	39058020	39060649
t25015	chr3	38194995	38195994
t25016	chr3	36471931	36475932
t25017	chr3	36438852	36451456
t25018	chr3	35354070	35354473
t25019	chr3	35340758	35342169
t25020	chr3	34883263	34883663
t25021	chr3	34862521	34865937
t25022	chr3	34744760	34745154
t25023	chr3	34450781	34451185
t25024	chr3	32560006	32560814
t25025	chr3	32255567	32258133
t25026	chr3	31708963	31711355
t25027	chr3	31300154	31301152
t25028	chr3	30229905	30234290
t25029	chr3	29033221	29034221
t25030	chr3	28631184	28631775
t25031	chr3	27622867	27623676
t25032	chr3	27616388	27617189
t25033	chr3	27507269	27508867
t25034	chr3	27440674	27441669
t25035	chr3	26723203	26723603
t25036	chr3	26637323	26638136
t25037	chr3	26249103	26249503
t25038	chr3	26196518	26196912
t25039	chr3	26191579	26191780
t25040	chr3	25706858	25708036
t25041	chr3	25036149	25040291
t25042	chr3	23700260	23701255
t25043	chr3	21938031	21938832
t25044	chr3	21778021	21779025
t25045	chr3	18099188	18100589
t25046	chr3	18024230	18025427
t25047	chr3	17828094	17829292
t25048	chr3	16626561	16626960
t25049	chr3	16050317	16050917
t25050	chr3	16039894	16040094
t25051	chr3	15964276	15965083
t25052	chr3	15961883	15963289
t25053	chr3	133947771	133948175
t25054	chr3	134704470	134704870
t25055	chr3	137463924	137465126
t25056	chr3	137833556	137834546
t25057	chr3	138352598	138355391
t25058	chr3	138747852	138748679
t25059	chr3	138921846	138922451
t25060	chr3	139937872	139941690
t25061	chr3	140369177	140370762
t25062	chr3	142110796	142113136
t25063	chr3	142424473	142425068
t25064	chr3	143735155	143740757
t25065	chr3	145266447	145267446
t25066	chr3	145326255	145327649
t25067	chr3	152044396	152045783
t25068	chr3	152047583	152048185
t25069	chr3	154427841	154429846
t25070	chr3	156334313	156335920
t25071	chr3	158311493	158312493
t25072	chr3	159260264	159262276
t25073	chr3	167150770	167150970
t25074	chr3	173913348	173915177
t25075	chr3	174765659	174768883
t25076	chr3	175452698	175453303
t25077	chr3	177404836	177406036
t25078	chr3	177830111	177831946
t25079	chr3	177957523	177957920
t25080	chr3	180633458	180634055
t25081	chr3	180933324	180935124
t25082	chr3	185781277	185782478
t25083	chr3	187887311	187888106
t25084	chr3	191598711	191599511
t25085	chr3	192437734	192438138
t25086	chr3	192440334	192441334
t25087	chr3	193291566	193293570
t25088	chr3	193347664	193348864
t25089	chr3	195452885	195454072
t25090	chr3	197214720	197215121
t25091	chr3	3906838	3907238
t25092	chr3	110807166	110807566
t25093	chr3	59861542	59861742
t25094	chr4	2136029	2136819
t25095	chr4	3495914	3496114
t25096	chr4	7892175	7892775
t25097	chr4	7871972	7872988
t25098	chr4	7449967	7450167
t25099	chr4	7425989	7426581
t25100	chr4	7408817	7411821
t25101	chr4	7402991	7403794
t25102	chr4	7290091	7290489
t25103	chr4	6437077	6437277
t25104	chr4	6434681	6434882
t25105	chr4	4602321	4603108
t25106	chr4	4407584	4410424
t25107	chr4	10057887	10058484
t25108	chr4	10256160	10256360
t25109	chr4	12592085	12594077
t25110	chr4	12643654	12645258
t25111	chr4	13200325	13202129
t25112	chr4	13907572	13907972
t25113	chr4	14606830	14608026
t25114	chr4	15515725	15516527
t25115	chr4	16201324	16202121
t25116	chr4	16844924	16845524
t25117	chr4	17654551	17655154
t25118	chr4	18761975	18762564
t25119	chr4	18851046	18851252
t25120	chr4	19541703	19544292
t25121	chr4	24614648	24615642
t25122	chr4	28279727	28280929
t25123	chr4	30271097	30271895
t25124	chr4	31045564	31045764
t25125	chr4	31050775	31051575
t25126	chr4	31390510	31392322
t25127	chr4	31972496	31973295
t25128	chr4	32298076	32299271
t25129	chr4	33198028	33198827
t25130	chr4	33340216	33341016
t25131	chr4	35137619	35138607
t25132	chr4	37157535	37159168
t25133	chr4	38948803	38949997
t25134	chr4	40156827	40157827
t25135	chr4	40926981	40928181
t25136	chr4	44192641	44196256
t25137	chr4	68535860	68536655
t25138	chr4	64518342	64521347
t25139	chr4	62589565	62590974
t25140	chr4	61976797	61977600
t25141	chr4	61964063	61965267
t25142	chr4	61262781	61264590
t25143	chr4	60992024	60992624
t25144	chr4	57709505	57710707
t25145	chr4	57445784	57447979
t25146	chr4	54095215	54095815
t25147	chr4	53266696	53267695
t25148	chr4	52855175	52857182
t25149	chr4	69532171	69532971
t25150	chr4	72844277	72844878
t25151	chr4	72956936	72957136
t25152	chr4	74323878	74324481
t25153	chr4	74982593	74984189
t25154	chr4	76871176	76873557
t25155	chr4	78324741	78326548
t25156	chr4	79586928	79587128
t25157	chr4	79795589	79796189
t25158	chr4	80996987	80997388
t25159	chr4	83850627	83852826
t25160	chr4	83871368	83872566
t25161	chr4	84452728	84453128
t25162	chr4	85027631	85029882
t25163	chr4	85032471	85033271
t25164	chr4	87480255	87481652
t25165	chr4	89021845	89024033
t25166	chr4	89029253	89030655
t25167	chr4	89072986	89073388
t25168	chr4	89459049	89459855
t25169	chr4	89471475	89471684
t25170	chr4	96063307	96064902
t25171	chr4	96597810	96598210
t25172	chr4	96657166	96659361
t25173	chr4	96789685	96790482
t25174	chr4	96823206	96824006
t25175	chr4	99645123	99646947
t25176	chr4	100054662	100056663
t25177	chr4	100124038	100125636
t25178	chr4	100139082	100139682
t25179	chr4	100211767	100213361
t25180	chr4	101970320	101970733
t25181	chr4	105688393	105689201
t25182	chr4	106267525	106267926
t25183	chr4	107466657	107469659
t25184	chr4	108314354	108315554
t25185	chr4	108362061	108363819
t25186	chr4	111813939	111815741
t25187	chr4	113285582	113289612
t25188	chr4	120142154	120142979
t25189	chr4	121947522	121947722
t25190	chr4	124292669	124292869
t25191	chr4	125128260	125129059
t25192	chr4	127610108	127611116
t25193	chr4	128336201	128336995
t25194	chr4	130658792	130659592
t25195	chr4	130855560	130856159
t25196	chr4	134092217	134093414
t25197	chr4	134177407	134179049
t25198	chr4	138609856	138610655
t25199	chr4	140549200	140550586
t25200	chr4	140609540	140613368
t25201	chr4	146980227	146980427
t25202	chr4	146986338	146987136
t25203	chr4	147028458	147030264
t25204	chr4	147049241	147051851
t25205	chr4	149961952	149962549
t25206	chr4	150813791	150814592
t25207	chr4	151122448	151123656
t25208	chr4	151630817	151633446
t25209	chr4	151700109	151701698
t25210	chr4	152005875	152006872
t25211	chr4	156627488	156629890
t25212	chr4	160232666	160233890
t25213	chr4	160391714	160392314
t25214	chr4	163771943	163773319
t25215	chr4	163883745	163884346
t25216	chr4	171918776	171919580
t25217	chr4	172060141	172061568
t25218	chr4	173013778	173014370
t25219	chr4	174324811	174325996
t25220	chr4	174733256	174734259
t25221	chr4	175423580	175424803
t25222	chr4	175429894	175430094
t25223	chr4	175455959	175457757
t25224	chr4	177170350	177171546
t25225	chr4	181825808	181826414
t25226	chr4	182126329	182126527
t25227	chr4	183012652	183013252
t25228	chr4	183315275	183316076
t25229	chr4	184011256	184017670
t25230	chr4	184033853	184034853
t25231	chr4	185693390	185695389
t25232	chr4	185991295	185992888
t25233	chr4	186859717	186863870
t25234	chr4	187140856	187142655
t25235	chr4	125106848	125107652
t25236	chr5	5140926	5141326
t25237	chr5	10999598	11001794
t25238	chr5	14297027	14299033
t25239	chr5	14969000	14969400
t25240	chr5	15883197	15884209
t25241	chr5	19113241	19114240
t25242	chr5	22299951	22300753
t25243	chr5	22302724	22303522
t25244	chr5	27436343	27436951
t25245	chr5	34013153	34013553
t25246	chr5	34945462	34948277
t25247	chr5	35048013	35048607
t25248	chr5	35761768	35762768
t25249	chr5	36217895	36218893
t25250	chr5	39162853	39163457
t25251	chr5	39370586	39371783
t25252	chr5	39992198	39992998
t25253	chr5	40317627	40318229
t25254	chr5	40667013	40667823
t25255	chr5	42021609	42022009
t25256	chr5	43048098	43048501
t25257	chr5	43144581	43145384
t25258	chr5	51546791	51547391
t25259	chr5	51643191	51643391
t25260	chr5	53301721	53304536
t25261	chr5	53384151	53384351
t25262	chr5	56302078	56302478
t25263	chr5	56349697	56352894
t25264	chr5	57410680	57413485
t25265	chr5	59114290	59117485
t25266	chr5	59445555	59450153
t25267	chr5	61028432	61030532
t25268	chr5	62110124	62112319
t25269	chr5	66328785	66329991
t25270	chr5	66451041	66452251
t25271	chr5	66872841	66878848
t25272	chr5	67076796	67077396
t25273	chr5	68517347	68519154
t25274	chr5	74261879	74264090
t25275	chr5	77618126	77618326
t25276	chr5	77695838	77696641
t25277	chr5	78673862	78674458
t25278	chr5	81141746	81142541
t25279	chr5	81601900	81602896
t25280	chr5	81686978	81687782
t25281	chr5	83567695	83568499
t25282	chr5	87300211	87301813
t25283	chr5	88518442	88519644
t25284	chr5	89014494	89017501
t25285	chr5	90306539	90308497
t25286	chr5	90651959	90652360
t25287	chr5	95349634	95352038
t25288	chr5	102888065	102889650
t25289	chr5	109206452	109206853
t25290	chr5	112673137	112673540
t25291	chr5	120016741	120018545
t25292	chr5	124946952	124947552
t25293	chr5	127897508	127899740
t25294	chr5	131192229	131192831
t25295	chr5	132001097	132001704
t25296	chr5	133331887	133333484
t25297	chr5	135114131	135114934
t25298	chr5	136148011	136148817
t25299	chr5	140735263	140737267
t25300	chr5	141001383	141002583
t25301	chr5	141836023	141836427
t25302	chr5	143585443	143586847
t25303	chr5	146466239	146468233
t25304	chr5	148089001	148089201
t25305	chr5	148925258	148926848
t25306	chr5	149018283	149020083
t25307	chr5	149440131	149440331
t25308	chr5	149485289	149487446
t25309	chr5	151385184	151385802
t25310	chr5	151431632	151432431
t25311	chr5	152708638	152709239
t25312	chr5	155491404	155493214
t25313	chr5	155532448	155534237
t25314	chr5	155837368	155840327
t25315	chr5	155951901	155954704
t25316	chr5	159463773	159464372
t25317	chr5	161302692	161304505
t25318	chr5	167633413	167635426
t25319	chr5	169575866	169576065
t25320	chr5	169930753	169930953
t25321	chr5	175373865	175374863
t25322	chr5	175904511	175904910
t25323	chr5	176748871	176751074
t25324	chr5	175003327	175004134
t25325	chr5	33989830	33990030
t25326	chr5	27875671	27876471
t25327	chr6	2124186	2125603
t25328	chr6	2507104	2507712
t25329	chr6	3712815	3713409
t25330	chr6	4008196	4009199
t25331	chr6	5159465	5160258
t25332	chr6	5702780	5703370
t25333	chr6	5941918	5943296
t25334	chr6	7613098	7614109
t25335	chr6	7636011	7636806
t25336	chr6	7745025	7745226
t25337	chr6	10255183	10256383
t25338	chr6	10311509	10312302
t25339	chr6	12656401	12658390
t25340	chr6	12873479	12873879
t25341	chr6	15868175	15868581
t25342	chr6	16087030	16087431
t25343	chr6	16123079	16123687
t25344	chr6	18099185	18100385
t25345	chr6	18317476	18318276
t25346	chr6	18467017	18468234
t25347	chr6	19121127	19123515
t25348	chr6	19135664	19138484
t25349	chr6	19186859	19187859
t25350	chr6	19410083	19411677
t25351	chr6	19711536	19716867
t25352	chr6	19733048	19735253
t25353	chr6	20759821	20760021
t25354	chr6	22050082	22050282
t25355	chr6	23731903	23733094
t25356	chr6	23936266	23938676
t25357	chr6	23945385	23945780
t25358	chr6	24392871	24394474
t25359	chr6	24980592	24981192
t25360	chr6	27481475	27481681
t25361	chr6	29601741	29603760
t25362	chr6	33825290	33825690
t25363	chr6	34024936	34027342
t25364	chr6	34088490	34089091
t25365	chr6	34603606	34604195
t25366	chr6	35209994	35212204
t25367	chr6	37690935	37691935
t25368	chr6	38112927	38114118
t25369	chr6	38945980	38946583
t25370	chr6	39151660	39154878
t25371	chr6	39483276	39483876
t25372	chr6	40482333	40483539
t25373	chr6	40876028	40876428
t25374	chr6	40996436	40997642
t25375	chr6	41030501	41032296
t25376	chr6	41637911	41638713
t25377	chr6	44496544	44498744
t25378	chr6	45789949	45792147
t25379	chr6	46960439	46962613
t25380	chr6	54678620	54679425
t25381	chr6	54860737	54861741
t25382	chr6	57282480	57284290
t25383	chr6	61690765	61691963
t25384	chr6	62235090	62235691
t25385	chr6	67184005	67185629
t25386	chr6	69279656	69283449
t25387	chr6	71745678	71746079
t25388	chr6	72081060	72082058
t25389	chr6	81843113	81843313
t25390	chr6	82782905	82787520
t25391	chr6	83881104	83882103
t25392	chr6	86265073	86265887
t25393	chr6	86288879	86289282
t25394	chr6	88466874	88467487
t25395	chr6	90303628	90306038
t25396	chr6	94477544	94477744
t25397	chr6	97555856	97558246
t25398	chr6	100637814	100639809
t25399	chr6	105001282	105002661
t25400	chr6	105919507	105920904
t25401	chr6	108168739	108169538
t25402	chr6	112474152	112476748
t25403	chr6	113341138	113342537
t25404	chr6	115075449	115075851
t25405	chr6	117198998	117201981
t25406	chr6	117591117	117592114
t25407	chr6	118308764	118310954
t25408	chr6	119263549	119264946
t25409	chr6	123606570	123607170
t25410	chr6	129620210	129621823
t25411	chr6	130417463	130418664
t25412	chr6	130482403	130483998
t25413	chr6	130631271	130632862
t25414	chr6	132230321	132231121
t25415	chr6	133033474	133034070
t25416	chr6	134115442	134115642
t25417	chr6	134117639	134118039
t25418	chr6	134622394	134623205
t25419	chr6	135528378	135528780
t25420	chr6	135537524	135538325
t25421	chr6	137382368	137382967
t25422	chr6	137529881	137530683
t25423	chr6	139711591	139714390
t25424	chr6	139731934	139732738
t25425	chr6	139962174	139963776
t25426	chr6	143651863	143653060
t25427	chr6	146388761	146390961
t25428	chr6	147131596	147132196
t25429	chr6	147281656	147283627
t25430	chr6	147333300	147334104
t25431	chr6	147857434	147858036
t25432	chr6	149403443	149404846
t25433	chr6	149441198	149442195
t25434	chr6	149768156	149768561
t25435	chr6	151834870	151835674
t25436	chr6	155108282	155108880
t25437	chr6	155644412	155646816
t25438	chr6	155676822	155677222
t25439	chr6	156148244	156149233
t25440	chr6	156150437	156151234
t25441	chr6	156942896	156943693
t25442	chr6	157004444	157004640
t25443	chr6	158743936	158744341
t25444	chr6	159951794	159952194
t25445	chr6	162608198	162610417
t25446	chr6	164048994	164050194
t25447	chr6	164998269	164999063
t25448	chr6	165223089	165225881
t25449	chr6	169019767	169020568
t25450	chr6	170540881	170542886
t25451	chr6	89151359	89152330
t25452	chr6	34052353	34054182
t25453	chr6	47683522	47684718
t25454	chr6	88071822	88072622
t25455	chr6	23903984	23904982
t25456	chr7	1721209	1721409
t25457	chr7	2727363	2729585
t25458	chr7	4805434	4806256
t25459	chr7	99371056	99371862
t25460	chr7	75100550	75100954
t25461	chr7	71452117	71455895
t25462	chr7	71390170	71394180
t25463	chr7	71355442	71357834
t25464	chr7	71352323	71353523
t25465	chr7	71322050	71323850
t25466	chr7	71319173	71319773
t25467	chr7	71281541	71283555
t25468	chr7	71272726	71274720
t25469	chr7	71266348	71268986
t25470	chr7	71320252	71321054
t25471	chr7	71222340	71231426
t25472	chr7	71219687	71221091
t25473	chr7	71182201	71183804
t25474	chr7	71179337	71181543
t25475	chr7	71113803	71114791
t25476	chr7	71071111	71073925
t25477	chr7	69718585	69721567
t25478	chr7	56115439	56117874
t25479	chr7	47190826	47191226
t25480	chr7	42623462	42625453
t25481	chr7	37908249	37908649
t25482	chr7	37483801	37485804
t25483	chr7	37075450	37077045
t25484	chr7	30244769	30246161
t25485	chr7	29613222	29613623
t25486	chr7	25765463	25765863
t25487	chr7	22314883	22315482
t25488	chr7	20482030	20482231
t25489	chr7	19802468	19803064
t25490	chr7	17700582	17701582
t25491	chr7	8944396	8944799
t25492	chr7	97357323	97358140
t25493	chr7	95055279	95057101
t25494	chr7	95011453	95011653
t25495	chr7	94893841	94895240
t25496	chr7	94531751	94533145
t25497	chr7	94338830	94339230
t25498	chr7	91837511	91838097
t25499	chr7	90828123	90829122
t25500	chr7	87370555	87370953
t25501	chr7	87078530	87078731
t25502	chr7	86720384	86722181
t25503	chr7	104135431	104136232
t25504	chr7	108975302	108976888
t25505	chr7	112537050	112537250
t25506	chr7	113266969	113267978
t25507	chr7	115808011	115808610
t25508	chr7	117273943	117274542
t25509	chr7	118077328	118077928
t25510	chr7	126188615	126189216
t25511	chr7	129675207	129677002
t25512	chr7	133069654	133071865
t25513	chr7	133845468	133846859
t25514	chr7	135407024	135407623
t25515	chr7	135635327	135636533
t25516	chr7	139321196	139323203
t25517	chr7	141452121	141454482
t25518	chr7	141712388	141713186
t25519	chr7	141978151	141978351
t25520	chr7	142324197	142324785
t25521	chr7	142817531	142817731
t25522	chr7	143271039	143271443
t25523	chr7	148496767	148497569
t25524	chr7	153036290	153037313
t25525	chr7	153047695	153047894
t25526	chr7	156799620	156800420
t25527	chr7	159284000	159286212
t25528	chr7	105650011	105651420
t25529	chr8	5965400	5966001
t25530	chr8	10587153	10588767
t25531	chr8	10462948	10465889
t25532	chr8	10318781	10319557
t25533	chr8	9568719	9570121
t25534	chr8	9515910	9516531
t25535	chr8	9117956	9119373
t25536	chr8	9052869	9054262
t25537	chr8	8503801	8504000
t25538	chr8	8307535	8308336
t25539	chr8	12901507	12902109
t25540	chr8	13061430	13061831
t25541	chr8	13799925	13801145
t25542	chr8	15133027	15134021
t25543	chr8	16843806	16844394
t25544	chr8	16857756	16860739
t25545	chr8	16876158	16877145
t25546	chr8	16884212	16884811
t25547	chr8	17053562	17054163
t25548	chr8	17980534	17982149
t25549	chr8	19438055	19440067
t25550	chr8	21606158	21606358
t25551	chr8	27473849	27475455
t25552	chr8	27666837	27667248
t25553	chr8	28691176	28691376
t25554	chr8	28796585	28797574
t25555	chr8	30136853	30137663
t25556	chr8	34165789	34167385
t25557	chr8	35471871	35473075
t25558	chr8	35544862	35545458
t25559	chr8	35678821	35681204
t25560	chr8	37072319	37072932
t25561	chr8	37079946	37080346
t25562	chr8	41171237	41172038
t25563	chr8	42971663	42972855
t25564	chr8	46840908	46841308
t25565	chr8	47365124	47365715
t25566	chr8	48529322	48529722
t25567	chr8	48535167	48535768
t25568	chr8	49913686	49913886
t25569	chr8	50060246	50061031
t25570	chr8	50334601	50335801
t25571	chr8	50355022	50355430
t25572	chr8	50661133	50661531
t25573	chr8	51503346	51503947
t25574	chr8	51692444	51693245
t25575	chr8	52245209	52245817
t25576	chr8	52773603	52774002
t25577	chr8	53098822	53101625
t25578	chr8	54868779	54872773
t25579	chr8	56604741	56605544
t25580	chr8	58565029	58565616
t25581	chr8	59388208	59390815
t25582	chr8	68785023	68786216
t25583	chr8	70989139	70990317
t25584	chr8	71062829	71064629
t25585	chr8	71107505	71107705
t25586	chr8	71287526	71288126
t25587	chr8	71308643	71309643
t25588	chr8	72414004	72415196
t25589	chr8	73332429	73332629
t25590	chr8	74999333	75000535
t25591	chr8	77418239	77419039
t25592	chr8	79970983	79971183
t25593	chr8	80525106	80525913
t25594	chr8	81981258	81982462
t25595	chr8	82265338	82266733
t25596	chr8	82861910	82862909
t25597	chr8	83642273	83644280
t25598	chr8	88799447	88800228
t25599	chr8	93070941	93073345
t25600	chr8	93105844	93107226
t25601	chr8	97538413	97539219
t25602	chr8	103082831	103084027
t25603	chr8	103156316	103157314
t25604	chr8	103759900	103760501
t25605	chr8	103973524	103974721
t25606	chr8	107087078	107088684
t25607	chr8	107324676	107325071
t25608	chr8	107424462	107430898
t25609	chr8	109001618	109002417
t25610	chr8	116744940	116745542
t25611	chr8	117940780	117941384
t25612	chr8	118321214	118325133
t25613	chr8	119812023	119812625
t25614	chr8	121144362	121146168
t25615	chr8	121724941	121725333
t25616	chr8	121744865	121745667
t25617	chr8	122355151	122355749
t25618	chr8	124680620	124683999
t25619	chr8	124825611	124826206
t25620	chr8	124922875	124925013
t25621	chr8	125396554	125396955
t25622	chr8	125934833	125936456
t25623	chr8	126786258	126786658
t25624	chr8	127010551	127011157
t25625	chr8	128325809	128326609
t25626	chr8	131495130	131495330
t25627	chr8	132206340	132209539
t25628	chr8	132264399	132267396
t25629	chr8	132702356	132704364
t25630	chr8	133638677	133639277
t25631	chr8	135252561	135253165
t25632	chr8	135256891	135257086
t25633	chr8	135829390	135830791
t25634	chr8	136929162	136932371
t25635	chr8	136937485	136939466
t25636	chr8	138520206	138521008
t25637	chr8	138585666	138586492
t25638	chr8	138588270	138588867
t25639	chr8	138664361	138667371
t25640	chr8	138810115	138811068
t25641	chr8	139246430	139248179
t25642	chr8	140297775	140298971
t25643	chr8	141441543	141445030
t25644	chr8	141448431	141452550
t25645	chr8	142075897	142076298
t25646	chr8	142248245	142249043
t25647	chr8	50751439	50752840
t25648	chr9	37878698	37879098
t25649	chr9	37447026	37447822
t25650	chr9	36215384	36216374
t25651	chr9	30353308	30354513
t25652	chr9	28472781	28474977
t25653	chr9	21840492	21841292
t25654	chr9	18332174	18334771
t25655	chr9	15229946	15230346
t25656	chr9	15152286	15152494
t25657	chr9	14958870	14960073
t25658	chr9	14792825	14793225
t25659	chr9	8628640	8629435
t25660	chr9	3993455	3995048
t25661	chr9	1837496	1838096
t25662	chr9	613872	614071
t25663	chr9	73056842	73057244
t25664	chr9	73201916	73203718
t25665	chr9	73810185	73810988
t25666	chr9	75967131	75968128
t25667	chr9	76186870	76187267
t25668	chr9	77712031	77721017
t25669	chr9	79359040	79359639
t25670	chr9	79914811	79918003
t25671	chr9	80368994	80371391
t25672	chr9	80399217	80400429
t25673	chr9	80480746	80481146
t25674	chr9	80626060	80626661
t25675	chr9	80845393	80847608
t25676	chr9	80848408	80849210
t25677	chr9	81103473	81103673
t25678	chr9	81882723	81882923
t25679	chr9	81984878	81985876
t25680	chr9	82108611	82110408
t25681	chr9	82362339	82363943
t25682	chr9	82488262	82490667
t25683	chr9	82588537	82588737
t25684	chr9	82689887	82690087
t25685	chr9	82881318	82883315
t25686	chr9	82934647	82940356
t25687	chr9	82996594	82998536
t25688	chr9	83119416	83120818
t25689	chr9	87717949	87718150
t25690	chr9	87719149	87719348
t25691	chr9	88499996	88501357
t25692	chr9	88589474	88590474
t25693	chr9	90891640	90892039
t25694	chr9	91240609	91241209
t25695	chr9	91818492	91818892
t25696	chr9	94696751	94697352
t25697	chr9	98135558	98136545
t25698	chr9	98604480	98605681
t25699	chr9	98775813	98776210
t25700	chr9	99928179	99929179
t25701	chr9	100490139	100491148
t25702	chr9	101247146	101249764
t25703	chr9	106772159	106772955
t25704	chr9	109639900	109641493
t25705	chr9	109904322	109905337
t25706	chr9	109982827	109984019
t25707	chr9	113111348	113111548
t25708	chr9	113720450	113721660
t25709	chr9	114281920	114284354
t25710	chr9	114881316	114881716
t25711	chr9	114978596	114981379
t25712	chr9	114984186	114984387
t25713	chr9	115762966	115763565
t25714	chr9	116070505	116070904
t25715	chr9	116195306	116195706
t25716	chr9	116800863	116801262
t25717	chr9	116892543	116892947
t25718	chr9	117497778	117498179
t25719	chr9	117762767	117764155
t25720	chr9	126798801	126799393
t25721	chr9	130185418	130188023
t25722	chr9	131314746	131315559
t25723	chr9	132055024	132055825
t25724	chr9	136055602	136056405
t25725	chr9	136141921	136142518
t25726	chr9	137598487	137599484
t25727	chr9	126342059	126343259
t25728	chr1	1343046	1343868
t25729	chr1	2515704	2516739
t25730	chr1	3729410	3731171
t25731	chr1	6155223	6155623
t25732	chr1	7160376	7160778
t25733	chr1	8789057	8791384
t25734	chr1	8933428	8934637
t25735	chr1	9369393	9370598
t25736	chr1	10950253	10950654
t25737	chr1	11284651	11286048
t25738	chr1	11342132	11342328
t25739	chr1	11619324	11619716
t25740	chr1	11761792	11762806
t25741	chr1	11946119	11946918
t25742	chr1	12284316	12285534
t25743	chr1	12318097	12318900
t25744	chr1	14248928	14250125
t25745	chr1	14267996	14268377
t25746	chr1	16315297	16315897
t25747	chr1	16428192	16428590
t25748	chr1	17034901	17035306
t25749	chr1	17065972	17068421
t25750	chr1	19368835	19370832
t25751	chr1	21038132	21038533
t25752	chr1	21532629	21533031
t25753	chr1	23422280	23422674
t25754	chr1	25358110	25358513
t25755	chr1	26297030	26297230
t25756	chr1	27334092	27335080
t25757	chr1	28156584	28156980
t25758	chr1	28523487	28524498
t25759	chr1	28999020	29000385
t25760	chr1	29135694	29136090
t25761	chr1	29159967	29160966
t25762	chr1	29217672	29219268
t25763	chr1	31100465	31101263
t25764	chr1	31407234	31407434
t25765	chr1	31778711	31779513
t25766	chr1	31833427	31835803
t25767	chr1	33110085	33110289
t25768	chr1	33328022	33329630
t25769	chr1	34456219	34456618
t25770	chr1	35290238	35291020
t25771	chr1	35341173	35342563
t25772	chr1	35749436	35751050
t25773	chr1	35991664	35992663
t25774	chr1	36667160	36667557
t25775	chr1	37250125	37250925
t25776	chr1	37496691	37497708
t25777	chr1	41529980	41530985
t25778	chr1	41618266	41618872
t25779	chr1	41712436	41713435
t25780	chr1	42175256	42177461
t25781	chr1	42306626	42309328
t25782	chr1	42459747	42460338
t25783	chr1	43736011	43737602
t25784	chr1	43860825	43862385
t25785	chr1	44761503	44762112
t25786	chr1	45903619	45903819
t25787	chr1	48024830	48027219
t25788	chr1	48600374	48601167
t25789	chr1	51699096	51699918
t25790	chr1	51700726	51700931
t25791	chr1	52088444	52090866
t25792	chr1	52906270	52906470
t25793	chr1	53579428	53579628
t25794	chr1	53581252	53584435
t25795	chr1	54259180	54260758
t25796	chr1	54311288	54312285
t25797	chr1	54591181	54591571
t25798	chr1	55113641	55113840
t25799	chr1	55188461	55188856
t25800	chr1	55717676	55718278
t25801	chr1	56004892	56005292
t25802	chr1	56925267	56926872
t25803	chr1	57058843	57059800
t25804	chr1	57723204	57723803
t25805	chr1	59857114	59857518
t25806	chr1	60080604	60081801
t25807	chr1	64042233	64042834
t25808	chr1	64844249	64845661
t25809	chr1	70071752	70072353
t25810	chr1	70320869	70321674
t25811	chr1	70818025	70819020
t25812	chr1	73805354	73806159
t25813	chr1	74154474	74155074
t25814	chr1	76102699	76103942
t25815	chr1	76284697	76286698
t25816	chr1	76642726	76642931
t25817	chr1	78065675	78066875
t25818	chr1	78168497	78169465
t25819	chr1	84176343	84177341
t25820	chr1	84335737	84335937
t25821	chr1	86329317	86329524
t25822	chr1	86747415	86747615
t25823	chr1	86884848	86886039
t25824	chr1	87170203	87171799
t25825	chr1	87214820	87216630
t25826	chr1	87445979	87446379
t25827	chr1	87603242	87603638
t25828	chr1	87649782	87652530
t25829	chr1	87792500	87792900
t25830	chr1	88248979	88249577
t25831	chr1	88283083	88283884
t25832	chr1	88289422	88290016
t25833	chr1	88302468	88303870
t25834	chr1	88332130	88335127
t25835	chr1	88351962	88352557
t25836	chr1	88374037	88374640
t25837	chr1	88451098	88451897
t25838	chr1	88512476	88512878
t25839	chr1	88515860	88516259
t25840	chr1	89368958	89369537
t25841	chr1	89712796	89713196
t25842	chr1	89859391	89859980
t25843	chr1	90871535	90872743
t25844	chr1	92107790	92108189
t25845	chr1	92109998	92110604
t25846	chr1	92657779	92658171
t25847	chr1	93113969	93114769
t25848	chr1	93307227	93309216
t25849	chr1	94717230	94717428
t25850	chr1	94952221	94954684
t25851	chr1	95317325	95317731
t25852	chr1	95562091	95563117
t25853	chr1	96840065	96840464
t25854	chr1	97592033	97592233
t25855	chr1	98779578	98779979
t25856	chr1	98813684	98814684
t25857	chr1	99152397	99152597
t25858	chr1	99161197	99162576
t25859	chr1	99814355	99814953
t25860	chr1	100505177	100505375
t25861	chr1	100699473	100703290
t25862	chr1	106721839	106722658
t25863	chr1	107489975	107490377
t25864	chr1	107522857	107523457
t25865	chr1	107643871	107644870
t25866	chr1	107676051	107676637
t25867	chr1	108860169	108860571
t25868	chr1	109016082	109016691
t25869	chr1	109805544	109805946
t25870	chr4	170194693	170195099
t25871	chr1	110016021	110017210
t25872	chr1	110533452	110534036
t25873	chr1	110948004	110948604
t25874	chr1	111426474	111427900
t25875	chr1	111484407	111485586
t25876	chr1	112804388	112804588
t25877	chr1	113692307	113693112
t25878	chr1	114200472	114201839
t25879	chr1	114498977	114499990
t25880	chr1	114584788	114586589
t25881	chr1	117570784	117570985
t25882	chr1	117599209	117600839
t25883	chr1	146028906	146029689
t25884	chr1	147585736	147585936
t25885	chr1	147586746	147587922
t25886	chr1	147634710	147636306
t25887	chr1	150023493	150024495
t25888	chr1	150723811	150725217
t25889	chr1	150827194	150827998
t25890	chr1	150857532	150858127
t25891	chr1	151117883	151118484
t25892	chr1	151367776	151369574
t25893	chr1	151626398	151627015
t25894	chr1	151703727	151704325
t25895	chr1	151800123	151800910
t25896	chr1	153192231	153193244
t25897	chr1	153195047	153195656
t25898	chr1	153400068	153401072
t25899	chr1	156800931	156802532
t25900	chr1	159314887	159315721
t25901	chr1	159988038	159988643
t25902	chr1	160231253	160231850
t25903	chr1	161026865	161027462
t25904	chr1	161855121	161855917
t25905	chr1	227772183	227772991
t25906	chr1	226487992	226488405
t25907	chr1	225894399	225894988
t25908	chr1	225137430	225138824
t25909	chr1	223052232	223053382
t25910	chr1	223041538	223041738
t25911	chr1	222966685	222967086
t25912	chr1	222957693	222958090
t25913	chr1	222880569	222880979
t25914	chr1	222634432	222634831
t25915	chr1	222525279	222526693
t25916	chr1	217948281	217949669
t25917	chr1	216047259	216048666
t25918	chr1	214667252	214667653
t25919	chr1	214063424	214063623
t25920	chr1	213915214	213916016
t25921	chr1	213094724	213096708
t25922	chr1	212004851	212006055
t25923	chr1	210885510	210885717
t25924	chr1	209866112	209866314
t25925	chr1	209860725	209861121
t25926	chr1	209029579	209030190
t25927	chr1	208093528	208094133
t25928	chr1	207917092	207920701
t25929	chr1	207079657	207080270
t25930	chr1	206422471	206423881
t25931	chr1	203134195	203134799
t25932	chr1	203059269	203059469
t25933	chr1	202263270	202264274
t25934	chr1	202231021	202231651
t25935	chr1	202187051	202187451
t25936	chr1	200278115	200278918
t25937	chr1	200260649	200260849
t25938	chr1	198224862	198225644
t25939	chr1	198196789	198196989
t25940	chr1	198082911	198083741
t25941	chr1	198079631	198079831
t25942	chr1	192823779	192824962
t25943	chr1	192587376	192588777
t25944	chr1	190483722	190484723
t25945	chr1	190450851	190451256
t25946	chr1	189370783	189371183
t25947	chr1	187077560	187078964
t25948	chr1	186746103	186746711
t25949	chr1	186461958	186464338
t25950	chr1	185554084	185554688
t25951	chr1	184817813	184818227
t25952	chr1	184615236	184615832
t25953	chr1	184258884	184259084
t25954	chr1	183961604	183962228
t25955	chr1	183002393	183003402
t25956	chr1	180997748	180999350
t25957	chr1	180830739	180831340
t25958	chr1	180162921	180164933
t25959	chr1	180080087	180080889
t25960	chr1	179119091	179119910
t25961	chr1	177084760	177085162
t25962	chr1	177042289	177043094
t25963	chr1	176174257	176174859
t25964	chr1	174857070	174857468
t25965	chr1	173140424	173141227
t25966	chr1	172683902	172684710
t25967	chr1	172455241	172455841
t25968	chr1	172402662	172403862
t25969	chr1	171824258	171825060
t25970	chr1	171062029	171063221
t25971	chr1	167733055	167733439
t25972	chr1	167442480	167443095
t25973	chr1	167292502	167293102
t25974	chr1	166332963	166333163
t25975	chr1	229221478	229222079
t25976	chr1	230655777	230656949
t25977	chr1	231354639	231355450
t25978	chr1	231792206	231793201
t25979	chr1	231844991	231845591
t25980	chr1	232471383	232475177
t25981	chr1	234131594	234132389
t25982	chr1	235199235	235199832
t25983	chr1	235234622	235234821
t25984	chr1	241714343	241715744
t25985	chr1	243656981	243657380
t25986	chr1	243706834	243707030
t25987	chr1	243829438	243830036
t25988	chr1	244002816	244003407
t25989	chr1	244337228	244341506
t25990	chr1	244990553	244990756
t25991	chr1	245110827	245111614
t25992	chr1	246085868	246087049
t25993	chr1	246904330	246904721
t25994	chr20	63557014	63557432
t25995	chr20	62269441	62269840
t25996	chr20	61956226	61956828
t25997	chr20	61776181	61776781
t25998	chr20	60517547	60517937
t25999	chr20	60473542	60474771
t26000	chr20	60128042	60128240
t26001	chr20	57420522	57421524
t26002	chr20	56566641	56567040
t26003	chr20	55367123	55367323
t26004	chr20	55287663	55288871
t26005	chr20	54282968	54283964
t26006	chr20	54265921	54268479
t26007	chr20	54236510	54237505
t26008	chr20	53114313	53114727
t26009	chr20	51132502	51132899
t26010	chr20	50309480	50311495
t26011	chr20	50303605	50305192
t26012	chr20	49364416	49365799
t26013	chr20	49126081	49127069
t26014	chr20	47661148	47661551
t26015	chr20	47013147	47013347
t26016	chr20	46953038	46955822
t26017	chr20	46496963	46497978
t26018	chr20	46157025	46157619
t26019	chr20	45923105	45923904
t26020	chr20	41518380	41518577
t26021	chr20	41477041	41479048
t26022	chr20	41199366	41200328
t26023	chr20	38920259	38922855
t26024	chr20	37415256	37415647
t26025	chr20	37340373	37341362
t26026	chr20	37262699	37263102
t26027	chr20	36662461	36663869
t26028	chr20	35856307	35859939
t26029	chr20	35386453	35386845
t26030	chr20	34587627	34588635
t26031	chr20	33927592	33928202
t26032	chr20	32933237	32934032
t26033	chr20	32735603	32736402
t26034	chr20	31874715	31875913
t26035	chr20	31608220	31608613
t26036	chr20	667382	668183
t26037	chr20	1442886	1444094
t26038	chr20	1936104	1937110
t26039	chr20	1940043	1940243
t26040	chr20	2515688	2516087
t26041	chr20	3122621	3123214
t26042	chr20	3869794	3871823
t26043	chr20	4519470	4520487
t26044	chr20	4866263	4869238
t26045	chr20	5826052	5827856
t26046	chr20	5864619	5866008
t26047	chr20	6230921	6232742
t26048	chr20	8183567	8184760
t26049	chr20	8581185	8582391
t26050	chr20	9147430	9147831
t26051	chr20	10622140	10623943
t26052	chr20	12321958	12322158
t26053	chr20	12374485	12375090
t26054	chr20	12598000	12599248
t26055	chr20	13598603	13599440
t26056	chr20	13693080	13695517
t26057	chr20	16267702	16269551
t26058	chr20	16692656	16693468
t26059	chr20	16916355	16918139
t26060	chr20	19410369	19411762
t26061	chr20	20382110	20382525
t26062	chr20	20493981	20494777
t26063	chr20	20578552	20580158
t26064	chr20	20820974	20821371
t26065	chr20	21141648	21144255
t26066	chr20	21195848	21196049
t26067	chr20	21217903	21220094
t26068	chr20	21231032	21231232
t26069	chr20	21249214	21249409
t26070	chr20	24265747	24266344
t26071	chr20	24392874	24393071
t26072	chr20	25257006	25257790
t26073	chr22	19562591	19563396
t26074	chr22	23317479	23317880
t26075	chr22	23782598	23782995
t26076	chr22	24933688	24934679
t26077	chr22	26621718	26622328
t26078	chr22	27658783	27659169
t26079	chr22	27697930	27699332
t26080	chr22	27825888	27826488
t26081	chr22	28102150	28102750
t26082	chr22	28249667	28251440
t26083	chr22	28405680	28406482
t26084	chr22	29994040	29995249
t26085	chr22	30008375	30008575
t26086	chr22	30674404	30676031
t26087	chr22	31422447	31423051
t26088	chr22	31926225	31927805
t26089	chr22	31935380	31937376
t26090	chr22	32246389	32247547
t26091	chr22	33347046	33348657
t26092	chr22	33623290	33623690
t26093	chr22	33712880	33713081
t26094	chr22	33718594	33718987
t26095	chr22	33782250	33782456
t26096	chr22	35526790	35527600
t26097	chr22	35675022	35675222
t26098	chr22	36054581	36054782
t26099	chr22	36708483	36709254
t26100	chr14	61787032	61788419
t26101	chr22	37400772	37401373
t26102	chr22	37416720	37417525
t26103	chr22	40081184	40082183
t26104	chr22	40233732	40235734
t26105	chr22	40779223	40780623
t26106	chr22	40805677	40806278
t26107	chr22	41171944	41172144
t26108	chr22	41902201	41904138
t26109	chr22	42157185	42158601
t26110	chr22	42291866	42292066
t26111	chr22	42682302	42682502
t26112	chr22	43072510	43072710
t26113	chr22	45421810	45422217
t26114	chr22	46031781	46032783
t26115	chr22	46157889	46158688
t26116	chr22	46333302	46333709
t26117	chr22	46741049	46741247
t26118	chr22	49951806	49952385
t26119	chr22	50024495	50026123
t26120	chr22	50464061	50464463
t26121	chr12	995133	996150
t26122	chr12	1284601	1285201
t26123	chr12	1913775	1914176
t26124	chr12	2784890	2785695
t26125	chr12	3204561	3204764
t26126	chr12	3289642	3290042
t26127	chr12	4049253	4050053
t26128	chr12	4077581	4078378
t26129	chr12	4089227	4089427
t26130	chr12	4197502	4198710
t26131	chr12	4333829	4335030
t26132	chr12	10100225	10100627
t26133	chr12	10275449	10277039
t26134	chr12	10453225	10455410
t26135	chr12	10582348	10582942
t26136	chr12	11679527	11680530
t26137	chr12	11870248	11872667
t26138	chr12	12002506	12002701
t26139	chr12	12125684	12126678
t26140	chr12	13238028	13239230
t26141	chr12	13937646	13938248
t26142	chr12	14508978	14509751
t26143	chr12	14572519	14573126
t26144	chr12	15862202	15862394
t26145	chr12	19588740	19589155
t26146	chr12	19961361	19961755
t26147	chr12	21693580	21694159
t26148	chr12	22297831	22298854
t26149	chr12	22776237	22776845
t26150	chr12	23182439	23183245
t26151	chr12	25639274	25639676
t26152	chr12	25903813	25904225
t26153	chr12	26020235	26020436
t26154	chr12	26992584	26993973
t26155	chr12	27808986	27809186
t26156	chr12	28448315	28448518
t26157	chr12	29462864	29464257
t26158	chr12	29566123	29567152
t26159	chr12	32096602	32097632
t26160	chr12	32502914	32504489
t26161	chr12	40737992	40738397
t26162	chr12	41287087	41288081
t26163	chr12	42631223	42632423
t26164	chr12	43726406	43727221
t26165	chr12	46717942	46718142
t26166	chr12	46735224	46735424
t26167	chr12	46844628	46845026
t26168	chr12	47054677	47055077
t26169	chr12	47291235	47292032
t26170	chr12	47576085	47576890
t26171	chr12	47689442	47689642
t26172	chr12	48029776	48030569
t26173	chr12	49351247	49352442
t26174	chr12	50099447	50100250
t26175	chr12	50845073	50845476
t26176	chr12	50860069	50860863
t26177	chr12	51017284	51018071
t26178	chr12	51153492	51155924
t26179	chr12	52672522	52672919
t26180	chr12	55041534	55041930
t26181	chr12	57686689	57687104
t26182	chr12	58356768	58357182
t26183	chr12	61566173	61566576
t26184	chr12	62854606	62855618
t26185	chr12	62912136	62913941
t26186	chr12	65125190	65125795
t26187	chr12	66209970	66210973
t26188	chr12	67503402	67504203
t26189	chr12	67670256	67673109
t26190	chr12	67675103	67675512
t26191	chr12	67733240	67734426
t26192	chr12	67958799	67959407
t26193	chr12	68663202	68665469
t26194	chr12	68852764	68853174
t26195	chr12	68953027	68953817
t26196	chr12	69060906	69063243
t26197	chr12	69517996	69518786
t26198	chr12	69899857	69900655
t26199	chr12	71256418	71256816
t26200	chr12	71620524	71621336
t26201	chr12	71643683	71646328
t26202	chr12	71845998	71846397
t26203	chr12	74095041	74095429
t26204	chr12	74665695	74666293
t26205	chr12	75496191	75498005
t26206	chr12	75619077	75619875
t26207	chr12	75658436	75659269
t26208	chr12	75691960	75692560
t26209	chr12	76392308	76392706
t26210	chr12	76528524	76529944
t26211	chr12	76542236	76543242
t26212	chr12	76785446	76787036
t26213	chr12	76849286	76851505
t26214	chr12	77343323	77343724
t26215	chr12	77533879	77534279
t26216	chr12	77924971	77926579
t26217	chr12	77926685	77927666
t26218	chr12	79774195	79775987
t26219	chr12	79875321	79875523
t26220	chr12	79988184	79988953
t26221	chr12	80559356	80560363
t26222	chr12	81471787	81472385
t26223	chr12	81538962	81539761
t26224	chr12	81544130	81545741
t26225	chr12	81573277	81575458
t26226	chr12	81586965	81588957
t26227	chr12	81593353	81594155
t26228	chr12	81651036	81652039
t26229	chr12	81766914	81767910
t26230	chr12	85171439	85172243
t26231	chr12	85298466	85302445
t26232	chr12	89257304	89257504
t26233	chr12	89280665	89281459
t26234	chr12	89301240	89301629
t26235	chr12	89314405	89316611
t26236	chr12	89904432	89904632
t26237	chr17	69556689	69556889
t26238	chr12	90332268	90332468
t26239	chr12	90914615	90916225
t26240	chr12	91051052	91052051
t26241	chr12	91177698	91186106
t26242	chr12	91187290	91187890
t26243	chr12	91221110	91221898
t26244	chr12	91250002	91250804
t26245	chr12	91307546	91309915
t26246	chr12	91873166	91873366
t26247	chr12	93476298	93476901
t26248	chr12	94061005	94063006
t26249	chr12	95918037	95920652
t26250	chr12	96171494	96171695
t26251	chr12	98454346	98454963
t26252	chr12	98480409	98480608
t26253	chr12	100048546	100050210
t26254	chr12	100189308	100190919
t26255	chr12	102153459	102154665
t26256	chr12	102336064	102336264
t26257	chr12	102404139	102404340
t26258	chr12	102459709	102462498
t26259	chr12	102556759	102557159
t26260	chr12	103703932	103704541
t26261	chr12	104129550	104130526
t26262	chr12	104420457	104421686
t26263	chr12	106721325	106721719
t26264	chr12	109513786	109514779
t26265	chr12	110140928	110141956
t26266	chr12	110480887	110481482
t26267	chr12	110496077	110497083
t26268	chr12	110853377	110854179
t26269	chr12	111170630	111171229
t26270	chr12	111223948	111224348
t26271	chr12	112176608	112177209
t26272	chr12	112254681	112256083
t26273	chr12	112962259	112962459
t26274	chr12	113348927	113349526
t26275	chr12	114245781	114245981
t26276	chr12	116937000	116937200
t26277	chr12	119332073	119333081
t26278	chr12	119415214	119415615
t26279	chr12	119714576	119715194
t26280	chr12	120049758	120050162
t26281	chr12	120209978	120210378
t26282	chr12	122139233	122139620
t26283	chr12	123041023	123041417
t26284	chr12	123375598	123375798
t26285	chr12	123940067	123942270
t26286	chr12	124165784	124165984
t26287	chr12	124321250	124321650
t26288	chr12	124512726	124513726
t26289	chr12	125019258	125019452
t26290	chr12	131984037	131985636
t26291	chr12	132798702	132799943
t26292	chr2	130527445	130528232
t26293	chr2	127579604	127581192
t26294	chr2	127480010	127481223
t26295	chr2	121198542	121199139
t26296	chr2	120354665	120355069
t26297	chr2	117933697	117934901
t26298	chr2	117930082	117932281
t26299	chr2	133170845	133171636
t26300	chr2	133448435	133450643
t26301	chr2	133672990	133673189
t26302	chr2	135202339	135202945
t26303	chr2	135307772	135308176
t26304	chr2	135332848	135333642
t26305	chr2	135442182	135442581
t26306	chr2	135546244	135546851
t26307	chr2	135905755	135906552
t26308	chr2	135907777	135908177
t26309	chr2	135924918	135926125
t26310	chr2	136196941	136197543
t26311	chr2	138395789	138396785
t26312	chr2	140734066	140736088
t26313	chr2	141340725	141341318
t26314	chr2	143552040	143553619
t26315	chr2	143765758	143765961
t26316	chr2	143987427	143988432
t26317	chr2	144051497	144051902
t26318	chr2	144678331	144679322
t26319	chr2	145235681	145236280
t26320	chr2	145403010	145403602
t26321	chr2	145494541	145496749
t26322	chr2	145558128	145559503
t26323	chr2	145671046	145672870
t26324	chr2	145711414	145711818
t26325	chr2	148127830	148128027
t26326	chr2	148147499	148148097
t26327	chr2	148587182	148587786
t26328	chr2	149437823	149439026
t26329	chr2	151088546	151089162
t26330	chr2	151150193	151150593
t26331	chr2	151705979	151706585
t26332	chr2	151738062	151738267
t26333	chr2	152194386	152195783
t26334	chr2	152221647	152224433
t26335	chr2	156360488	156361687
t26336	chr2	157720571	157721576
t26337	chr2	157765690	157766090
t26338	chr2	158567118	158568117
t26339	chr2	161036404	161037193
t26340	chr2	161949681	161950268
t26341	chr2	167700506	167701309
t26342	chr2	167819969	167820169
t26343	chr2	168104332	168105735
t26344	chr2	168145490	168145904
t26345	chr2	168338218	168340631
t26346	chr2	168843372	168843773
t26347	chr2	169232579	169232779
t26348	chr2	169240482	169240682
t26349	chr2	169862456	169863839
t26350	chr2	169981875	169985293
t26351	chr2	171579086	171580086
t26352	chr2	172169628	172170034
t26353	chr2	172177593	172183157
t26354	chr2	172412918	172413118
t26355	chr2	172457903	172458297
t26356	chr2	172726363	172727365
t26357	chr2	172836208	172837175
t26358	chr2	174064591	174065191
t26359	chr2	176355681	176356671
t26360	chr2	180777868	180778069
t26361	chr2	180776903	180777103
t26362	chr2	183053710	183054101
t26363	chr2	183426336	183426749
t26364	chr2	186447181	186447582
t26365	chr2	189612060	189612460
t26366	chr2	189697875	189698077
t26367	chr2	189822084	189822908
t26368	chr2	191208490	191208693
t26369	chr2	191520867	191521866
t26370	chr2	192091814	192092225
t26371	chr2	192814502	192815902
t26372	chr2	199944055	199946290
t26373	chr2	200869047	200869646
t26374	chr2	202865556	202868172
t26375	chr2	203186315	203186516
t26376	chr2	203279212	203279612
t26377	chr2	205375322	205376482
t26378	chr2	205543394	205543592
t26379	chr2	205571191	205571590
t26380	chr2	205574186	205576367
t26381	chr2	206207367	206207778
t26382	chr2	207047052	207047251
t26383	chr2	208465841	208466449
t26384	chr2	208947534	208947931
t26385	chr2	209936031	209936432
t26386	chr2	210208355	210209768
t26387	chr2	210686901	210687488
t26388	chr2	211374257	211374657
t26389	chr2	212829851	212831051
t26390	chr2	212832220	212833420
t26391	chr2	217353775	217354385
t26392	chr2	217475067	217476682
t26393	chr2	217736244	217737674
t26394	chr2	218130459	218130659
t26395	chr2	218633849	218635278
t26396	chr2	219128435	219129035
t26397	chr2	220092618	220093220
t26398	chr6	54211424	54211824
t26399	chr2	222892179	222892587
t26400	chr2	224793884	224794472
t26401	chr2	225484268	225485485
t26402	chr2	226439394	226440996
t26403	chr2	226937813	226938616
t26404	chr2	228009853	228010053
t26405	chr2	229769180	229771541
t26406	chr2	230086879	230087280
t26407	chr2	231367350	231367750
t26408	chr2	231966885	231967488
t26409	chr2	232259772	232260782
t26410	chr2	232381976	232382379
t26411	chr2	232544523	232544923
t26412	chr2	232965792	232966391
t26413	chr2	232973368	232973966
t26414	chr2	233315522	233316312
t26415	chr2	233329268	233329473
t26416	chr2	234457527	234458152
t26417	chr2	238090962	238091162
t26418	chr2	238270406	238270803
t26419	chr2	238371063	238371481
t26420	chr2	238401742	238402149
t26421	chr2	238455040	238455240
t26422	chr2	239310929	239311125
t26423	chr2	240180123	240181301
t26424	chr2	241050006	241050406
t26425	chr2	241141881	241142082
t26426	chr2	241425949	241427153
t26427	chr2	241479772	241480792
t26428	chr2	241548935	241549134
t26429	chr2	251186	252190
t26430	chr2	347664	348480
t26431	chr2	1720783	1722960
t26432	chr2	1736002	1737390
t26433	chr2	1750733	1751346
t26434	chr2	7556349	7556549
t26435	chr2	8265091	8265685
t26436	chr2	8782122	8782727
t26437	chr2	10193956	10194357
t26438	chr2	11765802	11766821
t26439	chr2	12597096	12597292
t26440	chr2	12612796	12614428
t26441	chr2	12675375	12675576
t26442	chr2	12705074	12705473
t26443	chr2	13590158	13590969
t26444	chr2	14952580	14953584
t26445	chr2	15492694	15493094
t26446	chr2	15530915	15531914
t26447	chr2	15584924	15585125
t26448	chr2	16318060	16318847
t26449	chr2	17472505	17473107
t26450	chr2	18187788	18188369
t26451	chr2	18327233	18328430
t26452	chr2	18350565	18352173
t26453	chr2	18354343	18354742
t26454	chr2	18384987	18385187
t26455	chr2	19540708	19541109
t26456	chr2	20110898	20112290
t26457	chr2	20398058	20398658
t26458	chr2	20659592	20660188
t26459	chr2	20916728	20917332
t26460	chr2	21290837	21292241
t26461	chr2	21361948	21362548
t26462	chr2	21534170	21534968
t26463	chr2	21548854	21549655
t26464	chr2	21586682	21587478
t26465	chr2	21655286	21658077
t26466	chr2	23505685	23506486
t26467	chr2	23514707	23516094
t26468	chr2	23564236	23564637
t26469	chr2	23601483	23602835
t26470	chr2	23719407	23719807
t26471	chr2	23900533	23901936
t26472	chr2	24281409	24284599
t26473	chr2	26190539	26191941
t26474	chr2	26542815	26543216
t26475	chr2	26740863	26741661
t26476	chr2	26991400	26991811
t26477	chr2	27446087	27446488
t26478	chr2	27689301	27690499
t26479	chr2	27764112	27764918
t26480	chr2	27780179	27780776
t26481	chr2	28003690	28004475
t26482	chr2	28120868	28121666
t26483	chr2	28293485	28293686
t26484	chr2	28796887	28797488
t26485	chr2	29193549	29193949
t26486	chr2	30507875	30508283
t26487	chr2	30658186	30658585
t26488	chr2	32373380	32374150
t26489	chr2	38787245	38787634
t26490	chr2	39242260	39242460
t26491	chr2	42678027	42678233
t26492	chr2	42684696	42685918
t26493	chr2	42859201	42860188
t26494	chr2	44049658	44049858
t26495	chr2	44214490	44216096
t26496	chr2	44255552	44255752
t26497	chr2	44427404	44428604
t26498	chr2	44466101	44466500
t26499	chr2	46784243	46785662
t26500	chr2	46922115	46923924
t26501	chr2	47535894	47537312
t26502	chr2	48134948	48135549
t26503	chr2	48608933	48609334
t26504	chr2	50312528	50312924
t26505	chr2	51021072	51024095
t26506	chr2	51454906	51455298
t26507	chr2	51883744	51884539
t26508	chr2	52088122	52089897
t26509	chr2	52381686	52384913
t26510	chr2	52670980	52671981
t26511	chr2	55067908	55077533
t26512	chr2	55478153	55479750
t26513	chr2	55678289	55678689
t26514	chr2	56901219	56902030
t26515	chr2	57716983	57718802
t26516	chr2	58300646	58302472
t26517	chr2	58984082	58985687
t26518	chr2	59194537	59196356
t26519	chr2	60456749	60457149
t26520	chr2	60766970	60768166
t26521	chr2	60779744	60780527
t26522	chr2	61201566	61203951
t26523	chr2	61923502	61923702
t26524	chr2	62956265	62956667
t26525	chr2	63969079	63969848
t26526	chr2	64012101	64012906
t26527	chr2	64595724	64595923
t26528	chr2	64886386	64889034
t26529	chr2	66748761	66749559
t26530	chr2	66990278	66990678
t26531	chr2	68278701	68279505
t26532	chr2	68817262	68817659
t26533	chr2	69032063	69033483
t26534	chr2	69272384	69273166
t26535	chr2	69924406	69925410
t26536	chr2	70582498	70582894
t26537	chr2	71448382	71450163
t26538	chr2	73530860	73533279
t26539	chr2	83832746	83833333
t26540	chr2	84028336	84028738
t26541	chr2	84063064	84063465
t26542	chr2	84313338	84313534
t26543	chr2	85300149	85300544
t26544	chr2	85504491	85505478
t26545	chr2	85606752	85606949
t26546	chr2	86556088	86557530
t26547	chr2	86785874	86786074
t26548	chr2	96668377	96669594
t26549	chr2	98194267	98194666
t26550	chr2	99127753	99127950
t26551	chr2	99409210	99409602
t26552	chr2	100227543	100227943
t26553	chr2	100232763	100232964
t26554	chr2	101248301	101249669
t26555	chr2	108563790	108564399
t26556	chr2	108881240	108881437
t26557	chr2	111111968	111112770
t26558	chr11	610839	611430
t26559	chr11	1110263	1110661
t26560	chr11	1363749	1364565
t26561	chr11	2667226	2669243
t26562	chr11	70340853	70341253
t26563	chr11	68160818	68162605
t26564	chr11	68146815	68147816
t26565	chr11	67085304	67085912
t26566	chr11	66895874	66897085
t26567	chr11	66491327	66493318
t26568	chr11	65976110	65977288
t26569	chr11	64806788	64807757
t26570	chr11	63510111	63512107
t26571	chr11	62339922	62340524
t26572	chr11	61477897	61478303
t26573	chr11	61151695	61152100
t26574	chr11	60878586	60878986
t26575	chr11	59764690	59765311
t26576	chr11	59029508	59030310
t26577	chr11	58953471	58954491
t26578	chr11	58342255	58342653
t26579	chr11	58179826	58180223
t26580	chr11	58171465	58171666
t26581	chr11	57236998	57237991
t26582	chr11	56832300	56832706
t26583	chr11	48121053	48121458
t26584	chr11	47797640	47798440
t26585	chr11	46773563	46774968
t26586	chr11	46741408	46742411
t26587	chr11	46624096	46625687
t26588	chr11	46607011	46607426
t26589	chr11	46202492	46205680
t26590	chr11	46180060	46180861
t26591	chr11	45994250	45995448
t26592	chr11	45650225	45650825
t26593	chr11	45229046	45231668
t26594	chr11	37490243	37490636
t26595	chr11	34458249	34458850
t26596	chr11	33423561	33424346
t26597	chr11	32084428	32085828
t26598	chr11	31886848	31889449
t26599	chr11	31884032	31884630
t26600	chr11	31875526	31877105
t26601	chr11	31716291	31716692
t26602	chr11	31322609	31323408
t26603	chr11	31305034	31306017
t26604	chr11	30018148	30019345
t26605	chr11	20037259	20037668
t26606	chr11	18270119	18271728
t26607	chr11	17332651	17334433
t26608	chr11	17212583	17212783
t26609	chr11	15659186	15661165
t26610	chr11	15295359	15296156
t26611	chr11	13836567	13836967
t26612	chr11	13313275	13314266
t26613	chr11	13262452	13262652
t26614	chr11	10534634	10534834
t26615	chr11	10197437	10199824
t26616	chr11	9438331	9438909
t26617	chr11	8090417	8090619
t26618	chr11	7303627	7304232
t26619	chr11	7291886	7297854
t26620	chr11	7288262	7289687
t26621	chr11	7277643	7278441
t26622	chr11	7274643	7276050
t26623	chr11	7261711	7273169
t26624	chr11	7246396	7246601
t26625	chr11	7197576	7197776
t26626	chr11	6946680	6947072
t26627	chr11	6798215	6798822
t26628	chr11	6670363	6671170
t26629	chr11	6638930	6639894
t26630	chr11	6540643	6543776
t26631	chr11	5514398	5515004
t26632	chr11	4680326	4680523
t26633	chr11	4426898	4427913
t26634	chr11	4027496	4027895
t26635	chr11	72176159	72176359
t26636	chr11	72366478	72367083
t26637	chr11	73562250	73562651
t26638	chr11	75288787	75291609
t26639	chr11	75439186	75439981
t26640	chr11	78553133	78554127
t26641	chr11	78578730	78579535
t26642	chr11	82065763	82068353
t26643	chr11	82129987	82130782
t26644	chr11	82837554	82838353
t26645	chr11	83651686	83651886
t26646	chr11	86205873	86206274
t26647	chr11	86720276	86723242
t26648	chr11	86812933	86813526
t26649	chr11	87154445	87156630
t26650	chr11	87255233	87255843
t26651	chr11	93633935	93637533
t26652	chr11	94172017	94172410
t26653	chr11	95058199	95058399
t26654	chr11	95133938	95134138
t26655	chr11	95902491	95903892
t26656	chr11	95916775	95918565
t26657	chr11	100317707	100317903
t26658	chr11	100320039	100320820
t26659	chr11	100322526	100325912
t26660	chr11	100326526	100327112
t26661	chr11	100327182	100327582
t26662	chr11	101741339	101741741
t26663	chr11	103114959	103115357
t26664	chr11	103493425	103494605
t26665	chr11	103537221	103538024
t26666	chr11	104796456	104796661
t26667	chr11	107355860	107358104
t26668	chr11	107516714	107516914
t26669	chr11	108478304	108478504
t26670	chr11	108562526	108563316
t26671	chr11	109744618	109744818
t26672	chr11	112284470	112285843
t26673	chr11	114178157	114179363
t26674	chr11	114180161	114180761
t26675	chr11	114184746	114185757
t26676	chr11	114501204	114501800
t26677	chr11	114948852	114949651
t26678	chr11	115351259	115352259
t26679	chr11	115527535	115529135
t26680	chr11	115790639	115791444
t26681	chr11	115887228	115888431
t26682	chr11	116939503	116939700
t26683	chr11	118179824	118181019
t26684	chr11	119383209	119383606
t26685	chr11	121901796	121905352
t26686	chr11	122068532	122071334
t26687	chr11	127562013	127562416
t26688	chr11	128590802	128591804
t26689	chr11	128777753	128779964
t26690	chr11	131468342	131469141
t26691	chr11	134117812	134119030
t26692	chr9	133800923	133801524
t26693	chr9	133048524	133048922
t26694	chr9	132646644	132649021
t26695	chr9	132363047	132363247
t26696	chr9	131996660	131996860
t26697	chr9	131960721	131961526
t26698	chr9	131860147	131861513
t26699	chr9	131519404	131519804
t26700	chr9	131298233	131299606
t26701	chr9	130895865	130896262
t26702	chr9	130633406	130637511
t26703	chr9	130629214	130631216
t26704	chr9	130233087	130233487
t26705	chr9	130104566	130105358
t26706	chr9	129472520	129473133
t26707	chr9	129066190	129066392
t26708	chr9	128875804	128876000
t26709	chr9	128579039	128579832
t26710	chr9	128268412	128269011
t26711	chr9	128153422	128153816
t26712	chr9	127417368	127417762
t26713	chr9	127344525	127347330
t26714	chr9	125802904	125803311
t26715	chr9	125472100	125472301
t26716	chr9	124696278	124697080
t26717	chr9	124468137	124469947
t26718	chr9	123332611	123332811
t26719	chr9	122217228	122217424
t26720	chr9	121328930	121329731
t26721	chr9	121297591	121297792
t26722	chr9	120644882	120645282
t26723	chr9	120504246	120505050
t26724	chr9	120455745	120457351
t26725	chr9	120418226	120418628
t26726	chr9	114947016	114948405
t26727	chr9	114661973	114663185
t26728	chr9	114513614	114514014
t26729	chr9	112501187	112501975
t26730	chr9	112208117	112209122
t26731	chr9	109427042	109427242
t26732	chr9	108943451	108943649
t26733	chr9	108482994	108484205
t26734	chr9	108300291	108301701
t26735	chr9	105613233	105614224
t26736	chr9	105033454	105033864
t26737	chr9	105026073	105027660
t26738	chr9	104939438	104939638
t26739	chr9	104912221	104912420
t26740	chr9	102796058	102796450
t26741	chr9	101737786	101738786
t26742	chr9	101571830	101573033
t26743	chr9	101462853	101464399
t26744	chr9	100585590	100587994
t26745	chr9	99452542	99452744
t26746	chr9	98966081	98966683
t26747	chr9	98838766	98839572
t26748	chr9	97399357	97400782
t26749	chr9	97345012	97347021
t26750	chr9	92339175	92339766
t26751	chr9	92615052	92615852
t26752	chr9	92780601	92781216
t26753	chr9	93998179	93998983
t26754	chr9	37761747	37762327
t26755	chr9	37719708	37720107
t26756	chr9	37607404	37612401
t26757	chr9	37512076	37513064
t26758	chr9	36466451	36466855
t26759	chr9	35951787	35952206
t26760	chr9	35087863	35088466
t26761	chr9	27824623	27825821
t26762	chr9	27331368	27331572
t26763	chr9	27169927	27171491
t26764	chr9	27145137	27145745
t26765	chr9	27089800	27090203
t26766	chr9	21104056	21105470
t26767	chr9	20986292	20987092
t26768	chr9	20415526	20415724
t26769	chr9	20250234	20250431
t26770	chr9	20176446	20177034
t26771	chr9	20145912	20146715
t26772	chr9	20141567	20141767
t26773	chr9	18601111	18601693
t26774	chr9	16798599	16799000
t26775	chr9	15564157	15567130
t26776	chr9	15461019	15461421
t26777	chr9	14739710	14740319
t26778	chr9	14709592	14709792
t26779	chr9	7165949	7166917
t26780	chr9	7032556	7033946
t26781	chr9	5879480	5879677
t26782	chr9	2725182	2726181
t26783	chr9	2650679	2652292
t26784	chr9	2639071	2639463
t26785	chr9	68827263	68828264
t26786	chr9	69692182	69692782
t26787	chr9	69842295	69843499
t26788	chr9	69959247	69960049
t26789	chr9	70446128	70446729
t26790	chr9	70448360	70450585
t26791	chr9	70456258	70456458
t26792	chr9	71239103	71240118
t26793	chr9	71975156	71975348
t26794	chr9	77255746	77256927
t26795	chr9	78575687	78575890
t26796	chr9	78860667	78861269
t26797	chr9	79764710	79765096
t26798	chr9	86303430	86304606
t26799	chr9	86698287	86699302
t26800	chr9	86907962	86908556
t26801	chr9	88309121	88309521
t26802	chr9	88382826	88383831
t26803	chr9	88446055	88447266
t26804	chr9	89601764	89602171
t26805	chr9	89623833	89624232
t26806	chr9	90386846	90387446
t26807	chr9	90615961	90616559
t26808	chr9	91247391	91247794
t26809	chr9	91288421	91288827
t26810	chr9	91490865	91491662
t26811	chr9	94712096	94712696
t26812	chr9	95262281	95263085
t26813	chr9	95527816	95531352
t26814	chr9	95592888	95593479
t26815	chr9	96486709	96487497
t26816	chr17	689878	690650
t26817	chr17	1039547	1039747
t26818	chr17	1678926	1680738
t26819	chr17	2731424	2732418
t26820	chr17	6403753	6404538
t26821	chr17	7606154	7606953
t26822	chr17	8321569	8321777
t26823	chr17	8411659	8413659
t26824	chr17	8482725	8483919
t26825	chr17	8656164	8656969
t26826	chr17	8776077	8776677
t26827	chr17	10094704	10097255
t26828	chr17	10806069	10806269
t26829	chr17	16065670	16066658
t26830	chr17	15906836	15907037
t26831	chr17	17097456	17098449
t26832	chr17	17520229	17521645
t26833	chr17	17533619	17534428
t26834	chr17	18104828	18105426
t26835	chr17	18214754	18215356
t26836	chr17	21452136	21453986
t26837	chr17	29097173	29099171
t26838	chr17	29184208	29186611
t26839	chr17	29499505	29500537
t26840	chr17	30368848	30369851
t26841	chr17	31074022	31076034
t26842	chr17	31197561	31199156
t26843	chr17	32161707	32162713
t26844	chr17	32417208	32417806
t26845	chr17	32536671	32537268
t26846	chr17	33125749	33126149
t26847	chr17	33144258	33146657
t26848	chr17	33227539	33229939
t26849	chr17	33741234	33741434
t26850	chr17	34571960	34572555
t26851	chr17	35868122	35869724
t26852	chr17	58430347	58431999
t26853	chr17	58050573	58051158
t26854	chr17	57122882	57124267
t26855	chr17	56675652	56677644
t26856	chr17	56080611	56080810
t26857	chr17	55196517	55198126
t26858	chr17	52157824	52158837
t26859	chr17	51863924	51864921
t26860	chr17	51840580	51841190
t26861	chr17	51798665	51799873
t26862	chr17	49333779	49333985
t26863	chr17	37047420	37048227
t26864	chr17	37111166	37113781
t26865	chr17	37195517	37196312
t26866	chr17	37323583	37324171
t26867	chr17	39553340	39553940
t26868	chr17	40894447	40896998
t26869	chr17	43859208	43859807
t26870	chr17	44925497	44926919
t26871	chr17	46935895	46936494
t26872	chr17	46704144	46704545
t26873	chr17	46670342	46671133
t26874	chr17	60051651	60053075
t26875	chr17	60480698	60481479
t26876	chr17	61437749	61438551
t26877	chr17	61865886	61866875
t26878	chr17	62150145	62151758
t26879	chr17	67460218	67460418
t26880	chr17	67900768	67905338
t26881	chr17	68125588	68125788
t26882	chr17	68302289	68302689
t26883	chr17	69742742	69743735
t26884	chr17	69910268	69910652
t26885	chr17	70695297	70695497
t26886	chr17	72758411	72758611
t26887	chr17	72970016	72971015
t26888	chr17	74797148	74797949
t26889	chr17	74991987	74992593
t26890	chr17	75772775	75772976
t26891	chr17	78087456	78088259
t26892	chr17	79073179	79073379
t26893	chr17	82920899	82921681
t26894	chr17	83182356	83183560
t26895	chr13	19158032	19158229
t26896	chr13	21510921	21512332
t26897	chr13	25126648	25127450
t26898	chr13	25255787	25257181
t26899	chr13	26695532	26695921
t26900	chr13	27316564	27316967
t26901	chr13	27420288	27420888
t26902	chr13	27436743	27438346
t26903	chr13	27532508	27533716
t26904	chr13	30320621	30320827
t26905	chr13	31223992	31224782
t26906	chr13	32616747	32618140
t26907	chr13	32934082	32934483
t26908	chr13	32979781	32980185
t26909	chr13	33076591	33077204
t26910	chr13	33290727	33292317
t26911	chr13	34587707	34588301
t26912	chr13	34777996	34778785
t26913	chr13	34919332	34922123
t26914	chr13	35035517	35039551
t26915	chr13	35172715	35173518
t26916	chr13	35402746	35402946
t26917	chr13	36327632	36328612
t26918	chr13	38021413	38022619
t26919	chr13	39007513	39007909
t26920	chr13	39205357	39206396
t26921	chr13	39804069	39804269
t26922	chr13	40170778	40171951
t26923	chr13	40313653	40314262
t26924	chr13	41546999	41547602
t26925	chr13	42731699	42732099
t26926	chr13	43837793	43838196
t26927	chr13	43858149	43858541
t26928	chr13	46219768	46220553
t26929	chr13	46537729	46538130
t26930	chr13	46838489	46838688
t26931	chr13	47901333	47902128
t26932	chr13	48549433	48549633
t26933	chr13	48704751	48704951
t26934	chr13	49731381	49732610
t26935	chr13	50166163	50166363
t26936	chr13	50201141	50202347
t26937	chr13	50278301	50280514
t26938	chr13	50304429	50304821
t26939	chr13	50324021	50324221
t26940	chr13	50453147	50454760
t26941	chr13	50552917	50553724
t26942	chr13	50574728	50574928
t26943	chr13	50582112	50582915
t26944	chr13	50673459	50673859
t26945	chr13	51067950	51069163
t26946	chr13	51675197	51675997
t26947	chr13	52825476	52825874
t26948	chr13	59895893	59896090
t26949	chr13	70851185	70851585
t26950	chr13	70893707	70894510
t26951	chr13	70945949	70946539
t26952	chr13	72410707	72411910
t26953	chr13	76848989	76850007
t26954	chr13	77497398	77498578
t26955	chr13	77920696	77921300
t26956	chr13	78937761	78938561
t26957	chr13	80365022	80365222
t26958	chr13	80370543	80371327
t26959	chr13	93733859	93734461
t26960	chr13	94021073	94021492
t26961	chr13	95158136	95158329
t26962	chr13	95810775	95811591
t26963	chr13	96771602	96774002
t26964	chr13	97113531	97114327
t26965	chr13	97183217	97183613
t26966	chr13	97700484	97700884
t26967	chr13	99018964	99019560
t26968	chr13	100172798	100173800
t26969	chr13	100186223	100186423
t26970	chr13	100201101	100201503
t26971	chr13	100271833	100272625
t26972	chr13	100629180	100631025
t26973	chr13	100645939	100646745
t26974	chr13	100652541	100653546
t26975	chr13	108306641	108307459
t26976	chr13	113238773	113240582
t26977	chr13	113460631	113460827
t26978	chr13	113650379	113650579
t26979	chr13	113993848	113994817
t26980	chr18	2295263	2295661
t26981	chr18	690549	691163
t26982	chr18	21726893	21727091
t26983	chr18	22615198	22616780
t26984	chr18	23300702	23300902
t26985	chr18	23444876	23445075
t26986	chr18	27187172	27187572
t26987	chr18	32607599	32607999
t26988	chr18	33082228	33082426
t26989	chr18	34812402	34812801
t26990	chr18	35057579	35057989
t26991	chr18	35105366	35105945
t26992	chr18	35675976	35676177
t26993	chr18	35720073	35720462
t26994	chr18	36181446	36182459
t26995	chr18	36274132	36274733
t26996	chr18	37225254	37226074
t26997	chr18	44916262	44917860
t26998	chr18	44994857	44995057
t26999	chr18	45912305	45912706
t27000	chr18	46323503	46324909
t27001	chr18	47591325	47591924
t27002	chr18	48144785	48147147
t27003	chr18	48194446	48195053
t27004	chr18	48618886	48619690
t27005	chr18	49113258	49114501
t27006	chr18	49130213	49131791
t27007	chr18	49145347	49145741
t27008	chr18	50388782	50389185
t27009	chr18	51559556	51560160
t27010	chr18	55228281	55228683
t27011	chr18	56808637	56809232
t27012	chr18	56875638	56876635
t27013	chr18	58079542	58080741
t27014	chr18	59046060	59046464
t27015	chr18	60199970	60201765
t27016	chr18	60396905	60397503
t27017	chr18	61308753	61309155
t27018	chr18	61341547	61344184
t27019	chr18	61347662	61350851
t27020	chr18	61352257	61353662
t27021	chr18	61356652	61357859
t27022	chr18	63867171	63867976
t27023	chr18	69231330	69231530
t27024	chr18	69233294	69233885
t27025	chr18	70442875	70444294
t27026	chr18	74276569	74276774
t27027	chr18	74514668	74515266
t27028	chr18	74665513	74666327
t27029	chr18	74787085	74789303
t27030	chr18	75795008	75795805
t27031	chr18	77152866	77155072
t27032	chr18	77374483	77374891
t27033	chr19	2343229	2343626
t27034	chr19	4685032	4685638
t27035	chr19	5055915	5056313
t27036	chr19	5650985	5653399
t27037	chr19	5921459	5922674
t27038	chr19	5938215	5938415
t27039	chr19	8083095	8083700
t27040	chr19	9166392	9167191
t27041	chr19	10733295	10733496
t27042	chr19	11116565	11116968
t27043	chr19	11251100	11251500
t27044	chr19	17042444	17043430
t27045	chr19	17770412	17771012
t27046	chr19	18148982	18149182
t27047	chr19	19090607	19091412
t27048	chr2	58360744	58361141
t27049	chr2	58356153	58356353
t27050	chr19	19877979	19878376
t27051	chr19	29775053	29775888
t27052	chr19	30360585	30360985
t27053	chr19	33754295	33754896
t27054	chr19	35026336	35026536
t27055	chr19	35839170	35839958
t27056	chr19	36183197	36183603
t27057	chr19	38145924	38146699
t27058	chr19	38445044	38447187
t27059	chr19	40337302	40338092
t27060	chr19	41430960	41431576
t27061	chr19	42409380	42410354
t27062	chr19	45853023	45853602
t27063	chr19	46025111	46027323
t27064	chr19	47901308	47901899
t27065	chr19	48087534	48088711
t27066	chr19	49555502	49555902
t27067	chr19	54063641	54064043
t27068	chr19	54871551	54872334
t27069	chr19	56280806	56281008
t27070	chr3	80017152	80017750
t27071	chr3	80180053	80181255
t27072	chr3	80216079	80217284
t27073	chr3	81581687	81582509
t27074	chr3	87678229	87678433
t27075	chr3	94156692	94157092
t27076	chr3	97268988	97269587
t27077	chr3	97938378	97939785
t27078	chr3	99710236	99711635
t27079	chr3	99747639	99749226
t27080	chr3	99768057	99769491
t27081	chr3	100172356	100172556
t27082	chr3	105255246	105256422
t27083	chr3	105545118	105546908
t27084	chr3	105890844	105892241
t27085	chr3	105913962	105914770
t27086	chr3	106007155	106008342
t27087	chr3	106061958	106062569
t27088	chr3	106843928	106844721
t27089	chr3	107541579	107543380
t27090	chr3	107657789	107658588
t27091	chr3	107666033	107666228
t27092	chr3	108256961	108257373
t27093	chr3	108331806	108332208
t27094	chr3	108349694	108349893
t27095	chr3	108673410	108674805
t27096	chr3	111868130	111868704
t27097	chr3	113239672	113242496
t27098	chr7	133169962	133170162
t27099	chr3	113651641	113651842
t27100	chr3	113981548	113982349
t27101	chr3	114685123	114687124
t27102	chr3	116706242	116707239
t27103	chr3	118066544	118067540
t27104	chr3	119175950	119177752
t27105	chr3	119181055	119182255
t27106	chr3	119224750	119225549
t27107	chr3	119412351	119412957
t27108	chr3	121907263	121908070
t27109	chr3	122761801	122762575
t27110	chr3	122825178	122825978
t27111	chr3	125064327	125065690
t27112	chr3	125224207	125224616
t27113	chr3	125271185	125272184
t27114	chr3	125288589	125290624
t27115	chr3	126464429	126466433
t27116	chr3	126729496	126729898
t27117	chr3	126935833	126936236
t27118	chr3	128007674	128007874
t27119	chr3	128299456	128300065
t27120	chr3	128826946	128827146
t27121	chr3	129806463	129807261
t27122	chr3	129862292	129862492
t27123	chr3	14361806	14362006
t27124	chr3	14259846	14260048
t27125	chr3	14110940	14112544
t27126	chr3	13638707	13639702
t27127	chr3	12545333	12546896
t27128	chr3	12531506	12532499
t27129	chr3	12413242	12413646
t27130	chr3	11920497	11921291
t27131	chr3	11547525	11547726
t27132	chr3	10762146	10762947
t27133	chr3	9339331	9339526
t27134	chr3	9012066	9013274
t27135	chr3	7958661	7959061
t27136	chr3	5628938	5630131
t27137	chr3	4879280	4880287
t27138	chr3	4796681	4798065
t27139	chr3	2764675	2765075
t27140	chr3	74701339	74702128
t27141	chr3	74675448	74675847
t27142	chr3	73758890	73759289
t27143	chr3	73699885	73701095
t27144	chr3	73674400	73674799
t27145	chr3	73529267	73530473
t27146	chr3	73235647	73236258
t27147	chr3	72806993	72807393
t27148	chr3	72594035	72595875
t27149	chr3	72107538	72107736
t27150	chr3	71949224	71949824
t27151	chr3	71659915	71660119
t27152	chr3	71651199	71652183
t27153	chr3	71618323	71619320
t27154	chr3	71489955	71490360
t27155	chr3	71221170	71221969
t27156	chr3	69953011	69953409
t27157	chr3	69115900	69117489
t27158	chr3	67631604	67632192
t27159	chr3	67433669	67434667
t27160	chr3	67284616	67286233
t27161	chr3	67106697	67106897
t27162	chr3	67095613	67097210
t27163	chr3	66871146	66871546
t27164	chr3	66425540	66426140
t27165	chr3	66407987	66409393
t27166	chr3	66277829	66279235
t27167	chr3	63845361	63846168
t27168	chr3	61429874	61430852
t27169	chr3	60872917	60873711
t27170	chr3	60649782	60650587
t27171	chr3	60641454	60646443
t27172	chr3	60124678	60125077
t27173	chr3	59525043	59525242
t27174	chr3	58124317	58124913
t27175	chr3	58103923	58104728
t27176	chr3	58000711	58001913
t27177	chr3	57158923	57159731
t27178	chr3	56912187	56912585
t27179	chr3	56882809	56883764
t27180	chr3	56511877	56512268
t27181	chr3	56142201	56142401
t27182	chr3	54326701	54327883
t27183	chr3	53709971	53710368
t27184	chr3	53693396	53694210
t27185	chr3	53597713	53598314
t27186	chr3	53547404	53547796
t27187	chr3	52860611	52861012
t27188	chr3	52486444	52487045
t27189	chr3	52448208	52448609
t27190	chr3	52420548	52421544
t27191	chr3	50665038	50666008
t27192	chr3	50415452	50416049
t27193	chr3	49792418	49793219
t27194	chr3	48826282	48826684
t27195	chr3	48763078	48765226
t27196	chr3	48525290	48526067
t27197	chr3	48394596	48395204
t27198	chr3	47660496	47661088
t27199	chr3	46433558	46435356
t27200	chr3	46085401	46086000
t27201	chr3	45816707	45816907
t27202	chr3	45559521	45560355
t27203	chr3	45522695	45523498
t27204	chr3	45210466	45211455
t27205	chr3	45132307	45133320
t27206	chr3	45017471	45018048
t27207	chr3	44921160	44921365
t27208	chr3	44329748	44331369
t27209	chr3	44304341	44304756
t27210	chr3	44205324	44205922
t27211	chr3	43829734	43830736
t27212	chr3	43090877	43092678
t27213	chr3	42151156	42151780
t27214	chr3	42114815	42116349
t27215	chr3	41405927	41406527
t27216	chr3	41277740	41278732
t27217	chr3	41096885	41097087
t27218	chr3	40648564	40648764
t27219	chr3	40640469	40640668
t27220	chr3	40515952	40517532
t27221	chr3	39063163	39063361
t27222	chr3	38526430	38527445
t27223	chr3	38228887	38229273
t27224	chr3	38117920	38118120
t27225	chr3	37523227	37524608
t27226	chr3	37504003	37506996
t27227	chr3	37484244	37485849
t27228	chr3	36882695	36884087
t27229	chr3	36846432	36846823
t27230	chr3	36736000	36736807
t27231	chr3	185701731	185703127
t27232	chr3	185024967	185025383
t27233	chr3	183997665	183999081
t27234	chr4	15326063	15326663
t27235	chr3	174035134	174035951
t27236	chr3	171083208	171084606
t27237	chr3	170816065	170816671
t27238	chr3	170780738	170781756
t27239	chr3	170656559	170658631
t27240	chr3	170652135	170653165
t27241	chr3	170627466	170628477
t27242	chr3	170544741	170547341
t27243	chr3	169467188	169468786
t27244	chr3	168230376	168230581
t27245	chr3	167892009	167892610
t27246	chr3	160870001	160870201
t27247	chr3	160868977	160869376
t27248	chr3	160848856	160849057
t27249	chr3	160074239	160075042
t27250	chr3	149029563	149029968
t27251	chr3	149259752	149260143
t27252	chr3	149393608	149395041
t27253	chr3	151818591	151818991
t27254	chr3	151863451	151864241
t27255	chr3	152826493	152827293
t27256	chr3	152828929	152830984
t27257	chr3	155769618	155770424
t27258	chr3	155833291	155834290
t27259	chr3	157124594	157125393
t27260	chr2	198320961	198322568
t27261	chr2	196588967	196589554
t27262	chr2	195640024	195640222
t27263	chr2	195626339	195627129
t27264	chr15	97712142	97713134
t27265	chr15	97672372	97672985
t27266	chr3	146326929	146327329
t27267	chr3	144311470	144311667
t27268	chr3	144306280	144309194
t27269	chr3	143880889	143882718
t27270	chr3	143270554	143270958
t27271	chr3	141845648	141846243
t27272	chr3	141355745	141358553
t27273	chr3	141124901	141125700
t27274	chr3	140307314	140307903
t27275	chr3	139732429	139732632
t27276	chr3	139729186	139729985
t27277	chr3	138197781	138198381
t27278	chr3	136293381	136293583
t27279	chr3	134971721	134972319
t27280	chr3	134931930	134935489
t27281	chr3	133638290	133639096
t27282	chr3	133515051	133515255
t27283	chr3	132591224	132593812
t27284	chr3	132184159	132184559
t27285	chr3	130412372	130412772
t27286	chr3	15409065	15409877
t27287	chr3	16783619	16784419
t27288	chr3	17065729	17066532
t27289	chr3	17079955	17080155
t27290	chr3	17127177	17127387
t27291	chr3	17201122	17202517
t27292	chr3	17470935	17471342
t27293	chr3	18162492	18163099
t27294	chr3	18410280	18410483
t27295	chr3	18479716	18479917
t27296	chr3	19866196	19866598
t27297	chr3	19510060	19510459
t27298	chr3	19237291	19244716
t27299	chr3	19213642	19214048
t27300	chr3	25645928	25646322
t27301	chr3	25795582	25795783
t27302	chr3	27577869	27578066
t27303	chr3	29829428	29831474
t27304	chr3	33592557	33593959
t27305	chr3	33557626	33558216
t27306	chr3	32283197	32283387
t27307	chr3	32259305	32259903
t27308	chr3	31758191	31758800
t27309	chr3	188222152	188223548
t27310	chr3	188070655	188071431
t27311	chr3	187325361	187327159
t27312	chr3	187082396	187084394
t27313	chr3	35974924	35975329
t27314	chr3	35233499	35233891
t27315	chr3	35137510	35138108
t27316	chr3	35129026	35129622
t27317	chr3	35063305	35063913
t27318	chr3	34583616	34585025
t27319	chr3	189035498	189035895
t27320	chr3	191549334	191549937
t27321	chr3	191622420	191623224
t27322	chr3	194443710	194444514
t27323	chr3	194704634	194705233
t27324	chr3	195561352	195562779
t27325	chr3	195876713	195876908
t27326	chr3	197254018	197255011
t27327	chr16	514566	515168
t27328	chr16	1593546	1594545
t27329	chr16	1661792	1663404
t27330	chr16	1838546	1842628
t27331	chr16	2113497	2114269
t27332	chr16	2209102	2209706
t27333	chr16	2702735	2704149
t27334	chr16	4210635	4211035
t27335	chr16	3360813	3361214
t27336	chr16	4673424	4674029
t27337	chr16	4714255	4716603
t27338	chr16	4729093	4729488
t27339	chr16	8789477	8790077
t27340	chr16	11141333	11143543
t27341	chr16	11319213	11320413
t27342	chr16	11401309	11403731
t27343	chr16	11510292	11511858
t27344	chr16	12419157	12419559
t27345	chr16	12672689	12673698
t27346	chr16	14473268	14473866
t27347	chr16	15057830	15058234
t27348	chr16	15045585	15046794
t27349	chr16	19179713	19180114
t27350	chr16	22323595	22324987
t27351	chr16	27465070	27465269
t27352	chr16	27492702	27493095
t27353	chr16	28090870	28091069
t27354	chr16	31710914	31711510
t27355	chr16	47411828	47413992
t27356	chr16	47696489	47697876
t27357	chr16	48260562	48261166
t27358	chr16	50052133	50052949
t27359	chr16	50600823	50601023
t27360	chr16	54107335	54107737
t27361	chr16	55965954	55967735
t27362	chr16	56109043	56113657
t27363	chr16	56317105	56317501
t27364	chr16	56386281	56386482
t27365	chr16	57440624	57440821
t27366	chr16	57509375	57509775
t27367	chr16	57637004	57637803
t27368	chr16	58287125	58287923
t27369	chr16	67439555	67441144
t27370	chr16	68027855	68028266
t27371	chr16	68977999	68979215
t27372	chr16	69049785	69050192
t27373	chr16	69156474	69158967
t27374	chr16	69193785	69194373
t27375	chr16	71967656	71968253
t27376	chr16	71923224	71924243
t27377	chr16	75355302	75356698
t27378	chr16	78738767	78739157
t27379	chr16	78897218	78898029
t27380	chr16	79017358	79018391
t27381	chr16	79019823	79020022
t27382	chr16	79155635	79158257
t27383	chr16	79199643	79200243
t27384	chr16	79210737	79210938
t27385	chr16	79592901	79593296
t27386	chr16	80281920	80282319
t27387	chr16	80390817	80392618
t27388	chr16	81465644	81466226
t27389	chr16	81723470	81724269
t27390	chr16	84532235	84532838
t27391	chr16	85377303	85377904
t27392	chr16	86030801	86031200
t27393	chr16	86046136	86046539
t27394	chr16	86256319	86258331
t27395	chr16	87007614	87008414
t27396	chr16	87347706	87348708
t27397	chr16	88036922	88037530
t27398	chr16	88129822	88130223
t27399	chr16	88712127	88712331
t27400	chr16	88791953	88792354
t27401	chr16	89531729	89532318
t27402	chr16	89895573	89896571
t27403	chr21	46409073	46410880
t27404	chr21	44526868	44528638
t27405	chr21	43690734	43691338
t27406	chr21	43514298	43515897
t27407	chr21	43191164	43191366
t27408	chr21	43130742	43131545
t27409	chr21	42729874	42730475
t27410	chr21	42084128	42084329
t27411	chr21	39848251	39848645
t27412	chr21	39666057	39666257
t27413	chr21	39307836	39308440
t27414	chr21	35391732	35392724
t27415	chr21	35351317	35351918
t27416	chr21	35015056	35016060
t27417	chr21	35006140	35006747
t27418	chr21	34831209	34832657
t27419	chr21	34823634	34824233
t27420	chr21	34793373	34795174
t27421	chr21	34587940	34588540
t27422	chr21	33903831	33905836
t27423	chr21	33733307	33735724
t27424	chr21	33511055	33511453
t27425	chr21	33342451	33344432
t27426	chr21	33109463	33110065
t27427	chr21	29661091	29662476
t27428	chr21	29048558	29050166
t27429	chr21	26237233	26237433
t27430	chr21	26216720	26217123
t27431	chr21	25593705	25595117
t27432	chr21	19082082	19082680
t27433	chr21	19080672	19081681
t27434	chr21	16119434	16120024
t27435	chr21	15881822	15882229
t27436	chr21	15829261	15830066
t27437	chr21	15022025	15022225
t27438	chr21	14697706	14698500
t27439	chr7	861542	862145
t27440	chr7	1408405	1408605
t27441	chr7	1555403	1556411
t27442	chr7	1957032	1957826
t27443	chr7	2011084	2012273
t27444	chr7	2121230	2122250
t27445	chr7	2598469	2599267
t27446	chr7	2770789	2771189
t27447	chr7	4716453	4717037
t27448	chr7	5213390	5214784
t27449	chr7	73354724	73355336
t27450	chr7	74712190	74712390
t27451	chr7	74039929	74040533
t27452	chr7	65962115	65962716
t27453	chr7	54832749	54833331
t27454	chr7	55165019	55165216
t27455	chr7	55970737	55971534
t27456	chr7	56082199	56082399
t27457	chr7	50694894	50695506
t27458	chr7	49639668	49640475
t27459	chr7	49579422	49580992
t27460	chr7	45445193	45447017
t27461	chr7	45396061	45396657
t27462	chr7	45147879	45148703
t27463	chr7	44170199	44171400
t27464	chr7	44147753	44148998
t27465	chr7	41830131	41830531
t27466	chr7	41754004	41754204
t27467	chr7	38722150	38722350
t27468	chr7	37522090	37522490
t27469	chr7	36237871	36238894
t27470	chr7	35670802	35671803
t27471	chr7	34963885	34964087
t27472	chr7	34856643	34857029
t27473	chr7	34848637	34849436
t27474	chr7	34837267	34838062
t27475	chr7	33516646	33517903
t27476	chr7	33415245	33415647
t27477	chr7	32616470	32618039
t27478	chr7	32609480	32610672
t27479	chr7	32420774	32421172
t27480	chr7	31962298	31962907
t27481	chr7	31436434	31437048
t27482	chr7	31122246	31122851
t27483	chr7	29487333	29488125
t27484	chr7	29455211	29456010
t27485	chr7	23782912	23783514
t27486	chr7	23208188	23208787
t27487	chr7	23113663	23114057
t27488	chr7	22592956	22593156
t27489	chr7	22575215	22576006
t27490	chr7	22059825	22060415
t27491	chr7	21988973	21989173
t27492	chr7	21980771	21981776
t27493	chr7	21951609	21952203
t27494	chr7	21860469	21860880
t27495	chr7	21465966	21467755
t27496	chr7	21443351	21443751
t27497	chr7	21211436	21212035
t27498	chr7	20225361	20225961
t27499	chr7	20163457	20165262
t27500	chr7	20059691	20060289
t27501	chr7	19769125	19769526
t27502	chr7	19305516	19306116
t27503	chr7	16028099	16029300
t27504	chr7	16179506	16180306
t27505	chr7	17744456	17744655
t27506	chr7	17807204	17807819
t27507	chr7	17817228	17817817
t27508	chr7	18217723	18218124
t27509	chr7	18401169	18402160
t27510	chr7	18589918	18590516
t27511	chr7	18638338	18640542
t27512	chr7	12805014	12806220
t27513	chr7	12715611	12716781
t27514	chr7	12591934	12593340
t27515	chr7	12306509	12307309
t27516	chr7	11061758	11063925
t27517	chr7	10083820	10084418
t27518	chr7	9144401	9146618
t27519	chr7	8290529	8291725
t27520	chr7	7791325	7792529
t27521	chr7	7535696	7538911
t27522	chr7	7535094	7535293
t27523	chr7	91785739	91786542
t27524	chr7	91075338	91075935
t27525	chr7	91029821	91031038
t27526	chr7	90021277	90021665
t27527	chr7	89731424	89732658
t27528	chr7	87585123	87585524
t27529	chr7	85504251	85504450
t27530	chr7	84881761	84882786
t27531	chr7	83930122	83931730
t27532	chr7	80195123	80195719
t27533	chr7	80185225	80186013
t27534	chr7	80177632	80177831
t27535	chr7	79367964	79368365
t27536	chr7	79144605	79145003
t27537	chr7	78751673	78752252
t27538	chr7	78680452	78680652
t27539	chr7	78340773	78341184
t27540	chr7	77434476	77434856
t27541	chr7	77288454	77289851
t27542	chr7	92268324	92269329
t27543	chr7	92348530	92349339
t27544	chr7	92499791	92502354
t27545	chr7	94351644	94353241
t27546	chr7	94483234	94484467
t27547	chr7	95273368	95273968
t27548	chr7	95459112	95460565
t27549	chr7	96263361	96263560
t27550	chr7	96350487	96351101
t27551	chr7	96736870	96737474
t27552	chr7	97867324	97867928
t27553	chr7	98188107	98191937
t27554	chr7	99070193	99070973
t27555	chr7	99072168	99073171
t27556	chr7	99095705	99096696
t27557	chr7	100562859	100564045
t27558	chr7	101848127	101848521
t27559	chr7	101998916	101999108
t27560	chr7	102777343	102778135
t27561	chr7	102995914	102996522
t27562	chr7	103603289	103604493
t27563	chr7	104242600	104243397
t27564	chr7	104323352	104324162
t27565	chr7	105164834	105165441
t27566	chr7	105253222	105254390
t27567	chr7	106233535	106233735
t27568	chr7	106292899	106293704
t27569	chr7	107001108	107002110
t27570	chr7	107017843	107018644
t27571	chr7	107027426	107028022
t27572	chr7	107078614	107079418
t27573	chr7	107190809	107191212
t27574	chr7	107392835	107393634
t27575	chr7	109179570	109180546
t27576	chr7	110702417	110703627
t27577	chr7	110704614	110704814
t27578	chr7	110752595	110754043
t27579	chr7	110755251	110756450
t27580	chr7	110941197	110941397
t27581	chr7	111213395	111213595
t27582	chr7	111633761	111634161
t27583	chr7	112123919	112126325
t27584	chr7	112336832	112338037
t27585	chr7	113302740	113303348
t27586	chr7	113303748	113304552
t27587	chr7	113948945	113950547
t27588	chr7	115148905	115149105
t27589	chr7	115698440	115699439
t27590	chr7	116173030	116173230
t27591	chr7	116197186	116198178
t27592	chr7	116940243	116940442
t27593	chr6	39260765	39260964
t27594	chr7	118065199	118065399
t27595	chr7	118746584	118748016
t27596	chr7	120972211	120972808
t27597	chr7	121209991	121210577
t27598	chr7	121774801	121775200
t27599	chr7	122115850	122117249
t27600	chr7	122149016	122149820
t27601	chr7	123507895	123510092
t27602	chr7	124773952	124774554
t27603	chr7	124973377	124973777
t27604	chr7	127334700	127336076
t27605	chr7	127421029	127421628
t27606	chr7	127736906	127737110
t27607	chr7	127887755	127889155
t27608	chr7	128015760	128016961
t27609	chr7	129535911	129536732
t27610	chr7	129759255	129759656
t27611	chr7	131253682	131254086
t27612	chr7	132863380	132864987
t27613	chr7	133948259	133948658
t27614	chr7	135042519	135042928
t27615	chr7	135047302	135047506
t27616	chr7	135855609	135856209
t27617	chr7	137659223	137659623
t27618	chr7	139137023	139138962
t27619	chr7	140294294	140295293
t27620	chr7	140767710	140767910
t27621	chr7	140815679	140816696
t27622	chr7	141353685	141355047
t27623	chr7	141637473	141640651
t27624	chr7	142018176	142019385
t27625	chr7	142970633	142970832
t27626	chr7	143394871	143395073
t27627	chr7	147983951	147984152
t27628	chr7	147932419	147934639
t27629	chr7	147921124	147922923
t27630	chr7	143732410	143733024
t27631	chr7	149725292	149725692
t27632	chr7	150507552	150511952
t27633	chr7	150964500	150965291
t27634	chr7	151201601	151202399
t27635	chr7	151204502	151204902
t27636	chr7	151298552	151299353
t27637	chr7	151308748	151310591
t27638	chr7	151330380	151331367
t27639	chr7	151552951	151554416
t27640	chr7	151624417	151625426
t27641	chr7	151914363	151916160
t27642	chr7	151917501	151917702
t27643	chr7	152269301	152270290
t27644	chr7	152649873	152650470
t27645	chr7	154178121	154178517
t27646	chr7	158943389	158944809
t27647	chr7	158944913	158946058
t27648	chr6	2669107	2671482
t27649	chr6	2684812	2686257
t27650	chr6	3313491	3314303
t27651	chr6	3829298	3829902
t27652	chr6	6528096	6529301
t27653	chr6	6551271	6552653
t27654	chr6	6874203	6874403
t27655	chr6	7427870	7428263
t27656	chr6	7888182	7888584
t27657	chr6	11990225	11992409
t27658	chr6	12763894	12764296
t27659	chr6	12905335	12906327
t27660	chr6	13450628	13451433
t27661	chr6	13894713	13895908
t27662	chr6	14250577	14250777
t27663	chr6	14380301	14380697
t27664	chr6	14880500	14881686
t27665	chr6	15540294	15540495
t27666	chr6	15562569	15565780
t27667	chr6	16358055	16359444
t27668	chr6	16938585	16939586
t27669	chr6	17146562	17147163
t27670	chr6	20347104	20347304
t27671	chr6	20483582	20484777
t27672	chr6	20523503	20524725
t27673	chr6	21173637	21176039
t27674	chr6	24867088	24867690
t27675	chr6	25074348	25075724
t27676	chr6	25350206	25350806
t27677	chr6	25517057	25520873
t27678	chr6	25528295	25529095
t27679	chr6	25532136	25533721
t27680	chr6	25588451	25588651
t27681	chr6	25611078	25611273
t27682	chr6	25623076	25625389
t27683	chr6	25706584	25707585
t27684	chr6	25732453	25733048
t27685	chr6	28118299	28118895
t27686	chr6	28198473	28198671
t27687	chr6	33778693	33779114
t27688	chr6	33942972	33943585
t27689	chr6	35568826	35570026
t27690	chr6	35594878	35595278
t27691	chr6	35980934	35985225
t27692	chr6	36427744	36427944
t27693	chr6	38452947	38453346
t27694	chr6	40795635	40795829
t27695	chr6	40796419	40797213
t27696	chr6	40859585	40859980
t27697	chr6	41167411	41167810
t27698	chr6	41805456	41807064
t27699	chr6	41818743	41819152
t27700	chr6	41856525	41857138
t27701	chr6	41901758	41903149
t27702	chr6	42074903	42075497
t27703	chr6	42471090	42471289
t27704	chr6	42484088	42484687
t27705	chr6	42967495	42967695
t27706	chr6	43919479	43920281
t27707	chr6	44332603	44334810
t27708	chr6	45724382	45724983
t27709	chr6	45746321	45746520
t27710	chr6	46057637	46057833
t27711	chr6	46637656	46638462
t27712	chr6	46662668	46663451
t27713	chr6	47446928	47447329
t27714	chr6	48729962	48730162
t27715	chr6	50302037	50302237
t27716	chr6	50314488	50314893
t27717	chr6	52607132	52607337
t27718	chr6	52684441	52685981
t27719	chr6	53514042	53514441
t27720	chr6	53659530	53660128
t27721	chr6	55888541	55889538
t27722	chr6	56333796	56334570
t27723	chr6	56563247	56563849
t27724	chr6	57256926	57259498
t27725	chr6	57437022	57438621
t27726	chr6	57484273	57485501
t27727	chr6	60641459	60642057
t27728	chr6	62076758	62079366
t27729	chr6	63024561	63025558
t27730	chr6	63285860	63287252
t27731	chr6	68968292	68968692
t27732	chr6	70193142	70194381
t27733	chr6	70375777	70376176
t27734	chr6	70503922	70504520
t27735	chr6	70540960	70541562
t27736	chr6	70793821	70794420
t27737	chr6	72288402	72289002
t27738	chr6	72602817	72603217
t27739	chr6	72814868	72816470
t27740	chr6	72921084	72921687
t27741	chr6	73022532	73023527
t27742	chr6	74285440	74286061
t27743	chr6	75827178	75827375
t27744	chr6	79757999	79758589
t27745	chr6	79866725	79866929
t27746	chr6	79918236	79918636
t27747	chr6	80090081	80090490
t27748	chr6	80424572	80427341
t27749	chr6	80556679	80557279
t27750	chr6	81483569	81484180
t27751	chr6	81860276	81860677
t27752	chr6	81869897	81870097
t27753	chr6	82260559	82261353
t27754	chr6	83176311	83177468
t27755	chr6	83285170	83286198
t27756	chr6	85556458	85558241
t27757	chr6	86968376	86968577
t27758	chr6	87548307	87548700
t27759	chr6	88825797	88826385
t27760	chr6	89497169	89497969
t27761	chr6	89499159	89499978
t27762	chr6	89646758	89647573
t27763	chr6	89686589	89686989
t27764	chr6	90154651	90155249
t27765	chr6	91603387	91603782
t27766	chr6	91615481	91616072
t27767	chr6	97078760	97080554
t27768	chr6	100432031	100432816
t27769	chr6	100636094	100637491
t27770	chr6	107248229	107249051
t27771	chr6	105321679	105322829
t27772	chr6	104776425	104777870
t27773	chr6	104746377	104748634
t27774	chr6	158847020	158848594
t27775	chr6	158093703	158093903
t27776	chr6	157777582	157780215
t27777	chr6	157491269	157492070
t27778	chr6	157287774	157288177
t27779	chr6	157167840	157168642
t27780	chr6	156941313	156942517
t27781	chr6	154140146	154141963
t27782	chr6	153339063	153341674
t27783	chr6	152108127	152108530
t27784	chr6	152078524	152079348
t27785	chr6	151127207	151128010
t27786	chr6	150156312	150158079
t27787	chr6	149010187	149010590
t27788	chr6	147288050	147288254
t27789	chr6	144910722	144913512
t27790	chr6	144768497	144769102
t27791	chr6	144682489	144684071
t27792	chr6	143818220	143819020
t27793	chr6	143792224	143793626
t27794	chr6	143741507	143743105
t27795	chr6	143692037	143692237
t27796	chr6	143233302	143233903
t27797	chr6	143186715	143187918
t27798	chr6	142750691	142751695
t27799	chr6	142551368	142551768
t27800	chr6	142543778	142545975
t27801	chr6	142316528	142317527
t27802	chr6	136360467	136361880
t27803	chr6	136341023	136342821
t27804	chr6	135811353	135812541
t27805	chr6	135658382	135658582
t27806	chr6	134519593	134520399
t27807	chr6	134394242	134394639
t27808	chr6	133550200	133551785
t27809	chr6	133433714	133434704
t27810	chr6	133286203	133287608
t27811	chr6	133266391	133267387
t27812	chr6	132665160	132667175
t27813	chr6	131660345	131660551
t27814	chr6	131567632	131568440
t27815	chr6	131388185	131388989
t27816	chr6	130927218	130929796
t27817	chr6	130783462	130784860
t27818	chr6	130174386	130176170
t27819	chr6	130089797	130090007
t27820	chr6	129759242	129761109
t27821	chr6	129432592	129432992
t27822	chr6	127365428	127366444
t27823	chr6	126701551	126701951
t27824	chr6	125735058	125738234
t27825	chr6	125680644	125681808
t27826	chr6	125623694	125625492
t27827	chr6	125275881	125276485
t27828	chr6	125197153	125198352
t27829	chr6	122589694	122590900
t27830	chr6	117552644	117552846
t27831	chr6	114267846	114268858
t27832	chr6	113900385	113901402
t27833	chr6	113460451	113462834
t27834	chr6	113441853	113443454
t27835	chr6	113393039	113393443
t27836	chr6	113369338	113369538
t27837	chr6	111977611	111979013
t27838	chr6	111215976	111217381
t27839	chr6	109823334	109824717
t27840	chr6	108995991	108996387
t27841	chr6	108793217	108793614
t27842	chr6	108791400	108792001
t27843	chr6	108545917	108546911
t27844	chr6	108035995	108037397
t27845	chr6	159212638	159213631
t27846	chr6	159222416	159222818
t27847	chr6	161100495	161100896
t27848	chr6	161138800	161139198
t27849	chr6	161140982	161141377
t27850	chr6	163489286	163489865
t27851	chr6	166261914	166262316
t27852	chr6	166760308	166760896
t27853	chr6	170402985	170404013
t27854	chr6	170366234	170367048
t27855	chr6	170069854	170070249
t27856	chr4	520415	520810
t27857	chr4	1385179	1386805
t27858	chr4	1809927	1810728
t27859	chr4	1839287	1840094
t27860	chr4	1980151	1980951
t27861	chr4	3640720	3641119
t27862	chr4	4481595	4482590
t27863	chr4	6694366	6695575
t27864	chr4	9949461	9949862
t27865	chr4	10443371	10443771
t27866	chr4	10464726	10465532
t27867	chr4	10638605	10639601
t27868	chr4	16183662	16184063
t27869	chr4	16209521	16210514
t27870	chr4	16260874	16262900
t27871	chr4	16727964	16729964
t27872	chr4	17903390	17905001
t27873	chr4	25801269	25801850
t27874	chr4	26099914	26100114
t27875	chr4	26673615	26674014
t27876	chr4	36049487	36050689
t27877	chr4	36072747	36073555
t27878	chr4	36099307	36099693
t27879	chr4	37197740	37198340
t27880	chr4	37915035	37915817
t27881	chr4	39203805	39204387
t27882	chr4	39276295	39276894
t27883	chr4	41974780	41975787
t27884	chr4	47639190	47640963
t27885	chr4	47672050	47674059
t27886	chr4	48531601	48533199
t27887	chr4	48856135	48856337
t27888	chr4	83412741	83413941
t27889	chr4	81684450	81685250
t27890	chr4	80708084	80709690
t27891	chr4	78401507	78402913
t27892	chr4	77994586	77996193
t27893	chr4	77804477	77806470
t27894	chr4	77758660	77759650
t27895	chr4	77290043	77290843
t27896	chr4	77289038	77289236
t27897	chr4	76439387	76439595
t27898	chr4	76123059	76123644
t27899	chr4	75679997	75680382
t27900	chr4	75643351	75645146
t27901	chr4	75523645	75524659
t27902	chr4	75289373	75291941
t27903	chr4	73901313	73901513
t27904	chr4	72857175	72858956
t27905	chr4	65231722	65232519
t27906	chr4	56857714	56858308
t27907	chr4	56301191	56301591
t27908	chr4	56054989	56056600
t27909	chr4	55744025	55744598
t27910	chr4	55538704	55539102
t27911	chr4	54917360	54917560
t27912	chr4	54894695	54895295
t27913	chr4	54880247	54881647
t27914	chr4	54859251	54860654
t27915	chr4	54855393	54857430
t27916	chr4	51959046	51959637
t27917	chr4	85524756	85525360
t27918	chr4	85574340	85574540
t27919	chr4	85598646	85599238
t27920	chr4	85636360	85638153
t27921	chr4	85683155	85683555
t27922	chr4	85758193	85758393
t27923	chr4	85812145	85813952
t27924	chr4	85832982	85833378
t27925	chr4	87134109	87135735
t27926	chr4	87445120	87446548
t27927	chr4	88033815	88036226
t27928	chr4	88162129	88163126
t27929	chr4	88778649	88778844
t27930	chr4	89336714	89337316
t27931	chr4	90084970	90085975
t27932	chr4	90092346	90094595
t27933	chr4	90137888	90138085
t27934	chr4	90149167	90150774
t27935	chr4	90240570	90241569
t27936	chr4	90412684	90412884
t27937	chr4	90574728	90575120
t27938	chr4	90631456	90631856
t27939	chr4	90638401	90640004
t27940	chr4	90768963	90769363
t27941	chr4	94412387	94413389
t27942	chr4	98257504	98257704
t27943	chr4	98583649	98584041
t27944	chr4	99739391	99739791
t27945	chr4	101217152	101217352
t27946	chr4	101723530	101724759
t27947	chr4	102752160	102752560
t27948	chr4	102846502	102847282
t27949	chr4	102847760	102848161
t27950	chr4	103329301	103330294
t27951	chr4	107168461	107168861
t27952	chr4	106746392	106747204
t27953	chr4	105808100	105808893
t27954	chr4	104527974	104528569
t27955	chr4	107695645	107696447
t27956	chr4	107974520	107975948
t27957	chr4	108355873	108356273
t27958	chr4	109014346	109015346
t27959	chr4	110179018	110180581
t27960	chr4	112330331	112331138
t27961	chr4	112341742	112342718
t27962	chr4	112941832	112943681
t27963	chr4	113703158	113703772
t27964	chr4	114902862	114903269
t27965	chr4	118154936	118155731
t27966	chr4	118209760	118209961
t27967	chr4	118337963	118338560
t27968	chr4	119695331	119696127
t27969	chr4	121479477	121481080
t27970	chr4	121614285	121614485
t27971	chr4	121958699	121959291
t27972	chr4	122252478	122255304
t27973	chr4	123702936	123703736
t27974	chr4	125047155	125047555
t27975	chr4	127716653	127717265
t27976	chr4	140816962	140817355
t27977	chr4	143039755	143040992
t27978	chr4	143602540	143602942
t27979	chr4	144718401	144719402
t27980	chr4	145141360	145141959
t27981	chr4	147936774	147937380
t27982	chr4	148111850	148112837
t27983	chr4	148189678	148190492
t27984	chr4	149531560	149531959
t27985	chr4	151169891	151170693
t27986	chr4	151674627	151675234
t27987	chr4	153452302	153452505
t27988	chr4	155700491	155701692
t27989	chr4	157083811	157084828
t27990	chr4	157089017	157091838
t27991	chr4	159802259	159804296
t27992	chr4	163195625	163195825
t27993	chr4	163535767	163536569
t27994	chr4	165359202	165360601
t27995	chr4	165586549	165587357
t27996	chr4	167227988	167228585
t27997	chr4	168222684	168223083
t27998	chr4	168350264	168350461
t27999	chr4	168386591	168387589
t28000	chr4	169763191	169763996
t28001	chr4	170348756	170349362
t28002	chr4	173160989	173161989
t28003	chr4	173316067	173316665
t28004	chr4	173377863	173379090
t28005	chr4	173903100	173903902
t28006	chr4	174617606	174618001
t28007	chr5	198867	199067
t28008	chr5	953143	953346
t28009	chr5	1126478	1127474
t28010	chr5	1204360	1205146
t28011	chr5	1359311	1359909
t28012	chr5	5496057	5496255
t28013	chr5	11100863	11101062
t28014	chr5	14097459	14098679
t28015	chr5	14482953	14483920
t28016	chr5	14749765	14750972
t28017	chr5	16082488	16083291
t28018	chr5	16546357	16547371
t28019	chr5	17712699	17714101
t28020	chr5	17931541	17931741
t28021	chr5	17947730	17948541
t28022	chr5	31552167	31553589
t28023	chr5	33799714	33800115
t28024	chr5	34684144	34684538
t28025	chr5	35970756	35972365
t28026	chr5	37571545	37572756
t28027	chr5	38014959	38015561
t28028	chr5	39474931	39475336
t28029	chr5	40200766	40201584
t28030	chr5	40318725	40320137
t28031	chr5	40608814	40610427
t28032	chr5	43564390	43565184
t28033	chr5	43688680	43689080
t28034	chr5	58511177	58511974
t28035	chr5	58516137	58516737
t28036	chr5	60628228	60629238
t28037	chr5	60727207	60727606
t28038	chr5	60767892	60768098
t28039	chr5	60769494	60769694
t28040	chr5	60791023	60792021
t28041	chr5	50767260	50767861
t28042	chr5	53010908	53011302
t28043	chr5	53376135	53376938
t28044	chr5	54135630	54136013
t28045	chr5	54175842	54176258
t28046	chr5	54597246	54599905
t28047	chr5	55856576	55856976
t28048	chr5	56367600	56368005
t28049	chr5	62601542	62602551
t28050	chr5	62621374	62622167
t28051	chr5	64738523	64741537
t28052	chr5	64916309	64916713
t28053	chr5	65460149	65461147
t28054	chr5	68246808	68247613
t28055	chr5	71929048	71929449
t28056	chr5	72142016	72142619
t28057	chr5	72962821	72963399
t28058	chr5	73977616	73978013
t28059	chr5	74818126	74818527
t28060	chr5	76501917	76502920
t28061	chr5	76727511	76727711
t28062	chr5	76840323	76841539
t28063	chr5	76944623	76946051
t28064	chr5	77666429	77667421
t28065	chr5	78198700	78199496
t28066	chr5	78225025	78225420
t28067	chr5	80615900	80616500
t28068	chr5	81016991	81017382
t28069	chr5	81235860	81236655
t28070	chr5	81787565	81788363
t28071	chr5	81842443	81843247
t28072	chr5	82680307	82681110
t28073	chr5	82681692	82685109
t28074	chr5	82689052	82690250
t28075	chr5	83029941	83030342
t28076	chr5	83067092	83068283
t28077	chr5	84757553	84757753
t28078	chr5	84764697	84765899
t28079	chr5	87442887	87443691
t28080	chr5	89901317	89901917
t28081	chr5	90183768	90184959
t28082	chr5	90537855	90538060
t28083	chr5	90829967	90830361
t28084	chr5	90968327	90969133
t28085	chr5	91252783	91253736
t28086	chr5	91427679	91428085
t28087	chr5	91472139	91472743
t28088	chr5	91705333	91706532
t28089	chr5	94998221	94999025
t28090	chr5	95529041	95529635
t28091	chr5	95698151	95698750
t28092	chr5	96691419	96692218
t28093	chr5	101580294	101580891
t28094	chr5	102914041	102914241
t28095	chr5	103353197	103353790
t28096	chr5	103432273	103436241
t28097	chr5	103462695	103465299
t28098	chr5	103723479	103724681
t28099	chr5	105725826	105727017
t28100	chr5	110569308	110569711
t28101	chr5	110840371	110841171
t28102	chr5	111554573	111554772
t28103	chr5	112634231	112634631
t28104	chr5	114234800	114236004
t28105	chr5	115507281	115507482
t28106	chr5	115984667	115985067
t28107	chr5	116157253	116158056
t28108	chr5	116912751	116913747
t28109	chr5	118589202	118589602
t28110	chr5	118591406	118591607
t28111	chr5	118696006	118696606
t28112	chr5	119238337	119238939
t28113	chr5	119253330	119253938
t28114	chr5	123273277	123274272
t28115	chr5	123343015	123343623
t28116	chr5	123411148	123415396
t28117	chr5	123499608	123502091
t28118	chr5	123563329	123564946
t28119	chr5	124148104	124150091
t28120	chr5	124876306	124877112
t28121	chr5	126524496	126525305
t28122	chr5	126637072	126637473
t28123	chr5	128667933	128668927
t28124	chr5	130942567	130943359
t28125	chr5	131708720	131712120
t28126	chr5	131722216	131722423
t28127	chr5	132164317	132164718
t28128	chr5	132554524	132554723
t28129	chr5	133527293	133527903
t28130	chr5	133726871	133727852
t28131	chr5	133856187	133856387
t28132	chr5	138317946	138318147
t28133	chr5	138672931	138673532
t28134	chr5	139203276	139204269
t28135	chr5	140333195	140333595
t28136	chr5	142259218	142260023
t28137	chr5	142832039	142832628
t28138	chr5	143240395	143241178
t28139	chr5	143662114	143663124
t28140	chr5	143906378	143907377
t28141	chr5	144374169	144375167
t28142	chr5	144399070	144400287
t28143	chr5	146528138	146528342
t28144	chr5	147052669	147052871
t28145	chr5	148420440	148421215
t28146	chr5	148884528	148884735
t28147	chr5	148894960	148895773
t28148	chr5	149363487	149363886
t28149	chr5	150123793	150124598
t28150	chr5	151854927	151856514
t28151	chr5	152850459	152852465
t28152	chr5	153207896	153208486
t28153	chr5	153848099	153848297
t28154	chr5	154338624	154341446
t28155	chr5	157138186	157139588
t28156	chr5	158795109	158796299
t28157	chr5	158971529	158972322
t28158	chr5	158983188	158989598
t28159	chr5	159486288	159487077
t28160	chr5	159764192	159765005
t28161	chr5	159990388	159990982
t28162	chr5	160048347	160049748
t28163	chr5	160050356	160050960
t28164	chr5	163160612	163161223
t28165	chr5	164913746	164914547
t28166	chr5	170548432	170549035
t28167	chr5	172203616	172204210
t28168	chr5	172205420	172206439
t28169	chr5	172267871	172268262
t28170	chr5	172429172	172430161
t28171	chr5	173815609	173816010
t28172	chr5	173865906	173866106
t28173	chr5	175677472	175679467
t28174	chr5	176890457	176890878
t28175	chr5	176891675	176891876
t28176	chr5	179999847	180000257
t28177	chr5	180014313	180015087
t28178	chr5	180143629	180145247
t28179	chr5	180243056	180243652
t28180	chr5	180286664	180286862
t28181	chr15	23006849	23008463
t28182	chr15	25392776	25393175
t28183	chr15	33526222	33526631
t28184	chr15	33970633	33972863
t28185	chr15	34256650	34257050
t28186	chr15	34276534	34277126
t28187	chr15	35539043	35539831
t28188	chr15	35540888	35541489
t28189	chr15	38291809	38292811
t28190	chr15	38327268	38328274
t28191	chr15	38414096	38414496
t28192	chr15	38501058	38501660
t28193	chr15	39716502	39716702
t28194	chr15	40120695	40121295
t28195	chr15	40313310	40314513
t28196	chr15	40350939	40351530
t28197	chr15	40963138	40963709
t28198	chr15	41751308	41751708
t28199	chr15	42041492	42042072
t28200	chr15	42740786	42741997
t28201	chr15	45255226	45255811
t28202	chr15	45532240	45533464
t28203	chr15	48624300	48625105
t28204	chr15	48659416	48659816
t28205	chr15	49572642	49573435
t28206	chr15	49638104	49638701
t28207	chr15	50339897	50340491
t28208	chr15	50611457	50611866
t28209	chr15	52572471	52572671
t28210	chr15	54335130	54335330
t28211	chr15	55133187	55134572
t28212	chr15	56086455	56086656
t28213	chr15	56104721	56105322
t28214	chr15	56272139	56273141
t28215	chr15	56774264	56774868
t28216	chr15	57334331	57334735
t28217	chr15	57703496	57704306
t28218	chr15	58613374	58614172
t28219	chr15	59777017	59778016
t28220	chr15	59955413	59956214
t28221	chr15	60752106	60753104
t28222	chr15	61476042	61477244
t28223	chr15	62667623	62668246
t28224	chr15	63085044	63086057
t28225	chr15	64167904	64168306
t28226	chr15	64347858	64349824
t28227	chr15	64908248	64908843
t28228	chr15	65205358	65205950
t28229	chr15	65593631	65594427
t28230	chr15	67267947	67269505
t28231	chr15	67314774	67315182
t28232	chr15	67554832	67555619
t28233	chr15	68866046	68866427
t28234	chr15	69167212	69169223
t28235	chr15	69247188	69247788
t28236	chr15	69710145	69710345
t28237	chr15	70159373	70159977
t28238	chr15	70186006	70186788
t28239	chr15	70382592	70383793
t28240	chr15	74057150	74057752
t28241	chr15	73457455	73458254
t28242	chr15	72989511	72990304
t28243	chr15	74522752	74523584
t28244	chr15	75489237	75489628
t28245	chr15	75532389	75533193
t28246	chr15	75565303	75567694
t28247	chr15	76405678	76406276
t28248	chr15	76504773	76505362
t28249	chr15	78208256	78208457
t28250	chr15	78271270	78271470
t28251	chr15	79045304	79045911
t28252	chr15	80789305	80790309
t28253	chr15	81036008	81037011
t28254	chr15	81183938	81184738
t28255	chr15	82847558	82848156
t28256	chr15	89266969	89267165
t28257	chr15	90379345	90379744
t28258	chr15	91318152	91322152
t28259	chr15	91356947	91357151
t28260	chr15	91371387	91371587
t28261	chr15	91378386	91378992
t28262	chr15	91466317	91467308
t28263	chr15	91518066	91518651
t28264	chr15	91572076	91572680
t28265	chr15	91745053	91746057
t28266	chr15	91877720	91879303
t28267	chr15	92082079	92083073
t28268	chr15	93141186	93141988
t28269	chr15	94423722	94426254
t28270	chr15	98745289	98745893
t28271	chr15	98790576	98792369
t28272	chr15	98910484	98911084
t28273	chr15	99337616	99338817
t28274	chr15	99728425	99728827
t28275	chr15	101056286	101056478
t28276	chr14	20422706	20423685
t28277	chr14	21390772	21391573
t28278	chr14	22007379	22007980
t28279	chr14	22629957	22630758
t28280	chr14	23434247	23435044
t28281	chr14	25887840	25888638
t28282	chr14	25916266	25916464
t28283	chr14	25987022	25987421
t28284	chr14	26037105	26037902
t28285	chr14	26050014	26050213
t28286	chr14	26113011	26115208
t28287	chr14	26150745	26151956
t28288	chr14	32018688	32020088
t28289	chr14	32230032	32230636
t28290	chr14	32381746	32382547
t28291	chr14	34354477	34355278
t28292	chr14	34934852	34936267
t28293	chr14	34944955	34945358
t28294	chr14	35110228	35111026
t28295	chr14	35386540	35386940
t28296	chr14	35581669	35581872
t28297	chr14	35997071	35997670
t28298	chr14	36976725	36977125
t28299	chr14	37821280	37822109
t28300	chr14	38322794	38324202
t28301	chr14	44270586	44271384
t28302	chr14	44271765	44273373
t28303	chr14	44287618	44288818
t28304	chr14	44446668	44447656
t28305	chr14	44496452	44497461
t28306	chr14	50613956	50614559
t28307	chr14	51787348	51787946
t28308	chr14	52298370	52298578
t28309	chr14	54553117	54553520
t28310	chr14	55243283	55244280
t28311	chr14	55791096	55791895
t28312	chr14	55933366	55933766
t28313	chr14	56473278	56474490
t28314	chr14	57991218	57991618
t28315	chr14	58216193	58216797
t28316	chr14	58401701	58401901
t28317	chr14	59387688	59388916
t28318	chr14	59491421	59492020
t28319	chr14	60201146	60201544
t28320	chr14	60268063	60269264
t28321	chr14	61494724	61495929
t28322	chr14	62213467	62214070
t28323	chr14	64097730	64098532
t28324	chr14	65024367	65026557
t28325	chr14	66182503	66183303
t28326	chr14	67144793	67145194
t28327	chr14	68032472	68033069
t28328	chr14	68465336	68465536
t28329	chr14	68557696	68558096
t28330	chr14	69117057	69118262
t28331	chr14	69500998	69501797
t28332	chr14	71304663	71305658
t28333	chr14	71697262	71697669
t28334	chr14	72745938	72747745
t28335	chr14	74144370	74145562
t28336	chr14	74191991	74192390
t28337	chr14	74521716	74522315
t28338	chr14	74640270	74641271
t28339	chr14	75078020	75078421
t28340	chr14	75310093	75312504
t28341	chr14	75628472	75629272
t28342	chr14	75818021	75818224
t28343	chr14	75821003	75821607
t28344	chr14	76795680	76796080
t28345	chr14	77476756	77476955
t28346	chr14	77584606	77585205
t28347	chr14	77959297	77959898
t28348	chr14	78209205	78210412
t28349	chr14	78494783	78495604
t28350	chr14	80407848	80409073
t28351	chr14	80564462	80564662
t28352	chr14	80571654	80572447
t28353	chr14	80877420	80877614
t28354	chr14	81649915	81650926
t28355	chr14	88184356	88185358
t28356	chr14	89570974	89571180
t28357	chr14	89705618	89705818
t28358	chr14	90045328	90046504
t28359	chr14	90050308	90050882
t28360	chr14	90124161	90125163
t28361	chr14	90129256	90129656
t28362	chr14	90298945	90300595
t28363	chr14	90442928	90445068
t28364	chr14	90533503	90537535
t28365	chr14	90599467	90600831
t28366	chr14	90626971	90627171
t28367	chr14	90674822	90679016
t28368	chr14	90717906	90718506
t28369	chr14	90761789	90763189
t28370	chr14	90928631	90929424
t28371	chr14	91651087	91651490
t28372	chr14	91965232	91965646
t28373	chr14	92449360	92449759
t28374	chr14	94639313	94639711
t28375	chr14	95084400	95084599
t28376	chr14	95085200	95086019
t28377	chr14	95130241	95131624
t28378	chr14	99677382	99678194
t28379	chr14	100109615	100111017
t28380	chr14	100381103	100381703
t28381	chr14	101081288	101081688
t28382	chr14	101225290	101226703
t28383	chr14	101253359	101253759
t28384	chr14	102390179	102390966
t28385	chr14	104451175	104451778
t28386	chr14	105409846	105410048
t28387	chr14	106284315	106284910
t28388	chr8	3060941	3061343
t28389	chr8	3230526	3230726
t28390	chr8	6843976	6844381
t28391	chr8	6958602	6959601
t28392	chr8	11691019	11691420
t28393	chr8	10770933	10773556
t28394	chr8	10765008	10765609
t28395	chr8	10422088	10423320
t28396	chr8	10304202	10305201
t28397	chr8	10147336	10148144
t28398	chr8	8757783	8758984
t28399	chr8	16642913	16643510
t28400	chr8	17072779	17072982
t28401	chr8	17444283	17445270
t28402	chr8	19521805	19522003
t28403	chr8	19654225	19654814
t28404	chr8	20878841	20879440
t28405	chr8	21296898	21297852
t28406	chr8	23706330	23707126
t28407	chr8	25174221	25174427
t28408	chr8	25204571	25207024
t28409	chr8	25410015	25410214
t28410	chr8	29426749	29427162
t28411	chr8	30896532	30897323
t28412	chr8	35235122	35235928
t28413	chr8	37454418	37456814
t28414	chr8	37544278	37545686
t28415	chr8	38982169	38982566
t28416	chr8	39155693	39157104
t28417	chr8	39157788	39158743
t28418	chr8	40444660	40445253
t28419	chr8	41535934	41536715
t28420	chr8	47427710	47427910
t28421	chr8	47449527	47449933
t28422	chr8	47621433	47621633
t28423	chr8	48323041	48323440
t28424	chr8	52782430	52784235
t28425	chr8	52778666	52778865
t28426	chr8	52768654	52770248
t28427	chr8	52693977	52696060
t28428	chr8	52413642	52414425
t28429	chr8	56078988	56080018
t28430	chr8	56250267	56250870
t28431	chr8	58777435	58778055
t28432	chr8	59187441	59188255
t28433	chr8	59574457	59575052
t28434	chr8	59802905	59803908
t28435	chr8	60012077	60013468
t28436	chr8	60061395	60061588
t28437	chr8	60377706	60378114
t28438	chr8	60740342	60741141
t28439	chr8	62755115	62755914
t28440	chr8	63069471	63070882
t28441	chr8	66422039	66422239
t28442	chr8	66424246	66424446
t28443	chr8	66764981	66765386
t28444	chr8	66818193	66820605
t28445	chr8	67229424	67230422
t28446	chr8	69152379	69153584
t28447	chr8	69648397	69649205
t28448	chr8	69921762	69921965
t28449	chr8	70922789	70924187
t28450	chr8	70932367	70932767
t28451	chr8	73431456	73432265
t28452	chr8	73939287	73939691
t28453	chr8	74088536	74088736
t28454	chr8	78460914	78461312
t28455	chr8	78745770	78745970
t28456	chr8	79798972	79801776
t28457	chr8	79942073	79942473
t28458	chr8	79967489	79967893
t28459	chr8	80214043	80215243
t28460	chr8	81854450	81854650
t28461	chr8	84625602	84626200
t28462	chr8	86829733	86830732
t28463	chr8	89545915	89547728
t28464	chr8	89857173	89857364
t28465	chr8	90031113	90032118
t28466	chr8	90596151	90596548
t28467	chr8	92644753	92645539
t28468	chr8	92854177	92854566
t28469	chr8	95667044	95668242
t28470	chr8	96407646	96409027
t28471	chr8	96448571	96449375
t28472	chr8	96528575	96529377
t28473	chr8	96546556	96547169
t28474	chr8	96601925	96602532
t28475	chr8	96632542	96633344
t28476	chr8	96651130	96651331
t28477	chr8	96722330	96722718
t28478	chr8	96729911	96730716
t28479	chr8	96785686	96785886
t28480	chr8	96836030	96836230
t28481	chr8	97045658	97046461
t28482	chr8	97091076	97091676
t28483	chr8	97107686	97108091
t28484	chr8	97165837	97167235
t28485	chr8	98756591	98757190
t28486	chr8	99146478	99147085
t28487	chr8	99344418	99346390
t28488	chr8	99397369	99398164
t28489	chr8	100680832	100682429
t28490	chr8	100822247	100823456
t28491	chr8	101058267	101059073
t28492	chr8	101093184	101093582
t28493	chr8	101100939	101101350
t28494	chr8	101114546	101114946
t28495	chr8	104646667	104647469
t28496	chr8	106033593	106033983
t28497	chr8	106170384	106171220
t28498	chr8	106206214	106206614
t28499	chr8	106287948	106288148
t28500	chr8	106626377	106627581
t28501	chr8	106699203	106699403
t28502	chr8	106868007	106868802
t28503	chr8	108231994	108234014
t28504	chr8	108584103	108584696
t28505	chr8	109585448	109586246
t28506	chr8	115020039	115021045
t28507	chr8	115166101	115166298
t28508	chr8	115359256	115360860
t28509	chr8	115414786	115415785
t28510	chr8	115435530	115436311
t28511	chr8	116684478	116686668
t28512	chr8	117161387	117161997
t28513	chr8	117458060	117458260
t28514	chr8	117675865	117677272
t28515	chr8	117757123	117758885
t28516	chr8	121059989	121060587
t28517	chr8	122578375	122579372
t28518	chr8	122638727	122639530
t28519	chr8	122996158	122996557
t28520	chr8	123080763	123082332
t28521	chr8	123683238	123684237
t28522	chr8	123689539	123690132
t28523	chr8	125721653	125722053
t28524	chr8	126090131	126091120
t28525	chr8	127258394	127258788
t28526	chr8	128331849	128333249
t28527	chr8	128393926	128395126
t28528	chr8	128442046	128442842
t28529	chr8	128461341	128461742
t28530	chr8	128478241	128478439
t28531	chr8	128573863	128577280
t28532	chr8	128712715	128713327
t28533	chr8	129955841	129956441
t28534	chr8	130054625	130055225
t28535	chr8	130151597	130152592
t28536	chr8	130536280	130537287
t28537	chr8	131786782	131787366
t28538	chr8	132604428	132604829
t28539	chr8	132687328	132688124
t28540	chr8	133103318	133103718
t28541	chr8	133641263	133642471
t28542	chr8	139758785	139759385
t28543	chr8	139974223	139975215
t28544	chr8	140049438	140051214
t28545	chr8	140214801	140215405
t28546	chr8	140811244	140812045
t28547	chr8	142859750	142863576
t28548	chr10	665521	666135
t28549	chr10	893090	893889
t28550	chr10	4042448	4043692
t28551	chr10	4627923	4628324
t28552	chr10	4800942	4801937
t28553	chr10	5409128	5409528
t28554	chr10	5949302	5949875
t28555	chr10	6234554	6234953
t28556	chr10	6417087	6417291
t28557	chr10	6445954	6446363
t28558	chr10	7035354	7035556
t28559	chr10	13613698	13614509
t28560	chr10	14396762	14397764
t28561	chr10	14495805	14496204
t28562	chr10	14897381	14899772
t28563	chr10	14902191	14903992
t28564	chr10	16922925	16923511
t28565	chr10	17252953	17253561
t28566	chr10	20771101	20771699
t28567	chr10	22834813	22835213
t28568	chr10	25865174	25866384
t28569	chr10	25976043	25976848
t28570	chr10	26757856	26759081
t28571	chr10	26811909	26812905
t28572	chr10	27010411	27011016
t28573	chr10	28595661	28596670
t28574	chr10	30245750	30246736
t28575	chr10	30651337	30651936
t28576	chr10	31313323	31314309
t28577	chr10	31721497	31724293
t28578	chr10	31824552	31824756
t28579	chr10	31849222	31850419
t28580	chr10	31871357	31872561
t28581	chr10	33904174	33904974
t28582	chr10	33973042	33973641
t28583	chr10	35580302	35580694
t28584	chr10	37816085	37817288
t28585	chr10	42843913	42844315
t28586	chr10	43472044	43472849
t28587	chr10	43557320	43557920
t28588	chr10	44669004	44671011
t28589	chr10	49448891	49449300
t28590	chr10	49547308	49548117
t28591	chr10	49909951	49910951
t28592	chr10	86816670	86817479
t28593	chr10	86649070	86650435
t28594	chr10	86614398	86615437
t28595	chr10	86494702	86495102
t28596	chr10	80439022	80439224
t28597	chr10	78362180	78362778
t28598	chr10	78127211	78127802
t28599	chr10	75205253	75205453
t28600	chr10	76089887	76091104
t28601	chr10	75074389	75075583
t28602	chr10	74705438	74706048
t28603	chr10	73848375	73848565
t28604	chr10	73631387	73631787
t28605	chr10	73040866	73041274
t28606	chr10	72837397	72837798
t28607	chr10	72768820	72769824
t28608	chr10	72378959	72379759
t28609	chr10	71404839	71405233
t28610	chr10	71394093	71394497
t28611	chr10	71336907	71337506
t28612	chr10	71274392	71276440
t28613	chr10	71173052	71173884
t28614	chr10	70884977	70885974
t28615	chr10	70840492	70841492
t28616	chr10	70496728	70496930
t28617	chr10	69133649	69135039
t28618	chr10	69111154	69112351
t28619	chr10	67914853	67915648
t28620	chr10	67405278	67406693
t28621	chr10	67302596	67303393
t28622	chr10	63766713	63768100
t28623	chr10	63380682	63381088
t28624	chr10	63325136	63325746
t28625	chr10	62787684	62788079
t28626	chr10	61765176	61766174
t28627	chr10	60752822	60753637
t28628	chr10	60636832	60637627
t28629	chr10	60532772	60533552
t28630	chr10	60489983	60490588
t28631	chr10	60458253	60459256
t28632	chr10	60425157	60429343
t28633	chr10	60423958	60424158
t28634	chr10	59991586	59992384
t28635	chr10	59644366	59644762
t28636	chr10	52284495	52285292
t28637	chr10	50231344	50231544
t28638	chr10	87706741	87707723
t28639	chr10	87734106	87735297
t28640	chr10	88098698	88098890
t28641	chr10	88458969	88459169
t28642	chr10	88471339	88471540
t28643	chr10	88941164	88942562
t28644	chr10	89590949	89592131
t28645	chr10	90392672	90393053
t28646	chr10	92279161	92279561
t28647	chr10	92311022	92311423
t28648	chr10	92339435	92340234
t28649	chr10	92872711	92873511
t28650	chr10	92906899	92907695
t28651	chr10	93054275	93054875
t28652	chr10	93200598	93201009
t28653	chr10	93614807	93616374
t28654	chr10	96486900	96489089
t28655	chr10	96573174	96573974
t28656	chr10	97078993	97079394
t28657	chr10	97116273	97118104
t28658	chr10	97381727	97382328
t28659	chr10	97662318	97663100
t28660	chr10	98068079	98068884
t28661	chr10	98573211	98573812
t28662	chr10	98919803	98921804
t28663	chr10	98977128	98977743
t28664	chr10	101729123	101729528
t28665	chr10	102040331	102043530
t28666	chr10	102593328	102594134
t28667	chr10	103976659	103977609
t28668	chr10	104012301	104012705
t28669	chr10	104134099	104134904
t28670	chr10	104170519	104171308
t28671	chr10	104297269	104297883
t28672	chr10	104489991	104490780
t28673	chr10	105085629	105086437
t28674	chr10	108417724	108418129
t28675	chr10	109943433	109944460
t28676	chr10	110433060	110433843
t28677	chr10	112836629	112838005
t28678	chr10	113021532	113021926
t28679	chr10	113027193	113029602
t28680	chr10	113041410	113042412
t28681	chr10	113399227	113400805
t28682	chr10	113421463	113422664
t28683	chr10	113534315	113535113
t28684	chr10	113927115	113927506
t28685	chr10	114202015	114205168
t28686	chr10	114453205	114453405
t28687	chr10	116014273	116015892
t28688	chr10	117892770	117893564
t28689	chr10	117900947	117903546
t28690	chr10	118139240	118139644
t28691	chr10	121818476	121819651
t28692	chr10	125034584	125034997
t28693	chr10	125073034	125082372
t28694	chr10	125107089	125107490
t28695	chr10	129094562	129098402
t28696	chr10	129580546	129582553
t28697	chr10	131575873	131578758
t28698	chr10	131809387	131809786
t28699	chr10	131828864	131829064
t28700	chr10	132151607	132152001
t28701	chr10	132200866	132201266
t28702	chr10	132224523	132225314
t28703	chr10	132916402	132917405

### Sheet: Chimpanzee
ID	chr	start	end
t1	chr18	32179000	32193800
t2	chr4	90656000	90669000
t3	chr12	33923600	33935000
t4	chr12	107493200	107508000
t5	chr1	87320000	87336200
t6	chr10	69324600	69338000
t7	chr5	70602000	70616200
t8	chr8	119076400	119088600
t9	chr12	43607200	43619200
t10	chr9	33741400	33752600
t11	chr3	147417800	147429600
t12	chr7	21065400	21076800
t13	chr6	109574800	109591000
t14	chr17	10524200	10540200
t15	chr6	140194800	140206200
t16	chr4	146590800	146602600
t17	chr1	207119600	207131000
t18	chr22	15846200	15857800
t19	chr13	92336200	92347600
t20	chr1	163951800	163962000
t21	chr1	171287000	171302600
t22	chr11	108518800	108529600
t23	chr9	5021400	5031600
t24	chr7	17000200	17012600
t25	chr3	103086800	103096600
t26	chr4	15985800	16002800
t27	chr18	20527800	20538600
t28	chr8	27231400	27241600
t29	chr16	37915800	37929200
t30	chr1	134852000	134859000
t31	chr9	61292200	61308800
t32	chr1	152268600	152279400
t33	chr17	48551200	48561400
t34	chr12	44801600	44814200
t35	chr1	191239800	191250200
t36	chr17	57277800	57287800
t37	chr9	69995200	70006000
t38	chr6	30800400	30808800
t39	chr10	32939000	32951200
t40	chr22	14433000	14444600
t41	chr9	36566000	36578000
t42	chr6	161744000	161759600
t43	chr1	163611000	163620600
t44	chr5	78461400	78476200
t45	chr15	48073400	48083000
t46	chr5	59325400	59334800
t47	chr1	54640600	54655400
t48	chr20	47780200	47791600
t49	chr4	102645600	102655400
t50	chr10	69060800	69071200
t51	chr20	45591800	45600200
t52	chr4	47998800	48014400
t53	chr8	127421400	127431200
t54	chr10	23147600	23162600
t55	chr11	115611600	115621400
t56	chr4	169344800	169355600
t57	chr1	70274400	70284200
t58	chr1	70258000	70269400
t59	chr15	37734400	37751600
t60	chr13	64813600	64823600
t61	chr3	14508000	14516400
t62	chr4	151823000	151835400
t63	chr1	84919200	84930000
t64	chr7	139549600	139563200
t65	chr6	48023200	48032400
t66	chr14	80684600	80693600
t67	chr10	103565400	103575800
t68	chr7	6210600	6220200
t69	chr14	37338800	37350800
t70	chr6	137859000	137870600
t71	chr3	164046000	164057400
t72	chr11	66694200	66711000
t73	chr12	47736800	47746000
t74	chr6	86124200	86134200
t75	chr1	101877000	101886800
t76	chr8	126879600	126889200
t77	chr1	93597000	93610600
t78	chr2B	93691000	93701400
t79	chr1	132246000	132256400
t80	chr19	13463200	13472600
t81	chr9	88142000	88152400
t82	chr17	39289200	39297400
t83	chr6	113769000	113783000
t84	chr10	3911800	3924200
t85	chr6	42396800	42405400
t86	chr1	128711200	128724200
t87	chr1	163793600	163804400
t88	chr1	78116000	78126000
t89	chr8	130326200	130338800
t90	chr10	121392400	121401000
t91	chr9	87849400	87861600
t92	chr5	178105400	178116200
t93	chr1	128966400	128979400
t94	chr7	159411000	159417800
t95	chr11	96329600	96339600
t96	chr3	160109000	160121400
t97	chr17	63024200	63034400
t98	chr13	17277600	17289800
t99	chr2B	25164400	25175000
t100	chr4	83297400	83314600
t101	chr4	122910200	122919800
t102	chr17	14980200	14992400
t103	chr5	180171000	180179200
t104	chr6	175333400	175345000
t105	chr7	25327000	25339200
t106	chr13	12327800	12338800
t107	chr7	80579000	80589200
t108	chr3	40188000	40197000
t109	chr7_NW_015973486v1_random	152600	165000
t110	chr17	9891400	9904400
t111	chr13	37613600	37627000
t112	chr14	66207000	66220600
t113	chr10	111886400	111898600
t114	chr2B	91571400	91582800
t115	chr1	51712600	51721000
t116	chr1	134893200	134902000
t117	chr2B	90546000	90555000
t118	chr1	139235400	139246200
t119	chr10	103137800	103146200
t120	chr12	72387600	72396200
t121	chr7	90002481	90014153
t122	chr2B	100797400	100806200
t123	chr3	156697200	156706400
t124	chr3	183517000	183524600
t125	chr3	60585400	60594200
t126	chr11	72650800	72659800
t127	chr3	124992400	125002600
t128	chr21	4100200	4110400
t129	chr1	147625400	147636800
t130	chr3	89845800	89854400
t131	chr1	77788600	77796000
t132	chr3	89936800	89944400
t133	chr7	134474400	134484800
t134	chr10	112176000	112185200
t135	chr12	34041400	34053000
t136	chr6	109088800	109096000
t137	chr11	65922000	65930000
t138	chr11	115908800	115921000
t139	chr17	72694400	72709000
t140	chr9	100966600	100975800
t141	chr3	136826400	136839000
t142	chr1	67698200	67708000
t143	chr6	149850400	149860000
t144	chr17	29190000	29199000
t145	chr6	119874400	119885400
t146	chr5	163929200	163937000
t147	chr16	37396000	37405000
t148	chr10	127741000	127748400
t149	chr9	34544600	34557800
t150	chr16	79251600	79264200
t151	chr12	73815600	73824400
t152	chr10	33075000	33084600
t153	chr4	105641400	105651800
t154	chr13	88355400	88363400
t155	chr11	85828600	85837000
t156	chr15	70097600	70105200
t157	chr14	50882400	50891800
t158	chr2A	100314200	100327000
t159	chr8	67710600	67722600
t160	chr1	24969400	24975800
t161	chr6	53126000	53139800
t162	chr1	37398000	37406000
t163	chr2A	100000800	100013200
t164	chr8	64253200	64262600
t165	chr2B	61686000	61695400
t166	chr20	35195000	35201400
t167	chr5	71064600	71072400
t168	chr12	6838400	6847600
t169	chr22	14414400	14423600
t170	chr9	4697000	4708600
t171	chr6	122405600	122415400
t172	chr1	51082000	51091800
t173	chr9	35912800	35921400
t174	chr5	160755000	160765800
t175	chr6	158914600	158923400
t176	chr14	49463800	49472200
t177	chr9	87281600	87293200
t178	chr1	185933800	185944000
t179	chr12	38823200	38831200
t180	chr8	53637800	53647200
t181	chr6	143326000	143335000
t182	chr13	81335000	81344600
t183	chr12	127040800	127048800
t184	chr2B	51467600	51477800
t185	chr1	140920000	140928800
t186	chr19	5110000	5119400
t187	chr22	24716600	24723800
t188	chr1	66984600	66992800
t189	chr10	114065000	114072800
t190	chr20	3657000	3669200
t191	chr13	57989000	57995600
t192	chr4	96937800	96946800
t193	chr9	33986000	33993000
t194	chr5	112519800	112529600
t195	chr8	58008000	58017600
t196	chr21	18153000	18159800
t197	chr6	16514200	16524000
t198	chr1	35247800	35255400
t199	chr3	74263600	74270600
t200	chr2B	41638400	41647800
t201	chr16	29043800	29051600
t202	chr2A	44445000	44456200
t203	chr4	156605200	156615000
t204	chr10	73845600	73854800
t205	chr13	58041000	58051400
t206	chr5	159085800	159093600
t207	chr19	58087400	58100600
t208	chr2B	68778400	68787200
t209	chr1	25201400	25212000
t210	chr6	18459200	18467800
t211	chr5	24220400	24231200
t212	chr3	155929200	155940000
t213	chr13	64600000	64610400
t214	chr5	173951800	173960600
t215	chr2B	65455400	65466600
t216	chr14	18655800	18663000
t217	chr8	68176600	68183800
t218	chr10	89486800	89495800
t219	chr1	40411400	40423400
t220	chr8	7699800	7713600
t221	chr11	110332800	110343800
t222	chr14	34784200	34791800
t223	chr12	69373400	69386200
t224	chr10	103952400	103960200
t225	chr10	60756000	60762000
t226	chr1	121981600	121992000
t227	chr11	74164200	74172000
t228	chr16	27684200	27691000
t229	chr5	48225000	48230400
t230	chr17	39578000	39584800
t231	chr13	88560000	88567400
t232	chr1	200174200	200181000
t233	chr1	150539600	150552600
t234	chr17	24865000	24873800
t235	chr3	116141400	116150800
t236	chr19	42766400	42773800
t237	chr5	48748200	48754600
t238	chr5	81849200	81856400
t239	chr5	141670800	141678200
t240	chr16	47572600	47585600
t241	chr22	17003800	17014200
t242	chr11	71955800	71962800
t243	chr15	62117800	62126200
t244	chr1	148348200	148358600
t245	chr6	34707200	34716400
t246	chr11	11723800	11737200
t247	chr2A	34290800	34297200
t248	chr8	104959400	104968600
t249	chr1	43134200	43142400
t250	chr2A	43731200	43741000
t251	chr17	58991800	59002800
t252	chr1	175957400	175965800
t253	chr8	126187800	126199000
t254	chr10	12480800	12486800
t255	chr8	111575400	111582200
t256	chr12	16510000	16514800
t257	chr17	35549800	35556400
t258	chr11	61668200	61680800
t259	chr12	36098800	36106000
t260	chr6	143230600	143242800
t261	chr17	19847000	19854600
t262	chr11	94202800	94211800
t263	chr10	94883000	94896200
t264	chr7	34869800	34878800
t265	chr3	39918000	39934400
t266	chr4	47423000	47430600
t267	chr18	15458200	15463800
t268	chr17	12127400	12133600
t269	chr12	40869200	40876200
t270	chr15	69190000	69198600
t271	chr16	14943200	14952600
t272	chr1	101534200	101542000
t273	chr4	142771200	142786200
t274	chr5	46084600	46093400
t275	chr17	67934000	67940600
t276	chr17	28893000	28904400
t277	chr11	77886600	77894200
t278	chr20	52733800	52740000
t279	chr2A	66747200	66759400
t280	chr1	148170800	148178600
t281	chr1	14764800	14772600
t282	chr20	61023000	61030400
t283	chr10	111985000	111994400
t284	chr1	100759600	100766400
t285	chr2B	28205600	28212400
t286	chr6	120194600	120203200
t287	chr3	145183800	145192200
t288	chr2A	27627800	27641400
t289	chr6	57894200	57903200
t290	chr11	65671600	65680800
t291	chr12	121541800	121551400
t292	chr9	103001800	103011800
t293	chr1	135260000	135270200
t294	chr10	75273400	75285200
t295	chr13	26763200	26773000
t296	chr5	25133200	25140200
t297	chr9	115593390	115603579
t298	chr7	7192400	7208600
t299	chr11	59411800	59418600
t300	chr3	183053200	183061000
t301	chr12	7004800	7012200
t302	chr2B	39374400	39380800
t303	chr7	122671200	122680400
t304	chr9	36584400	36591800
t305	chr17	49981600	49988800
t306	chr15	46724000	46732600
t307	chr15	46370000	46376800
t308	chr17	56600400	56607400
t309	chr8	102332000	102339400
t310	chr14	74771200	74776200
t311	chr9	112701000	112708400
t312	chr9	4775400	4783200
t313	chr2B	13927400	13934000
t314	chr8	111556600	111566600
t315	chr2A	96841000	96854000
t316	chr15	41711200	41719800
t317	chr21	11599600	11607000
t318	chr9	81916600	81924800
t319	chr7	78588400	78596800
t320	chr19	42824800	42833800
t321	chr3	137823400	137830800
t322	chr2A	47971800	47979400
t323	chr12	47920800	47926400
t324	chr7	135553000	135560000
t325	chr14	55828400	55839800
t326	chr15	21817400	21828600
t327	chr5	173365800	173373800
t328	chr22	10537000	10544800
t329	chr11	96288800	96296400
t330	chr5	149939400	149950200
t331	chr8	61997800	62003200
t332	chr15	48492200	48502000
t333	chr6	37134200	37142200
t334	chr5	48808800	48819400
t335	chr1	18301000	18308800
t336	chr1	24288600	24295400
t337	chr20	37097739	37107117
t338	chr2A	88160200	88167200
t339	chr2A	75295600	75302800
t340	chr14	20290800	20300000
t341	chr3	135990400	136003600
t342	chr4	54999000	55006200
t343	chr9	47414200	47423200
t344	chr14	74425000	74434400
t345	chr9	108263000	108272000
t346	chr13	62364200	62373800
t347	chr3	160643200	160651200
t348	chr6	102895400	102904200
t349	chr7	25467400	25473800
t350	chr12	12580800	12586800
t351	chr10	103223600	103235000
t352	chr2B	129329800	129337600
t353	chr11	114797400	114803800
t354	chr2A	45369200	45375800
t355	chr12	32584200	32592400
t356	chr1	148057800	148063400
t357	chr12	108012000	108020000
t358	chr1	5865000	5873800
t359	chr6	25120400	25129800
t360	chr11	95327800	95339600
t361	chr7	133257000	133267000
t362	chr12	9324800	9331800
t363	chr10	51453200	51468000
t364	chr16	62775200	62783200
t365	chr5	163862600	163869400
t366	chr19	57481400	57488000
t367	chr6	156432800	156440600
t368	chr1	28077800	28082600
t369	chr4	54782600	54791600
t370	chr6	37836800	37849200
t371	chr4	187768200	187774800
t372	chr9	35870600	35877200
t373	chr11	96187000	96195400
t374	chr1	109190800	109196600
t375	chr6	123169200	123177000
t376	chr6	37362000	37371400
t377	chr1	132409800	132415600
t378	chr7	135872800	135880600
t379	chr9	19502800	19512600
t380	chr10	15380000	15386400
t381	chr6	26751200	26759400
t382	chr5	37016200	37027800
t383	chr14	4422400	4429600
t384	chr14	44367400	44377000
t385	chr6	11498800	11505600
t386	chr16	49314000	49322000
t387	chr3	24453800	24461600
t388	chr17	15676000	15682600
t389	chr17	7957400	7963800
t390	chr1	75892800	75905400
t391	chr4	146930600	146940800
t392	chr4	74115600	74123600
t393	chr2A	9567200	9575800
t394	chr11	46554400	46560200
t395	chr5	150555400	150561600
t396	chr16	60270600	60276200
t397	chr12	104964400	104970200
t398	chr13	35257800	35270400
t399	chr16	22985000	22990600
t400	chr17	26143600	26150000
t401	chr17	67711600	67718600
t402	chr17	18960800	18968600
t403	chr4	124723400	124727000
t404	chr10	99480800	99490400
t405	chr10	121702200	121708400
t406	chr7	95445800	95452800
t407	chr9	22497200	22508200
t408	chr2A	71667600	71679200
t409	chr12	78327800	78339800
t410	chr5	10513400	10520800
t411	chr20	49010200	49018600
t412	chr7	144290400	144296400
t413	chr2A	26778600	26787400
t414	chr2B	99058800	99067600
t415	chr2B	123614000	123621800
t416	chr21	11902800	11914000
t417	chr13	37306800	37314000
t418	chr1	65343200	65351000
t419	chr3	135739000	135746800
t420	chr1	138400200	138407800
t421	chr5	40507600	40514800
t422	chr16	48126800	48133800
t423	chr11	129181600	129191000
t424	chr7	112018000	112023800
t425	chr10	132128800	132135600
t426	chr3	48386800	48392600
t427	chr5	75159200	75169400
t428	chr2B	93586400	93592400
t429	chr7	140067800	140076000
t430	chr1	85697200	85707200
t431	chr2A	66219400	66227200
t432	chr1	25323400	25329400
t433	chr6	26355200	26360800
t434	chr5	158012400	158020400
t435	chr2A	63728400	63734200
t436	chr2B	121881985	121890963
t437	chr20	2510600	2517400
t438	chr19	1035200	1040800
t439	chr10	104377400	104385400
t440	chr3	68238200	68243200
t441	chr2B	63416000	63425800
t442	chr4	155696000	155706800
t443	chr14	33963200	33970200
t444	chr8	96561000	96569400
t445	chr17	39344800	39351000
t446	chr11	10729600	10734000
t447	chr2B	100958600	100969000
t448	chr4	84621200	84627400
t449	chr12	99684800	99691400
t450	chr8	71039600	71048600
t451	chr4	2544800	2552200
t452	chr1	220717600	220725600
t453	chr18	23178000	23183600
t454	chr9	76841800	76849400
t455	chr6	13463800	13472600
t456	chr2A	65941600	65954000
t457	chr1	228440400	228447000
t458	chr9	101411000	101423400
t459	chr16	40895200	40908000
t460	chr8	29628200	29634800
t461	chr17	64528600	64541600
t462	chr2A	11498800	11505400
t463	chr8	147776800	147782200
t464	chr7	54788800	54794600
t465	chr22	26791400	26796600
t466	chr1	146479600	146487000
t467	chr17	21374200	21381400
t468	chr3	14457400	14462800
t469	chr19	17127400	17134600
t470	chr12	98806000	98810200
t471	chr2B	80959000	80969000
t472	chr1	32332600	32342200
t473	chr9	6904600	6910800
t474	chr14	76917200	76923800
t475	chr9	52247000	52253000
t476	chr1	171527200	171533600
t477	chr11	9474000	9486400
t478	chr5	131095800	131103200
t479	chr1	58566000	58572000
t480	chr11	90177600	90187200
t481	chr13	82888200	82895000
t482	chr22	6028400	6035400
t483	chr12	33690600	33697000
t484	chr1	9924800	9930800
t485	chr5	150688600	150697400
t486	chr6	26697200	26705600
t487	chr18	77557000	77563200
t488	chr11	112482000	112488000
t489	chr8	118978400	118985400
t490	chr10	98838000	98853000
t491	chr19	36076600	36090400
t492	chr1	143997800	144005400
t493	chr1	63420200	63428000
t494	chr9	35779800	35786800
t495	chr14	35984800	35993800
t496	chr5	45140800	45147000
t497	chr2A	75939600	75945600
t498	chr2A	30847200	30853400
t499	chr5	42313000	42318600
t500	chr3	153317400	153323200
t501	chr20	23549000	23554000
t502	chr6	175056800	175065400
t503	chr3	176508600	176514600
t504	chr4	75069000	75074800
t505	chr9	75352400	75362400
t506	chr6	25194800	25203800
t507	chr10	28410800	28416800
t508	chr17	12388400	12395800
t509	chr15	35988800	35995800
t510	chr10	96986200	96994200
t511	chr10	97346000	97354000
t512	chr12	79103600	79109800
t513	chr7	97527200	97534400
t514	chr14	72802400	72810000
t515	chr17	15407400	15412400
t516	chr12	82345000	82355000
t517	chr8	8888400	8893400
t518	chr1	46226800	46233400
t519	chr3	155972800	155982000
t520	chr1	14989200	14997600
t521	chr14	59660800	59669200
t522	chr5	170235200	170242200
t523	chr3	5215600	5221800
t524	chr14	4803000	4812000
t525	chr3	122608800	122615000
t526	chr1	110118600	110128200
t527	chr5	42382800	42388000
t528	chr5	138341200	138348400
t529	chr5	25211200	25217600
t530	chr6	6837400	6845200
t531	chr6	26826400	26836400
t532	chr3	130799600	130807800
t533	chr1	22505000	22512400
t534	chr2B	73131200	73135800
t535	chr12	90753000	90761400
t536	chr2B	117865600	117872600
t537	chr3	146019600	146026000
t538	chr18	72330000	72334800
t539	chr1	25569400	25576800
t540	chr8	126858200	126870000
t541	chr9	105561800	105569800
t542	chr6	121343400	121357000
t543	chr6	139056000	139065400
t544	chr6	44133400	44139600
t545	chr8	8943600	8950800
t546	chr17	13266400	13273200
t547	chr1	30550200	30556800
t548	chr14	45276000	45282400
t549	chr6	44192000	44199400
t550	chr2A	47664000	47670200
t551	chr10	12944600	12957000
t552	chr11	14361400	14368000
t553	chr13	33223800	33231800
t554	chr10	93927200	93936400
t555	chr22	5157400	5164800
t556	chr11	85794200	85800600
t557	chr11	106255600	106260200
t558	chr12	24916200	24923600
t559	chr3	13128000	13134200
t560	chr9	75414400	75419600
t561	chr9	103910000	103916000
t562	chr1	100987000	100999400
t563	chr8	95355200	95361800
t564	chr14	88882600	88891000
t565	chr15	51242400	51249200
t566	chr6	120300400	120309000
t567	chr1	34876600	34882000
t568	chr10	75781800	75794400
t569	chr2B	87486000	87494000
t570	chr3	188106800	188113000
t571	chr15	28899800	28907600
t572	chr4	13728400	13734800
t573	chr5	39258600	39266800
t574	chr14	45795200	45806600
t575	chr5	78165400	78172600
t576	chr10	27627000	27633000
t577	chr13	25969600	25975400
t578	chr19	34562600	34568800
t579	chr2B	67701800	67707400
t580	chr1	565800	571400
t581	chr11	13219800	13227400
t582	chr2B	122149600	122155600
t583	chr17	8217000	8222600
t584	chr15	23672800	23680200
t585	chr5	134849800	134856800
t586	chr2B	71485600	71490800
t587	chr3	53362400	53369800
t588	chr5	34044600	34050200
t589	chr3	55010800	55018600
t590	chr4	162563000	162569200
t591	chr15	18843600	18848400
t592	chr1	207450600	207457000
t593	chr10	102336600	102348200
t594	chr12	68267400	68274400
t595	chr1	151857800	151866200
t596	chr14	35369800	35380400
t597	chr1	132830200	132838200
t598	chr1	38967200	38973200
t599	chr7	27323400	27328800
t600	chr13	21589200	21595200
t601	chr3	152733200	152738600
t602	chr18	60193800	60206000
t603	chr10	62997000	63008000
t604	chr6	142854800	142860000
t605	chr12	46242800	46248200
t606	chr11	3706400	3712800
t607	chr8	126942800	126951400
t608	chr17	65836000	65852600
t609	chr15	60072800	60081600
t610	chr2A	65688600	65695800
t611	chr21	20417800	20424400
t612	chr2A	104858200	104867200
t613	chr20	33477400	33480800
t614	chr5	63992200	63997800
t615	chr8	71610800	71618000
t616	chr15	48515600	48522200
t617	chr15	22200000	22206000
t618	chr2B	121864072	121872651
t619	chr2A	71324200	71332400
t620	chr4	146761400	146774600
t621	chr2B	86201400	86206000
t622	chr15	82234200	82240000
t623	chr1	101889200	101895400
t624	chr1	182508800	182515200
t625	chr3	110514000	110522000
t626	chr4	115264800	115271200
t627	chr1	201849200	201854800
t628	chr11	27497600	27502200
t629	chr12	39466600	39472600
t630	chr9	100321600	100328800
t631	chr9	53809200	53818800
t632	chr9	73514600	73520800
t633	chr11	95307800	95314200
t634	chr3	28035600	28041000
t635	chr6	16498800	16510000
t636	chr7	116797000	116802800
t637	chr19	20290800	20298600
t638	chr2A	28845000	28848400
t639	chr15	44429600	44436000
t640	chr11	130556800	130563400
t641	chr13	88531400	88538200
t642	chr3	125977600	125983200
t643	chr5	142880724	142889053
t644	chr5	34368000	34374800
t645	chr9	36651600	36656800
t646	chr15	37021400	37027400
t647	chr14	6746600	6752200
t648	chr7	80238800	80248000
t649	chr2A	101746000	101753000
t650	chr17	7868800	7876000
t651	chr17	28023800	28033200
t652	chr1	141472000	141477600
t653	chr1	205927000	205937200
t654	chr13	28781800	28789600
t655	chr9	110231200	110240000
t656	chr11	62881200	62888400
t657	chr6	5267000	5273000
t658	chr7	112859035	112866903
t659	chr1	89163200	89168800
t660	chr1	129254800	129266000
t661	chr14	23196400	23205600
t662	chr12	4743800	4754800
t663	chr6	171708000	171715200
t664	chr17	54206800	54212800
t665	chr7_NW_015973480v1_random	1763200	1768200
t666	chr12	33504400	33514600
t667	chr8	125687600	125695000
t668	chr20	8094800	8099600
t669	chr20	52504800	52508600
t670	chr8	52854200	52860000
t671	chr4	26288400	26300400
t672	chr1	111383400	111390600
t673	chr6	92348200	92354800
t674	chr8	25831000	25841800
t675	chr4	178521600	178527200
t676	chr19	44016400	44021600
t677	chr11	126146200	126150400
t678	chr15	56358000	56364600
t679	chr10	88728600	88734200
t680	chr12	14958400	14966400
t681	chr4	36618800	36626800
t682	chr10	102494400	102502600
t683	chr22	17670600	17676600
t684	chr18	44153800	44164600
t685	chr21	23741600	23748400
t686	chr10	75253400	75257000
t687	chr10	32015800	32020400
t688	chr3	57813400	57820400
t689	chr3	9600400	9605800
t690	chr20	25930200	25936600
t691	chr11	47494800	47499800
t692	chr1	132712600	132723200
t693	chr10	62909200	62920000
t694	chr12	109916600	109925000
t695	chr14	34855600	34868600
t696	chr1	146817000	146820000
t697	chr14	40788400	40794200
t698	chr4	7172600	7178200
t699	chr9	115489200	115495600
t700	chr2B	124322800	124335400
t701	chr17	15436800	15443800
t702	chr7	9915200	9919800
t703	chr16	4892200	4896800
t704	chr7	75583358	75590950
t705	chr6	109687200	109694600
t706	chr18	20578400	20584800
t707	chr12	65616200	65623200
t708	chr6	30744400	30750000
t709	chr2A	20407800	20413200
t710	chr20	42759400	42769800
t711	chr4	125824200	125829400
t712	chr3	46551600	46556800
t713	chr17	58405200	58412600
t714	chr20	37947200	37961200
t715	chr12	97961000	97972000
t716	chr12	1831400	1839200
t717	chr1	138483600	138492000
t718	chr5	179135800	179141200
t719	chr16	28972600	28978400
t720	chr15	70009600	70015600
t721	chr13	10917200	10922000
t722	chr14	33874600	33885000
t723	chr11	76468600	76473400
t724	chr1	1622800	1628600
t725	chr10	121009200	121020000
t726	chr3	34517000	34524200
t727	chr18	4185400	4191800
t728	chr18	47565800	47570400
t729	chr2B	14247400	14253200
t730	chr15	23914800	23919600
t731	chr9	79158200	79163000
t732	chr6	104242400	104248000
t733	chr11	13366600	13372000
t734	chr1	90435200	90439200
t735	chr1	35200800	35206200
t736	chr9	98748800	98759800
t737	chr1	42109200	42114400
t738	chr12	123679600	123685400
t739	chr11	47248200	47254400
t740	chr19	47884600	47889000
t741	chr6	138078400	138088800
t742	chr2B	110093000	110099400
t743	chr1	126170800	126177800
t744	chr2A	27943200	27948400
t745	chr9	67035800	67048800
t746	chr11	36473800	36479600
t747	chr2A	59493800	59500000
t748	chr9	101393000	101405200
t749	chr4	110875400	110883800
t750	chr17	13486800	13495000
t751	chr12	4857800	4864600
t752	chr12	112495800	112500800
t753	chr11	32966400	32981400
t754	chr9	70690400	70695800
t755	chr11	117458000	117468000
t756	chr5	154286200	154298200
t757	chr17	29178800	29189200
t758	chr15	29212600	29217800
t759	chr4	7330000	7335000
t760	chr12	94739800	94744600
t761	chr5	138170600	138176200
t762	chr3	142815400	142822000
t763	chr2A	56865400	56874000
t764	chr2B	97489600	97494600
t765	chr12	15402200	15407600
t766	chr10	28110200	28116000
t767	chr7	102968000	102976600
t768	chr2B	107120000	107127800
t769	chr1	21219200	21227000
t770	chr2B	132292400	132297200
t771	chr9	99178600	99183600
t772	chr5	74019600	74026400
t773	chr6	11517800	11524600
t774	chr14	34431600	34435400
t775	chr4	40490000	40495200
t776	chr10	124846200	124852200
t777	chr6	108841000	108845400
t778	chr10	59187200	59192800
t779	chr10	103698800	103704000
t780	chr3	123733800	123740200
t781	chr2A	101453800	101461800
t782	chr7	133657406	133668066
t783	chr1	44883600	44888600
t784	chr3	17570200	17579000
t785	chr6	99794200	99799800
t786	chr13	29482400	29490800
t787	chr14	53545200	53558600
t788	chr19	16363000	16370600
t789	chr13	35054200	35065000
t790	chr17	29428800	29435600
t791	chr16	47862600	47877000
t792	chr16	47394200	47402400
t793	chr5	95990600	95996200
t794	chr2A	69590600	69602000
t795	chr13	12106400	12111200
t796	chr13	30982400	30987200
t797	chr7	117296400	117301400
t798	chr20	1364400	1369200
t799	chr15	48475400	48481200
t800	chr11	119021400	119029600
t801	chr7	111832600	111839800
t802	chr17	48784600	48793400
t803	chr10	33400800	33409600
t804	chr17	5713800	5719000
t805	chr1	186220400	186224600
t806	chr3	188307600	188314800
t807	chr15	69830000	69835800
t808	chr11	72018400	72023600
t809	chr17	28648400	28655400
t810	chr8	104486200	104492200
t811	chr6	174430800	174441200
t812	chr3	109200200	109208400
t813	chr8	27978000	27988400
t814	chr14	56021000	56032400
t815	chr11	76251928	76258817
t816	chr17	56894485	56905174
t817	chr11	107823200	107827000
t818	chr7	35596200	35602200
t819	chr1	128644800	128653600
t820	chr8	96493400	96501200
t821	chr11	33158200	33165400
t822	chr9	38475200	38482400
t823	chr2B	64686000	64692200
t824	chr14	62040400	62045000
t825	chr3	20633800	20638600
t826	chr8	128059200	128065000
t827	chr10	16638200	16644200
t828	chr9	103688400	103695200
t829	chr12	43904000	43910200
t830	chr1	179290000	179302200
t831	chr17	61229000	61235000
t832	chr3	39884600	39889000
t833	chr14	59829600	59835200
t834	chr13	94044600	94055600
t835	chr1	43270200	43273000
t836	chr2A	9512200	9520800
t837	chr7	110924600	110929400
t838	chr10	105613000	105617800
t839	chr11	60690800	60695800
t840	chr6	8137200	8143000
t841	chr1	127979800	127985200
t842	chr2B	122481600	122488200
t843	chr12	23285000	23291200
t844	chr1	101901600	101907600
t845	chr6	28824800	28830800
t846	chr2B	110194200	110202200
t847	chr11	34200600	34204400
t848	chr5	146604400	146609600
t849	chr3	201661600	201671200
t850	chr1	46943000	46948800
t851	chr5	70684800	70688800
t852	chr1	94440400	94448200
t853	chr3	152618000	152621600
t854	chr12	121397000	121403600
t855	chr12	112592600	112598200
t856	chr4	173702600	173707800
t857	chr19	47192400	47199200
t858	chr14	43620000	43627400
t859	chr5	38020800	38025000
t860	chr11	122072800	122078800
t861	chr15	25746400	25751400
t862	chr14	36939200	36943600
t863	chr15	20494000	20499000
t864	chr4	152210800	152215600
t865	chr4	62862200	62868800
t866	chr2A	63201800	63206400
t867	chr4	25577000	25581400
t868	chr6	73310000	73314400
t869	chr3	125200800	125205000
t870	chr4	108321800	108326800
t871	chr6	138892600	138900200
t872	chr17	39964400	39970600
t873	chr19	51206600	51216400
t874	chr8	102429800	102433400
t875	chr6	131096400	131101600
t876	chr3	164838400	164852000
t877	chr2A	43339000	43344000
t878	chr7	29317400	29324200
t879	chr3	59633400	59639000
t880	chr3	15567200	15572600
t881	chr11	33866400	33871800
t882	chr11	35007400	35012000
t883	chr1	129373600	129379200
t884	chr17	12900600	12905800
t885	chr2B	6198400	6203600
t886	chr18	18611400	18616000
t887	chr15	55556400	55565000
t888	chr3	47536600	47544400
t889	chr20	59607000	59612600
t890	chr16	4814600	4819400
t891	chr12	107828600	107836600
t892	chr17	29935600	29945000
t893	chr11	116287200	116297800
t894	chr12	103062200	103069000
t895	chr7	669000	674600
t896	chr14	52198800	52204800
t897	chr2A	46881000	46889000
t898	chr18	52775400	52786800
t899	chr3	48843000	48848200
t900	chr5	82782400	82787600
t901	chr10	121672000	121676600
t902	chr2B	128207800	128214800
t903	chr11	131480600	131486600
t904	chr11	83321400	83327800
t905	chr6	126197400	126201600
t906	chr6	37252400	37259200
t907	chr10	121169400	121176400
t908	chr12	119467000	119475600
t909	chr15	39783800	39789000
t910	chr2A	46673600	46683200
t911	chr7	27977800	27990800
t912	chr8	71389400	71398200
t913	chr1	182108600	182120400
t914	chr1	130018800	130025400
t915	chr5	28554200	28564200
t916	chr5	25080000	25086000
t917	chr16	2968718	2976244
t918	chr5	150646000	150650400
t919	chr12	73840200	73856600
t920	chr11	14382800	14387200
t921	chr17	14855000	14866200
t922	chr8	125211000	125215200
t923	chr3	184830200	184835200
t924	chr12	12552800	12556800
t925	chr2B	62838000	62845800
t926	chr18	35776600	35781600
t927	chr10	93151600	93157600
t928	chr14	59705200	59714800
t929	chr3	116647400	116658600
t930	chr1	123413400	123427600
t931	chr17	63303200	63307800
t932	chr8	95915800	95922800
t933	chr5	48886600	48892000
t934	chr2A	15867200	15875600
t935	chr13	88607600	88612600
t936	chr19	36944200	36951200
t937	chr4	42470600	42475400
t938	chr1	220733600	220742800
t939	chr1	45034600	45041200
t940	chr14	42891600	42896800
t941	chr20	25235800	25245800
t942	chr1	30918400	30925800
t943	chr2A	86144600	86149600
t944	chr17	2378000	2383200
t945	chr3	51439000	51443800
t946	chr20	2729000	2735600
t947	chr15	40459200	40464600
t948	chr14	14375200	14384800
t949	chr2B	25604400	25610200
t950	chr5	78067000	78071600
t951	chr5	155124400	155134200
t952	chr6	11364600	11369800
t953	chr2B	131755000	131762000
t954	chr19	41963000	41968800
t955	chr11	57470800	57477600
t956	chr14	56993600	56999000
t957	chr10	95743600	95749800
t958	chr6	82915800	82920200
t959	chr16	30412200	30416400
t960	chr20	10411600	10418000
t961	chr8	120339717	120346569
t962	chr7	143844200	143849000
t963	chr21	33210200	33215600
t964	chr3	188151000	188155000
t965	chr10	89309200	89317000
t966	chr11	95140800	95145800
t967	chr7	107563200	107571800
t968	chr20	64276600	64281200
t969	chr11	2408200	2413200
t970	chr11	115848600	115856200
t971	chr10	115845000	115850600
t972	chr4	62718200	62726200
t973	chr3	54476400	54481000
t974	chr19	39378000	39382800
t975	chr11	10523800	10530600
t976	chr3	34435200	34439200
t977	chr8	41203400	41209000
t978	chr2B	122884400	122893400
t979	chr12	119387200	119398800
t980	chr8	54788200	54802800
t981	chr7	9949800	9955200
t982	chr22	23824200	23829600
t983	chr15	20857200	20865000
t984	chr15	59545600	59550400
t985	chr8	146881800	146886800
t986	chr4	36700400	36709000
t987	chr12	35239600	35246400
t988	chr12	70799200	70803600
t989	chr6	34032800	34037800
t990	chr17	81740200	81745600
t991	chr6	10772000	10776000
t992	chr4	122144800	122150800
t993	chr9	83153000	83160600
t994	chr20	52096800	52102800
t995	chr3	37770600	37780600
t996	chr9	111766600	111770600
t997	chr16	48288200	48295600
t998	chr5	150197400	150203800
t999	chr6	7428800	7433400
t1000	chr1	43431200	43436200
t1001	chr3	187602800	187606600
t1002	chr9	101000600	101005200
t1003	chr19	43349800	43357400
t1004	chr2B	25938400	25946600
t1005	chr3	110586800	110594400
t1006	chr2B	77098000	77105200
t1007	chr11	95773800	95783000
t1008	chr16	58055600	58064200
t1009	chr9	101141600	101151800
t1010	chr9	72484800	72496000
t1011	chr2A	65193800	65198800
t1012	chr19	51899400	51904400
t1013	chr20	35711200	35716200
t1014	chr17	42440400	42446400
t1015	chr10	134016200	134027000
t1016	chr20	64394200	64398600
t1017	chr10	12302200	12310800
t1018	chr5	115678200	115683400
t1019	chr12	77779600	77784800
t1020	chr6	138152400	138158000
t1021	chr17	17990000	17993600
t1022	chr1	5240800	5245800
t1023	chr14	88152600	88160400
t1024	chr2B	99022200	99026400
t1025	chr12	25446200	25451000
t1026	chr16	47918000	47925800
t1027	chr14	8120800	8131400
t1028	chr14	54223600	54230000
t1029	chr3	70372800	70380000
t1030	chr11	110363200	110371200
t1031	chr7	143953400	143957600
t1032	chr10	97159800	97171200
t1033	chr8	48805800	48811800
t1034	chr9	49637600	49644600
t1035	chr11	95225600	95230200
t1036	chr19	38067800	38072400
t1037	chr9	114904600	114910800
t1038	chr3	20400600	20406000
t1039	chr17	4515800	4522600
t1040	chr11	66929600	66937400
t1041	chr19	47751200	47762600
t1042	chr14	52829200	52844400
t1043	chr14	7028800	7036600
t1044	chr3	96549200	96554800
t1045	chr2A	75988000	76003400
t1046	chr1	199344000	199348000
t1047	chr12	39871000	39877400
t1048	chr4	39325400	39330000
t1049	chr2B	123765200	123770400
t1050	chr16	75957000	75966000
t1051	chr11	86398800	86404000
t1052	chr11	7363000	7372600
t1053	chr6	100184600	100193400
t1054	chr17	50294400	50299400
t1055	chr19	37576200	37580800
t1056	chr15	50384600	50389800
t1057	chr12	95708400	95714600
t1058	chr1	92245400	92250200
t1059	chr8	125487000	125492200
t1060	chr9	35083400	35088200
t1061	chr17	79771400	79787600
t1062	chr1	7995800	8003200
t1063	chr11	103316000	103321400
t1064	chr10	15261800	15266200
t1065	chr4	124693400	124698400
t1066	chr6	13721800	13729200
t1067	chr1	140613800	140618600
t1068	chr1	124355800	124360000
t1069	chr2A	110461600	110467000
t1070	chr11	17039000	17043600
t1071	chr5	110623400	110628400
t1072	chr10	120099800	120104000
t1073	chr5	108210600	108217200
t1074	chr11	76651200	76656800
t1075	chr11	65723800	65727800
t1076	chr3	16947200	16955800
t1077	chr11	95046800	95051600
t1078	chr18	66321000	66327200
t1079	chr2A	64028200	64032400
t1080	chr18	46694200	46699200
t1081	chr5	10906000	10912800
t1082	chr2A	72784800	72791000
t1083	chr6	113235800	113241000
t1084	chr16	4052200	4059200
t1085	chr4	125543200	125546800
t1086	chr17	81480600	81485600
t1087	chr12	10059400	10066000
t1088	chr5	144243600	144249800
t1089	chr11	16996800	17003600
t1090	chr1	129121600	129126400
t1091	chr12	650400	658800
t1092	chr8	127517600	127521800
t1093	chr19	3663400	3668000
t1094	chr2B	65471400	65478600
t1095	chr3	50744400	50748600
t1096	chr1	22533200	22538400
t1097	chr8	41890000	41902000
t1098	chr2B	64538800	64543600
t1099	chr12	104247400	104251800
t1100	chr1	138978800	138984000
t1101	chr13	23157000	23165200
t1102	chr7	6665400	6670200
t1103	chr17	57175200	57180600
t1104	chr13	64862200	64868800
t1105	chr16	49433000	49440800
t1106	chr12	127871200	127876800
t1107	chr1	77702000	77707600
t1108	chr3	33371200	33375600
t1109	chr2B	51393800	51402600
t1110	chr1	208481200	208485800
t1111	chr15	82757000	82761400
t1112	chr6	126122000	126126000
t1113	chr9	63963000	63966600
t1114	chr15	38520600	38524800
t1115	chr6	117568400	117573000
t1116	chr4	96691000	96696200
t1117	chr6	31855800	31863000
t1118	chr11	57499400	57502400
t1119	chr14	4208600	4212400
t1120	chr16	24754000	24759000
t1121	chr15	51440000	51448600
t1122	chr15	50994400	51000200
t1123	chr5	126867600	126875800
t1124	chr9	86799000	86804000
t1125	chr2A	25989400	25995200
t1126	chr4	101748200	101752600
t1127	chr9	35879400	35884200
t1128	chr4	42415800	42420400
t1129	chr9	93202031	93212388
t1130	chr21	21326800	21336000
t1131	chr1	25711000	25717000
t1132	chr5	158743600	158749400
t1133	chr16	3835000	3840400
t1134	chr17	7817600	7824800
t1135	chr11	66762200	66766400
t1136	chr3	58383000	58397800
t1137	chr19	58823200	58828200
t1138	chr1	178987000	178994000
t1139	chr5	112408200	112413000
t1140	chr12	34132000	34136600
t1141	chr20	16689800	16693400
t1142	chr17	7591200	7595600
t1143	chr19	19041400	19046400
t1144	chr19	52259200	52263800
t1145	chr2A	38339665	38346714
t1146	chr19	47581800	47589400
t1147	chr12	10645600	10651200
t1148	chr4	50287200	50292600
t1149	chr11	102803800	102810600
t1150	chr12	70223200	70231200
t1151	chr9	114222600	114227600
t1152	chr1	203065200	203071000
t1153	chr16	58760000	58766000
t1154	chr3	49756600	49767400
t1155	chr12	68207800	68216400
t1156	chr6	11584600	11591400
t1157	chr11	66145800	66150400
t1158	chr17	24775000	24779200
t1159	chr5	177088800	177095000
t1160	chr6	153645400	153650200
t1161	chr12	119275800	119282200
t1162	chr17	9377600	9381800
t1163	chr5	126885000	126891800
t1164	chr6	11511200	11517000
t1165	chr13	99270600	99276200
t1166	chr4	54352600	54357200
t1167	chr11	104182000	104187400
t1168	chr8	92678800	92684800
t1169	chr6	163403600	163409800
t1170	chr4	39204000	39211000
t1171	chr10	103873200	103877600
t1172	chr16	28953800	28958200
t1173	chr5	140654800	140658800
t1174	chr12	7070000	7074600
t1175	chr19	41403400	41410200
t1176	chr19	34453800	34457200
t1177	chr12	120104800	120109400
t1178	chr3	173800000	173811200
t1179	chr2B	59781400	59785400
t1180	chr12	110736800	110742000
t1181	chr1	100597400	100604600
t1182	chr12	73994000	73998000
t1183	chr1	43191800	43195800
t1184	chr12	106938600	106943000
t1185	chr12	124304000	124309400
t1186	chr2A	9944800	9950400
t1187	chr11	126793000	126797200
t1188	chr14	34650400	34655600
t1189	chr2B	121847400	121852800
t1190	chr1	125177000	125182400
t1191	chr9	75110000	75113600
t1192	chr20	242000	249400
t1193	chr10	99033200	99038200
t1194	chr3	141582200	141587200
t1195	chr17	28880200	28887600
t1196	chr6	58039600	58045600
t1197	chr10	25332800	25337800
t1198	chr10	75056200	75061200
t1199	chr5	134555800	134570200
t1200	chr1	215154800	215160000
t1201	chr8	104878400	104883200
t1202	chr5	79442200	79449200
t1203	chr7	32258200	32264200
t1204	chr1	84994000	84997600
t1205	chr1	19523200	19527600
t1206	chr8	17293800	17298200
t1207	chr16	3286837	3293264
t1208	chr1	134727200	134731800
t1209	chr8	7611600	7616800
t1210	chr19	59823600	59828800
t1211	chr11	86113200	86116200
t1212	chr5	176152200	176158000
t1213	chr14	81556400	81561400
t1214	chr1	27247600	27254400
t1215	chr3	115891600	115897400
t1216	chr6	32427800	32433000
t1217	chr20	34178200	34184800
t1218	chr5	134349600	134354800
t1219	chr9	88018400	88026400
t1220	chr22	24739400	24746800
t1221	chr5	131612800	131617800
t1222	chr1	139269000	139273400
t1223	chr14	74219200	74228000
t1224	chr2B	38439400	38444000
t1225	chr16	62786200	62792800
t1226	chr4	141493000	141499600
t1227	chr3	197920600	197924800
t1228	chr13	33082000	33089400
t1229	chr4	125727000	125739400
t1230	chr15	11223200	11229600
t1231	chr15	51224600	51229000
t1232	chr12	101386200	101390400
t1233	chr7	6798000	6802800
t1234	chr11	86188800	86193800
t1235	chr12	12131012	12137610
t1236	chr12	65481000	65485200
t1237	chr3	45967000	45971800
t1238	chr9	21118600	21126800
t1239	chr11	95998000	96002800
t1240	chr3	53046200	53050600
t1241	chr8	62030800	62034000
t1242	chr22	6971000	6975600
t1243	chr5	131965800	131969600
t1244	chr12	123479600	123482400
t1245	chr9	100980000	100984200
t1246	chr1	46331000	46335600
t1247	chr10	89480800	89485000
t1248	chr22	26821800	26832800
t1249	chr2A	27584800	27590000
t1250	chr5	36106600	36110400
t1251	chr2B	61775000	61780600
t1252	chr7	132373800	132378200
t1253	chr1	51402400	51415400
t1254	chr4	48997200	49004200
t1255	chr5	159257800	159261200
t1256	chr2B	81479600	81488000
t1257	chr6	33903200	33908400
t1258	chr3	173458800	173464600
t1259	chr4	146819800	146825800
t1260	chr8	147874000	147879800
t1261	chr17	20980200	20984000
t1262	chr1	31165400	31170200
t1263	chr2B	118337200	118342600
t1264	chr3	49342400	49348400
t1265	chr21	1297400	1303400
t1266	chr22	10723400	10729000
t1267	chr7	29388800	29391800
t1268	chr8	83118000	83121800
t1269	chr12	115262800	115271800
t1270	chr10	104112200	104116800
t1271	chr10	103518000	103523400
t1272	chr16	40615400	40623600
t1273	chr2B	68749800	68755000
t1274	chr5	123251600	123257600
t1275	chr6	129568200	129573000
t1276	chr2B	73558400	73562000
t1277	chr4	112789200	112794200
t1278	chr3	199032600	199036400
t1279	chr5	144224800	144229400
t1280	chr8	28502200	28511000
t1281	chr4	62877000	62881800
t1282	chr1	70465600	70468800
t1283	chr14	55072800	55077000
t1284	chr20	17536200	17540800
t1285	chr3	104418996	104424898
t1286	chr1	19679000	19683800
t1287	chr14	6495200	6500600
t1288	chr16	57987000	57991400
t1289	chr17	63577200	63591200
t1290	chr15	20008400	20013000
t1291	chr1	215087400	215094400
t1292	chr5	178181400	178192200
t1293	chr9	28197800	28201200
t1294	chr7	54173800	54183600
t1295	chr10	19502600	19505800
t1296	chr6	7624000	7628800
t1297	chr17	74234600	74239000
t1298	chr20	3336200	3340800
t1299	chr9	61622200	61627800
t1300	chr9	82574000	82579400
t1301	chr14	36700400	36705800
t1302	chr4	172394400	172398600
t1303	chr2A	96719200	96724200
t1304	chr7	604200	611800
t1305	chr12	8392000	8396000
t1306	chr10	97459000	97463000
t1307	chr11	112470200	112474200
t1308	chr6	134541380	134550448
t1309	chr12	106832200	106836800
t1310	chr2A	48980200	48988800
t1311	chr6	45264200	45268400
t1312	chr3	46985800	46991400
t1313	chr1	84900000	84904200
t1314	chr18	51705800	51710800
t1315	chr6	92163000	92167400
t1316	chr1	71123600	71129000
t1317	chr1	44149400	44153600
t1318	chr4	24961800	24968800
t1319	chr20	37401400	37405400
t1320	chr3	181000800	181003200
t1321	chr2B	109171400	109177800
t1322	chr12	63622000	63626200
t1323	chr11	73857800	73862200
t1324	chr1	101665200	101669800
t1325	chr7	103156600	103161000
t1326	chr4	156248400	156255400
t1327	chr15	43976000	43983600
t1328	chr1	134018000	134022400
t1329	chr12	85164200	85169000
t1330	chr17	21611000	21615800
t1331	chr1	90294400	90298000
t1332	chr1	34590200	34593600
t1333	chr15	65475800	65480600
t1334	chr15	80761000	80766200
t1335	chr5	99851200	99856200
t1336	chr6	148112400	148117000
t1337	chr8	21440200	21444600
t1338	chr12	66170600	66178600
t1339	chr1	132228000	132232600
t1340	chr2A	109389200	109393400
t1341	chr2A	68801400	68806400
t1342	chr13	14597000	14603400
t1343	chr9	90326800	90335800
t1344	chr20	48378200	48387400
t1345	chr15	53279000	53283000
t1346	chr18	42126000	42130200
t1347	chr12	113509600	113513800
t1348	chr5	143885000	143890000
t1349	chr6	130132800	130137800
t1350	chr2B	122692400	122697600
t1351	chr12	38799200	38802600
t1352	chr2B	113788400	113793800
t1353	chr10	46819200	46825600
t1354	chr1	32805200	32809200
t1355	chr5	28251200	28257000
t1356	chr17	37169200	37182800
t1357	chr19	4162800	4167000
t1358	chr11	73736200	73743400
t1359	chr2B	66302600	66307400
t1360	chr4	104160400	104164200
t1361	chr1	178002400	178008400
t1362	chr1	150127000	150132400
t1363	chr2B	117881000	117885200
t1364	chr3	189349200	189356000
t1365	chr9	36596600	36602000
t1366	chr17	67121200	67125000
t1367	chr1	39247200	39257400
t1368	chr8	123065200	123069800
t1369	chr10	18321800	18326400
t1370	chr11	62082000	62086600
t1371	chr1	64843000	64846600
t1372	chr7	44067200	44071200
t1373	chr13	35271800	35277600
t1374	chr7	44059200	44063800
t1375	chr6	27727200	27733800
t1376	chr12	70856800	70864600
t1377	chr14	7304400	7309800
t1378	chr20	2696800	2701200
t1379	chr1	134409542	134415128
t1380	chr1	209188800	209203400
t1381	chr18	23313400	23317400
t1382	chr6	7256600	7263200
t1383	chr20	56083600	56087000
t1384	chr2B	62186800	62194000
t1385	chr1	211967600	211971600
t1386	chr9	104963600	104970400
t1387	chr5	24291800	24295400
t1388	chr11	126807800	126816800
t1389	chr2A	27603000	27607600
t1390	chr21	12493000	12502000
t1391	chr5	178074800	178081000
t1392	chr6	139293200	139297400
t1393	chr3	33831200	33836800
t1394	chr2A	74682600	74686600
t1395	chr3	200604200	200610000
t1396	chr4	54516800	54520600
t1397	chr2A	15624600	15631000
t1398	chr6	109663000	109669000
t1399	chr13	33309200	33316000
t1400	chr13	85818800	85823000
t1401	chr2A	97387200	97394200
t1402	chr7	95976000	95981000
t1403	chr3	53568000	53573600
t1404	chr4	43096200	43101000
t1405	chr14	48255600	48260800
t1406	chr19	56516871	56522532
t1407	chr12	49872200	49879000
t1408	chr22	21851200	21855200
t1409	chr3	52767800	52775200
t1410	chr17	14104400	14108600
t1411	chr1	41781200	41786200
t1412	chr12	34143200	34148000
t1413	chr6	15001400	15004400
t1414	chr20	39233000	39238200
t1415	chr8	37857200	37861600
t1416	chr6	26452200	26455800
t1417	chr11	7803800	7807600
t1418	chr1	200892400	200897800
t1419	chr20	23537600	23544000
t1420	chr1	145777800	145782400
t1421	chr10	80723400	80728000
t1422	chr8	96895600	96900600
t1423	chr11	83414200	83422000
t1424	chr3	126401200	126405200
t1425	chr12	135454200	135458000
t1426	chr14	19781800	19785600
t1427	chr11	34239800	34246200
t1428	chr6	153667000	153674200
t1429	chr2A	3645400	3649400
t1430	chr6	114855200	114860800
t1431	chr11	111986400	111991400
t1432	chr8	67073800	67086400
t1433	chr10	34007200	34010800
t1434	chr16	28449600	28452800
t1435	chr6	150007800	150012000
t1436	chr8	66737400	66742000
t1437	chr15	37857400	37862600
t1438	chr8	22067200	22070000
t1439	chr12	60028200	60032400
t1440	chr1	5896200	5900800
t1441	chr16	79902200	79906800
t1442	chr14	4078800	4083000
t1443	chr3	123203200	123205400
t1444	chr15	21939800	21944800
t1445	chr17	49464200	49467800
t1446	chr16	76242000	76245600
t1447	chr16	72903600	72908600
t1448	chr4	45243000	45254000
t1449	chr3	122617600	122622000
t1450	chr12	115535400	115541400
t1451	chr11	134941600	134946200
t1452	chr5	178134200	178138000
t1453	chr6	44176400	44182400
t1454	chr14	7800400	7804200
t1455	chr2A	26409600	26415600
t1456	chr11	73998200	74001200
t1457	chr4	97023800	97029400
t1458	chr20	40014200	40018800
t1459	chr3	198655600	198661000
t1460	chr17	57121600	57125800
t1461	chr5	132316000	132320600
t1462	chr17	43588200	43592200
t1463	chr6	142913000	142917600
t1464	chr1	19993200	19998600
t1465	chr15	24078600	24082200
t1466	chr10	75796800	75801200
t1467	chr16	28416400	28420600
t1468	chr6	159494400	159506200
t1469	chr20	35680600	35684200
t1470	chr12	66040600	66046000
t1471	chr11	124241600	124245400
t1472	chr1	9963000	9970600
t1473	chr9	56919800	56926000
t1474	chr5	110644200	110654200
t1475	chr11	14220800	14226200
t1476	chr2A	87068200	87072200
t1477	chr6	2141000	2148400
t1478	chr22	23061400	23066200
t1479	chr4	46962000	46966600
t1480	chr2A	3593000	3598200
t1481	chr18	17813400	17817800
t1482	chr6	100573000	100577200
t1483	chr5	60330400	60335200
t1484	chr16	4902200	4906200
t1485	chr2A	20946400	20951800
t1486	chr3	43477800	43481800
t1487	chr19	37394000	37400000
t1488	chr1	9624600	9629600
t1489	chr7	70474200	70482600
t1490	chr18	60900400	60904000
t1491	chr3	189430600	189436400
t1492	chr6	158787600	158791600
t1493	chr1	56298800	56302800
t1494	chr6	109205400	109208400
t1495	chr2A	48870200	48875800
t1496	chr7	109359600	109365400
t1497	chr5	57631600	57635800
t1498	chr13	10883400	10887400
t1499	chr19	7922600	7926800
t1500	chr17	21948000	21954400
t1501	chr4	83376800	83381400
t1502	chr3	29912200	29924000
t1503	chr4	109215000	109222400
t1504	chr18	55484000	55492000
t1505	chr18	72598200	72602400
t1506	chr17	49489400	49495200
t1507	chr2B	25617800	25625600
t1508	chr13	18571400	18575400
t1509	chr8	29702600	29706800
t1510	chr6	111306200	111314400
t1511	chr1	25530800	25534400
t1512	chr3	32303800	32308800
t1513	chr4	154739800	154754800
t1514	chr12	15211800	15216000
t1515	chr1	35678800	35683400
t1516	chr4	24975000	24980600
t1517	chr13	37069200	37073600
t1518	chr17	28861800	28865400
t1519	chr9	101971400	101977200
t1520	chr2A	110691400	110695800
t1521	chr13	36856000	36860200
t1522	chr4	146744400	146751800
t1523	chr1	133294400	133298600
t1524	chr7	39003200	39006800
t1525	chr4	141539800	141553000
t1526	chr5	172849600	172853800
t1527	chr12	106704400	106708200
t1528	chr14	38579000	38583800
t1529	chr12	58656200	58662000
t1530	chr8	104251400	104257800
t1531	chr7	22234600	22238400
t1532	chr20	3628800	3632600
t1533	chr3	50794600	50799200
t1534	chr4	162970800	162975400
t1535	chr1	191538200	191551400
t1536	chr17	4904800	4908200
t1537	chr4	189108400	189116600
t1538	chr3	115081800	115086400
t1539	chr12	96398800	96404000
t1540	chr3	53079400	53083400
t1541	chr5	133904800	133910400
t1542	chr11	33571000	33577400
t1543	chr6	28493200	28499600
t1544	chr11	130627600	130631200
t1545	chr8	102395800	102402600
t1546	chr3	41142400	41147000
t1547	chr3	142097400	142105000
t1548	chr5	10949200	10964200
t1549	chr7	104280675	104286163
t1550	chr12	35382600	35386000
t1551	chr16	44316000	44321600
t1552	chr7	94979932	94988476
t1553	chr2A	56227200	56232000
t1554	chr6	32040600	32045000
t1555	chr1	109379000	109383200
t1556	chr5	45071000	45075400
t1557	chr1	132557000	132560000
t1558	chr8	137300400	137306600
t1559	chr1	201089524	201097819
t1560	chr11	35017600	35021800
t1561	chr12	22116200	22121000
t1562	chr12	44791200	44797400
t1563	chr3	9968200	9972400
t1564	chr7	29662400	29668400
t1565	chr1	46216400	46221600
t1566	chr17	10542400	10552200
t1567	chr17	20515200	20518800
t1568	chr14	6339400	6345400
t1569	chr10	63867400	63870200
t1570	chr8	147125800	147129800
t1571	chr16	19284200	19288600
t1572	chr1	133137200	133141400
t1573	chr5	132497452	132503182
t1574	chr7	96006000	96010600
t1575	chr10	103034800	103039800
t1576	chr12	32826200	32830400
t1577	chr15	28529600	28534200
t1578	chr2A	74855000	74859200
t1579	chr2B	92398400	92402400
t1580	chr4	143700600	143705600
t1581	chr18	47664800	47668800
t1582	chr20	21199800	21204200
t1583	chr11	112014000	112024000
t1584	chr2A	61747600	61756200
t1585	chr12	63815200	63819800
t1586	chr9	73155600	73164400
t1587	chr1	12888400	12897600
t1588	chr7	27089600	27098400
t1589	chr9	111626800	111630800
t1590	chr17	20025000	20029600
t1591	chr11	120193000	120198200
t1592	chr12	73910200	73913800
t1593	chr19	11963000	11967400
t1594	chr14	65588400	65592400
t1595	chr15	57936400	57940400
t1596	chr15	50637800	50643200
t1597	chr15	60402200	60406000
t1598	chr2A	97638000	97642200
t1599	chr6	139407600	139412200
t1600	chr11	20248400	20254400
t1601	chr1	214222451	214227849
t1602	chr5	116171600	116180600
t1603	chr22	13062600	13070600
t1604	chr10	99793200	99796800
t1605	chr16	23380400	23386200
t1606	chr6	37266800	37272000
t1607	chr13	80259400	80268800
t1608	chr2B	80309000	80313000
t1609	chr3	59509800	59513800
t1610	chr16	48283600	48287800
t1611	chr9	77326200	77332600
t1612	chr7	46642200	46648400
t1613	chr5	180236000	180242200
t1614	chr17	14786800	14793600
t1615	chr11	47685400	47689600
t1616	chr9	75085800	75091800
t1617	chr15	39274200	39277600
t1618	chr8	38056000	38060600
t1619	chr17	48218400	48225800
t1620	chr12	70436600	70440400
t1621	chr18	14622000	14626000
t1622	chr12	32038200	32042000
t1623	chr2B	64229000	64238600
t1624	chr11	10352800	10359200
t1625	chr6	43552200	43556600
t1626	chr8	67755400	67759800
t1627	chr17	48820600	48824200
t1628	chr14	6810000	6814000
t1629	chr14	74197600	74205000
t1630	chr19	31859200	31863200
t1631	chr2A	38607000	38610200
t1632	chr1	44550600	44556000
t1633	chr14	15212000	15215800
t1634	chr15	59001200	59007200
t1635	chr21	21010600	21014600
t1636	chr3	147029400	147035800
t1637	chr10	75497200	75506800
t1638	chr14	46066800	46073000
t1639	chr6	47970000	47976800
t1640	chr1	41148200	41152000
t1641	chr8	21978200	21982800
t1642	chr19	11281200	11288600
t1643	chr6	139015000	139023600
t1644	chr5	81982400	81994000
t1645	chr3	111076493	111082581
t1646	chr14	65862400	65868800
t1647	chr18	78084800	78090800
t1648	chr5	149725173	149730671
t1649	chr3	65233000	65236600
t1650	chr5	115669600	115674000
t1651	chr1	58809600	58815000
t1652	chr1	9870600	9877000
t1653	chr17	20864600	20868800
t1654	chr1	163588000	163593400
t1655	chr17	21742200	21745800
t1656	chr11	119534400	119538600
t1657	chr1	45395800	45399200
t1658	chr7	78553400	78558000
t1659	chr6	3242200	3247200
t1660	chr16	58103000	58107200
t1661	chr9	76794200	76798400
t1662	chr9	4830400	4834600
t1663	chr16	1890800	1899000
t1664	chr19	39577400	39581200
t1665	chr12	13359400	13363400
t1666	chr11	78653800	78657200
t1667	chr3	23929600	23934400
t1668	chr15	25826000	25829800
t1669	chr17	4430600	4434200
t1670	chr4	105989400	105994200
t1671	chr8	61624800	61629800
t1672	chr19	44347400	44352000
t1673	chr2A	25276600	25284000
t1674	chr17	14135800	14140000
t1675	chr15	51297800	51302800
t1676	chr2A	94172000	94177000
t1677	chr18	67818200	67826400
t1678	chr3	198441200	198446600
t1679	chr15	14490000	14493600
t1680	chr3	137001600	137007000
t1681	chr6	120319600	120323200
t1682	chr15	49052200	49056600
t1683	chr1	203217000	203222200
t1684	chr2B	110415400	110422400
t1685	chr6	86938600	86942600
t1686	chr2A	63981200	63987600
t1687	chr11	126110400	126115600
t1688	chr4	39565000	39571000
t1689	chr3	51693400	51697200
t1690	chr1	205029800	205036600
t1691	chr20	3794000	3799800
t1692	chr1	152114800	152119000
t1693	chr3	72372000	72376200
t1694	chr15	37766000	37772400
t1695	chr15	82345400	82349200
t1696	chr12	62988400	62994800
t1697	chr9	35904800	35907400
t1698	chr11	35757600	35762400
t1699	chr12	109725200	109728800
t1700	chr5	56057800	56061600
t1701	chr10	64339400	64347800
t1702	chr2B	64842200	64850800
t1703	chr12	126156000	126165200
t1704	chr20	20763200	20767000
t1705	chr6	8470200	8475200
t1706	chr6	32330808	32335851
t1707	chr1	201783000	201788000
t1708	chr3	9984400	9993000
t1709	chr3	115467800	115474600
t1710	chr3	188162200	188165400
t1711	chr13	14895600	14900000
t1712	chr15	63937800	63940800
t1713	chr13	36038600	36043600
t1714	chr4	149501800	149509800
t1715	chr4	125745000	125750800
t1716	chr15	69944600	69948800
t1717	chr2A	104125800	104130000
t1718	chr16	1507400	1511600
t1719	chr14	5151200	5155800
t1720	chr17	9586600	9591800
t1721	chr12	66161400	66165800
t1722	chr4	103845000	103851000
t1723	chr14	15256400	15259000
t1724	chr3	190249000	190253600
t1725	chr1	42645400	42648400
t1726	chr2B	80329400	80335600
t1727	chr20	32879514	32887241
t1728	chr12	63101600	63104800
t1729	chr10	8078000	8082200
t1730	chr8	129605400	129609400
t1731	chr15	29449800	29454400
t1732	chr2B	105576400	105585600
t1733	chr19	61157800	61161200
t1734	chr19	1893600	1897800
t1735	chr7	101549000	101553800
t1736	chr2A	69862800	69869200
t1737	chr9	57003000	57006200
t1738	chr3	160731200	160735400
t1739	chr2B	124905459	124910813
t1740	chr11	101129200	101131800
t1741	chr16	61646800	61653800
t1742	chr2A	24537800	24541400
t1743	chr13	18294200	18298000
t1744	chr10	95096000	95100200
t1745	chr1	26008200	26012200
t1746	chr11	66888000	66896200
t1747	chr21	15389200	15392800
t1748	chr6	8102200	8106000
t1749	chr7	117146800	117151200
t1750	chr8	42054800	42058400
t1751	chr12	27243400	27248600
t1752	chr6	30932200	30936800
t1753	chr5	35304400	35307800
t1754	chr19	61067000	61073200
t1755	chr8	122082000	122085800
t1756	chr7	156452289	156457811
t1757	chr20	33882800	33891000
t1758	chr1	84491600	84497600
t1759	chr13	34240800	34246600
t1760	chr4	89472000	89478200
t1761	chr8	37459400	37463400
t1762	chr21	15415000	15427200
t1763	chr1	162276000	162281600
t1764	chr16	3544800	3549200
t1765	chr7	95103950	95112645
t1766	chr6	164255200	164262000
t1767	chr17	5104800	5109800
t1768	chr11	18615000	18618200
t1769	chr3	27941600	27945200
t1770	chr12	98817800	98821800
t1771	chr10	127815200	127819400
t1772	chr13	96457200	96461200
t1773	chr1	183434600	183439000
t1774	chr11	6484800	6488600
t1775	chr15	53120800	53128400
t1776	chr3	43494600	43499000
t1777	chr1	52904400	52909000
t1778	chr3	160657200	160663200
t1779	chr8	27579800	27583400
t1780	chr7	109468400	109478000
t1781	chr10	96951200	96954400
t1782	chr1	93629600	93635000
t1783	chr5	37430800	37434600
t1784	chr5	34949000	34955400
t1785	chr22	4850200	4854400
t1786	chr1	208230400	208233600
t1787	chr1	123441600	123445200
t1788	chr8	104496600	104501400
t1789	chr20	25172600	25178200
t1790	chr7	99583400	99586800
t1791	chr9	98627600	98631200
t1792	chr11	46291800	46305600
t1793	chr13	92326000	92332000
t1794	chr3	14478600	14481000
t1795	chr2A	56768600	56773000
t1796	chr1	213939600	213943400
t1797	chr3	192712400	192718200
t1798	chr22	33115800	33119000
t1799	chr6	110949800	110953800
t1800	chr4	26551600	26554200
t1801	chr7	18803200	18806800
t1802	chr15	56837600	56845000
t1803	chr9	111188600	111192600
t1804	chr7	22563200	22571800
t1805	chr14	7774000	7777800
t1806	chr12	70363063	70368576
t1807	chr5	57901926	57907147
t1808	chr5	45607200	45612400
t1809	chr12	68837800	68843600
t1810	chr10	89356400	89364400
t1811	chr10	31530200	31534200
t1812	chr1	125765600	125770400
t1813	chr9	84816000	84820400
t1814	chr9	33284800	33288400
t1815	chr10	48618000	48623000
t1816	chr15	22760400	22764000
t1817	chr9	71313800	71317000
t1818	chr10	101962400	101966800
t1819	chr8	37993200	37997000
t1820	chr6	141753800	141762600
t1821	chr10	74245400	74248400
t1822	chr14	42451200	42454600
t1823	chr3	123495800	123502200
t1824	chr16	44036200	44039400
t1825	chr19	8016400	8020000
t1826	chr8	122104200	122108200
t1827	chr6	165343400	165348400
t1828	chr15	11238800	11245000
t1829	chr15	25197000	25202800
t1830	chr3	49731400	49735200
t1831	chr3	109074600	109082600
t1832	chr3	141567800	141572000
t1833	chr4	121529600	121533600
t1834	chr2B	93914400	93921000
t1835	chr6	42355200	42359800
t1836	chr1	188720800	188724400
t1837	chr16	58069000	58072800
t1838	chr6	12098200	12108600
t1839	chr4	10930200	10933800
t1840	chr2B	25980600	25985400
t1841	chr1	27405400	27409000
t1842	chr5	52062800	52065600
t1843	chr15	14303200	14306800
t1844	chr15	56693600	56697200
t1845	chr9	106893200	106897400
t1846	chr19	2493800	2496800
t1847	chr1	179310200	179321200
t1848	chr10	81803800	81807400
t1849	chr15	80681600	80685400
t1850	chr8	71453600	71459000
t1851	chr1	35406800	35410000
t1852	chr12	40911000	40918200
t1853	chr11	121496600	121500600
t1854	chr2A	38679200	38684600
t1855	chr6	109992000	109994600
t1856	chr12	37914600	37919200
t1857	chr14	4690600	4693800
t1858	chr7	99191400	99195400
t1859	chr9	27338800	27346600
t1860	chr2A	18888800	18892200
t1861	chr20	36026400	36031400
t1862	chr1	133149000	133153000
t1863	chr11	66380200	66387000
t1864	chr6	27817200	27820600
t1865	chr14	59011400	59015600
t1866	chr7	132549400	132557000
t1867	chr19	6080600	6084000
t1868	chr3	53799600	53803200
t1869	chr8	21549000	21553000
t1870	chr2A	109278200	109282000
t1871	chr9	70253200	70255600
t1872	chr8	60146000	60154000
t1873	chr10	71228400	71232000
t1874	chr1	18885800	18891000
t1875	chr14	52856800	52866000
t1876	chr11	5420200	5424600
t1877	chr11	17123200	17131600
t1878	chr3	201972600	201976000
t1879	chr14	90779400	90782600
t1880	chr5	121786400	121790000
t1881	chr2A	38125600	38129400
t1882	chr15	43213200	43217400
t1883	chr6	21831200	21835600
t1884	chr20	35958800	35971200
t1885	chr7	95387380	95392345
t1886	chr21	15727800	15733800
t1887	chr14	59767600	59773600
t1888	chr17	47073400	47077200
t1889	chr16	24607000	24611000
t1890	chr10	48943200	48945600
t1891	chr6	32139800	32143400
t1892	chr4	158432400	158437200
t1893	chr6	159449000	159454400
t1894	chr11	66632400	66636200
t1895	chr12	15204000	15210400
t1896	chr1	11935200	11940000
t1897	chr6	44488600	44492200
t1898	chr18	59754000	59758600
t1899	chr8	100154000	100157200
t1900	chr12	59131200	59135800
t1901	chr2B	101281000	101284400
t1902	chr12	4519000	4523200
t1903	chr6	142520000	142523800
t1904	chr1	139345200	139349000
t1905	chr9	38461800	38465600
t1906	chr3	13386000	13396000
t1907	chr6	31120400	31124800
t1908	chr5	6545400	6549800
t1909	chr2A	66678400	66683200
t1910	chr1	43516000	43519800
t1911	chr19	6670600	6674000
t1912	chr10	69591800	69596000
t1913	chr5	20720600	20722800
t1914	chr1	67055400	67061400
t1915	chr2A	25465000	25468200
t1916	chr17	26802400	26806200
t1917	chr22	13040800	13045200
t1918	chr11	86474400	86478800
t1919	chr6	38726600	38730600
t1920	chr4	25668800	25673600
t1921	chr3	48235800	48240200
t1922	chr22	14424600	14431400
t1923	chr1	100901200	100907000
t1924	chr17	10010400	10013800
t1925	chr20	10331600	10343000
t1926	chr12	111493000	111500400
t1927	chr6	114980000	114984400
t1928	chr12	90645200	90650200
t1929	chr2B	42437200	42440200
t1930	chr12	44441800	44446000
t1931	chr14	60433400	60436000
t1932	chr6	13684200	13689400
t1933	chr2B	61315400	61322400
t1934	chr11	118699600	118701800
t1935	chr14	79178800	79182800
t1936	chr12	41756600	41759800
t1937	chr21	23938800	23950200
t1938	chr9	38373200	38377000
t1939	chr7	103072000	103075200
t1940	chr3	186860200	186865400
t1941	chr5	159600400	159603800
t1942	chr7	111183400	111188400
t1943	chr6	148305000	148308800
t1944	chr7	146351189	146356769
t1945	chr20	17790600	17794800
t1946	chr17	56571200	56577800
t1947	chr5	132673521	132679133
t1948	chr1	61583000	61586400
t1949	chr7	131966000	131973000
t1950	chr11	47653600	47658000
t1951	chr9	2033800	2036800
t1952	chr1	84719400	84728400
t1953	chr3	116052600	116056200
t1954	chr13	35845600	35850000
t1955	chr22	29496800	29501000
t1956	chr14	6663400	6668400
t1957	chr19	12576800	12581600
t1958	chr13	34097200	34102400
t1959	chr11	69326600	69330600
t1960	chr11	67526800	67530600
t1961	chr16	20417000	20420200
t1962	chr2A	94220200	94224000
t1963	chr1	37543800	37548400
t1964	chr14	77137600	77142200
t1965	chr1	171819400	171823200
t1966	chr6	39069600	39073200
t1967	chr6	109002800	109006600
t1968	chr15	23714600	23718400
t1969	chr11	8821000	8826000
t1970	chr5	57673400	57676600
t1971	chr22	8050600	8054400
t1972	chr19	55425200	55428600
t1973	chr15	37547200	37551400
t1974	chr1	177729400	177735400
t1975	chr15	59299400	59303000
t1976	chr1	50191600	50197600
t1977	chr11	83754200	83758000
t1978	chr11	3038400	3044000
t1979	chr15	63960600	63963800
t1980	chr5	49356000	49359400
t1981	chr7	112193400	112204000
t1982	chr10	98328000	98331200
t1983	chr10	63568800	63574400
t1984	chr7	111505400	111509400
t1985	chr4	90987000	90990800
t1986	chr19	37953800	37957600
t1987	chr9	34205600	34209400
t1988	chr3	50761000	50764400
t1989	chr20	65044800	65047400
t1990	chr6	50520200	50524400
t1991	chr11	117407855	117413542
t1992	chr19	9949600	9953000
t1993	chr19	49069400	49075600
t1994	chr4	149316400	149321400
t1995	chr11	43826600	43830200
t1996	chr12	13276400	13279800
t1997	chr16	72657600	72662000
t1998	chr19	38418600	38422400
t1999	chr19	19184400	19187800
t2000	chr5	149714000	149721200
t2001	chr13	64895600	64901800
t2002	chr4	189210800	189217600
t2003	chr3	117173400	117179200
t2004	chr6	25352600	25355800
t2005	chr19	8022400	8027200
t2006	chr2B	25297200	25308000
t2007	chr4	155573000	155577200
t2008	chr1	181837800	181841400
t2009	chr2B	94624400	94629400
t2010	chr1	146435600	146439200
t2011	chr2A	71027800	71034400
t2012	chr14	53897200	53906800
t2013	chr6	36571200	36575000
t2014	chr3	10579400	10583600
t2015	chr2A	110798400	110802200
t2016	chr6	39571200	39573600
t2017	chr20	35819200	35826200
t2018	chr3	88970600	88974600
t2019	chr15	21442000	21445800
t2020	chr6	146953000	146959600
t2021	chr20	33288400	33293200
t2022	chr7	94989643	94996634
t2023	chr1	171342800	171346600
t2024	chr8	59891400	59897800
t2025	chr1	192033200	192037800
t2026	chr6	77973600	77978000
t2027	chr16	26817600	26823200
t2028	chr9	110307200	110310600
t2029	chr3	100384400	100388000
t2030	chr3	47286000	47291200
t2031	chr5	58174400	58178600
t2032	chr16	1488600	1491400
t2033	chr14	75085600	75089000
t2034	chr19	3175800	3179400
t2035	chr8	131064200	131067000
t2036	chr2B	37431800	37436000
t2037	chr6	175365600	175370800
t2038	chr3	152713200	152717000
t2039	chr16	38950800	38954400
t2040	chr6	153181000	153184800
t2041	chr12	33484200	33492200
t2042	chr4	144577200	144581000
t2043	chr11	64949600	64953200
t2044	chr6	32152440	32157388
t2045	chr3	142004200	142009000
t2046	chr7	160816600	160821000
t2047	chr5	160346400	160350200
t2048	chr8	37485400	37488400
t2049	chr9	106643000	106646600
t2050	chr6	43559200	43562600
t2051	chr2B	61152600	61157200
t2052	chr11	121124000	121128600
t2053	chr16	14516600	14521400
t2054	chr2B	129418800	129423200
t2055	chr10	84780800	84786200
t2056	chr4	77324044	77329714
t2057	chr4	122066000	122069400
t2058	chr1	117863800	117869400
t2059	chr4	108304230	108309505
t2060	chr8	37767200	37770600
t2061	chr13	25260630	25265991
t2062	chr21	4339600	4347200
t2063	chr20	36728000	36731400
t2064	chr17	39659600	39668400
t2065	chr21	1291000	1294600
t2066	chr9	37062600	37067000
t2067	chr3	102793400	102798600
t2068	chr17	61458200	61461400
t2069	chr22	28038400	28041600
t2070	chr1	78060819	78065830
t2071	chr18	74671200	74675200
t2072	chr8	127815400	127820400
t2073	chr6	110109000	110114200
t2074	chr9	101760200	101765200
t2075	chr5	25592400	25596000
t2076	chr2A	27887200	27890800
t2077	chr1	139361231	139366199
t2078	chr2A	24291400	24298200
t2079	chr6	43935800	43938800
t2080	chr2B	66578400	66582400
t2081	chr3	125404679	125409404
t2082	chr7	11226800	11230400
t2083	chr1	36920800	36924400
t2084	chr1	177558200	177561800
t2085	chr7	3862400	3871600
t2086	chr6	129747600	129750600
t2087	chr1	22778200	22784000
t2088	chr12	47902600	47905400
t2089	chr6	43485200	43489600
t2090	chr14	52896000	52900200
t2091	chr10	63588000	63592200
t2092	chr10	101167600	101172000
t2093	chr1	151810800	151814600
t2094	chr3	192570600	192574000
t2095	chr3	51376600	51379400
t2096	chr12	107885600	107894200
t2097	chr2A	29464000	29468000
t2098	chr9	193800	197400
t2099	chr11	125137400	125144800
t2100	chr18	60571600	60575400
t2101	chr3	134239400	134244800
t2102	chr1	11773000	11776000
t2103	chr18	56404000	56409200
t2104	chr3	62470000	62474400
t2105	chr4	50337000	50343200
t2106	chr13	36845400	36849200
t2107	chr4	74742800	74746200
t2108	chr7	138871200	138877400
t2109	chr2A	28342200	28345800
t2110	chr2A	29910000	29917400
t2111	chr1	198142800	198146800
t2112	chr18	45131800	45135000
t2113	chr11	35486000	35492200
t2114	chr7	29334400	29339000
t2115	chr6	14856958	14861505
t2116	chr5	58845400	58850000
t2117	chr1	201868800	201874400
t2118	chr15	28746000	28749200
t2119	chr6	36250600	36257000
t2120	chr11	22762400	22765800
t2121	chr2B	4461600	4465000
t2122	chr1	31705800	31710600
t2123	chr10	63075600	63080000
t2124	chr4	36588000	36592000
t2125	chr6	134984800	134989400
t2126	chr14	53048400	53052000
t2127	chr9	22753800	22757600
t2128	chr16	29998000	30002200
t2129	chr19	48724800	48729200
t2130	chr4	173855600	173859000
t2131	chr14	36880000	36883600
t2132	chr16	23097400	23101400
t2133	chr1	109985000	109988400
t2134	chr11	339800	344800
t2135	chr12	37788800	37792000
t2136	chr3	53089000	53092200
t2137	chr14	39382400	39386600
t2138	chr3	125470400	125474200
t2139	chr16	59641600	59647000
t2140	chr7	125471482	125476984
t2141	chr9	108935129	108939831
t2142	chr1	139413200	139417200
t2143	chr8	96135600	96140800
t2144	chr14	60226200	60230800
t2145	chr5	141368800	141372200
t2146	chr15	30211200	30219800
t2147	chr1	11465000	11468400
t2148	chr3	74392400	74399200
t2149	chr6	27029800	27034000
t2150	chr10	101970000	101973000
t2151	chr10	12993200	13001000
t2152	chr1	171798600	171801600
t2153	chr2B	33929800	33937600
t2154	chr2A	89374800	89379800
t2155	chr5	140231600	140235400
t2156	chr4	48901618	48908285
t2157	chr2A	95984000	95987800
t2158	chr12	99275800	99287000
t2159	chr18	60062200	60066400
t2160	chr22	28985800	28991400
t2161	chr1	151261000	151264200
t2162	chr5	148580600	148584800
t2163	chr14	39616800	39620400
t2164	chr16	14731800	14736600
t2165	chr17	74353800	74362600
t2166	chr8	102104600	102111400
t2167	chr9	107275224	107279875
t2168	chr12	40814200	40817400
t2169	chr5	151879200	151882800
t2170	chr5	139148600	139153400
t2171	chr1	183420200	183425200
t2172	chr17	68839000	68842400
t2173	chr10	23066600	23070200
t2174	chr3	182882800	182887000
t2175	chr5	95984400	95989000
t2176	chr17	56211200	56217000
t2177	chr7	142487000	142493800
t2178	chr3	184890800	184894600
t2179	chr1	200924000	200926800
t2180	chr19	16081400	16084400
t2181	chr4	167117800	167122200
t2182	chr21	2226800	2230000
t2183	chr15	23310400	23313200
t2184	chr7	94854005	94858903
t2185	chr5	73397400	73401600
t2186	chr19	49040000	49047600
t2187	chr2A	96497200	96499200
t2188	chr4	59421000	59427200
t2189	chr22	25220200	25224400
t2190	chr3	153122600	153129600
t2191	chr12	36551800	36555200
t2192	chr9	56981600	56984200
t2193	chr3	162241600	162244400
t2194	chr10	46119600	46125400
t2195	chr7	145622259	145626645
t2196	chr3	110421400	110424800
t2197	chr11	27354600	27357800
t2198	chr9	100902000	100906600
t2199	chr5	76927200	76932200
t2200	chr6	136269800	136277400
t2201	chr8	18948800	18953400
t2202	chr1	135962600	135967200
t2203	chr12	62613400	62615800
t2204	chr1	7805400	7811800
t2205	chr1	74304200	74308000
t2206	chr1	204899800	204902800
t2207	chr5	45673400	45680800
t2208	chr6	143719200	143724200
t2209	chr2A	16878000	16890600
t2210	chr2B	92261400	92264000
t2211	chr16	39118400	39123400
t2212	chr20	60474000	60478600
t2213	chr5	35721000	35724400
t2214	chr2B	59998000	60002800
t2215	chr7	139919200	139924400
t2216	chr1	139349600	139356200
t2217	chr6	13924400	13929800
t2218	chr15	71009200	71014000
t2219	chr11	71943000	71950400
t2220	chr9	55554400	55557000
t2221	chr5	36163200	36166200
t2222	chr7	143085881	143093536
t2223	chr3	142774200	142776800
t2224	chr14	59848400	59851600
t2225	chr2B	110461200	110464600
t2226	chr6	114566600	114575600
t2227	chr5	82170400	82176800
t2228	chr7	29599200	29605400
t2229	chr3	154693600	154696800
t2230	chr10	39176400	39179600
t2231	chr6	13634600	13639000
t2232	chr10	59874400	59878800
t2233	chr22	5626200	5632000
t2234	chr5	160735000	160739200
t2235	chr15	71260000	71264000
t2236	chr2A	46908800	46919400
t2237	chr16	29931000	29934000
t2238	chr1	181213800	181216800
t2239	chr6	33896200	33902400
t2240	chr7	110988800	110992200
t2241	chr2B	61764800	61771400
t2242	chr19	22072800	22075000
t2243	chr19	8773200	8775800
t2244	chr11	47990800	47994000
t2245	chr9	108340600	108345800
t2246	chr8	67637000	67640800
t2247	chr1	208435400	208446800
t2248	chr3	51432400	51436000
t2249	chr15	45723200	45727600
t2250	chr2A	98047800	98050800
t2251	chr3	44587400	44592800
t2252	chr22	10427600	10430400
t2253	chr4	101688400	101692600
t2254	chr2A	109669200	109676000
t2255	chr11	755200	759200
t2256	chr12	377800	381400
t2257	chr3	17197400	17201400
t2258	chr16	43728000	43731400
t2259	chr12	114730355	114734679
t2260	chr16	61187200	61190000
t2261	chr15	51119200	51123200
t2262	chr8	146915800	146919200
t2263	chr17	44493600	44495800
t2264	chr15	53720600	53726800
t2265	chr17	4017600	4020800
t2266	chr5	38750000	38754800
t2267	chr5	61088600	61091600
t2268	chr15	37283600	37285800
t2269	chr6	92839000	92842400
t2270	chr15	79772600	79781600
t2271	chr3	189592583	189597135
t2272	chr14	73376200	73379000
t2273	chr19	42089000	42092200
t2274	chr3	49682000	49684800
t2275	chr9	85009000	85014800
t2276	chr1	215715200	215718600
t2277	chr12	119213400	119220800
t2278	chr16	27965600	27968600
t2279	chr3	73927501	73932805
t2280	chr1	210628000	210632200
t2281	chr11	57291400	57294600
t2282	chr2A_NW_015973069v1_random	11600	17400
t2283	chr11	6421600	6424800
t2284	chr15	50860200	50863400
t2285	chr16	60706800	60709600
t2286	chr17	80690200	80693600
t2287	chr11	95625600	95629400
t2288	chr2A	62087400	62093400
t2289	chr2A	75905800	75908600
t2290	chr9	5875800	5879000
t2291	chr6	135553000	135556000
t2292	chr3	125418000	125421000
t2293	chr9	107834800	107838200
t2294	chr5	58256600	58259400
t2295	chr4	89573400	89577000
t2296	chr18	51508400	51515600
t2297	chr10	99086400	99091200
t2298	chr1	43477600	43481600
t2299	chr14	55900000	55907200
t2300	chr8	21916800	21920200
t2301	chr5	57917438	57921926
t2302	chr10	39131800	39135000
t2303	chr5	181144600	181152800
t2304	chr3	142245600	142249800
t2305	chr2A	48483600	48487400
t2306	chr11	130672000	130676000
t2307	chr11	44072400	44075200
t2308	chr20	36198400	36202200
t2309	chr16	59136800	59142800
t2310	chr2B	132645600	132649000
t2311	chr19	45551000	45553600
t2312	chr14	55281000	55285800
t2313	chr15	6890000	6895200
t2314	chr1	191365600	191369600
t2315	chr1	226068800	226075600
t2316	chr6	85018096	85022709
t2317	chr3	46077405	46081753
t2318	chr6	131119000	131123200
t2319	chr2B	68406400	68410400
t2320	chr1	190925600	190931800
t2321	chr2A	72463200	72466800
t2322	chr6	161600200	161604000
t2323	chr3	41355000	41359800
t2324	chr1	17864800	17870000
t2325	chr17	82262000	82266600
t2326	chr8	70920200	70927600
t2327	chr5	115030800	115039200
t2328	chr17	15023000	15026600
t2329	chr3	38647800	38651200
t2330	chr9	112467800	112471200
t2331	chr7	105529601	105534040
t2332	chr8	146874200	146878200
t2333	chr4	26502600	26506400
t2334	chr22	29770000	29773200
t2335	chr3	116725600	116729800
t2336	chr6	34110800	34115200
t2337	chr20	25382000	25386000
t2338	chr14	60537400	60544400
t2339	chr7	128097000	128100600
t2340	chr2B	73512600	73515800
t2341	chr2A	44298000	44302400
t2342	chr21	18721600	18726800
t2343	chr18	12786600	12790400
t2344	chr17	39917400	39919400
t2345	chr9	38673200	38678200
t2346	chr22	16473200	16476400
t2347	chr15	48793200	48796400
t2348	chr6	87326400	87330000
t2349	chr10	23044000	23047200
t2350	chr14	75159400	75161800
t2351	chr1	138580200	138583800
t2352	chr8	86482600	86485400
t2353	chr3	124886000	124889600
t2354	chr15	66463400	66466800
t2355	chr3	57704200	57707800
t2356	chr10	134448600	134459200
t2357	chr12	115524600	115528800
t2358	chr1	188543627	188551291
t2359	chr3	10550862	10558595
t2360	chr1	171937400	171941000
t2361	chr3	3220800	3224600
t2362	chr4	116710400	116719400
t2363	chr7	144821600	144827400
t2364	chr1	19095200	19099400
t2365	chr1	208536000	208539800
t2366	chr1	127922200	127926800
t2367	chr1	93542200	93547000
t2368	chr6	34549200	34552200
t2369	chr3	38771400	38774400
t2370	chr14	87970000	87973000
t2371	chr7	148450200	148453400
t2372	chr11	103354200	103358200
t2373	chr7	29401600	29407400
t2374	chr2B	61204400	61208400
t2375	chr16	29507600	29510000
t2376	chr20	18269000	18272000
t2377	chr4	75898800	75905200
t2378	chr12	3949600	3952600
t2379	chr1	101691400	101695800
t2380	chr6	48078200	48080600
t2381	chr15	72906250	72910612
t2382	chr8	137150600	137158200
t2383	chr2A	49368800	49374600
t2384	chr5	170813800	170817600
t2385	chr4	50299000	50302400
t2386	chr20	47760800	47762000
t2387	chr11	66553600	66556600
t2388	chr2B	56045400	56049200
t2389	chr1	52927200	52930400
t2390	chr6	28342400	28350000
t2391	chr13	92152600	92155600
t2392	chr8	21672800	21675600
t2393	chr1	121305000	121308200
t2394	chr17	21145200	21152200
t2395	chr3	52620205	52625318
t2396	chr15	53148000	53151800
t2397	chr19	15354800	15356600
t2398	chr5	158898600	158900400
t2399	chr3	46540400	46543000
t2400	chr18	12060000	12061400
t2401	chr12	30170400	30176800
t2402	chr12	119999800	120007200
t2403	chr5	178629200	178633000
t2404	chr12	77660800	77665200
t2405	chr11	1275200	1279800
t2406	chr17	4692000	4695000
t2407	chr3	117360600	117363400
t2408	chr11	128870200	128872600
t2409	chr2B	48085600	48090600
t2410	chr20	12876800	12879400
t2411	chr7	140228600	140232800
t2412	chr22	16976800	16979800
t2413	chr7	41786200	41790400
t2414	chr3	162398800	162401600
t2415	chr2B	115511800	115515600
t2416	chr15	55819600	55823800
t2417	chr3	198820400	198828600
t2418	chr3	124853200	124856800
t2419	chr11	14748800	14752600
t2420	chr7	115840200	115844800
t2421	chr17	37194000	37196600
t2422	chr1	121101200	121104000
t2423	chr16	28842000	28844800
t2424	chr4	4968000	4974200
t2425	chr12	38650200	38653400
t2426	chr9	7931800	7934600
t2427	chr17	69033000	69036200
t2428	chr17	49596600	49600000
t2429	chr17	13145800	13149200
t2430	chr1	79159000	79162800
t2431	chr2B	25907400	25914800
t2432	chr20	5868200	5872400
t2433	chr1	26848800	26851600
t2434	chr6	36545000	36549600
t2435	chr1	186687400	186690800
t2436	chr3	108271800	108274200
t2437	chr4	75268800	75272000
t2438	chr3	190316488	190321219
t2439	chr5	19286400	19289600
t2440	chr20	47588800	47593000
t2441	chr1	51610200	51615200
t2442	chr3	125535974	125540333
t2443	chr3	135045000	135053200
t2444	chr11	86353400	86356200
t2445	chr8	97960000	97962000
t2446	chr13	6027000	6030600
t2447	chr1	108525221	108532488
t2448	chr3	50183000	50185600
t2449	chr17	24733400	24736400
t2450	chr2A	12239000	12246600
t2451	chr4	40154400	40157000
t2452	chr8	81320400	81325600
t2453	chr21	11518400	11522600
t2454	chr18	18709800	18715200
t2455	chr8	21409400	21412200
t2456	chr9	5515800	5520000
t2457	chr1	205988600	205991600
t2458	chr1	126265600	126270000
t2459	chr11	102732200	102735800
t2460	chr2B	4263600	4268200
t2461	chr19	36679000	36682200
t2462	chr19	58015600	58018600
t2463	chr13	12301800	12305400
t2464	chr21	28712200	28715200
t2465	chr14	79121600	79125200
t2466	chr6	46902200	46907800
t2467	chr3	65104600	65111600
t2468	chr9	15881600	15884400
t2469	chr2A	100062600	100065200
t2470	chr6	92675600	92679400
t2471	chr1	43729800	43732800
t2472	chr14	34463400	34465800
t2473	chr1	38268400	38273000
t2474	chr12	98628400	98634400
t2475	chr16	58782600	58785600
t2476	chr16	28722207	28726352
t2477	chr10	88214400	88217200
t2478	chr11	76884600	76889600
t2479	chr17	75070400	75073200
t2480	chr2B	91107600	91111000
t2481	chr3	188748400	188751400
t2482	chr7	134896200	134900200
t2483	chr17	77481000	77483800
t2484	chr11	110234000	110237200
t2485	chr3	174621600	174625600
t2486	chr1	200269400	200274400
t2487	chr1	31449800	31454400
t2488	chr12	119835600	119840200
t2489	chr4	112698200	112701000
t2490	chr13	36605200	36608400
t2491	chr20	34106000	34109000
t2492	chr22	16428000	16431600
t2493	chr19	19555200	19561600
t2494	chr5	141960400	141963200
t2495	chr3	45236600	45240200
t2496	chr2A	38138400	38142400
t2497	chr10	125969400	125971800
t2498	chr18	14438800	14443000
t2499	chr9	108800200	108804400
t2500	chr8	48360400	48365200
t2501	chr2A	26347000	26351400
t2502	chr19	10368000	10371000
t2503	chr7	90398400	90402400
t2504	chr11	70096400	70100600
t2505	chr11	108932000	108934600
t2506	chr14	58369000	58372600
t2507	chr17	10020200	10022800
t2508	chr14	6721600	6724800
t2509	chr18	42147400	42155200
t2510	chr2A	24733800	24738800
t2511	chr17	80103000	80107600
t2512	chr16	748800	751400
t2513	chr3	139996200	139999600
t2514	chr6	115709000	115712000
t2515	chr1	36962600	36966000
t2516	chr6	170936600	170938400
t2517	chr2A	69468600	69471400
t2518	chr12	41840000	41842600
t2519	chr10	126868000	126875400
t2520	chr15	66202000	66206600
t2521	chr17	59631600	59634600
t2522	chr10	103505000	103510600
t2523	chr8	75263800	75267000
t2524	chr19	41800400	41803200
t2525	chr12	137017400	137020800
t2526	chr4	91006200	91009400
t2527	chr17	25006600	25012400
t2528	chr1	119101800	119106000
t2529	chr11	31423000	31426000
t2530	chr2B	80002200	80006800
t2531	chr5	80269200	80272800
t2532	chr7	109518800	109523800
t2533	chr3	48866600	48869800
t2534	chr14	45865400	45868800
t2535	chr4	54199600	54202000
t2536	chr3	108657400	108662200
t2537	chr15	56165800	56170400
t2538	chr1	133212400	133217600
t2539	chr2B	49953600	49958600
t2540	chr3	41301000	41304200
t2541	chr15	70798000	70803800
t2542	chr3	161946800	161949600
t2543	chr15	47617800	47626000
t2544	chr6	6362800	6369400
t2545	chr17	81063000	81066600
t2546	chr6	31114400	31117400
t2547	chr11	95790800	95795200
t2548	chr11	78258600	78263000
t2549	chr11	64705800	64710200
t2550	chr4	26594600	26597600
t2551	chr3	187046800	187049800
t2552	chr2B	82126200	82129800
t2553	chr19	36131600	36137600
t2554	chr7	46709200	46713600
t2555	chr20	35442400	35448600
t2556	chr5	111706200	111709400
t2557	chr14	7217000	7220000
t2558	chr11	110319600	110326800
t2559	chr5	126270200	126273600
t2560	chr20	8102880	8108821
t2561	chr4	55546201	55553360
t2562	chr17	39779800	39782400
t2563	chr12	126365200	126371000
t2564	chr3	24085800	24093000
t2565	chr8	59559200	59563800
t2566	chr15	50411800	50416400
t2567	chr1	180000600	180004600
t2568	chr11	46570000	46574000
t2569	chr1	54099800	54105200
t2570	chr2A	104986400	104991800
t2571	chr4	101100600	101104000
t2572	chr3	20559600	20563200
t2573	chr11	110733800	110741000
t2574	chr17	40538000	40542000
t2575	chr14	59796000	59801600
t2576	chr9	111749400	111752000
t2577	chr11	47659200	47663200
t2578	chr3	122381800	122387000
t2579	chr13	65464200	65469400
t2580	chr9	19877200	19880400
t2581	chr8	96848400	96851600
t2582	chr10	119108400	119112000
t2583	chr13	60895533	60900362
t2584	chr2A	75289200	75293400
t2585	chr11	130452400	130455400
t2586	chr14	19168200	19171400
t2587	chr6	153231600	153237800
t2588	chr16	242600	245800
t2589	chr19	38274600	38277400
t2590	chr12	124141800	124146400
t2591	chr13	36379400	36383400
t2592	chr11	95374400	95378600
t2593	chr6	28567600	28572200
t2594	chr15	29745600	29752800
t2595	chr15	15875400	15878200
t2596	chr20	10315800	10319000
t2597	chr6	36710600	36718000
t2598	chr3	127872000	127876800
t2599	chr3	153255600	153258600
t2600	chr1	131855567	131860838
t2601	chr11	86284800	86290200
t2602	chr7	137822600	137825200
t2603	chr2B	97950200	97955200
t2604	chr15	26070400	26073600
t2605	chr2A	74361400	74364800
t2606	chr2B	68817000	68819800
t2607	chr14	76073400	76076600
t2608	chr10	44918800	44923200
t2609	chr19	18425800	18428800
t2610	chr12	41602000	41605000
t2611	chr3	9402486	9406577
t2612	chr7	32281800	32285000
t2613	chr12	46211400	46216000
t2614	chr5	47320314	47326720
t2615	chr11	35877800	35882800
t2616	chr22	22961800	22965000
t2617	chr3	109087200	109091200
t2618	chr12	49924800	49930800
t2619	chr16	18632600	18635600
t2620	chr1	177918600	177922000
t2621	chr17	22059800	22062600
t2622	chr13	24471400	24474800
t2623	chr6	44232600	44236600
t2624	chr8	22056000	22060800
t2625	chr19	46156800	46160000
t2626	chr2A	43703200	43708400
t2627	chr17	37350800	37355000
t2628	chr19	60948600	60951800
t2629	chr5	102727600	102733000
t2630	chr5	132808003	132812202
t2631	chr14	57237200	57240000
t2632	chr1	15061400	15064200
t2633	chr1	205799000	205803600
t2634	chr19	44002000	44006000
t2635	chr1	121164600	121168400
t2636	chr14	57157600	57159200
t2637	chr2B	62879400	62884400
t2638	chr1	138717800	138725600
t2639	chr5	82178800	82184600
t2640	chr21	15282400	15285200
t2641	chr1	209870600	209873400
t2642	chr8	132494200	132497600
t2643	chr11	129387800	129392800
t2644	chr19	45989600	45992600
t2645	chr3	187561200	187563800
t2646	chr12	83119600	83124000
t2647	chr9	92980200	92982800
t2648	chr16	30634400	30637400
t2649	chr10	75314600	75317400
t2650	chr2B	14184249	14188408
t2651	chr11	113009600	113021000
t2652	chr12	4064439	4069556
t2653	chr6	16075400	16078600
t2654	chr15	45872400	45875600
t2655	chr13	65826000	65831000
t2656	chr2A	32531800	32540200
t2657	chr2A	27697400	27700800
t2658	chr20	39264800	39267600
t2659	chr1	51213200	51217400
t2660	chr6	25088200	25092000
t2661	chr5	37689200	37694000
t2662	chr17	48689800	48693200
t2663	chr2A_NW_015973069v1_random	22600	25600
t2664	chr10	120981600	120985000
t2665	chr12	4163200	4165600
t2666	chr9	28154400	28156600
t2667	chr1	10682200	10689000
t2668	chr11	112078400	112084600
t2669	chr4	21032400	21034800
t2670	chr6	154803600	154806400
t2671	chr14	59603600	59607000
t2672	chr6	13503800	13509600
t2673	chr2B	82171600	82178000
t2674	chr2B	77147400	77150800
t2675	chr2A	26330600	26335600
t2676	chr11	73225600	73229200
t2677	chr7	27203600	27210400
t2678	chr3	16063200	16065800
t2679	chr7	103907400	103909800
t2680	chr16	43681600	43688400
t2681	chr16	48144400	48146600
t2682	chr3	147894200	147899200
t2683	chr4	113010600	113014000
t2684	chr4	173529200	173537400
t2685	chr7	70638800	70648000
t2686	chr1	61163200	61166400
t2687	chr6	140734000	140738200
t2688	chr3	114763600	114767200
t2689	chr15	23771200	23774200
t2690	chr12	62582073	62585988
t2691	chr3	58094800	58097600
t2692	chr2B	86810000	86816800
t2693	chr6	33784400	33788400
t2694	chr14	57859200	57862200
t2695	chr1	207140000	207144000
t2696	chr17	3819400	3824000
t2697	chr7	110083925	110088016
t2698	chr18	32374400	32377000
t2699	chr1	177911600	177916400
t2700	chr16	14643200	14647200
t2701	chr2A	95263000	95268200
t2702	chr7	39145200	39149200
t2703	chr3	146606000	146618400
t2704	chr12	97038400	97042000
t2705	chr1	58322200	58325200
t2706	chr15	51649400	51656200
t2707	chr15	41670600	41673800
t2708	chr6	53214200	53217000
t2709	chr6	28479000	28481800
t2710	chr11	117205595	117212084
t2711	chr1	222986400	222993800
t2712	chr21	22624000	22627000
t2713	chr17	14766800	14769200
t2714	chr1	163685000	163688600
t2715	chr19	10203800	10205800
t2716	chr8	27554200	27558000
t2717	chr17	17940000	17942800
t2718	chr9	33099800	33103000
t2719	chr3	47275000	47278400
t2720	chr2B	109823000	109826200
t2721	chr17	29952000	29956800
t2722	chr18	47649400	47651600
t2723	chr2A	25839600	25849800
t2724	chr6	11875400	11879800
t2725	chr7	155482366	155486582
t2726	chr2A	87268600	87273400
t2727	chr5	112287600	112291000
t2728	chr1	126148600	126153200
t2729	chr16	769600	772200
t2730	chr9	68578400	68585600
t2731	chr7	134615000	134618800
t2732	chr17	2160600	2165600
t2733	chr9	105092600	105096600
t2734	chr3	3152600	3156800
t2735	chr10	63500400	63502800
t2736	chr2A	43888800	43893400
t2737	chr7	6706800	6710200
t2738	chr12	1183000	1185000
t2739	chr8	95372200	95375400
t2740	chr7	50096981	50108521
t2741	chr12	40128600	40132600
t2742	chr6	77303000	77305400
t2743	chr18	54974200	54977200
t2744	chr15	51175400	51181200
t2745	chr1	39304800	39307600
t2746	chr14	73190400	73193000
t2747	chr3	74089191	74095305
t2748	chr10	34017000	34021200
t2749	chr19	60649400	60652400
t2750	chr7	140021600	140029800
t2751	chr3	126271000	126277600
t2752	chr4	143865400	143868400
t2753	chr2A	17867400	17870600
t2754	chr10	75457200	75465000
t2755	chr15	59104804	59108839
t2756	chr15	21291000	21295000
t2757	chr9	110659400	110662000
t2758	chr17	25956400	25959000
t2759	chr3	50539985	50543635
t2760	chr15	24095800	24099000
t2761	chr6	148611200	148619200
t2762	chr3	138240947	138246153
t2763	chr1	121912600	121915400
t2764	chr7	107382800	107387200
t2765	chr3	162268200	162271000
t2766	chr1	190626200	190632400
t2767	chr3	50943600	50946600
t2768	chr3	144694000	144698200
t2769	chr3	13680400	13686200
t2770	chr3	54150200	54154000
t2771	chr18	32591200	32595000
t2772	chr1	8338800	8343000
t2773	chr10	61213800	61217600
t2774	chr10	97705000	97708000
t2775	chr9	68757600	68761600
t2776	chr11	14279200	14282600
t2777	chr15	21360400	21365800
t2778	chr3	57997259	58003001
t2779	chr12	110055800	110059000
t2780	chr5	146217400	146221200
t2781	chr6	42910356	42915760
t2782	chr4	131557000	131566800
t2783	chr9	21169860	21173809
t2784	chr11	96271000	96278600
t2785	chr4	39459400	39462600
t2786	chr10	115562800	115568800
t2787	chr22	28744200	28747600
t2788	chr19	40943800	40949200
t2789	chr8	130561200	130563800
t2790	chr4	125591200	125594800
t2791	chr2A	46927800	46931200
t2792	chr2B	52429000	52432800
t2793	chr9	27991600	27994000
t2794	chr15	58515000	58519600
t2795	chr19	37491200	37495000
t2796	chr4	39191200	39195200
t2797	chr11	6031200	6035000
t2798	chr2B	98450400	98454200
t2799	chr12	8386200	8389000
t2800	chr14	6697000	6699800
t2801	chr5	114730800	114734000
t2802	chr5	52133800	52138000
t2803	chr6	143090600	143092000
t2804	chr16	20736000	20739600
t2805	chr20	18113400	18117200
t2806	chr7	109814186	109818237
t2807	chr9	84250127	84254738
t2808	chr19	14720000	14722400
t2809	chr22	6596398	6602383
t2810	chr12	95449800	95454200
t2811	chr1	125919000	125925000
t2812	chr19	54437800	54440600
t2813	chr10	5603000	5606600
t2814	chr12	51868600	51871600
t2815	chr19	19385400	19390400
t2816	chr19	46589400	46592000
t2817	chr19	54312400	54315200
t2818	chr11	67705200	67708000
t2819	chr22	16655800	16664600
t2820	chr6	144722400	144724200
t2821	chr16	59444200	59446400
t2822	chr3	131842000	131845000
t2823	chr9	102305800	102312200
t2824	chr3	146509400	146515200
t2825	chr8	59866800	59871800
t2826	chr10	89062800	89067600
t2827	chr7	93221174	93224839
t2828	chr11	72030600	72033000
t2829	chr3	44789200	44793200
t2830	chr10	75064400	75067000
t2831	chr3	45565400	45567800
t2832	chr4	13845400	13852800
t2833	chr15	51414600	51418400
t2834	chr13	84778000	84781600
t2835	chr6	35369800	35374200
t2836	chr16	14360400	14363800
t2837	chr9	20838600	20846000
t2838	chr3	15578200	15581400
t2839	chr5	160453600	160458200
t2840	chr2A	98386200	98389800
t2841	chr1	15422800	15425600
t2842	chr2B	98707200	98712600
t2843	chr20	2838200	2844800
t2844	chr9	60968000	60973600
t2845	chr19	20603218	20608803
t2846	chr6	42739760	42743387
t2847	chr8	102280800	102284600
t2848	chr1	23567200	23570400
t2849	chr2A	27954000	27956800
t2850	chr7	97494200	97499000
t2851	chr12	12530600	12533200
t2852	chr9	66101276	66106312
t2853	chr4	115895400	115897800
t2854	chr19	47563800	47572200
t2855	chr3	61433737	61437514
t2856	chr3	12683400	12686600
t2857	chr2B	32896800	32898600
t2858	chr6	122458200	122464400
t2859	chr5	140186400	140191000
t2860	chr19	8067400	8072200
t2861	chr12	95798600	95802600
t2862	chr7	64444069	64448148
t2863	chr1	162675600	162679000
t2864	chr10	13975600	13978400
t2865	chr13	6652800	6658200
t2866	chr14	7316200	7318800
t2867	chr15	41449000	41451200
t2868	chr19	52677200	52679800
t2869	chr16	58189000	58190800
t2870	chr17	71756800	71762600
t2871	chr10	33065400	33073800
t2872	chr12	12596000	12600200
t2873	chr1	52615400	52618800
t2874	chr8	70931200	70937800
t2875	chr14	35331600	35343000
t2876	chr3	128272532	128284306
t2877	chr13	15315400	15319200
t2878	chr1	181828000	181831200
t2879	chr9	111124000	111126800
t2880	chr16	62391200	62394600
t2881	chr2B	122603000	122606800
t2882	chr1	223644447	223649096
t2883	chr6	112137400	112143400
t2884	chr11	86321200	86324800
t2885	chr3	14983800	14987600
t2886	chr1	11487536	11491978
t2887	chr10	121298800	121302800
t2888	chr19	1425000	1429000
t2889	chr22	15518916	15524494
t2890	chr8	71877400	71881400
t2891	chr12	4703000	4709600
t2892	chr11	35809200	35812600
t2893	chr5	35585800	35588600
t2894	chr15	41470800	41476800
t2895	chr5	114771400	114774800
t2896	chr1	11419200	11422000
t2897	chr4	103975200	103980000
t2898	chr8	135621400	135623400
t2899	chr2B	92060800	92070000
t2900	chr7	43607173	43611215
t2901	chr5	143666200	143668000
t2902	chr2A	11935400	11940600
t2903	chr13	27204600	27209600
t2904	chr2B	41678000	41682000
t2905	chr11	9703200	9706000
t2906	chr6	129722200	129725000
t2907	chr5	150902600	150906000
t2908	chr1	2898400	2901000
t2909	chr5	157642200	157645800
t2910	chr2B	98765200	98767400
t2911	chr8	70983600	70987400
t2912	chr8	117374400	117378000
t2913	chr2B	115495200	115501600
t2914	chr7	39060800	39063400
t2915	chr9	92852200	92854800
t2916	chr13	27379400	27386600
t2917	chr12	64528600	64532600
t2918	chr2A	33245200	33249000
t2919	chr1	31434800	31437200
t2920	chr11	12033959	12039505
t2921	chr20	61806200	61808800
t2922	chr19	12984200	12986600
t2923	chr2A	55941600	55944600
t2924	chr12	112046939	112050357
t2925	chr12	59434600	59437800
t2926	chr7	1990600	1993400
t2927	chr3	146651600	146659000
t2928	chr19	9808800	9811200
t2929	chr8	108578700	108582542
t2930	chr5	159301800	159307400
t2931	chr1	150808200	150810800
t2932	chr22	37648292	37651864
t2933	chr13	25348000	25350000
t2934	chr1	182259000	182263600
t2935	chr10	63415400	63418600
t2936	chr19	47536600	47540200
t2937	chr6	119976400	119979400
t2938	chr11	65602000	65604800
t2939	chr1	146662600	146664800
t2940	chr19	59787800	59790800
t2941	chr5	24438800	24441800
t2942	chr12	78240200	78243600
t2943	chr19	18267200	18269800
t2944	chr1	176986200	176992800
t2945	chr9	70606800	70609800
t2946	chr19	13030400	13034600
t2947	chr11	105304400	105309200
t2948	chr1	111806800	111811400
t2949	chr14	7866400	7870200
t2950	chr20	43301600	43305000
t2951	chr11	76169800	76172400
t2952	chr6	147562200	147564200
t2953	chr17	75686200	75688600
t2954	chr5	131540400	131545600
t2955	chr19	8896800	8900600
t2956	chr5	115958600	115968400
t2957	chr1	29929200	29932400
t2958	chr2A	110834000	110836200
t2959	chr7	102063200	102069800
t2960	chr7_NW_015973486v1_random	131800	134600
t2961	chr3	134292000	134296400
t2962	chr7	110820000	110822400
t2963	chr15	46434200	46436000
t2964	chr19	61133800	61136600
t2965	chr2A	44474000	44480600
t2966	chr1	133836000	133839400
t2967	chr15	22053000	22057200
t2968	chr19	46230200	46232800
t2969	chr15	58134800	58139400
t2970	chr4	27019000	27021400
t2971	chr13	80841000	80843400
t2972	chr10	97418200	97421000
t2973	chr12	64383600	64388200
t2974	chr3	147582800	147585200
t2975	chr3	111063600	111066200
t2976	chr8	41425400	41430000
t2977	chr2B	61250000	61256200
t2978	chr3	47328000	47330200
t2979	chr12	96919600	96923600
t2980	chr11	123354000	123355800
t2981	chr2A	43053400	43060200
t2982	chr3	51403400	51407800
t2983	chr17	58876800	58879400
t2984	chr14	57182646	57188414
t2985	chr1	153695400	153697800
t2986	chr9	35898000	35900400
t2987	chr3	16048000	16050600
t2988	chr1	133279800	133285200
t2989	chr1	145693600	145696200
t2990	chr17	56031600	56034800
t2991	chr1	38706000	38709800
t2992	chr20	11135200	11138200
t2993	chr11	2976800	2982000
t2994	chr7	94741420	94745381
t2995	chr6	43746800	43749600
t2996	chr1	160066600	160068800
t2997	chr6	129700600	129703600
t2998	chr15	46542400	46548600
t2999	chr3	132847200	132849600
t3000	chr6	141671800	141673600
t3001	chr12	95264400	95268400
t3002	chr11	6187600	6191000
t3003	chr17	75649600	75653000
t3004	chr1	178115800	178118600
t3005	chr6	12580200	12582400
t3006	chr11	3720600	3724200
t3007	chr22	26864200	26866400
t3008	chr12	40585600	40593000
t3009	chr3	145012800	145016800
t3010	chr2B	78763400	78765600
t3011	chr1	25888800	25894000
t3012	chr2B	104083000	104086600
t3013	chr22	16851000	16854600
t3014	chr2A	7865096	7869105
t3015	chr7	143682600	143687000
t3016	chr19	12825800	12828800
t3017	chr5	126931200	126933800
t3018	chr7	78149568	78153034
t3019	chr7	36433800	36437800
t3020	chr11	104269600	104272200
t3021	chr1	190917600	190923600
t3022	chr2A	17036600	17040600
t3023	chr5	150057400	150060800
t3024	chr19	57441600	57444400
t3025	chr22	13110800	13114800
t3026	chr1	24743000	24747200
t3027	chr2B	110078400	110081200
t3028	chr1	177525000	177528000
t3029	chr11	6450200	6453200
t3030	chr19	50893400	50896000
t3031	chr17	13160200	13162000
t3032	chr19	52239600	52241400
t3033	chr6	7969000	7972200
t3034	chr12	65152400	65156200
t3035	chr19	35066400	35069400
t3036	chr2A	96884600	96888000
t3037	chr9	20476200	20479200
t3038	chr10	24269000	24272400
t3039	chr10	101085200	101094000
t3040	chr8	41241600	41244400
t3041	chr7	132511400	132516400
t3042	chr5	138336200	138339400
t3043	chr5	111892600	111896600
t3044	chr9	45738400	45744600
t3045	chr1	53570200	53573200
t3046	chr11	86328400	86334200
t3047	chr15	73831400	73836000
t3048	chr1	209068400	209077600
t3049	chr7	103145000	103148200
t3050	chr4	108060000	108063600
t3051	chr1	182754400	182758000
t3052	chr15	71242800	71245400
t3053	chr6	162655800	162662800
t3054	chr4	107572200	107577600
t3055	chr12	10041000	10044000
t3056	chr3	125147200	125149200
t3057	chr10	90530200	90533000
t3058	chr9	83187200	83190800
t3059	chr15	56647000	56650000
t3060	chr19	38659000	38662000
t3061	chr1	129202600	129205200
t3062	chr10	124987800	124993800
t3063	chr4	115804400	115807600
t3064	chr1	25253000	25255400
t3065	chr2A	63091000	63093800
t3066	chr6	137143200	137145400
t3067	chr6	2055800	2059600
t3068	chr1	159473400	159480800
t3069	chr11	74394200	74397000
t3070	chr22	14385000	14394000
t3071	chr17	13594400	13599400
t3072	chr5	174244200	174247800
t3073	chr2A	48127000	48132200
t3074	chr19	43880800	43883600
t3075	chr18	21013674	21017621
t3076	chr13	25252000	25254000
t3077	chr17	18023600	18026600
t3078	chr6	135059000	135061400
t3079	chr3	128561076	128564971
t3080	chr2A	108692800	108695200
t3081	chr15	58504600	58508000
t3082	chr17	75322000	75325000
t3083	chr19	2826400	2828800
t3084	chr21	22532448	22536219
t3085	chr5	157457800	157461200
t3086	chr8	27963800	27968200
t3087	chr9	114204200	114207200
t3088	chr1	19065200	19067800
t3089	chr2A	39161000	39164800
t3090	chr5	159409400	159412800
t3091	chr9	75395000	75398000
t3092	chr15	5952200	5955600
t3093	chr17	75349800	75355800
t3094	chr16	58722400	58725000
t3095	chr13	12958400	12965400
t3096	chr17	68941800	68944800
t3097	chr4	188819000	188823000
t3098	chr3	45542000	45544400
t3099	chr19	60836000	60839000
t3100	chr9	105029400	105032000
t3101	chr5	36820200	36823000
t3102	chr1	129300997	129306838
t3103	chr6	75504000	75511800
t3104	chr20	4569600	4571800
t3105	chr2B	62272200	62275200
t3106	chr4	3978800	3987000
t3107	chr1	7599000	7602600
t3108	chr10	126614400	126616600
t3109	chr5	172439000	172442800
t3110	chr18	4535600	4538800
t3111	chr7	139928400	139936400
t3112	chr9	91360400	91362800
t3113	chr18	56799800	56804600
t3114	chr8	143923200	143926200
t3115	chr8	93870600	93872600
t3116	chr2A	75874800	75878400
t3117	chr11	18213000	18215800
t3118	chr17	49543800	49547200
t3119	chr6	88655800	88662600
t3120	chr5	37302600	37305000
t3121	chr7	139014600	139018000
t3122	chr9	110109687	110116419
t3123	chr5	59967000	59972000
t3124	chr3	193591000	193593400
t3125	chr4	148014200	148017000
t3126	chr2B	129451800	129454200
t3127	chr19	45580600	45584200
t3128	chr2B	63384800	63391000
t3129	chr13	26118000	26120400
t3130	chr9	35403800	35406400
t3131	chr8	64078400	64080800
t3132	chr17	74173800	74175400
t3133	chr12	16404600	16407400
t3134	chr2B	47270000	47273800
t3135	chr6	28782400	28784800
t3136	chr16	27673323	27678869
t3137	chr14	50006400	50010800
t3138	chr8	103400400	103403200
t3139	chr3	127797000	127804000
t3140	chr4	101171000	101174200
t3141	chr3	111581600	111584600
t3142	chr2B	51282000	51285200
t3143	chr3	163461800	163466000
t3144	chr8	21310600	21313000
t3145	chr8	41731800	41736800
t3146	chr17	14729045	14734363
t3147	chr4	112672400	112676000
t3148	chr16	21209000	21214200
t3149	chr2A	105255000	105261200
t3150	chr12	120243600	120247400
t3151	chr8	111327800	111331200
t3152	chr18	48116400	48119400
t3153	chr1	109995800	109998600
t3154	chr10	114166400	114168600
t3155	chr7	134984000	134986800
t3156	chr2B	91070154	91073721
t3157	chr22	28249200	28252200
t3158	chr10	88097000	88104000
t3159	chr11	65773200	65776200
t3160	chr16	24603400	24605800
t3161	chr6	75669000	75673600
t3162	chr3	18657600	18661800
t3163	chr6	139243400	139249600
t3164	chr3	41010400	41012400
t3165	chr7	110046226	110056120
t3166	chr2A	15490796	15494282
t3167	chr9	8106800	8110600
t3168	chr3	50564200	50573400
t3169	chr6	142811000	142814000
t3170	chr14	49901200	49905200
t3171	chr14	73637600	73641600
t3172	chr6	117266800	117272800
t3173	chr4	130701334	130707730
t3174	chr1	191117800	191120600
t3175	chr6	35645200	35649000
t3176	chr19	31527000	31532600
t3177	chr21	22942400	22947000
t3178	chr14	76337400	76341400
t3179	chr12	39286800	39290600
t3180	chr3	48175800	48179000
t3181	chr12	44347800	44354000
t3182	chr1	101762400	101765800
t3183	chr11	118489600	118493800
t3184	chr11	117599256	117602649
t3185	chr2A	12450600	12453400
t3186	chr15	24536405	24540615
t3187	chr20	37976800	37981000
t3188	chr4	143439400	143444200
t3189	chr12	92544000	92548200
t3190	chr18	56093200	56099800
t3191	chr8	9879200	9881400
t3192	chr11	76311200	76314000
t3193	chr4	467400	471000
t3194	chr1	182044400	182047600
t3195	chr9	17503400	17507800
t3196	chr5	47131200	47133200
t3197	chr17	10792675	10798064
t3198	chr1	95624800	95627400
t3199	chr8	95910800	95914400
t3200	chr22	30140200	30146600
t3201	chr6	83177200	83181000
t3202	chr5	59993600	59996200
t3203	chr1	78229000	78232400
t3204	chr11	126930200	126932800
t3205	chr2A	71306400	71309400
t3206	chr6	37291400	37299000
t3207	chr4	39580400	39584400
t3208	chr12	102219595	102223860
t3209	chr6	14329600	14332000
t3210	chr6	47780200	47784600
t3211	chr1	75821800	75826200
t3212	chr17	27569000	27571600
t3213	chr2B	58342838	58348259
t3214	chr6	52754400	52757600
t3215	chr9	96411731	96417015
t3216	chr11	14762600	14769400
t3217	chr2B	71520000	71524400
t3218	chr6	3835600	3838200
t3219	chr21	25941400	25944400
t3220	chr11	109175400	109179200
t3221	chr11	105315000	105320600
t3222	chr12	25848800	25852600
t3223	chr17	8440400	8443800
t3224	chr19	60187400	60190000
t3225	chr1	11830000	11833000
t3226	chr9	101753000	101757400
t3227	chr11	126585400	126587600
t3228	chr12	136964800	136967800
t3229	chr2B	24793400	24796800
t3230	chr10	59138200	59141800
t3231	chr19	20238600	20241400
t3232	chr2A	43952800	43958000
t3233	chr19	13533200	13535200
t3234	chr5	81863400	81866400
t3235	chr8	135240600	135244000
t3236	chr14	77689600	77693600
t3237	chr1	190693600	190697000
t3238	chr10	23178200	23186600
t3239	chr1	151112600	151116000
t3240	chr14	6573200	6576600
t3241	chr3	160615600	160625600
t3242	chr5	124282200	124285400
t3243	chr14	53079400	53082000
t3244	chr5	37383800	37388200
t3245	chr11	88594200	88597400
t3246	chr16	58520200	58523600
t3247	chr7	145528733	145535264
t3248	chr16	59745400	59747600
t3249	chr1	64923200	64925000
t3250	chr6	109036200	109039600
t3251	chr5	45990200	45993000
t3252	chr10	94171200	94172400
t3253	chr18	28874800	28878600
t3254	chr14	45397400	45401400
t3255	chr4	159850600	159853800
t3256	chr14	73608200	73610200
t3257	chr7	134596200	134598600
t3258	chr7	36717400	36719800
t3259	chr3	199628600	199631000
t3260	chr8	61853200	61857600
t3261	chr3	54260000	54262800
t3262	chr7	20475800	20478800
t3263	chr12	13751600	13753800
t3264	chr6	139335200	139338600
t3265	chr1	25598600	25601800
t3266	chr2A	39560200	39562400
t3267	chr7	121620800	121625800
t3268	chr10	103914800	103917000
t3269	chr15	50132000	50134800
t3270	chr22	10639800	10643200
t3271	chr3	184191000	184195000
t3272	chr14	49447200	49453400
t3273	chr10	71413600	71417400
t3274	chr10	103071800	103076000
t3275	chr5	38719200	38721600
t3276	chr12	2383038	2394170
t3277	chr13	85315600	85318600
t3278	chr5	143159600	143163000
t3279	chr1	135231200	135235600
t3280	chr9	20728800	20731000
t3281	chr11	46739400	46743400
t3282	chr3	123827200	123831600
t3283	chr13	29197783	29203175
t3284	chr1	21563200	21566000
t3285	chr1	28420600	28422800
t3286	chr22	7126000	7132800
t3287	chr15	65340800	65343600
t3288	chr9	49706000	49710200
t3289	chr5	123377800	123384600
t3290	chr8	95522200	95525400
t3291	chr2A	28822800	28824600
t3292	chr2B	75058400	75060800
t3293	chr15	79740400	79743800
t3294	chr6	38379200	38381800
t3295	chr8	67782800	67786000
t3296	chr4	116441800	116449000
t3297	chr10	115515600	115518800
t3298	chr2A	31097516	31103127
t3299	chr4	105116200	105122200
t3300	chr9	67190200	67192600
t3301	chr17	28692200	28697600
t3302	chr18	52581800	52584200
t3303	chr4	26734400	26736400
t3304	chr10	122699200	122703600
t3305	chr3	117528600	117532800
t3306	chr20	61012800	61017600
t3307	chr10	34299616	34303089
t3308	chr11	117401794	117405087
t3309	chr12	99324800	99329400
t3310	chr3	127807000	127813800
t3311	chr3	199762600	199771800
t3312	chr9	103170000	103173000
t3313	chr8	66005400	66010600
t3314	chr2A	98262200	98267200
t3315	chr7	111851800	111857000
t3316	chr8	59930400	59933000
t3317	chr11	121877800	121883200
t3318	chr8	42023400	42025800
t3319	chr1	171911200	171919200
t3320	chr14	85516800	85520400
t3321	chr16	75370200	75372400
t3322	chr15	55520600	55523200
t3323	chr21	12075400	12078200
t3324	chr1	125365200	125368200
t3325	chr3	42917000	42921000
t3326	chr9	112371200	112374600
t3327	chr7	22485600	22491800
t3328	chr2B	123111600	123114800
t3329	chr5	73660000	73663000
t3330	chr1	89140200	89144000
t3331	chr3	15728200	15731600
t3332	chr1	185312800	185315800
t3333	chr10	90263600	90267200
t3334	chr8	64105800	64109200
t3335	chr8	81860400	81864800
t3336	chr22	9292775	9296290
t3337	chr3	110652800	110655600
t3338	chr15	47976600	47981200
t3339	chr9	22589509	22592926
t3340	chr1	27575400	27579600
t3341	chr19	22339400	22341600
t3342	chr20	33203200	33207200
t3343	chr11	74806200	74809000
t3344	chr14	66134200	66137600
t3345	chr10	75174200	75176800
t3346	chr7	43357116	43360629
t3347	chr2A	46934400	46938000
t3348	chr19	48965600	48967800
t3349	chr5	17768400	17773800
t3350	chr10	4078000	4080600
t3351	chr5	102780200	102785400
t3352	chr19	12145200	12147600
t3353	chr6	112619600	112623400
t3354	chr14	16086200	16088000
t3355	chr4	25651697	25656305
t3356	chr3	39258400	39260800
t3357	chr6	102726800	102729200
t3358	chr17	74243400	74248000
t3359	chr2B	33196800	33198800
t3360	chr19	15462800	15465600
t3361	chr12	107245400	107247600
t3362	chr16	17513000	17516000
t3363	chr6	122422800	122425800
t3364	chr1	190672200	190676800
t3365	chr1	128768400	128771000
t3366	chr12	27182400	27188600
t3367	chr5	113030000	113032800
t3368	chr6	153616400	153624800
t3369	chr1	102010600	102013200
t3370	chr18	49043400	49047200
t3371	chr9	4892800	4897000
t3372	chr3	187990000	187992400
t3373	chr14	60546000	60548800
t3374	chr3	186756400	186767400
t3375	chr4	126486800	126488800
t3376	chr3	43387166	43392300
t3377	chr20	8281600	8283600
t3378	chr19	60146200	60148600
t3379	chr9	85591000	85593200
t3380	chr8	28002600	28007400
t3381	chr20	5706600	5709000
t3382	chr2B	64525600	64528400
t3383	chr19	54145200	54147600
t3384	chr3	72593200	72595400
t3385	chr17	81887800	81889800
t3386	chr2A	8522891	8528392
t3387	chr19	55190400	55192800
t3388	chr14	39865800	39879000
t3389	chr13	14322000	14325800
t3390	chr1	41322800	41327200
t3391	chr12	104894800	104899200
t3392	chr6	29936600	29939800
t3393	chr6	35121800	35125600
t3394	chr1	65148800	65151800
t3395	chr1	214571600	214575800
t3396	chr15	45369200	45373400
t3397	chr1	100411400	100417800
t3398	chr15	40012000	40015000
t3399	chr3	73756600	73759600
t3400	chr5	77392400	77394400
t3401	chr7	7209400	7215400
t3402	chr19	39513600	39516400
t3403	chr7	6815200	6817600
t3404	chr1	212194800	212198000
t3405	chr1	177841600	177845200
t3406	chr11	65129400	65132000
t3407	chr5	173767000	173769600
t3408	chr5	106717800	106721400
t3409	chr4	37379400	37381600
t3410	chr12	49821400	49826000
t3411	chr15	25096800	25104400
t3412	chr11	119637600	119640000
t3413	chr9	107095000	107100200
t3414	chr3	139613217	139616429
t3415	chr2A	19696200	19698600
t3416	chr6	164740000	164742000
t3417	chr1	188709200	188711800
t3418	chr18	52849400	52853200
t3419	chr11	77795000	77798600
t3420	chr7	147516879	147521724
t3421	chr15	25927800	25930400
t3422	chr14	48891200	48895000
t3423	chr20	10381600	10385200
t3424	chr13	27342200	27351600
t3425	chr4	46935000	46936800
t3426	chr6	161786200	161791000
t3427	chr19	45592800	45595400
t3428	chr17	40038000	40042000
t3429	chr8	61769400	61775000
t3430	chr11	33749200	33752400
t3431	chr9	5537400	5540000
t3432	chr8	22926800	22930400
t3433	chr2A	70966400	70969400
t3434	chr5	37288800	37293400
t3435	chr3	74371000	74375400
t3436	chr13	12313200	12317200
t3437	chr11	95413600	95417800
t3438	chr2B	60923600	60927400
t3439	chr9	105848400	105850800
t3440	chr7	115808200	115812000
t3441	chr7	121573864	121578283
t3442	chr12	109314200	109317200
t3443	chr1	54962800	54967000
t3444	chr3	68649800	68652000
t3445	chr15	52895200	52899200
t3446	chr4	56342800	56346400
t3447	chr8	9014600	9018200
t3448	chr1	35501000	35503600
t3449	chr3	46441800	46444200
t3450	chr2A	76464600	76466600
t3451	chr20	1678253	1688201
t3452	chr11	118496200	118498600
t3453	chr6	4873600	4877400
t3454	chr4	91705755	91710663
t3455	chr8	99614000	99616600
t3456	chr6	17825800	17832000
t3457	chr11	121046000	121050000
t3458	chr3	176309200	176312400
t3459	chr10	23192000	23197600
t3460	chr16	77128725	77132017
t3461	chr15	50959200	50962200
t3462	chr6	52981200	52984600
t3463	chr17	26770400	26773400
t3464	chr22	5972200	5974800
t3465	chr8	62072400	62076600
t3466	chr5	161288697	161295009
t3467	chr13	25044000	25046600
t3468	chr4	54771200	54780200
t3469	chr16	76619200	76623800
t3470	chr5	79417400	79421200
t3471	chr2A	56407400	56411400
t3472	chr8	136083600	136085600
t3473	chr2A	32687000	32689400
t3474	chr5	17739800	17744000
t3475	chr5	124808000	124811000
t3476	chr9	99616600	99619200
t3477	chr11	108777600	108780200
t3478	chr1	151741400	151746000
t3479	chr1	22948200	22952000
t3480	chr5	61948800	61952200
t3481	chr22	27665200	27667400
t3482	chr13	62733000	62737600
t3483	chr17	14037400	14039000
t3484	chr12	97338000	97340200
t3485	chr11	4382200	4384800
t3486	chr11	66525600	66527800
t3487	chr16	75870800	75873400
t3488	chr14	14625400	14630600
t3489	chr12	126522400	126525800
t3490	chr14	52003200	52006000
t3491	chr9	89375600	89380800
t3492	chr20	34124600	34128400
t3493	chr2B	81777000	81781200
t3494	chr18	42110000	42113400
t3495	chr4	155720400	155729400
t3496	chr3	137569200	137573200
t3497	chr12	125881200	125884400
t3498	chr12	116459600	116462800
t3499	chr5	154307400	154309800
t3500	chr1	77693000	77698000
t3501	chr21	25304600	25308000
t3502	chr5	134388000	134391800
t3503	chr7	25489200	25492200
t3504	chr4	149827600	149830000
t3505	chr7	103652839	103655836
t3506	chr2B	41917000	41920000
t3507	chr6	138141660	138144759
t3508	chr17	26571000	26574800
t3509	chr8	143432400	143435600
t3510	chr1	182216400	182221600
t3511	chr3	147758600	147760400
t3512	chr8	102246400	102248800
t3513	chr2A	67818400	67821200
t3514	chr5	112787200	112792200
t3515	chr4	56936600	56943000
t3516	chr5	123437000	123440000
t3517	chr2A	97943600	97946800
t3518	chr13	6639800	6643800
t3519	chr20	55550600	55556200
t3520	chr18	48024000	48026000
t3521	chr12	73596200	73598400
t3522	chr1	84582600	84586000
t3523	chr9	71703800	71707200
t3524	chr5	25598200	25601800
t3525	chr7	17244800	17247200
t3526	chr17	72563800	72566400
t3527	chr3	5874996	5881287
t3528	chr13	62528800	62532000
t3529	chr7	121556600	121560200
t3530	chr22	31439400	31441600
t3531	chr5	45914600	45919200
t3532	chr5	134521400	134526200
t3533	chr3	159370200	159372200
t3534	chr3	73314200	73317000
t3535	chr1	122154400	122157800
t3536	chr21	29031800	29034000
t3537	chr14	61049400	61052600
t3538	chr2A	40562600	40565600
t3539	chr1	228480400	228482400
t3540	chr10	32084400	32086200
t3541	chr11	64190800	64192800
t3542	chr5	157545000	157547400
t3543	chr2B	92034000	92037200
t3544	chr2A	55329800	55333200
t3545	chr16	47426400	47429400
t3546	chr16	38031600	38035200
t3547	chr2B	7817600	7820600
t3548	chr9	99275600	99282000
t3549	chr3	60610400	60614200
t3550	chr19	40891600	40894200
t3551	chr19	6044200	6046200
t3552	chr2A	55271600	55273800
t3553	chr1	163295400	163298800
t3554	chr17	27447200	27448600
t3555	chr1	161286200	161288800
t3556	chr5	148998626	149002690
t3557	chr14	59490400	59493800
t3558	chr2B	13855200	13858000
t3559	chr18	11608600	11615200
t3560	chr7	29377400	29380600
t3561	chr3	193091506	193096019
t3562	chr15_NW_015974130v1_random	1200	3000
t3563	chr6	28322800	28325600
t3564	chr18	55400800	55404200
t3565	chr19	12706400	12709200
t3566	chr15	39411000	39414200
t3567	chr17	50288600	50291000
t3568	chr14	61340800	61343600
t3569	chr12	99110000	99113800
t3570	chr8	134410000	134412200
t3571	chr6	25329438	25332839
t3572	chr14	50096600	50100400
t3573	chr5	173624000	173626600
t3574	chr9	99892400	99896200
t3575	chr1	128839000	128840400
t3576	chr5	149557200	149560600
t3577	chr11	59613600	59616600
t3578	chr7	162342200	162345400
t3579	chr3	144163400	144168400
t3580	chr7	111164400	111167400
t3581	chr3	181493600	181496200
t3582	chr11	96282600	96287800
t3583	chr20	40549281	40554712
t3584	chr7	137501800	137505400
t3585	chr3	181321200	181324800
t3586	chr14	29240600	29245400
t3587	chr14	6562400	6568600
t3588	chr11	73304400	73307600
t3589	chr5	142145200	142148400
t3590	chr19	13612800	13614800
t3591	chr6	147585600	147587000
t3592	chr3	108607200	108611800
t3593	chr2A	100038400	100044800
t3594	chr6	53629400	53631000
t3595	chr10	61812600	61815600
t3596	chr18	39149000	39158000
t3597	chr5	142270000	142274800
t3598	chr10	73212800	73216800
t3599	chr15	12941400	12943200
t3600	chr17	80064000	80066400
t3601	chr19	46397800	46400200
t3602	chr14	59586600	59588800
t3603	chr12	125948800	125955800
t3604	chr2B	86622800	86624600
t3605	chr6	109192400	109195600
t3606	chr13	17219400	17222800
t3607	chr14	38865929	38870578
t3608	chr10	103720400	103724200
t3609	chr2A	87312400	87315200
t3610	chr7	44252432	44258296
t3611	chr9	110213400	110216000
t3612	chr2A	101152877	101156221
t3613	chr2B	123386400	123388200
t3614	chr1	32122800	32128800
t3615	chr3	48404000	48407800
t3616	chr4	181715000	181721800
t3617	chr17	63425000	63427000
t3618	chr2A	46804000	46808200
t3619	chr19	39418000	39420400
t3620	chr11	66315000	66317800
t3621	chr17	78686600	78688800
t3622	chr1	153711400	153715000
t3623	chr4	115769200	115771600
t3624	chr9	67006400	67009800
t3625	chr4	954800	958000
t3626	chr5	6402000	6404800
t3627	chr1	26426200	26429200
t3628	chr1	63028200	63032200
t3629	chr15	56325200	56327800
t3630	chr10	102163800	102166800
t3631	chr2A	43789200	43798000
t3632	chr6	164284800	164288400
t3633	chr8	67055400	67059200
t3634	chr20	20727800	20730400
t3635	chr6	21078800	21080600
t3636	chr3	192553800	192555800
t3637	chr13	26651200	26654200
t3638	chr7	135213600	135214800
t3639	chr1	171308400	171310800
t3640	chr5	52757680	52762810
t3641	chr5	58325600	58327800
t3642	chr14	75805600	75807200
t3643	chr2B	25275200	25279200
t3644	chr5	136073600	136077400
t3645	chr5	115097200	115101400
t3646	chr2B	80222000	80224200
t3647	chr20	66306400	66307600
t3648	chr10	103279000	103282600
t3649	chr19	60114800	60116800
t3650	chr5	179411400	179414000
t3651	chr1	39943800	39946800
t3652	chr19	55230800	55232800
t3653	chr3	136550414	136553416
t3654	chr3	200786600	200789400
t3655	chr11	44012400	44014200
t3656	chr13	15320400	15324400
t3657	chr5	49205400	49208800
t3658	chr6	45898000	45903800
t3659	chr15	51218800	51222800
t3660	chr20	9343400	9349600
t3661	chr22	25358200	25360200
t3662	chr1	109785000	109787600
t3663	chr7	132585790	132590236
t3664	chr14	45849200	45852000
t3665	chr2A	45238800	45240600
t3666	chr2B	100488000	100492600
t3667	chr2B	100315200	100319200
t3668	chr2A	38115800	38119000
t3669	chr9	7264800	7270400
t3670	chr4	73690400	73691800
t3671	chr5	37195400	37199800
t3672	chr19	14513600	14516400
t3673	chr7	78113434	78116360
t3674	chr5	114858600	114861000
t3675	chr1	67690200	67693400
t3676	chr20	45606200	45609000
t3677	chr9	103643400	103645400
t3678	chr12	24485400	24488800
t3679	chr1	7209000	7211200
t3680	chr1	138426400	138429200
t3681	chr10	5979800	5984400
t3682	chr19	36873200	36875600
t3683	chr2B	122290800	122293400
t3684	chr9	46128200	46132400
t3685	chr12	107662600	107666000
t3686	chr16	62412400	62416600
t3687	chr8	64284400	64286600
t3688	chr14	53475600	53478800
t3689	chr2B	32879000	32881000
t3690	chr1	66299400	66303400
t3691	chr7	93047125	93051477
t3692	chr3	67674800	67677400
t3693	chr19	60220600	60222800
t3694	chr19	14606800	14609400
t3695	chr11	46127800	46130800
t3696	chr12	116483400	116486400
t3697	chr7	147952883	147955908
t3698	chr8	96655000	96658200
t3699	chr7	109488400	109490000
t3700	chr12	61008600	61013000
t3701	chr2B	71737400	71741000
t3702	chr4	113090800	113096400
t3703	chr1	164169400	164171800
t3704	chr10	64589800	64592000
t3705	chr5	73462200	73466600
t3706	chr2B	41726000	41728400
t3707	chr6	54578200	54581200
t3708	chr1	158574000	158577000
t3709	chr7	112415779	112420240
t3710	chr12	7454400	7457400
t3711	chr1	157860400	157863000
t3712	chr10	51411400	51415000
t3713	chr22	15536287	15540542
t3714	chr1	89908600	89909800
t3715	chr7	22101400	22103600
t3716	chr16	30010400	30013400
t3717	chr8	135999000	136001000
t3718	chr15	69849400	69851400
t3719	chr5	8091400	8094200
t3720	chr18	20382400	20386000
t3721	chr2A	75224000	75227000
t3722	chr19	36909000	36911800
t3723	chr18	60843600	60848600
t3724	chr9	61274800	61277600
t3725	chr2B	52140800	52144400
t3726	chr9	7108000	7112000
t3727	chr14	8175000	8177200
t3728	chr6	92634200	92637200
t3729	chr8	22192396	22197317
t3730	chr21	1419200	1421600
t3731	chr3	5129553	5134673
t3732	chr19	42661600	42664200
t3733	chr2B	65447200	65452000
t3734	chr12	123981200	123983000
t3735	chr19	53343800	53346400
t3736	chr5	38699000	38701200
t3737	chr6	153375600	153378000
t3738	chr6	93389040	93398156
t3739	chr2B	59896000	59898200
t3740	chr5	60830000	60833600
t3741	chr11	109092707	109095900
t3742	chr2A	21114000	21116400
t3743	chr8	111589800	111592400
t3744	chr19	46039400	46041600
t3745	chr18	44330400	44333000
t3746	chr3	53128800	53133200
t3747	chr3	26385200	26389000
t3748	chr5	115449000	115452200
t3749	chr17	39517600	39522200
t3750	chr3	62574600	62580000
t3751	chr9	7085000	7088600
t3752	chr10	89158601	89161931
t3753	chr1	66965600	66967800
t3754	chr18	42063600	42065800
t3755	chr5	134546400	134551400
t3756	chr8	59155800	59158800
t3757	chr4	84576800	84578600
t3758	chr5	33500800	33503800
t3759	chr17	58525800	58528200
t3760	chr3	17535400	17537800
t3761	chr2A	45244800	45249200
t3762	chr12	66716400	66720200
t3763	chr2B	128182000	128186000
t3764	chr8	38440600	38444200
t3765	chr17	24738219	24741139
t3766	chr13	35730400	35735000
t3767	chr13	8668600	8672000
t3768	chr2A	20893600	20897400
t3769	chr2B	93548600	93550600
t3770	chr7	75792000	75797400
t3771	chr1	164210400	164213200
t3772	chr3	147444200	147446000
t3773	chr16	47191000	47193000
t3774	chr16	60454600	60456600
t3775	chr4	36728309	36731854
t3776	chr12	42242000	42245400
t3777	chr10	48699000	48702800
t3778	chr15	52943200	52947600
t3779	chr2A	29236262	29239366
t3780	chr7	17486872	17489891
t3781	chr5	132304600	132306400
t3782	chr14	74255000	74261600
t3783	chr3	62780400	62782200
t3784	chr3	67613200	67617000
t3785	chr19	48130600	48133600
t3786	chr17	15057800	15061000
t3787	chr3	122630800	122634400
t3788	chr2A	39499872	39504926
t3789	chr2A	75588000	75590800
t3790	chr14	56183000	56184600
t3791	chr12	120208800	120212200
t3792	chr4	78852400	78855800
t3793	chr11	130856000	130859800
t3794	chr2B	110024200	110027000
t3795	chr20	38258600	38261400
t3796	chr3	156950000	156953200
t3797	chr1	208576400	208578400
t3798	chr1	124635000	124638000
t3799	chr16	66249600	66252600
t3800	chr14	59596000	59601600
t3801	chr16	58400	60800
t3802	chr8	38109400	38111400
t3803	chr3	117522000	117526400
t3804	chr15	25963800	25965800
t3805	chr1	65125000	65128600
t3806	chr17	12153600	12156000
t3807	chr9	105263000	105265800
t3808	chr1	23336400	23338600
t3809	chr5	140225800	140228400
t3810	chr18	67805400	67814600
t3811	chr16	5359000	5361200
t3812	chr7	142398600	142403400
t3813	chr10	74555200	74557400
t3814	chr8	22673200	22675800
t3815	chr2A	28705200	28706800
t3816	chr3	72965800	72969800
t3817	chr19	7910800	7913200
t3818	chr11	8979000	8983000
t3819	chr13	17891000	17896200
t3820	chr2A	44900166	44904990
t3821	chr4	189490600	189493000
t3822	chr20	18696600	18698200
t3823	chr2A	46591000	46594400
t3824	chr10	87969800	87971800
t3825	chr1	133366600	133369600
t3826	chr11	36585600	36588200
t3827	chr12	60073800	60076200
t3828	chr5	55627027	55635311
t3829	chr2B	70322000	70324000
t3830	chr1	134654400	134657600
t3831	chr11	108470000	108471600
t3832	chr8	77873200	77877200
t3833	chr21	30007200	30010000
t3834	chr15	75474400	75477200
t3835	chr10	23385600	23390800
t3836	chr8	74802200	74805600
t3837	chr10	79563800	79565600
t3838	chr15	44100600	44103400
t3839	chr10	33335600	33340200
t3840	chr11	47847400	47851400
t3841	chr4	78841600	78846200
t3842	chr2A	46841248	46849397
t3843	chr3	23866400	23870200
t3844	chr15	82053600	82061600
t3845	chr16	49174118	49178917
t3846	chr2B	27960000	27963200
t3847	chr11	10697600	10700200
t3848	chr1	147396800	147399200
t3849	chr1	35797200	35799600
t3850	chr19	55794800	55796800
t3851	chr9	75247600	75253400
t3852	chr5	118691000	118694400
t3853	chr16	37461000	37463600
t3854	chr2B	74904200	74907200
t3855	chr2A	62986800	62988800
t3856	chr19	2748000	2751000
t3857	chr16	47938800	47941000
t3858	chr11	72720000	72722000
t3859	chr4	39096400	39097800
t3860	chr2B	98288029	98291195
t3861	chr4	56860600	56866000
t3862	chr1	134586400	134588200
t3863	chr8	41705600	41709400
t3864	chr2A	63169400	63172400
t3865	chr6	34226000	34230800
t3866	chr12	27461600	27463600
t3867	chr20	5017600	5020400
t3868	chr8	146074800	146076600
t3869	chr19	2654400	2657600
t3870	chr2A	12650600	12654000
t3871	chr16	23254400	23256600
t3872	chr22	25975400	25976600
t3873	chr1	162355800	162359600
t3874	chr6	108272000	108274600
t3875	chr1	192600800	192602800
t3876	chr19	50518200	50521000
t3877	chr5	10754600	10756600
t3878	chr1	132437600	132440000
t3879	chr1	162580400	162583800
t3880	chr7	144483600	144486600
t3881	chr19	38082000	38084400
t3882	chr7	35329000	35330200
t3883	chr14	82105800	82108400
t3884	chr16	44051600	44054800
t3885	chr6	26869400	26872600
t3886	chr6	26946800	26949400
t3887	chr1	184631000	184636800
t3888	chr3	74043046	74045805
t3889	chr1	7864600	7868400
t3890	chr4	154817400	154820800
t3891	chr1	62699000	62710200
t3892	chr4	121812400	121814800
t3893	chr2B	63335000	63337000
t3894	chr8	19455200	19458000
t3895	chr3	11897600	11901800
t3896	chr3	119150600	119155200
t3897	chr20	45673200	45674800
t3898	chr2B	93638800	93644800
t3899	chr20	39313400	39321400
t3900	chr19	55517600	55519400
t3901	chr3	156369800	156377600
t3902	chr5	42931000	42933600
t3903	chr9	79290800	79294000
t3904	chr1	140645800	140647400
t3905	chr3	116172000	116176000
t3906	chr10	104179000	104182200
t3907	chr4	46880242	46883088
t3908	chr19	54700000	54702200
t3909	chr2A	77165400	77168200
t3910	chr17	61292600	61295200
t3911	chr2A	20886600	20889000
t3912	chr17	28312200	28317200
t3913	chr6	108646000	108648600
t3914	chr1	159160200	159165000
t3915	chr10	90170400	90173400
t3916	chr10	64580200	64583200
t3917	chr3	193975800	193979600
t3918	chr17_NW_015974253v1_random	10400	12200
t3919	chr2A	8543800	8545600
t3920	chr20	13530600	13533800
t3921	chr8	94112800	94116200
t3922	chr12	126527400	126531600
t3923	chr7	20493600	20496000
t3924	chr3	110580400	110583600
t3925	chr2A	30903600	30906600
t3926	chr3	10542600	10547800
t3927	chr3	173911800	173914600
t3928	chr2B	121392600	121394600
t3929	chr14	62381400	62383600
t3930	chr6	52921000	52923800
t3931	chr2B	121049400	121050800
t3932	chr1	101066800	101072400
t3933	chr2A	24722800	24724800
t3934	chr7	145286712	145290896
t3935	chr2B	55887600	55890600
t3936	chr5	131481033	131484131
t3937	chr22	8066000	8068400
t3938	chr4	124189000	124191000
t3939	chr12	57997200	58001000
t3940	chr1	139688600	139690400
t3941	chr1	165413600	165416400
t3942	chr5	158718366	158722907
t3943	chr4	26821862	26827223
t3944	chr6	30671200	30673200
t3945	chr12	63236400	63240800
t3946	chr3	138223941	138228478
t3947	chr18	55688800	55691400
t3948	chr19	46065200	46067800
t3949	chr5	57999614	58002412
t3950	chr3	115798400	115803200
t3951	chr17	57166400	57167400
t3952	chr6	65902600	65907800
t3953	chr3	51682888	51686815
t3954	chr12	109948600	109951000
t3955	chr20	59338600	59342200
t3956	chr15	45771800	45773600
t3957	chr5	149955200	149959600
t3958	chr15	58175400	58177800
t3959	chr1	50187200	50190600
t3960	chr6	136703600	136705800
t3961	chr10	74327600	74330000
t3962	chr2B	34352200	34354000
t3963	chr17	17243600	17245800
t3964	chr1	6099400	6107400
t3965	chr10	8659200	8662800
t3966	chr2B	94392400	94396800
t3967	chr4	149430000	149432200
t3968	chr7	43236800	43244600
t3969	chr19	10850000	10852000
t3970	chr12	33228800	33232400
t3971	chr2B	88206400	88208400
t3972	chr19	13064200	13066600
t3973	chr2B	4672400	4675200
t3974	chr4	55639477	55643889
t3975	chr6	103541400	103544600
t3976	chr15	20917800	20919600
t3977	chr5	37213400	37215600
t3978	chr5	96441600	96446600
t3979	chr2B	38396600	38399800
t3980	chr19	5919000	5927000
t3981	chr1	15403400	15405400
t3982	chr9	67202600	67204600
t3983	chr1	132814800	132817200
t3984	chr11	60311600	60316200
t3985	chr16	49106400	49107800
t3986	chr10	30647200	30651200
t3987	chr6	116900800	116904000
t3988	chr9	101435800	101438200
t3989	chr6	36425600	36429000
t3990	chr2A	25272000	25274600
t3991	chr10	28681000	28683800
t3992	chr17	76981000	76983800
t3993	chr12	12442173	12446895
t3994	chr12	50805200	50809600
t3995	chr10	97865000	97870200
t3996	chr13	37830200	37834400
t3997	chr19	25114200	25116400
t3998	chr17	80588200	80593200
t3999	chr5	174310600	174314800
t4000	chr7	28491108	28494011
t4001	chr6	158994800	158998800
t4002	chr7	104946000	104951600
t4003	chr5	45977880	45980587
t4004	chr9	98788200	98791600
t4005	chr12	41996400	41998400
t4006	chr10	101139000	101143000
t4007	chr1	191032000	191035000
t4008	chr5	159269400	159273800
t4009	chr13	26412400	26415200
t4010	chr13	34635000	34641600
t4011	chr16	75765200	75767000
t4012	chr17	75506000	75508000
t4013	chr10	76179000	76183200
t4014	chr12	34123800	34126000
t4015	chr7	17631200	17633600
t4016	chr15	50726876	50735518
t4017	chr10	89811600	89813800
t4018	chr17	9324800	9327200
t4019	chr16	72205200	72207600
t4020	chr5	131349000	131351800
t4021	chr11	86342800	86349400
t4022	chr2A	9735000	9736600
t4023	chr10	104544600	104549600
t4024	chr1	178967400	178970000
t4025	chr8	29600600	29602600
t4026	chr1	184498000	184501600
t4027	chr7	117227600	117231000
t4028	chr15	37424800	37427800
t4029	chr18	74657600	74659600
t4030	chr17	40508600	40510800
t4031	chr5	111593600	111596400
t4032	chr14	43684200	43687400
t4033	chr2B	124403000	124408000
t4034	chr11	9090600	9093200
t4035	chr1	132570800	132572400
t4036	chr3	61044000	61047000
t4037	chr5	143774200	143778800
t4038	chr1	90224600	90226000
t4039	chr1	179273800	179276600
t4040	chr7	121072800	121081600
t4041	chr2B	96787400	96790800
t4042	chr2B	73528000	73530200
t4043	chr2B	80869000	80871800
t4044	chr1	210387080	210391264
t4045	chr15	76891600	76895200
t4046	chr17	5308200	5311000
t4047	chr18	20615400	20619400
t4048	chr22	16981600	16984400
t4049	chr2A	37757600	37760600
t4050	chr3	119080011	119085017
t4051	chr5	119174045	119178589
t4052	chr1	24668000	24671200
t4053	chr13	64917200	64919600
t4054	chr12	16243600	16245600
t4055	chr7	136033000	136038200
t4056	chr3	173445400	173447800
t4057	chr5	159263600	159268600
t4058	chr6	35583600	35586800
t4059	chr2B	64289600	64292600
t4060	chr8	22845800	22847000
t4061	chr3	16683800	16691000
t4062	chr7	132247393	132251032
t4063	chr1	191677200	191679000
t4064	chr7	1244665	1248589
t4065	chr10	28429400	28434600
t4066	chr11	13538600	13541200
t4067	chr2B	103714000	103716600
t4068	chr5	159353000	159357200
t4069	chr1	6021800	6024400
t4070	chr3	13230000	13231800
t4071	chr6	100562000	100563600
t4072	chr4	125444600	125447200
t4073	chr6	34545600	34547400
t4074	chr3	24540400	24544600
t4075	chr14	51638800	51643000
t4076	chr6	27743000	27745000
t4077	chr1	41024200	41027200
t4078	chr7	47019600	47021600
t4079	chr12	24974800	24977600
t4080	chr19	34786800	34790000
t4081	chr16	22742000	22744200
t4082	chr10	7692600	7698600
t4083	chr17	12619800	12621600
t4084	chr10	114110600	114113600
t4085	chr16	40931649	40934645
t4086	chr6	15783000	15785200
t4087	chr6	11744600	11747400
t4088	chr1	118676200	118678400
t4089	chr20	33521000	33522400
t4090	chr20	36398200	36401000
t4091	chr2B	61600000	61604200
t4092	chr14	38957200	38959200
t4093	chr2A	49346400	49351000
t4094	chr13	26531000	26533600
t4095	chr18	43485200	43491000
t4096	chr12	58620600	58626000
t4097	chr14	52585400	52590400
t4098	chr16	68777800	68780400
t4099	chr9	77231919	77234759
t4100	chr3	38786600	38788800
t4101	chr12	10675000	10682200
t4102	chr12	42319000	42321800
t4103	chr5	39111600	39113800
t4104	chr11	131415588	131418367
t4105	chr2B	122216096	122218837
t4106	chr15	44707200	44709800
t4107	chr1	212947200	212949000
t4108	chr3	153344844	153347650
t4109	chr7	105107757	105112261
t4110	chr6	109071600	109073400
t4111	chr2A	65723000	65725200
t4112	chr7	70317779	70326093
t4113	chr4	111084200	111089400
t4114	chr4	54796800	54799000
t4115	chr17	39773343	39777491
t4116	chr4	111441800	111447200
t4117	chr1	119907800	119910000
t4118	chr8	41741200	41743400
t4119	chr17	36702200	36705600
t4120	chr17	17486200	17489000
t4121	chr16	73177400	73179400
t4122	chr17	1262694	1265293
