## Supplementary_Tables_Excel_Files for "Epigenomic profiling of primate LCLs reveals the evolutionary patterns of epigenetic activities in gene regulatory architectures": SupplementaryTable10.xlsx (part 2 of 3)

### Sheet: Chimpanzee (continued)
ID	chr	start	end
t4123	chr2B	91633600	91637600
t4124	chr18	32645200	32646800
t4125	chr12	34239981	34242780
t4126	chr3	17220600	17223000
t4127	chr11	57308800	57311400
t4128	chr12	97424600	97428600
t4129	chr14	73425600	73430200
t4130	chr9	14921200	14923200
t4131	chr13	64066000	64072200
t4132	chr5	123858800	123864600
t4133	chr2B	6540600	6543200
t4134	chr1	39920800	39923400
t4135	chr2B	81529000	81531600
t4136	chr19	60578800	60581800
t4137	chr11	9023600	9026200
t4138	chr17	28471800	28474800
t4139	chr7	122114800	122116800
t4140	chr7	10100000	10103800
t4141	chr4	149001000	149006400
t4142	chr7	111110800	111114600
t4143	chr1	206657400	206659400
t4144	chr11	73475200	73478600
t4145	chr11	74487400	74489800
t4146	chr3	173522800	173525400
t4147	chr2B	98148200	98152000
t4148	chr10	75451600	75455600
t4149	chr8	135764600	135766400
t4150	chr10	6591000	6594000
t4151	chr14	39301800	39304200
t4152	chr18	76878400	76882200
t4153	chr1	35696400	35699600
t4154	chr2B	49215400	49218400
t4155	chr13	8893200	8895000
t4156	chr12	127207068	127212025
t4157	chr3	49079800	49082400
t4158	chr11	35033000	35034800
t4159	chr3	23903400	23906600
t4160	chr1	39706600	39712400
t4161	chr1	129595000	129599600
t4162	chr9	77023000	77025800
t4163	chr9	21604400	21608000
t4164	chr4	83949951	83954066
t4165	chr8	127741600	127745000
t4166	chr14	58920000	58922200
t4167	chr8	62048600	62053800
t4168	chr3	190159800	190162200
t4169	chr3	9459600	9462200
t4170	chr1	214743200	214746200
t4171	chr1	10392040	10395002
t4172	chr1	182339800	182344000
t4173	chr15	33332400	33334600
t4174	chr6	26707200	26709400
t4175	chr6	47949000	47952400
t4176	chr6	112388800	112391200
t4177	chr6	30568200	30571400
t4178	chr3	11877400	11882000
t4179	chr20	322000	324000
t4180	chr20	13953600	13956600
t4181	chr6	57621400	57624600
t4182	chr2B	65431200	65435400
t4183	chr15	66263400	66267400
t4184	chr5	14735000	14736600
t4185	chr8	57171400	57173400
t4186	chr1	194016800	194020400
t4187	chr3	8807600	8810800
t4188	chr17	40488800	40492000
t4189	chr5	32362600	32365000
t4190	chr1	38430800	38433600
t4191	chr22	32794800	32796800
t4192	chr16	17144045	17148256
t4193	chr3	70773009	70777294
t4194	chr17	61174200	61177200
t4195	chr9	21501400	21505400
t4196	chr6	72767600	72770800
t4197	chr13	28008800	28010800
t4198	chr1	92581200	92583000
t4199	chr9	92425534	92430020
t4200	chr20	55718200	55722000
t4201	chr2B	109819000	109821200
t4202	chr12	58646400	58649200
t4203	chr6	30815400	30816800
t4204	chr6	11493000	11496000
t4205	chr13	9463800	9466200
t4206	chr7	135767000	135769800
t4207	chr10	70281400	70283600
t4208	chr5	108097800	108099600
t4209	chr8	11277200	11279200
t4210	chr1	41768400	41770600
t4211	chr11	62924400	62929000
t4212	chr11	6201000	6202400
t4213	chr3	102777600	102780400
t4214	chr12	32610400	32614600
t4215	chr19	20905200	20908000
t4216	chr11	78614200	78618400
t4217	chr13	25269006	25271774
t4218	chr3	152538600	152540600
t4219	chr2A	66191200	66194800
t4220	chr8	146925800	146929400
t4221	chr1	178012600	178016200
t4222	chr3	122431800	122434600
t4223	chr7	70253635	70262524
t4224	chr5	37008200	37012200
t4225	chr8	38530400	38532400
t4226	chr14	60279200	60282200
t4227	chr2A	15456200	15458000
t4228	chr6	134224000	134227600
t4229	chr4	101714400	101718400
t4230	chr5	53053600	53056400
t4231	chr3	46892602	46895452
t4232	chr18	74695600	74697600
t4233	chr7	10059800	10061600
t4234	chr17	35563000	35565000
t4235	chr12	10568000	10571000
t4236	chr10	60561800	60563200
t4237	chr20	43023600	43025600
t4238	chr5	33705800	33708400
t4239	chr1	41316600	41319600
t4240	chr3	198035000	198038000
t4241	chr20	21386400	21390000
t4242	chr2A	41109000	41110800
t4243	chr2B	64215200	64221200
t4244	chr6	164363400	164371200
t4245	chr2B	110516400	110519200
t4246	chr12	113055800	113058800
t4247	chr17	25926000	25928600
t4248	chr13	37216800	37218600
t4249	chr22	23478000	23482200
t4250	chr1	182122200	182129400
t4251	chr8	104730800	104734200
t4252	chr1	129704600	129707400
t4253	chr11	17063400	17066200
t4254	chr20	45642881	45647074
t4255	chr14	57836600	57840800
t4256	chr17	5558800	5564200
t4257	chr8	91434400	91435800
t4258	chr3	47103600	47106400
t4259	chr20	1135200	1139200
t4260	chr15	31988800	31991600
t4261	chr8	80950000	80951800
t4262	chr12	104472200	104475400
t4263	chr6	2813600	2816200
t4264	chr4	44960400	44962600
t4265	chr8	71751600	71754200
t4266	chr18	14875600	14878400
t4267	chr8	106127800	106130800
t4268	chr12	126514200	126517200
t4269	chr22	8005400	8008200
t4270	chr8	29171000	29173600
t4271	chr3	131441800	131444000
t4272	chr7	74591204	74593839
t4273	chr1	140964800	140968400
t4274	chr19	17779600	17782000
t4275	chr1	41354000	41357600
t4276	chr11	10473000	10477400
t4277	chr10	80390400	80401800
t4278	chr11	127003800	127007600
t4279	chr22	17281600	17284000
t4280	chr17	47215761	47219551
t4281	chr13	25314602	25318487
t4282	chr1	192079800	192083200
t4283	chr12	78062400	78064000
t4284	chr3	146041200	146044200
t4285	chr4	17835600	17842000
t4286	chr1	50603000	50606000
t4287	chr1	146204800	146207400
t4288	chr3	190525479	190535004
t4289	chr6	47777600	47779200
t4290	chr10	135725200	135728400
t4291	chr2A	72815200	72817000
t4292	chr1	109940600	109942800
t4293	chr11	86126140	86130328
t4294	chr13	11953800	11955600
t4295	chr7	35573800	35576200
t4296	chr1	213759600	213761000
t4297	chr3	53142200	53144800
t4298	chr10	74564000	74568200
t4299	chr15	44697000	44699600
t4300	chr5	61837600	61843400
t4301	chr1	25768600	25770800
t4302	chr7	117139800	117142800
t4303	chr2B	81048200	81051200
t4304	chr5	132332869	132335593
t4305	chr14	5067800	5071600
t4306	chr19	58902600	58905200
t4307	chr19	11414400	11417000
t4308	chr7	49660200	49661600
t4309	chr11	17680400	17689800
t4310	chr10	63059400	63061200
t4311	chr2A	10100200	10102200
t4312	chr1	205808400	205811000
t4313	chr3	46626800	46628200
t4314	chr6	84844200	84845800
t4315	chr5	32589400	32594200
t4316	chr11	11044600	11048000
t4317	chr15	4014600	4016000
t4318	chr3	192033214	192036175
t4319	chr2A	20735800	20738600
t4320	chr14	43424400	43427600
t4321	chr11	129131000	129136200
t4322	chr14	53118000	53122800
t4323	chr7	36723400	36727800
t4324	chr8	48443353	48447489
t4325	chr17	12822400	12826600
t4326	chr4	39138800	39141400
t4327	chr4	158354961	158364095
t4328	chr14	12556600	12559400
t4329	chr17	13320800	13325000
t4330	chr10	71599678	71602281
t4331	chr2A	56518200	56521800
t4332	chr9	108312800	108315400
t4333	chr20	43139600	43143200
t4334	chr10	124819800	124822400
t4335	chr7	153598460	153601849
t4336	chr20	15983600	15987200
t4337	chr1	161394600	161398200
t4338	chr2A	26515400	26517200
t4339	chr5	19312400	19316000
t4340	chr8	41699400	41702000
t4341	chr6	75544000	75547800
t4342	chr18	14498000	14500600
t4343	chr21	30141400	30144600
t4344	chr2A	74877200	74879800
t4345	chr11	35402200	35404800
t4346	chr3	190308645	190313489
t4347	chr9	2174800	2177400
t4348	chr2B	114722600	114725800
t4349	chr3	20098067	20100505
t4350	chr15	59986800	59991800
t4351	chr2B	54924200	54926000
t4352	chr5	53126000	53133800
t4353	chr6	94642659	94652376
t4354	chr11	75556800	75561600
t4355	chr3	48055400	48060200
t4356	chr7	111549800	111552400
t4357	chr1	37857200	37861600
t4358	chr19	17329400	17335400
t4359	chr5	28578803	28583015
t4360	chr14	8057200	8061400
t4361	chr8	108563600	108572400
t4362	chr6	141799400	141800800
t4363	chr11	46734400	46737000
t4364	chr2A	31776600	31778000
t4365	chr12	115682200	115685200
t4366	chr19	38321000	38323000
t4367	chr9	13073600	13075400
t4368	chr6	161521200	161523400
t4369	chr8	17421800	17423400
t4370	chr19	12845000	12847400
t4371	chr14	34997400	35000000
t4372	chr2B	87990400	87993400
t4373	chr2B	46196600	46200400
t4374	chr11	18961200	18965400
t4375	chr9	104481200	104485600
t4376	chr2A	107511000	107516200
t4377	chr8	137090600	137094000
t4378	chr10	27601800	27606800
t4379	chr1	61190000	61192000
t4380	chr2A	63257800	63261000
t4381	chr1	64785000	64787400
t4382	chr5	48415600	48416800
t4383	chr4	76419000	76421600
t4384	chr8	106485600	106489800
t4385	chr19	49687200	49691800
t4386	chr12	62741800	62743400
t4387	chr19	12540200	12542200
t4388	chr2B	56819200	56822200
t4389	chr2B	6012800	6014200
t4390	chr1	223708600	223715600
t4391	chr3	125597600	125603600
t4392	chr10	80457000	80460800
t4393	chr1	50959000	50961600
t4394	chr15	52779600	52784600
t4395	chr12	123546200	123548600
t4396	chr4	27185564	27188148
t4397	chr5	58910400	58913800
t4398	chr7	95914200	95917400
t4399	chr2B	99046800	99055400
t4400	chr3	33262400	33264400
t4401	chr15	32003400	32005000
t4402	chr4	114286200	114290800
t4403	chr4	148857594	148860242
t4404	chr4	54733400	54736400
t4405	chr18	32510400	32512200
t4406	chr3	17000400	17002200
t4407	chr16	30044800	30046600
t4408	chr1	8648400	8650200
t4409	chr1	158954000	158955800
t4410	chr1	161348400	161350600
t4411	chr17	3070200	3072600
t4412	chr5	6661600	6669000
t4413	chr3	32317800	32321400
t4414	chr15	32742800	32746000
t4415	chr5	61635400	61636800
t4416	chr12	107982000	107984800
t4417	chr1	134179600	134182400
t4418	chr11	85273200	85276400
t4419	chr3	17246400	17248400
t4420	chr5	40618400	40620800
t4421	chr1	203848780	203852572
t4422	chr14	65855200	65858600
t4423	chr20	3083200	3087200
t4424	chr3	130885200	130889200
t4425	chr19	38537400	38539400
t4426	chr3	124707600	124711600
t4427	chr10	6196400	6199200
t4428	chr21	11617200	11619400
t4429	chr2B	38386200	38387800
t4430	chr17	54985000	54987000
t4431	chr2B	82167200	82170400
t4432	chr8	95897200	95900200
t4433	chr1	212312000	212314000
t4434	chr4	2204000	2210000
t4435	chr1	226724600	226727400
t4436	chr1	20971800	20974200
t4437	chr20	38272000	38276000
t4438	chr4	83396200	83399600
t4439	chr9	74096000	74099600
t4440	chr11	74912200	74915400
t4441	chr10	74864600	74866600
t4442	chr17	58324400	58327600
t4443	chr17	15470800	15474400
t4444	chr6	152272800	152274800
t4445	chr12	127129200	127131200
t4446	chr1	208085800	208089600
t4447	chr4	60011200	60018200
t4448	chr9	49045200	49047400
t4449	chr13	77023400	77026800
t4450	chr1	56108000	56110600
t4451	chr13	83656600	83659400
t4452	chr5	43747000	43749800
t4453	chr12	10051200	10053200
t4454	chr12	40717600	40719800
t4455	chr13	33586176	33589969
t4456	chr10	123602568	123605063
t4457	chr2B	67931000	67932600
t4458	chr6	134023200	134032800
t4459	chr2A	48210600	48218000
t4460	chr21	30294000	30297200
t4461	chr10	104530200	104534200
t4462	chr6	152773800	152779000
t4463	chr2A	31958800	31961000
t4464	chr8	42046600	42051600
t4465	chr15	71249800	71252600
t4466	chr7	29928400	29930600
t4467	chr10	45477800	45479600
t4468	chr4	149469200	149473000
t4469	chr17	49945400	49949000
t4470	chr11	8985878	8989945
t4471	chr21	23623600	23627200
t4472	chr2B	69170600	69173600
t4473	chr11	108314200	108318200
t4474	chr16	70332600	70335000
t4475	chr2A	44146400	44148600
t4476	chr9	35422200	35424200
t4477	chr2A	46437000	46439000
t4478	chr1	54094200	54099400
t4479	chr1	143986800	143990400
t4480	chr13	27169400	27173600
t4481	chr4	39391480	39395121
t4482	chr15	31881400	31885600
t4483	chr1	108112400	108119200
t4484	chr11	74624000	74631200
t4485	chr6	32676400	32680000
t4486	chr2B	32703200	32710800
t4487	chr12	9379600	9383000
t4488	chr3	104982400	104986400
t4489	chr8	61862200	61869400
t4490	chr6	11606600	11610600
t4491	chr8	98172000	98174000
t4492	chr4	103878626	103881270
t4493	chr9	99001600	99005400
t4494	chr19	2285800	2289600
t4495	chr17	12688400	12692000
t4496	chr15	45610400	45612400
t4497	chr2B	14110600	14112400
t4498	chr6	37107400	37111000
t4499	chr17	54215200	54217600
t4500	chr15	41581200	41584000
t4501	chr18	76986677	76990805
t4502	chr13	88154000	88156200
t4503	chr15	38002000	38005600
t4504	chr15	37980400	37983000
t4505	chr13	26087400	26091400
t4506	chr3	171382200	171387800
t4507	chr2A	55549000	55550800
t4508	chr1	162146600	162149400
t4509	chr3	118213600	118218800
t4510	chr2B	110582514	110586398
t4511	chr17	56026200	56029800
t4512	chr17	19666200	19668400
t4513	chr11	70369200	70371800
t4514	chr3	74175000	74177600
t4515	chr6	129174600	129176600
t4516	chr9	895200	898800
t4517	chr13	24934791	24937143
t4518	chr1	41329800	41332600
t4519	chr4	85059800	85062000
t4520	chr12	45166800	45168800
t4521	chr12	34060000	34064000
t4522	chr3	50791000	50793600
t4523	chr2B	33987600	33989800
t4524	chr5	6387122	6390829
t4525	chr4	27329810	27337008
t4526	chr10	131477200	131479600
t4527	chr19	61194200	61197400
t4528	chr19	3674400	3676800
t4529	chr9	72507000	72510200
t4530	chr6	153539600	153542000
t4531	chr9	63175400	63179000
t4532	chr3	201913800	201916000
t4533	chr17	27711400	27712800
t4534	chr6	36798400	36800400
t4535	chr5	33899800	33901600
t4536	chr3	72737200	72740200
t4537	chr1	135294200	135297200
t4538	chr1	84960600	84964400
t4539	chr1	7850400	7853400
t4540	chr1	123019400	123023000
t4541	chr3	54003000	54005600
t4542	chr3	133979400	133982600
t4543	chr3	138257600	138259200
t4544	chr1	52370000	52372600
t4545	chr5	34165600	34168600
t4546	chr7	1924800	1930600
t4547	chr3	44513400	44515600
t4548	chr1	163585400	163587200
t4549	chr3	56820358	56824087
t4550	chr18	33337000	33339600
t4551	chr11	123734800	123736400
t4552	chr13	34783200	34785000
t4553	chr20	66161200	66165200
t4554	chr10	76128442	76132579
t4555	chr12	15007684	15015392
t4556	chr9	36475600	36482200
t4557	chr11	3851400	3855000
t4558	chr7	46969600	46972600
t4559	chr7	74653881	74656169
t4560	chr3	137520400	137525000
t4561	chr20	1985000	1986200
t4562	chr8	37116600	37121000
t4563	chr5	75802600	75805800
t4564	chr12	35585400	35588400
t4565	chr6	141303600	141305600
t4566	chr1	145989600	145993800
t4567	chr17	38540400	38543800
t4568	chr7	133605125	133610025
t4569	chr7	31416000	31418600
t4570	chr5	142784747	142788488
t4571	chr17	7811800	7814200
t4572	chr16	2402000	2404200
t4573	chr18	12029775	12032313
t4574	chr20	50639000	50641200
t4575	chr14	44467800	44470400
t4576	chr7	111001200	111003800
t4577	chr1	127812400	127815600
t4578	chr7	41442200	41445400
t4579	chr2B	81586400	81588000
t4580	chr3	60628200	60630800
t4581	chr6	27237000	27238600
t4582	chr4	124049302	124052362
t4583	chr2A	28897156	28900889
t4584	chr3	11555200	11559600
t4585	chr1	153896692	153900520
t4586	chr12	63664593	63669265
t4587	chr12	35323881	35326980
t4588	chr17	50133400	50135600
t4589	chr12	106958400	106960600
t4590	chr6	75038400	75040400
t4591	chr4	50351400	50355400
t4592	chr12	127220000	127221800
t4593	chr16	44277400	44281600
t4594	chr14	74513000	74516000
t4595	chr2B	67475315	67478911
t4596	chr5	53503000	53506800
t4597	chr5	136207800	136209800
t4598	chr17	46379800	46381800
t4599	chr2B	122226200	122229400
t4600	chr5	127196600	127198200
t4601	chr15	70467800	70470000
t4602	chr6	5743400	5746200
t4603	chr15	25942200	25944600
t4604	chr3	23539400	23542000
t4605	chr7	132230600	132234800
t4606	chr9	75119400	75122200
t4607	chr2B	82757600	82759400
t4608	chr15	52917600	52924000
t4609	chr14	82035800	82038200
t4610	chr14	15777982	15781821
t4611	chr20	44174126	44178236
t4612	chr2B	35158600	35161800
t4613	chr10	71504400	71507600
t4614	chr4	159884800	159888200
t4615	chr9	70436000	70437800
t4616	chr6	5325600	5328400
t4617	chr5	58853600	58857400
t4618	chr6	45499800	45504600
t4619	chr1	191510800	191512800
t4620	chr4	88325000	88328400
t4621	chr8	22094000	22097000
t4622	chr11	118342400	118344000
t4623	chr10	1006800	1009000
t4624	chr1	119070400	119073400
t4625	chr5	159315200	159319200
t4626	chr12	112481800	112484800
t4627	chr1	110157600	110159800
t4628	chr11	22744200	22745800
t4629	chr15	45077200	45079800
t4630	chr6	142873800	142875600
t4631	chr3	181352200	181354800
t4632	chr3	123063400	123066000
t4633	chr14	58316000	58318200
t4634	chr6	143562000	143564000
t4635	chr3	108200600	108202800
t4636	chr7	16923771	16926266
t4637	chr10	32328000	32329800
t4638	chr14	60380200	60382000
t4639	chr3	58030781	58033307
t4640	chr6	127524545	127528743
t4641	chr22	16046000	16050000
t4642	chr14	36483800	36487200
t4643	chr6	42000798	42003451
t4644	chr14	5430000	5433200
t4645	chr3	182916000	182918800
t4646	chr7	144494200	144498000
t4647	chr11	76450200	76452000
t4648	chr5	41965600	41968600
t4649	chr22	26722400	26723800
t4650	chr7	134164800	134167400
t4651	chr12	135833200	135835600
t4652	chr6	138191400	138196400
t4653	chr2A	71345200	71347400
t4654	chr2B	122810400	122812800
t4655	chr22	15515800	15516800
t4656	chr5	43536600	43540000
t4657	chr2B	91557000	91559200
t4658	chr9	90493600	90495000
t4659	chr5	57845714	57849997
t4660	chr1	206820200	206822600
t4661	chr10	14918400	14920600
t4662	chr10	45436600	45437800
t4663	chr6	25314800	25316600
t4664	chr6	16083600	16085400
t4665	chr11	8915600	8917600
t4666	chr8	54726400	54729600
t4667	chr2B	15291800	15293800
t4668	chr19	31574000	31579000
t4669	chr3	132897200	132899400
t4670	chr12	128101800	128103800
t4671	chr19	31807400	31810800
t4672	chr10	98679995	98683599
t4673	chr5	143624600	143626800
t4674	chr13	76985600	76988600
t4675	chr1	19653600	19655800
t4676	chr20	50625200	50628600
t4677	chr17	57859200	57862600
t4678	chr20	36148400	36156000
t4679	chr11	68032000	68034200
t4680	chr8	11295800	11299000
t4681	chr5	143038200	143039600
t4682	chr8	71465600	71470800
t4683	chr20	40570800	40573800
t4684	chr8	40971415	40981982
t4685	chr15	22160800	22162800
t4686	chr12	107770400	107772400
t4687	chr9	91299400	91302400
t4688	chr17	48809000	48811800
t4689	chr20	48209600	48212000
t4690	chr10	71812297	71815140
t4691	chr7	110529929	110533336
t4692	chr22	18208411	18211572
t4693	chr17	54745400	54749800
t4694	chr4	62901000	62903000
t4695	chr10	34280400	34282000
t4696	chr15	28928600	28932400
t4697	chr2A	9666800	9669800
t4698	chr13	18030600	18034000
t4699	chr2B	94789800	94792400
t4700	chr15	11154200	11159200
t4701	chr4	154361000	154364200
t4702	chr1	101076400	101078800
t4703	chr1	162483000	162485200
t4704	chr6	136655000	136658000
t4705	chr3	136970000	136972000
t4706	chr9	67311000	67313400
t4707	chr6	42242971	42246416
t4708	chr17	21980000	21982000
t4709	chr5	28616000	28617600
t4710	chr6	111276282	111279064
t4711	chr5	132770931	132773518
t4712	chr1	171281400	171284400
t4713	chr3	72343600	72346800
t4714	chr10	17572800	17576400
t4715	chr13	63698200	63700400
t4716	chr13	34215200	34217200
t4717	chr6	88706021	88709434
t4718	chr9	37614800	37617800
t4719	chr5	124333400	124335400
t4720	chr2B	64352400	64354800
t4721	chr8	104900800	104906000
t4722	chr8	93696600	93698800
t4723	chr6	11335000	11336600
t4724	chr15	9486400	9488000
t4725	chr4	91198200	91199600
t4726	chr12	97113400	97117000
t4727	chr2B	112376800	112380200
t4728	chr13	15326600	15328200
t4729	chr5	42722400	42724200
t4730	chr17	29165200	29168000
t4731	chr11	6324600	6326400
t4732	chr14	43584000	43586200
t4733	chr13	15422800	15424600
t4734	chr12	70142442	70146404
t4735	chr1	179627800	179632000
t4736	chr20	47662603	47666291
t4737	chr4	18129000	18131400
t4738	chr11	3737400	3740800
t4739	chr2B	122314346	122316710
t4740	chr13	31227400	31230600
t4741	chr3	192930323	192933142
t4742	chr9	103919200	103922400
t4743	chr11	43586400	43589400
t4744	chr2A	7720600	7721800
t4745	chr17	26793600	26796200
t4746	chr14	51623400	51630000
t4747	chr1	180018600	180020800
t4748	chr18	54970600	54972200
t4749	chr19	34331000	34334200
t4750	chr7	99156372	99160117
t4751	chr15	55109400	55111000
t4752	chr1	125744000	125747400
t4753	chr6	57084000	57085800
t4754	chr1	128142800	128144400
t4755	chr2A	3293000	3295400
t4756	chr11	119805675	119813066
t4757	chr17	47360000	47362600
t4758	chr19	18397400	18400000
t4759	chr2B	86898400	86901000
t4760	chr3	48430600	48432000
t4761	chr7	25232200	25234200
t4762	chr12	108667600	108669800
t4763	chr10	64584200	64586000
t4764	chr1	8539000	8541400
t4765	chr3	142330800	142332400
t4766	chr2A	7850092	7852586
t4767	chr13	65779600	65784200
t4768	chr12	97221800	97224600
t4769	chr20	10426400	10427200
t4770	chr2B	58300483	58304585
t4771	chr9	90647200	90650000
t4772	chr14	45821800	45823800
t4773	chr3	38477400	38479600
t4774	chr9	35078800	35081400
t4775	chr11	120189000	120190800
t4776	chr5	138654000	138661600
t4777	chr19	60321800	60324000
t4778	chr15	40328000	40332000
t4779	chr5	10553400	10555000
t4780	chr18	60405600	60408600
t4781	chr6	44434600	44435800
t4782	chr10	49911200	49913000
t4783	chr13	33255000	33258400
t4784	chr17	76304000	76306800
t4785	chr4	125635400	125638000
t4786	chr19	7090000	7092800
t4787	chr1	94196600	94198800
t4788	chr20	13271600	13274000
t4789	chr10	97466200	97470000
t4790	chr17	63431000	63432800
t4791	chr19	20163600	20167200
t4792	chr13	29579200	29581600
t4793	chr3	56869800	56871600
t4794	chr6	160939800	160943200
t4795	chr2A	70887600	70891200
t4796	chr16	66289400	66293600
t4797	chr3	188809600	188811600
t4798	chr5	169955400	169957400
t4799	chr19	49051000	49052800
t4800	chr18	42133400	42136400
t4801	chr1	186824600	186826400
t4802	chr11	95358800	95361400
t4803	chr10	111748400	111750000
t4804	chr22	9315853	9319322
t4805	chr10	33272713	33275550
t4806	chr2A	86131600	86132800
t4807	chr6	162110400	162115000
t4808	chr4	143571800	143573600
t4809	chr22	26685400	26687400
t4810	chr12	111752200	111755200
t4811	chr6	37919600	37923600
t4812	chr2B	128603200	128605000
t4813	chr1	177864800	177867600
t4814	chr16	47511000	47513800
t4815	chr9	89799800	89801000
t4816	chr19	60807400	60809200
t4817	chr3	152580600	152583600
t4818	chr1	145096000	145099400
t4819	chr8	75096400	75099200
t4820	chr8	71596400	71598400
t4821	chr8	59838000	59840200
t4822	chr19	47599600	47601600
t4823	chr9	104433200	104436000
t4824	chr12	65507600	65511400
t4825	chr10	22759000	22762000
t4826	chr1	150480611	150484994
t4827	chr19	60171200	60173600
t4828	chr6	3782800	3785000
t4829	chr12	119959400	119963600
t4830	chr10	27428600	27431200
t4831	chr2B	4635000	4637000
t4832	chr9	18251200	18252600
t4833	chr6	13618800	13621200
t4834	chr2A	100931244	100933502
t4835	chr13	36766600	36768200
t4836	chr16	43965600	43967600
t4837	chr7	140595400	140596800
t4838	chr16	47789600	47791800
t4839	chr1	212129572	212131965
t4840	chr7	32094792	32097162
t4841	chr9	101025400	101027600
t4842	chr14	43182600	43184400
t4843	chr7	111065800	111067400
t4844	chr9	106144400	106147800
t4845	chr14	38911200	38913000
t4846	chr7	22492200	22496400
t4847	chr16	29710800	29713000
t4848	chr12	39838600	39840000
t4849	chr2A	86511800	86514400
t4850	chr8	147212113	147215649
t4851	chr3	38741800	38743800
t4852	chr6	12329800	12331800
t4853	chr12	39881600	39884200
t4854	chr11	120249400	120251400
t4855	chr17	9495400	9498800
t4856	chr4	123729200	123733000
t4857	chr1	220879800	220881800
t4858	chr4	74731200	74735600
t4859	chr10	73973000	73975600
t4860	chr10	63629400	63631000
t4861	chr3	45984000	45987000
t4862	chr5	159081000	159082800
t4863	chr5	44353600	44356400
t4864	chr4	131718200	131721200
t4865	chr4	11149600	11151800
t4866	chr20	47451800	47454800
t4867	chr3	104822600	104826400
t4868	chr8	68760000	68762000
t4869	chr12	25746200	25748600
t4870	chr6	133771000	133774200
t4871	chr3	74907800	74909600
t4872	chr19	8911800	8916800
t4873	chr17	10496600	10500400
t4874	chr14	74585200	74586800
t4875	chr5	143816800	143821200
t4876	chr10	57523490	57526948
t4877	chr4	40909000	40911000
t4878	chr6	6752814	6755464
t4879	chr12	70373436	70375963
t4880	chr5	141631000	141634000
t4881	chr2A	109250400	109252000
t4882	chr13	8833200	8835400
t4883	chr6	35345800	35351000
t4884	chr20	20490600	20491600
t4885	chr3	68256000	68259400
t4886	chr7	126069800	126073600
t4887	chr6	109228600	109230600
t4888	chr5	127098400	127100000
t4889	chr4	105880800	105883400
t4890	chr13	96737000	96738600
t4891	chr17	26239600	26242200
t4892	chr6	153337000	153340400
t4893	chr4	83408856	83411233
t4894	chr6	142505800	142507400
t4895	chr12	39808400	39813400
t4896	chr2A	38100000	38102000
t4897	chr4	1374267	1376475
t4898	chr9	92700823	92704421
t4899	chr13	12499000	12501800
t4900	chr16	58469400	58472200
t4901	chr10	99688200	99690200
t4902	chr12	115299400	115301200
t4903	chr6	46318400	46320600
t4904	chr6	3058800	3065600
t4905	chr3	193989800	193992600
t4906	chr1	144721600	144723400
t4907	chr10	30368600	30371800
t4908	chr12	126616000	126619600
t4909	chr8	38200600	38201800
t4910	chr14	4033600	4035600
t4911	chr5	170839000	170841400
t4912	chr3	110941000	110942200
t4913	chr20	43048800	43050800
t4914	chr3	183144400	183146400
t4915	chr9	7324000	7326600
t4916	chr7	41188200	41190800
t4917	chr13	18498600	18503000
t4918	chr6	28674000	28678200
t4919	chr5	35570262	35574382
t4920	chr2B	33171400	33174000
t4921	chr16	9066600	9068800
t4922	chr9	5734122	5737325
t4923	chr6	153199400	153201600
t4924	chr3	99368600	99370400
t4925	chr1	212299000	212300400
t4926	chr15	41486000	41491600
t4927	chr5	140692200	140696400
t4928	chr13	12656400	12659800
t4929	chr3	147403600	147406000
t4930	chr2A	12200600	12204400
t4931	chr3	15351200	15356800
t4932	chr22	28975600	28978600
t4933	chr12	114615200	114618400
t4934	chr1	162110400	162113000
t4935	chr5	177553600	177557000
t4936	chr12	95252600	95255200
t4937	chr3	36403200	36405400
t4938	chr22	18244530	18248171
t4939	chr14	45386000	45388800
t4940	chr18	55795961	55800619
t4941	chr3	116903600	116905800
t4942	chr6	134496202	134499403
t4943	chr8	36984600	36987600
t4944	chr2B	86662600	86665000
t4945	chr17	28094965	28098539
t4946	chr6	14851646	14855247
t4947	chr21	20549000	20552000
t4948	chr2B	61325200	61329200
t4949	chr3	133072200	133074600
t4950	chr5	113089000	113091800
t4951	chr14	19993400	19996400
t4952	chr3	154218543	154220776
t4953	chr2A	47509600	47511600
t4954	chr5	119297000	119299000
t4955	chr10	70328800	70330800
t4956	chr15	61188600	61191200
t4957	chr22	8509000	8511800
t4958	chr16	1461200	1463800
t4959	chr4	46863600	46866600
t4960	chr1	132783400	132785000
t4961	chr10	75099200	75103600
t4962	chr22	26103600	26104800
t4963	chr7	4626600	4629600
t4964	chr6	44308659	44310811
t4965	chr6	139043000	139053000
t4966	chr7	66681725	66684143
t4967	chr2A	48376400	48379800
t4968	chr2B	81494200	81498000
t4969	chr3	144739400	144741800
t4970	chr13	27179800	27182400
t4971	chr7	38093000	38094800
t4972	chr2A	109271000	109272800
t4973	chr12	61352000	61354200
t4974	chr15	37287400	37289400
t4975	chr3	37556400	37557600
t4976	chr1	177342200	177344600
t4977	chr13	15918400	15920400
t4978	chr7	21766285	21768568
t4979	chr12	78495600	78497200
t4980	chr21	28823200	28827000
t4981	chr10	103374000	103376000
t4982	chr9	75338800	75340800
t4983	chr3	51706400	51707800
t4984	chr7	43318400	43320200
t4985	chr14	39847200	39855000
t4986	chr16	12034400	12036000
t4987	chr19	3266000	3269200
t4988	chr6	12697800	12700400
t4989	chr20	20001777	20005180
t4990	chr11	47203800	47207600
t4991	chr13	59239200	59241600
t4992	chr3	44069800	44072200
t4993	chr3	135114800	135122400
t4994	chr3	118778000	118779200
t4995	chr1	17303156	17311671
t4996	chr6	14396200	14399400
t4997	chr1	135108000	135110200
t4998	chr22	18421059	18423714
t4999	chr3	193778400	193781000
t5000	chr15	6389365	6393238
t5001	chr4	42653800	42655800
t5002	chr11	102530000	102533200
t5003	chr2A	107828400	107832000
t5004	chr19	46134400	46136600
t5005	chr6	11884400	11887400
t5006	chr3	58236800	58238600
t5007	chr14	74192400	74194800
t5008	chr2A	21106200	21109800
t5009	chr9	68187453	68190698
t5010	chr12	92625200	92627600
t5011	chr11	134600014	134603537
t5012	chr6	129854000	129856600
t5013	chr2A	72832600	72833600
t5014	chr17	76761000	76764800
t5015	chr17	28801200	28802600
t5016	chr7	32025639	32027998
t5017	chr5	39731400	39733600
t5018	chr2A	94113200	94117600
t5019	chr1	101058000	101062400
t5020	chr1	50827600	50829600
t5021	chr12	96832000	96835200
t5022	chr5	127431600	127435000
t5023	chr8	100397000	100399600
t5024	chr2A	75781200	75783800
t5025	chr2B	23643749	23647221
t5026	chr12	1856600	1859800
t5027	chr5	24424200	24429600
t5028	chr12	44184600	44187000
t5029	chr11	114569270	114572748
t5030	chr12	102899400	102902000
t5031	chr5	79522368	79524482
t5032	chr6	35982600	35986800
t5033	chr6	311200	313800
t5034	chr19	24924200	24927000
t5035	chr5	143753600	143756000
t5036	chr4	39346000	39347800
t5037	chr16	1808001	1811606
t5038	chr8	97822400	97824400
t5039	chr10	36897800	36901600
t5040	chr3	62374800	62376800
t5041	chr1	93614000	93618000
t5042	chr16	76819000	76821600
t5043	chr10	89474600	89476800
t5044	chr5	60030600	60031800
t5045	chr22	13033400	13034800
t5046	chr3	163773600	163777400
t5047	chr1	24711600	24713200
t5048	chr8	8481200	8488400
t5049	chr9	49828800	49831800
t5050	chr5	10665800	10668200
t5051	chr7	153473978	153476190
t5052	chr11	47165000	47167000
t5053	chr16	80819400	80824600
t5054	chr19	11053200	11055600
t5055	chr1	45486400	45487800
t5056	chr20	6537697	6541234
t5057	chr18	21117200	21118800
t5058	chr2A	88496800	88499000
t5059	chr12	78450600	78452800
t5060	chr7	111397200	111399000
t5061	chr7	25052800	25054600
t5062	chr6	17052400	17054000
t5063	chr9	99197600	99200800
t5064	chr3	29963600	29972200
t5065	chr2B	90947000	90956200
t5066	chr10	125906200	125907800
t5067	chr3	198849000	198857000
t5068	chr9	22540439	22544253
t5069	chr2A	33132800	33136400
t5070	chr10	126888450	126890856
t5071	chr9	108307600	108311600
t5072	chr18	48352400	48354400
t5073	chr19	9087231	9090698
t5074	chr14	48327200	48329800
t5075	chr17	60211800	60213800
t5076	chr2B	64412200	64415200
t5077	chr3	190352800	190356200
t5078	chr9	76312600	76314400
t5079	chr4	108102200	108107200
t5080	chr4	75098200	75101000
t5081	chr2B	37757200	37758400
t5082	chr3	101008800	101010000
t5083	chr17	61170000	61172200
t5084	chr9	77547400	77550000
t5085	chr20	42613493	42615750
t5086	chr8	67271200	67273200
t5087	chr2B	61411400	61415600
t5088	chr8	122183800	122186600
t5089	chr8	104855600	104858400
t5090	chr16	14639800	14641800
t5091	chr11	122066600	122068000
t5092	chr20	39074400	39076000
t5093	chr16	58750600	58753000
t5094	chr8	130780117	130783013
t5095	chr1	52993400	52995800
t5096	chr11	84124000	84127400
t5097	chr9	115656000	115658600
t5098	chr1	158957600	158959400
t5099	chr9	101124800	101128600
t5100	chr4	25738600	25740000
t5101	chr13	63575000	63578200
t5102	chr2A	9742400	9745000
t5103	chr5	106855000	106861000
t5104	chr1	146597112	146599621
t5105	chr13	96906400	96908200
t5106	chr9	75023400	75026200
t5107	chr13	27185600	27187400
t5108	chr12	47647600	47650400
t5109	chr16	28020435	28023211
t5110	chr8	81898600	81900400
t5111	chr6	6799000	6801200
t5112	chr9	107790400	107793600
t5113	chr10	70416005	70418573
t5114	chr11	69196000	69198600
t5115	chr4	140932000	140935600
t5116	chr10	29538600	29542000
t5117	chr7	90018913	90025242
t5118	chr12	70704600	70706600
t5119	chr13	29956800	29960400
t5120	chr8	48097200	48100200
t5121	chr13	4516200	4517800
t5122	chr12	50499800	50501600
t5123	chr2B	109920600	109922800
t5124	chr20	59439000	59442400
t5125	chr2A	110686800	110690800
t5126	chr1	147590600	147594200
t5127	chr5	143618000	143619800
t5128	chr1	161328800	161331200
t5129	chr10	126152000	126152800
t5130	chr20	20553000	20554200
t5131	chr5	96152000	96154200
t5132	chr13	37563164	37565822
t5133	chr8	138430600	138433000
t5134	chr6	162204200	162210400
t5135	chr4	143909400	143911400
t5136	chr11	70372200	70377200
t5137	chr3	27952200	27954000
t5138	chr4	91674770	91678644
t5139	chr1	31037400	31039000
t5140	chr15	32513400	32516600
t5141	chr18	20015800	20017600
t5142	chr3	140312600	140318200
t5143	chr1	51329800	51331200
t5144	chr8	29100746	29104214
t5145	chr17	56565600	56567200
t5146	chr15	36166000	36170600
t5147	chr2A	3221000	3224200
t5148	chr6	120070200	120072400
t5149	chr9	14650200	14651400
t5150	chr13	35994400	35997000
t5151	chr10	22407800	22411600
t5152	chr1	94505800	94507400
t5153	chr6	12246200	12248800
t5154	chr22	31222000	31224600
t5155	chr12	13214200	13215800
t5156	chr10	76386600	76389400
t5157	chr7	121734882	121741760
t5158	chr14	62223600	62225200
t5159	chr4	164015000	164019200
t5160	chr5	158111170	158114010
t5161	chr2A	45668000	45673600
t5162	chr15	29459600	29462000
t5163	chr19	44243800	44245200
t5164	chr3	140330200	140333800
t5165	chr6	73355400	73357200
t5166	chr5	173686800	173688200
t5167	chr13	85319800	85322000
t5168	chr5	82534600	82537200
t5169	chr11	9628400	9631600
t5170	chr1	108430000	108431800
t5171	chr11	125395000	125396800
t5172	chr11	68100400	68101800
t5173	chr5	79307600	79311000
t5174	chr11	71307600	71309800
t5175	chr7	117289000	117292200
t5176	chr2B	62748000	62750000
t5177	chr9	105355400	105357400
t5178	chr15	56861906	56864963
t5179	chr7	153756800	153759600
t5180	chr11	125696200	125698000
t5181	chr16	63713000	63718400
t5182	chr7	95736000	95738400
t5183	chr3	163732800	163734400
t5184	chr13	27194600	27198400
t5185	chr3	146620606	146623802
t5186	chr15	60131400	60134400
t5187	chr2B	34126800	34130800
t5188	chr19	41512716	41514977
t5189	chr11	83865830	83868251
t5190	chr10	44964200	44966200
t5191	chr16	59129400	59133800
t5192	chr14	60519800	60522200
t5193	chr12	127483000	127486200
t5194	chr5	36503400	36505000
t5195	chr1	183309800	183313600
t5196	chr12	111280060	111283963
t5197	chr6	154940200	154941800
t5198	chr12	64327275	64329299
t5199	chr15	28572000	28573400
t5200	chr9	92314200	92316800
t5201	chr16	43752800	43758400
t5202	chr1	213683600	213685200
t5203	chr19	19734200	19736800
t5204	chr10	89372400	89374800
t5205	chr12	115625800	115627000
t5206	chr12	127607000	127610400
t5207	chr14	51391000	51393800
t5208	chr13	61005600	61010000
t5209	chr1	54895600	54898600
t5210	chr6	163318200	163322000
t5211	chr1	153791600	153794400
t5212	chr2A	43303600	43306800
t5213	chr8	61538200	61544800
t5214	chr13	81116600	81118800
t5215	chr6	32287730	32289969
t5216	chr4	3749200	3751000
t5217	chr10	114377400	114379800
t5218	chr10	94133604	94136888
t5219	chr22	18285067	18287083
t5220	chr5	58268000	58269600
t5221	chr5	150700000	150705200
t5222	chr2A	28930600	28932400
t5223	chr1	145338058	145340423
t5224	chr2A	70864800	70866800
t5225	chr18	18870400	18872449
t5226	chr22	7483747	7487565
t5227	chr11	73399600	73406000
t5228	chr11	72270000	72271800
t5229	chr3	199582000	199584600
t5230	chr18	47081400	47083200
t5231	chr20	20715957	20718057
t5232	chr9	39135764	39138455
t5233	chr5	58991800	58994000
t5234	chr8	21938600	21942000
t5235	chr3	127863000	127864400
t5236	chr6	138182800	138186000
t5237	chr7	27613800	27616200
t5238	chr4	107549000	107552600
t5239	chr1	146792000	146793800
t5240	chr12	103795400	103797000
t5241	chr7	105473479	105476751
t5242	chr20	11086400	11089600
t5243	chr14	85666600	85668400
t5244	chr15	39147200	39150200
t5245	chr5	115409000	115410600
t5246	chr4	188615200	188618000
t5247	chr9	105634160	105636254
t5248	chr18	20153600	20155600
t5249	chr1	177812001	177814260
t5250	chr20	5622200	5624400
t5251	chr4	108455894	108459497
t5252	chr3	144711000	144713400
t5253	chr6	172274804	172276981
t5254	chr3	34556200	34559000
t5255	chr4	50461000	50462200
t5256	chr14	35759863	35763137
t5257	chr3	104833200	104839600
t5258	chr5	142415600	142417800
t5259	chr5	133979400	133981000
t5260	chr13	85846400	85848600
t5261	chr2B	65427400	65430200
t5262	chr6	152967800	152970000
t5263	chr19	41552042	41555178
t5264	chr3	49942400	49945600
t5265	chr9	61460800	61462800
t5266	chr9	68930000	68931400
t5267	chr1	181089800	181092400
t5268	chr7	128790200	128792800
t5269	chr12	36170247	36173928
t5270	chr7	16929000	16930200
t5271	chr17	42418800	42423400
t5272	chr20	35451400	35453400
t5273	chr1	181494800	181497000
t5274	chr8	100592616	100594828
t5275	chr19	11796000	11798600
t5276	chr3	155646000	155649200
t5277	chr10	111691200	111695600
t5278	chr2A	49536000	49538000
t5279	chr10	35329400	35332000
t5280	chr14	35968800	35969600
t5281	chr6	1174000	1177800
t5282	chr1	58155200	58158400
t5283	chr6	35484000	35484800
t5284	chr1	191466000	191468200
t5285	chr3	126725000	126727600
t5286	chr1	74961400	74965200
t5287	chr4	115248200	115250600
t5288	chr2B	121836867	121843466
t5289	chr13	36688600	36691400
t5290	chr17	20158000	20161600
t5291	chr6	114801030	114804630
t5292	chr11	88601600	88603600
t5293	chr6	139187188	139190311
t5294	chr13	30018600	30020400
t5295	chr15	44888600	44890200
t5296	chr3	21811000	21813400
t5297	chr12	32795600	32798000
t5298	chr5	22614000	22618400
t5299	chr4	162799800	162802400
t5300	chr9	5459800	5462600
t5301	chr11	18569200	18570400
t5302	chr11	110222800	110225800
t5303	chr2B	15298400	15300400
t5304	chr1	184338800	184339600
t5305	chr7	135616000	135619600
t5306	chr2B	6266600	6268800
t5307	chr21	29821000	29825000
t5308	chr13	60875000	60876400
t5309	chr9	38139400	38142800
t5310	chr12	113072000	113074200
t5311	chr6	74148962	74150962
t5312	chr9	105377400	105384000
t5313	chr4	100941800	100943800
t5314	chr10	61683800	61684800
t5315	chr16	14579038	14581129
t5316	chr15	57677600	57679400
t5317	chr18	55894800	55897000
t5318	chr6	4401000	4404600
t5319	chr19	9839800	9842200
t5320	chr6	93581400	93583000
t5321	chr11	9831800	9833600
t5322	chr18	43084200	43086400
t5323	chr20	39271800	39275200
t5324	chr18	28655000	28658600
t5325	chr17	13029200	13032000
t5326	chr3	171722000	171725200
t5327	chr1	85282600	85285600
t5328	chr3	162308400	162311400
t5329	chr9	85740000	85742200
t5330	chr17	57016600	57018400
t5331	chr9	93034055	93037380
t5332	chr2B	60228400	60230200
t5333	chr8	64275767	64278628
t5334	chr7	36888600	36892400
t5335	chr4	39873200	39874400
t5336	chr8	137163000	137165200
t5337	chr16	47832400	47835600
t5338	chr1	101721863	101725076
t5339	chr17	19657200	19658800
t5340	chr12	4177200	4179600
t5341	chr6	28913800	28915600
t5342	chr1	7032200	7034400
t5343	chr9	78154200	78155600
t5344	chr2B	63660800	63662200
t5345	chr1	154687655	154691120
t5346	chr18	59748000	59750600
t5347	chr2B	126353800	126356000
t5348	chr22	15869890	15872261
t5349	chr11	72157000	72158400
t5350	chr18	32599800	32602400
t5351	chr3	43453800	43455000
t5352	chr5	138761200	138763600
t5353	chr19	54268800	54270400
t5354	chr14	89145600	89148000
t5355	chr2B	50484200	50486400
t5356	chr1	207995400	207997200
t5357	chr4	48705800	48707600
t5358	chr6	38446400	38449200
t5359	chr5	26655200	26657600
t5360	chr6	145435000	145437000
t5361	chr3	140058400	140060800
t5362	chr20	37046117	37049233
t5363	chr5	132507744	132512984
t5364	chr11	96182000	96184000
t5365	chr4	39276200	39280000
t5366	chr10	15247200	15249800
t5367	chr17	4275400	4276600
t5368	chr3	192849800	192851200
t5369	chr11	94258200	94262200
t5370	chr17	12511400	12513800
t5371	chr3	122402200	122404600
t5372	chr3	50029556	50031744
t5373	chr2B	90920200	90922400
t5374	chr1	30888600	30891000
t5375	chr1	178777400	178778600
t5376	chr19	47607800	47610400
t5377	chr2B	121016600	121018600
t5378	chr15	47849000	47850600
t5379	chr9	33763200	33765400
t5380	chr20	10402200	10409400
t5381	chr2A	10797572	10800933
t5382	chr7	46563200	46571000
t5383	chr13	36480200	36486000
t5384	chr10	32104491	32107957
t5385	chr15	33060200	33061800
t5386	chr6	42730400	42731400
t5387	chr5	6571000	6573800
t5388	chr7	78632931	78634933
t5389	chr2A	44508612	44512340
t5390	chr1	50535600	50539400
t5391	chr1	11497800	11500800
t5392	chr1	84810000	84812200
t5393	chr1	85042000	85044600
t5394	chr7	117478446	117480933
t5395	chr2B	37459200	37461000
t5396	chr22	15244200	15246400
t5397	chr5	139073600	139076000
t5398	chr3	132796200	132798000
t5399	chr3	17623200	17628000
t5400	chr7	29358800	29362000
t5401	chr8	137263000	137265800
t5402	chr12	33941400	33945200
t5403	chr14	42738800	42740800
t5404	chr18	60149200	60150800
t5405	chr7	146303111	146309757
t5406	chr17	39872600	39874600
t5407	chr15	59082800	59085600
t5408	chr7	117234710	117237956
t5409	chr18	42058600	42061400
t5410	chr3	183351000	183354600
t5411	chr2A	30774600	30778400
t5412	chr17	9471600	9473000
t5413	chr2B	113867800	113871400
t5414	chr5	19881400	19882800
t5415	chr7	97505400	97508800
t5416	chr1	190565000	190566000
t5417	chr2A	12469952	12473276
t5418	chr1	5759400	5761000
t5419	chr18	15039079	15042203
t5420	chr8	121193259	121199568
t5421	chr20	19838000	19839600
t5422	chr8	21340600	21342000
t5423	chr2A	43943800	43947400
t5424	chr1	59494200	59495600
t5425	chr5	133758772	133761023
t5426	chr13	12662800	12665000
t5427	chr17	38495200	38496600
t5428	chr11	86172200	86177800
t5429	chr19	44240400	44241400
t5430	chr1	27608898	27611630
t5431	chr12	97330000	97332000
t5432	chr1	165089400	165092200
t5433	chr13	60922200	60925400
t5434	chr6	36688600	36689800
t5435	chr1	134908000	134910000
t5436	chr9	91840400	91841800
t5437	chr1	27143200	27146800
t5438	chr4	121889000	121891400
t5439	chr1	151251000	151253400
t5440	chr8	125935200	125937000
t5441	chr3	110672200	110673800
t5442	chr10	116481246	116483148
t5443	chr1	93515800	93518200
t5444	chr10	45853278	45859388
t5445	chr3	59592400	59593400
t5446	chr1	182309200	182310200
t5447	chr7	78613600	78617600
t5448	chr16	76758600	76761000
t5449	chr4	125492200	125493800
t5450	chr8	68783000	68786000
t5451	chr12	110578400	110581000
t5452	chr7	78639813	78641764
t5453	chr7	39962600	39964200
t5454	chr16	38043955	38046882
t5455	chr2B	117415200	117416800
t5456	chr10	85557200	85561000
t5457	chr10	48673400	48677000
t5458	chr12	99221800	99223400
t5459	chr2A	70971000	70974400
t5460	chr12	64061400	64066200
t5461	chr13	59037600	59039800
t5462	chr1	54561200	54562600
t5463	chr2A	32550200	32553400
t5464	chr10	62007200	62010800
t5465	chr2B	81153400	81155600
t5466	chr10	46596000	46598000
t5467	chr13	24429400	24431600
t5468	chr10	111725400	111727600
t5469	chr13	11670800	11672600
t5470	chr21	20987800	20991200
t5471	chr12	3925800	3928000
t5472	chr6	15789200	15791600
t5473	chr7	137452400	137455600
t5474	chr1	90031600	90034800
t5475	chr2B	109637400	109639000
t5476	chr11	14093200	14094800
t5477	chr19	54186815	54189934
t5478	chr13	17488000	17491400
t5479	chr9	103989400	103998600
t5480	chr4	9976000	9980400
t5481	chr1	147352000	147356000
t5482	chr8	71509400	71511200
t5483	chr16	40134200	40135400
t5484	chr1	31055200	31057000
t5485	chr1	179201400	179203200
t5486	chr7	36384200	36386800
t5487	chr11	35516000	35517400
t5488	chr1	58876200	58878400
t5489	chr7	132324800	132326800
t5490	chr17	57810800	57813600
t5491	chr11	35387400	35392600
t5492	chr1	146824083	146827057
t5493	chr3	43045200	43046800
t5494	chr1	224298800	224300200
t5495	chr19	41792000	41793400
t5496	chr20	33595000	33598600
t5497	chr10	18402978	18406022
t5498	chr10	4188763	4190921
t5499	chr1	171199000	171200400
t5500	chr4	76949800	76952000
t5501	chr2B	108317600	108320000
t5502	chr5	38077000	38078600
t5503	chr2A	9999600	10002000
t5504	chr12	112304600	112307000
t5505	chr20	33210800	33211800
t5506	chr14	49214400	49217000
t5507	chr10	36386000	36388000
t5508	chr3	188118296	188121685
t5509	chr9	36388600	36392800
t5510	chr20	65714000	65715600
t5511	chr1	211824400	211826000
t5512	chr15	22771000	22775400
t5513	chr11	78294600	78296600
t5514	chr2B	52209400	52210600
t5515	chr15	69861000	69862600
t5516	chr4	27394054	27397159
t5517	chr9	109395944	109399412
t5518	chr16	70138941	70142870
t5519	chr20	52044800	52046800
t5520	chr15	55085600	55087600
t5521	chr4	3520000	3521000
t5522	chr5	170434400	170436200
t5523	chr5	174274200	174277400
t5524	chr6	39654489	39657670
t5525	chr14	90426600	90429200
t5526	chr17	75083800	75086000
t5527	chr12	71661000	71663000
t5528	chr19	56494739	56500895
t5529	chr9	39035190	39038536
t5530	chr6	45682400	45684000
t5531	chr9	38318800	38321200
t5532	chr20	42777400	42779200
t5533	chr1	46273400	46276600
t5534	chr5	49587400	49588400
t5535	chr1	226380200	226381800
t5536	chr20	52109200	52110800
t5537	chr5	124428200	124430200
t5538	chr12	58271000	58272400
t5539	chr5	151650600	151653200
t5540	chr12	125307200	125309400
t5541	chr1	54205400	54206600
t5542	chr15	30030200	30033600
t5543	chr1	181317400	181321000
t5544	chr3	26216200	26218600
t5545	chr1	42717400	42721000
t5546	chr1	133011800	133016000
t5547	chr4	38719259	38722167
t5548	chr1	7826000	7828400
t5549	chr7	54891136	54894001
t5550	chr1	10008857	10011206
t5551	chr3	198027200	198029000
t5552	chr19	57847800	57849600
t5553	chr15	3998800	4000600
t5554	chr1	226957596	226960405
t5555	chr17	8447400	8449000
t5556	chr5	58401200	58404400
t5557	chr22	33766000	33767800
t5558	chr17	61387600	61391000
t5559	chr7	134013165	134016351
t5560	chr10	32924200	32926400
t5561	chr12	128719000	128720400
t5562	chr5	55363000	55364000
t5563	chr2A	33952600	33955200
t5564	chr1	21015600	21017600
t5565	chr10	60941800	60942800
t5566	chr16	75716341	75722742
t5567	chr19	31745800	31747200
t5568	chr5	149022730	149025258
t5569	chr19	37187000	37188800
t5570	chr11	3961800	3967400
t5571	chr4	38545800	38548000
t5572	chr6	84794719	84798003
t5573	chr13	30046200	30048800
t5574	chr15	73126200	73128200
t5575	chr17	63104000	63112800
t5576	chr11	108613800	108614600
t5577	chr1	160489400	160490800
t5578	chr3	131340600	131344200
t5579	chr10	22416000	22419200
t5580	chr13	9266800	9268800
t5581	chr5	81039151	81046095
t5582	chr8	136364800	136366200
t5583	chr4	116703000	116707400
t5584	chr14	66202800	66206200
t5585	chr21	20497000	20499000
t5586	chr15	62476288	62479631
t5587	chr11	67712200	67715800
t5588	chr9	88244600	88246800
t5589	chr13	36445600	36448000
t5590	chr2B	41795800	41798200
t5591	chr15	25715400	25717600
t5592	chr1	99007800	99010400
t5593	chr1	123627000	123628400
t5594	chr3	31040608	31043532
t5595	chr3	9689000	9692200
t5596	chr15	39235293	39238640
t5597	chr5	150548400	150550800
t5598	chr8	74907400	74909800
t5599	chr4	37835600	37836800
t5600	chr14	75881600	75884600
t5601	chr3	24251600	24255000
t5602	chr2B	26081600	26083600
t5603	chr16	378400	381600
t5604	chr4	40901039	40904446
t5605	chr2B	121786600	121788000
t5606	chr8	97463111	97469472
t5607	chr21	20557600	20559800
t5608	chr22	15887400	15889800
t5609	chr1	82407600	82410800
t5610	chr16	30292200	30293400
t5611	chr13	25872400	25874200
t5612	chr3	34364600	34368400
t5613	chr10	6211530	6217050
t5614	chr20	9370400	9373800
t5615	chr1	101753000	101754600
t5616	chr9	73932200	73933600
t5617	chr12	34676940	34678950
t5618	chr3	50233800	50235200
t5619	chr3	201529800	201535200
t5620	chr22	22700800	22704000
t5621	chr18	23573746	23575995
t5622	chr15	37966200	37968800
t5623	chr18	48361000	48363000
t5624	chr9	15036200	15037800
t5625	chr8	41712554	41715625
t5626	chr7	46992259	46995199
t5627	chr18	56299600	56301600
t5628	chr7	107104049	107106163
t5629	chr15	60082800	60086600
t5630	chr2A	64471000	64472800
t5631	chr8	67978200	67980000
t5632	chr1	164744000	164745000
t5633	chr2B	123098400	123099800
t5634	chr9	5679200	5681600
t5635	chr3	73904600	73907000
t5636	chr7	20521400	20525200
t5637	chr13	35142400	35146200
t5638	chr12	73781600	73784600
t5639	chr4	100795756	100797704
t5640	chr10	49916800	49919400
t5641	chr6	156410000	156411800
t5642	chr2B	39354200	39356200
t5643	chr12	113209800	113212400
t5644	chr1	30080600	30082000
t5645	chr10	116490800	116493000
t5646	chr3	48314800	48317000
t5647	chr11	66422400	66423400
t5648	chr6	131311000	131312600
t5649	chr8	86732400	86734400
t5650	chr8	129546200	129547600
t5651	chr11	129010800	129012000
t5652	chr7	96907800	96911200
t5653	chr2A	110296800	110299800
t5654	chr2B	106642600	106647800
t5655	chr22	15896600	15897600
t5656	chr3	115662200	115668000
t5657	chr7	112594184	112601281
t5658	chr17	57661702	57668591
t5659	chr10	88971400	88975400
t5660	chr2A	24275000	24277200
t5661	chr5	76423800	76425600
t5662	chr4	156412200	156415400
t5663	chr3	137836200	137838400
t5664	chr5	79234800	79240200
t5665	chr14	76332400	76334000
t5666	chr10	64352400	64355400
t5667	chr2B	81059200	81064200
t5668	chr1	22313400	22316800
t5669	chr9	18450000	18451600
t5670	chr19	4905200	4908200
t5671	chr16	44523274	44526140
t5672	chr2A	31079000	31080600
t5673	chr22	15590600	15591800
t5674	chr10	68982600	68986400
t5675	chr2B	122254000	122255600
t5676	chr6	43173400	43176000
t5677	chr3	47227869	47231009
t5678	chr17	6018400	6020200
t5679	chr7	143646600	143648400
t5680	chr9	102121600	102123200
t5681	chr4	167460800	167462400
t5682	chr12	78319600	78321400
t5683	chr3	190284800	190285400
t5684	chr3	140869400	140871400
t5685	chr3	126295600	126297400
t5686	chr10	126668600	126671600
t5687	chr14	77582200	77584600
t5688	chr13	28839800	28841200
t5689	chr9	7444858	7452011
t5690	chr1	70286800	70290800
t5691	chr2B	49264800	49266800
t5692	chr10	98537400	98538600
t5693	chr7	109504200	109505400
t5694	chr11	94675000	94677200
t5695	chr6	91284800	91286000
t5696	chr2B	47521200	47523200
t5697	chr4	83488600	83490400
t5698	chr6	13906200	13909800
t5699	chr6	139259400	139261800
t5700	chr19	21831000	21833000
t5701	chr19	12650600	12653200
t5702	chr12	128011597	128014598
t5703	chr7	1900800	1902800
t5704	chr3	45461200	45463400
t5705	chr9	114724800	114726600
t5706	chr20	15962600	15964600
t5707	chr15	39881600	39885600
t5708	chr15	58371800	58373000
t5709	chr2B	77982560	77985727
t5710	chr8	41695000	41697400
t5711	chr17	17960600	17962600
t5712	chr18	67630400	67631800
t5713	chr4	103899800	103902400
t5714	chr3	199017600	199019000
t5715	chr12	97168800	97171400
t5716	chr12	125042200	125044000
t5717	chr11	73337000	73340400
t5718	chr11	46447800	46449800
t5719	chr2B	55989800	55993000
t5720	chr11	60205000	60206200
t5721	chr1	124791938	124795403
t5722	chr5	123801800	123804400
t5723	chr6	39909848	39912786
t5724	chr22	26852851	26858286
t5725	chr8	106636000	106645200
t5726	chr17	66092400	66094800
t5727	chr5	150280600	150282400
t5728	chr1	101086800	101090600
t5729	chr5	49289600	49291200
t5730	chr7	131111400	131112800
t5731	chr7	24272800	24274600
t5732	chr7	135550000	135552400
t5733	chr17	2920000	2921400
t5734	chr18	40779200	40781200
t5735	chr8	143339800	143341600
t5736	chr17	19044400	19045400
t5737	chr12	30881000	30882600
t5738	chr7	29582200	29584200
t5739	chr3	198300800	198302000
t5740	chr12	35438000	35439600
t5741	chr3	41375000	41377400
t5742	chr20	45469600	45472000
t5743	chr6	138551200	138552800
t5744	chr5	69250800	69252600
t5745	chr1	70436895	70439727
t5746	chr11	67916800	67919400
t5747	chr1	38245600	38247400
t5748	chr10	48635311	48638038
t5749	chr1	128185000	128187200
t5750	chr7	121062789	121069809
t5751	chr1	34692800	34695000
t5752	chr16	37832432	37834275
t5753	chr2B	61460800	61462200
t5754	chr15	36631600	36634400
t5755	chr7	103106000	103108200
t5756	chr13	29171400	29172800
t5757	chr12	24444353	24447374
t5758	chr3	53413200	53414600
t5759	chr7	35954703	35962141
t5760	chr4	149800600	149803000
t5761	chr11	9854800	9857400
t5762	chr20	23488400	23491000
t5763	chr1	1813400	1815400
t5764	chr8	37471000	37472800
t5765	chr17	27429600	27431600
t5766	chr6	138257800	138260400
t5767	chr2A	61686400	61689800
t5768	chr4	110621150	110626399
t5769	chr8	143998899	144001698
t5770	chr10	44949200	44951000
t5771	chr5	106816800	106822200
t5772	chr2A	18028800	18031400
t5773	chr10	104069200	104072200
t5774	chr12	26815631	26821548
t5775	chr2A	63385200	63388400
t5776	chr1	186853200	186854400
t5777	chr1	139455400	139457000
t5778	chr4	174475990	174479214
t5779	chr14	18879002	18880965
t5780	chr3	186874800	186876800
t5781	chr1	37919400	37920800
t5782	chr15	45877000	45880200
t5783	chr8	102184000	102187400
t5784	chr18	21146400	21148600
t5785	chr20	51844000	51845600
t5786	chr2B	133084200	133086600
t5787	chr17	13701800	13702600
t5788	chr5	82671200	82673800
t5789	chr2B	82180400	82182600
t5790	chr8	27867600	27868800
t5791	chr16	19345400	19346800
t5792	chr2A	61374800	61380200
t5793	chr1	128201127	128203279
t5794	chr13	6149200	6151400
t5795	chr16	60007600	60009000
t5796	chr4	83102144	83109362
t5797	chr15	36487200	36489400
t5798	chr9	90544200	90547400
t5799	chr1	181897800	181899000
t5800	chr8	143861000	143865200
t5801	chr4	91470259	91473409
t5802	chr13	25752400	25754600
t5803	chr5	124654208	124656066
t5804	chr3	111304095	111306460
t5805	chr1	35030000	35031400
t5806	chr3	61860466	61863456
t5807	chr5	121793800	121795400
t5808	chr14	45941000	45943400
t5809	chr11	31707400	31709800
t5810	chr2B	126126778	126128816
t5811	chr20	15879000	15881600
t5812	chr17	12367200	12369000
t5813	chr1	45710400	45713000
t5814	chr5	123402800	123405400
t5815	chr15	13440800	13443400
t5816	chr1	111602000	111603600
t5817	chr18	53613600	53615000
t5818	chr6	45252000	45253400
t5819	chr12	60893074	60896346
t5820	chr3	190032400	190033400
t5821	chr2A	37750600	37753400
t5822	chr10	101115200	101117600
t5823	chr22	24106800	24108400
t5824	chr8	21878000	21879400
t5825	chr3	110667200	110668400
t5826	chr10	12987600	12990000
t5827	chr1	153691000	153692400
t5828	chr5	79537800	79539600
t5829	chr19	31618200	31619800
t5830	chr14	74531000	74537600
t5831	chr14	57193316	57197455
t5832	chr1	131726421	131729155
t5833	chr1	164354200	164356200
t5834	chr14	42783200	42785200
t5835	chr10	22526800	22528600
t5836	chr5	44950200	44953600
t5837	chr11	115650800	115654800
t5838	chr8	17283600	17285600
t5839	chr17	61191503	61194030
t5840	chr3	144280800	144288000
t5841	chr11	11804000	11812200
t5842	chr8	134278200	134282200
t5843	chr12	116130200	116133600
t5844	chr10	36447400	36451600
t5845	chr4	55485765	55488827
t5846	chr8	100477374	100480040
t5847	chr20	807400	809400
t5848	chr8	75623200	75625000
t5849	chr2A	3400200	3402000
t5850	chr12	6513600	6515200
t5851	chr3	12677200	12678800
t5852	chr3	192068800	192070600
t5853	chr1	151836565	151839692
t5854	chr4	47478600	47480800
t5855	chr5	73805400	73808200
t5856	chr3	132730800	132732600
t5857	chr16	47434600	47436600
t5858	chr7	38985800	38988400
t5859	chr15	61180600	61181400
t5860	chr5	112417200	112419000
t5861	chr1	186737200	186740000
t5862	chr7	27142800	27144800
t5863	chr5	19186600	19188400
t5864	chr14	43608400	43612400
t5865	chr7	109380200	109381800
t5866	chr11	104387000	104388600
t5867	chr4	103948600	103950600
t5868	chr3	20385000	20388200
t5869	chr2B	6407800	6411000
t5870	chr10	71757555	71759681
t5871	chr13	36791800	36793800
t5872	chr17	8622400	8624400
t5873	chr1	19913200	19915600
t5874	chr10	11432800	11434600
t5875	chr1	203583214	203585201
t5876	chr3	159723800	159726000
t5877	chr8	80011200	80012600
t5878	chr12	62429970	62431961
t5879	chr1	149619600	149621200
t5880	chr1	187882000	187883800
t5881	chr3	4626400	4627800
t5882	chr2A	107599600	107605200
t5883	chr1	132546000	132547400
t5884	chr3	59689129	59694340
t5885	chr16	62963800	62966600
t5886	chr1	138518600	138520400
t5887	chr5	140015800	140018400
t5888	chr4	53134000	53139200
t5889	chr10	64575600	64578800
t5890	chr12	35962600	35964600
t5891	chr6	93610000	93612400
t5892	chr7	46736200	46738000
t5893	chr11	60211600	60213600
t5894	chr17	63761400	63763600
t5895	chr14	60552400	60555600
t5896	chr5	95977800	95982000
t5897	chr1	165539000	165541200
t5898	chr1	219255000	219256400
t5899	chr6	5692600	5695800
t5900	chr1	60902200	60903600
t5901	chr17	63812200	63814400
t5902	chr11	48265509	48267295
t5903	chr3	60703200	60704600
t5904	chr8	30048400	30051000
t5905	chr5	143352600	143355600
t5906	chr1	50391000	50392200
t5907	chr7	74671244	74674123
t5908	chr6	103842800	103844600
t5909	chr2B	13256400	13258200
t5910	chr1	35805600	35807600
t5911	chr10	115841000	115843600
t5912	chr3	24704800	24706400
t5913	chr3	74209600	74211200
t5914	chr14	88432400	88438600
t5915	chr6	138980800	138982600
t5916	chr17	9650800	9652600
t5917	chr18	68051600	68053600
t5918	chr9	21379600	21381400
t5919	chr3	37745563	37747936
t5920	chr3	189410600	189412400
t5921	chr6	35733600	35735400
t5922	chr13	19822907	19825688
t5923	chr5	135424000	135425200
t5924	chr2B	114733600	114739400
t5925	chr11	85868000	85871400
t5926	chr11	110152112	110158201
t5927	chr2A	41045200	41047600
t5928	chr3	141625180	141627041
t5929	chr8	96830600	96835600
t5930	chr19	47263200	47265200
t5931	chr15	56650400	56653000
t5932	chr1	46104800	46106400
t5933	chr1	41299456	41301539
t5934	chr17	62042800	62045800
t5935	chr14	75821600	75823400
t5936	chr8	30749800	30751000
t5937	chr15	43449400	43451400
t5938	chr13	21740000	21744800
t5939	chr7	110829200	110830200
t5940	chr18	21567000	21568800
t5941	chr2A	72914800	72916000
t5942	chr1	138711800	138715000
t5943	chr12	44382800	44386400
t5944	chr4	121733800	121735400
t5945	chr10	72600040	72602765
t5946	chr12	98007800	98013200
t5947	chr5	102484200	102486000
t5948	chr2B	98134130	98136207
t5949	chr9	69980000	69981800
t5950	chr11	86136000	86139600
t5951	chr8	101644200	101645600
t5952	chr11	77731800	77733800
t5953	chr9	103202400	103203400
t5954	chr3	127260600	127262400
t5955	chr17	80381600	80385400
t5956	chr10	7677600	7683000
t5957	chr5	161041400	161043400
t5958	chr7	132293400	132301200
t5959	chr6	54194600	54196800
t5960	chr18	52737800	52738800
t5961	chr4	91714994	91716793
t5962	chr13	30590400	30592600
t5963	chr16	27541600	27542600
t5964	chr8	100084000	100085200
t5965	chr12	20890200	20893400
t5966	chr16	72017841	72020846
t5967	chr13	48757000	48759600
t5968	chr1	191269200	191270600
t5969	chr6	21082000	21083400
t5970	chr17	66815000	66817200
t5971	chr8	127958200	127959800
t5972	chr4	180252400	180254400
t5973	chr8	99754600	99756400
t5974	chr10	25290400	25293600
t5975	chr4	157054200	157056600
t5976	chr5	140142000	140146200
t5977	chr22	7148600	7151800
t5978	chr13	15063815	15066617
t5979	chr1	225831400	225834400
t5980	chr19	47251800	47253200
t5981	chr1	44484200	44486400
t5982	chr17	76635200	76636400
t5983	chr11	19810247	19813527
t5984	chr18	52846200	52848200
t5985	chr1	179818400	179820600
t5986	chr4	126572600	126574400
t5987	chr6	75431183	75434317
t5988	chr19	20541400	20543200
t5989	chr10	72503400	72504600
t5990	chr1	208620600	208624000
t5991	chr9	53856400	53859600
t5992	chr7	39405975	39408969
t5993	chr9	102665139	102667808
t5994	chr20	55643000	55644400
t5995	chr11	96242200	96247000
t5996	chr8	87981400	87984800
t5997	chr22	27184800	27187200
t5998	chr4	112281000	112282400
t5999	chr10	78497800	78499600
t6000	chr9	90757200	90763000
t6001	chr7	110367431	110371254
t6002	chr10	11564200	11567200
t6003	chr8	28968400	28969600
t6004	chr20	64954847	64957737
t6005	chr5	54123600	54126600
t6006	chr3	12975400	12976800
t6007	chr20	51532600	51537200
t6008	chr12	92431800	92434000
t6009	chr16	44450200	44454200
t6010	chr14	39908400	39910200
t6011	chr13	5999600	6001000
t6012	chr1	121420428	121423230
t6013	chr17	56925200	56930000
t6014	chr3	59960787	59965792
t6015	chr6	115837400	115839800
t6016	chr7	109972775	109974704
t6017	chr1	165493800	165495200
t6018	chr7	28500141	28502952
t6019	chr17	39923200	39924600
t6020	chr13	82804000	82806800
t6021	chr11	109066600	109069600
t6022	chr1	19715800	19717000
t6023	chr4	148208800	148211400
t6024	chr4	38914200	38918600
t6025	chr8	67545600	67547200
t6026	chr11	74157800	74160400
t6027	chr2A	26651200	26653800
t6028	chr1	198631800	198633200
t6029	chr13	90830600	90831800
t6030	chr4	178505000	178508000
t6031	chr12	105590800	105592000
t6032	chr11	104173800	104177200
t6033	chr1	153186200	153188200
t6034	chr15	41729400	41731000
t6035	chr3	32437600	32440200
t6036	chr4	149011600	149014400
t6037	chr2B	64338000	64339200
t6038	chr8	147069000	147071400
t6039	chr10	96592600	96596200
t6040	chr2A	19253200	19256600
t6041	chr20	35394800	35397400
t6042	chr11	102781200	102785200
t6043	chr5	152020400	152021800
t6044	chr3	72831200	72836000
t6045	chr20	21399200	21400000
t6046	chr13	58271139	58272947
t6047	chr1	91534849	91539899
t6048	chr14	19184800	19187200
t6049	chr6	115938634	115943935
t6050	chr5	43690108	43692774
t6051	chr7	17211342	17213031
t6052	chr14	20277000	20278800
t6053	chr12	97106000	97108600
t6054	chr10	94070800	94073800
t6055	chr3	38343200	38348000
t6056	chr8	60653600	60656200
t6057	chr6	2835000	2837000
t6058	chr10	94078862	94081598
t6059	chr1	31102800	31104400
t6060	chr3	110225000	110226200
t6061	chr10	76399535	76402477
t6062	chr2A	66618200	66620400
t6063	chr4	178576200	178578600
t6064	chr20	35258600	35261000
t6065	chr3	12470800	12472200
t6066	chr4	145652200	145654800
t6067	chr7	132287000	132290000
t6068	chr3	128055600	128057200
t6069	chr21	23952000	23953400
t6070	chr3	200902400	200903600
t6071	chr5	172763400	172765200
t6072	chr6	21909200	21911600
t6073	chr11	86869798	86872558
t6074	chr1	200542200	200543600
t6075	chr5	41227000	41229400
t6076	chr15	16273000	16275200
t6077	chr10	105596800	105598000
t6078	chr2B	81751200	81753600
t6079	chr7	103467205	103469650
t6080	chr2A	20396000	20399000
t6081	chr6	22370800	22372200
t6082	chr16	60305800	60307800
t6083	chr5	108499370	108501116
t6084	chr7	93041709	93044386
t6085	chr13	22963600	22965600
t6086	chr14	38954200	38955800
t6087	chr17	74574200	74575600
t6088	chr10	60523899	60526637
t6089	chr3	132683200	132686000
t6090	chr19	45832400	45833800
t6091	chr3	187433000	187434200
t6092	chr2A	46790000	46791800
t6093	chr3	139717000	139718000
t6094	chr4	43105282	43110749
t6095	chr10	64371800	64375000
t6096	chr3	46014219	46016809
t6097	chr15	82245800	82247800
t6098	chr8	83108600	83110200
t6099	chr2A	63281600	63284000
t6100	chr17	54693200	54696000
t6101	chr5	53872400	53875400
t6102	chr6	2820725	2823597
t6103	chr4	59882000	59884800
t6104	chr14	50974014	50976751
t6105	chr11	61810400	61813800
t6106	chr6	43851800	43854000
t6107	chr16	23599400	23601600
t6108	chr5	20240128	20242131
t6109	chr17	18895600	18896800
t6110	chr2A	62603800	62605400
t6111	chr6	99884000	99888800
t6112	chr1	45366000	45367000
t6113	chr3	146663400	146671400
t6114	chr2A	109417800	109419400
t6115	chr3	110632600	110636000
t6116	chr3	185657200	185658800
t6117	chr12	39274400	39277400
t6118	chr6	161733800	161735200
t6119	chr22	28884000	28887400
t6120	chr1	133254200	133256000
t6121	chr12	112979600	112983800
t6122	chr9	39225600	39227400
t6123	chr12	90950124	90953127
t6124	chr1	193413800	193415000
t6125	chr6	162336400	162339400
t6126	chr4	83174000	83176200
t6127	chr20	4795800	4797400
t6128	chr14	52560200	52562600
t6129	chr16	71665560	71670678
t6130	chr6	155945861	155948597
t6131	chr1	131013833	131016344
t6132	chr15	35552600	35554000
t6133	chr7	152569800	152572200
t6134	chr11	103299800	103301600
t6135	chr11	119910000	119911400
t6136	chr1	41760800	41762400
t6137	chr5	143358600	143360600
t6138	chr8	132847400	132849400
t6139	chr5	150718128	150724020
t6140	chr16	69823774	69826743
t6141	chr5	109267600	109270600
t6142	chr22	23041200	23042800
t6143	chr12	110715800	110718200
t6144	chr1	138606867	138611970
t6145	chr2A	75803000	75805400
t6146	chr1	33491200	33492800
t6147	chr1	30035800	30037000
t6148	chr3	58150495	58155672
t6149	chr2A	69722600	69724200
t6150	chr4	73743800	73746200
t6151	chr6	92798000	92800600
t6152	chr1	134205200	134206800
t6153	chr4	108294800	108296800
t6154	chr3	110812200	110814200
t6155	chr1	164005400	164008400
t6156	chr2A	46737200	46741000
t6157	chr5	10801200	10803200
t6158	chr1	179100400	179101800
t6159	chr8	8400800	8402800
t6160	chr9	82081800	82083600
t6161	chr15	80273981	80276266
t6162	chr2A	62435000	62437800
t6163	chr2B	105881000	105883400
t6164	chr1	128334599	128336586
t6165	chr3	44198800	44201200
t6166	chr4	124621000	124622400
t6167	chr1	191448600	191452200
t6168	chr4	173797400	173799200
t6169	chr10	105155200	105158000
t6170	chr12	58047025	58050024
t6171	chr17	49391600	49393800
t6172	chr8	11274400	11275800
t6173	chr9	86957800	86960600
t6174	chr2A	275200	276600
t6175	chr5	113314600	113318400
t6176	chr2A	30898800	30900200
t6177	chr13	62089298	62091916
t6178	chr13	59194746	59197874
t6179	chr17	50096200	50098600
t6180	chr10	59923400	59928400
t6181	chr1	32081800	32084200
t6182	chr1	32231800	32233000
t6183	chr17	39595800	39596800
t6184	chr5	79408200	79409400
t6185	chr4	91000267	91002316
t6186	chr3	29633000	29634200
t6187	chr22	5217400	5220000
t6188	chr2B	34317600	34319400
t6189	chr19	8787400	8789000
t6190	chr3	18092400	18094600
t6191	chr1	24306000	24307600
t6192	chr12	78749600	78751200
t6193	chr11	46827400	46829800
t6194	chr17	79417000	79420000
t6195	chr7	144863860	144866636
t6196	chr8	115699726	115705746
t6197	chr6	141069200	141071000
t6198	chr15	32924200	32925200
t6199	chr16	5148000	5149400
t6200	chr3	160723000	160724800
t6201	chr9	83483000	83485200
t6202	chr7	138989600	138991000
t6203	chr5	36879400	36880800
t6204	chr3	110550800	110555600
t6205	chr2A	63756000	63758800
t6206	chr14	65237200	65238600
t6207	chr5	141680600	141681400
t6208	chr5	133915000	133918400
t6209	chr3	59669800	59672200
t6210	chr10	62659800	62662600
t6211	chr6	7653400	7654600
t6212	chr8	106704600	106707800
t6213	chr11	17077200	17078600
t6214	chr5	135343600	135349000
t6215	chr4	41074600	41078200
t6216	chr11	78212800	78213800
t6217	chr6	90182400	90186200
t6218	chr6	37454400	37457400
t6219	chr19	36437800	36439600
t6220	chr18	19167000	19168000
t6221	chr4	16486200	16489600
t6222	chr5	20767800	20769800
t6223	chr8	38408400	38411800
t6224	chr8	27424000	27426400
t6225	chr6	13069758	13072363
t6226	chr10	92254400	92257400
t6227	chr2A	111275400	111277800
t6228	chr3	73364400	73366000
t6229	chr3	192052200	192054200
t6230	chr4	149849631	149851991
t6231	chr7	36820800	36822600
t6232	chr6	18561200	18563000
t6233	chr2B	121897000	121901800
t6234	chr10	29127769	29129416
t6235	chr6	164239800	164244800
t6236	chr22	17848600	17851400
t6237	chr2B	64365400	64367400
t6238	chr10	93480800	93485600
t6239	chr13	12277977	12282975
t6240	chr2A	55126200	55128200
t6241	chr1	87574600	87576400
t6242	chr8	40948000	40949400
t6243	chr1	101259011	101265454
t6244	chr6	146386200	146388000
t6245	chr11	64303600	64306400
t6246	chr8	122035000	122037800
t6247	chr20	8001600	8005000
t6248	chr7	97523600	97526200
t6249	chr16	11667600	11670000
t6250	chr2B	50002400	50008000
t6251	chr18	15308200	15312800
t6252	chr10	115869800	115870800
t6253	chr6	171597800	171599400
t6254	chr7	36019600	36020800
t6255	chr2B	13884200	13886000
t6256	chr10	13062600	13065400
t6257	chr12	39793200	39794400
t6258	chr2A	65534834	65537343
t6259	chr9	38468400	38470800
t6260	chr3	43110656	43115759
t6261	chr1	32186580	32188921
t6262	chr2A	47216000	47217400
t6263	chr1	184928011	184930688
t6264	chr7	144408000	144409800
t6265	chr5	157623800	157625000
t6266	chr7	39080600	39081200
t6267	chr13	79972200	79975000
t6268	chr12	100085800	100087200
t6269	chr7	134726884	134729682
t6270	chr15	37069210	37072184
t6271	chr7	137827352	137829091
t6272	chr17	13904000	13905600
t6273	chr14	76734792	76737326
t6274	chr6	74636799	74639410
t6275	chr4	15450400	15452200
t6276	chr2B	123220000	123223200
t6277	chr8	106388200	106390400
t6278	chr17	23003983	23007176
t6279	chr2B	41582200	41585200
t6280	chr18	15351600	15354400
t6281	chr18	55543000	55544600
t6282	chr6	46081388	46083181
t6283	chr14	53495354	53498086
t6284	chr12	58937600	58938600
t6285	chr3	102758600	102761000
t6286	chr6	113824600	113827400
t6287	chr9	109024956	109027797
t6288	chr6	14181400	14184600
t6289	chr12	101048400	101050200
t6290	chr17	12421600	12422800
t6291	chr7	131802600	131803400
t6292	chr12	65682000	65683000
t6293	chr3	125004937	125007677
t6294	chr16	70145764	70148844
t6295	chr10	115304800	115305800
t6296	chr14	7675600	7678200
t6297	chr4	41391000	41391800
t6298	chr10	29544200	29547200
t6299	chr2A	99222365	99224758
t6300	chr14	48095600	48097000
t6301	chr13	28831000	28832400
t6302	chr4	187736000	187737200
t6303	chr14	54480200	54481600
t6304	chr11	115729200	115733800
t6305	chr9	111254778	111258997
t6306	chr8	81663000	81664800
t6307	chr6	168857000	168859400
t6308	chr17	43090000	43092600
t6309	chr7	1912800	1914000
t6310	chr8	30192736	30195592
t6311	chr13	51329600	51331400
t6312	chr6	148326400	148328000
t6313	chr22	15980200	15983200
t6314	chr3	12119100	12121144
t6315	chr11	44829400	44832600
t6316	chr8	146943800	146944800
t6317	chr1	8162000	8165000
t6318	chr2B	13618600	13620800
t6319	chr3	124054200	124055600
t6320	chr3	159295800	159298200
t6321	chr1	163597800	163599600
t6322	chr9	73141800	73144400
t6323	chr6	15736553	15738294
t6324	chr2A	110515000	110517800
t6325	chr6	82577625	82583865
t6326	chr4	126550200	126550800
t6327	chr9	75900446	75904764
t6328	chr2B	94647835	94650446
t6329	chr5	57328200	57335400
t6330	chr10	115359000	115360000
t6331	chr5	97868000	97869200
t6332	chr2A	49398200	49400000
t6333	chr1	38554200	38561200
t6334	chr1	5716000	5717600
t6335	chr14	39833800	39836800
t6336	chr12	68231000	68233800
t6337	chr3	47387200	47388600
t6338	chr9	68799800	68801000
t6339	chr8	21683251	21685917
t6340	chr2A	55490000	55491800
t6341	chr1	119702600	119704000
t6342	chr12	64204400	64207000
t6343	chr10	100797600	100798800
t6344	chr1	131947934	131951022
t6345	chr4	40786200	40787600
t6346	chr6	139418000	139419600
t6347	chr2A	31200730	31203206
t6348	chr3	73731000	73732400
t6349	chr3	160191600	160194400
t6350	chr4	26355800	26358000
t6351	chr12	63842400	63844200
t6352	chr8	77891000	77892800
t6353	chr15	58603800	58605000
t6354	chr1	129813757	129815719
t6355	chr1	177060232	177062140
t6356	chr15	53131000	53133200
t6357	chr10	71594200	71596600
t6358	chr6	158977400	158979600
t6359	chr12	105597200	105598200
t6360	chr7	132994000	132996000
t6361	chr9	6001000	6002400
t6362	chr15	29111400	29112400
t6363	chr4	143396400	143399200
t6364	chr3	30319200	30320200
t6365	chr6	154384109	154386963
t6366	chr2A	44288464	44291868
t6367	chr21	25455768	25461276
t6368	chr2B	121938400	121940000
t6369	chr15	41657800	41658800
t6370	chr14	14878600	14880800
t6371	chr17	21572000	21574400
t6372	chr4	90046800	90051200
t6373	chr13	13297600	13298600
t6374	chr4	115152600	115157600
t6375	chr10	105379102	105380946
t6376	chr2A	37952219	37955080
t6377	chr8	120755400	120760200
t6378	chr2A	109886400	109889200
t6379	chr3	163741200	163743000
t6380	chr3	176360200	176363000
t6381	chr14	79144800	79146600
t6382	chr2A	55816558	55824114
t6383	chr13	64882400	64885400
t6384	chr20	55661717	55663557
t6385	chr17	82347600	82348600
t6386	chr3	149376882	149381774
t6387	chr12	33353600	33354400
t6388	chr16	47443200	47445200
t6389	chr14	38963600	38965200
t6390	chr4	77965000	77966200
t6391	chr3	176446600	176448800
t6392	chr18	20648800	20652200
t6393	chr1	45529400	45530200
t6394	chr5	26959000	26961200
t6395	chr17	40565000	40567400
t6396	chr1	90240200	90241400
t6397	chr10	48097536	48105028
t6398	chr6	139554256	139556259
t6399	chr1	137253400	137256000
t6400	chr15	48915600	48917000
t6401	chr5	76412241	76414769
t6402	chr6	45486400	45488000
t6403	chr14	51305000	51307000
t6404	chr1	54289000	54290600
t6405	chr11	27839760	27842345
t6406	chr6	36617400	36619200
t6407	chr17	57602200	57603000
t6408	chr8	71350000	71352600
t6409	chr7	143534163	143536899
t6410	chr3	42702450	42705449
t6411	chr11	84445800	84448400
t6412	chr7	133348600	133351200
t6413	chr3	29523600	29525400
t6414	chr1	67651400	67653200
t6415	chr2A	39776600	39779000
t6416	chr22	24056460	24059204
t6417	chr9	62157600	62159600
t6418	chr3	201425400	201427800
t6419	chr2A	96000600	96005000
t6420	chr1	44927000	44928600
t6421	chr13	83053805	83056915
t6422	chr10	98217600	98223000
t6423	chr4	54605800	54606800
t6424	chr7	154849343	154852010
t6425	chr4	143373200	143377000
t6426	chr15	71026800	71028000
t6427	chr7	30184142	30186046
t6428	chr1	127932200	127934600
t6429	chr13	62702000	62705000
t6430	chr2B	129437400	129439400
t6431	chr11	126862200	126866800
t6432	chr7	156785480	156787676
t6433	chr7	78162755	78165466
t6434	chr1	193511270	193512975
t6435	chr11	124847274	124849810
t6436	chr2A	9813600	9816000
t6437	chr12	40498800	40500400
t6438	chr14	60024800	60026200
t6439	chr13	5744359	5747127
t6440	chr7	3878000	3884400
t6441	chr12	112148662	112150262
t6442	chr15	20691400	20693400
t6443	chr4	52665800	52667400
t6444	chr8	142505000	142506600
t6445	chr9	22660998	22663605
t6446	chr17	23023000	23024400
t6447	chr5	34383800	34386200
t6448	chr4	124064400	124066000
t6449	chr7	23925397	23927249
t6450	chr4	121602600	121607800
t6451	chr4	77341167	77347644
t6452	chr1	144157200	144161600
t6453	chr3	126075000	126077400
t6454	chr14	56078600	56080800
t6455	chr8	100558228	100562238
t6456	chr1	121403000	121405400
t6457	chr2A	29210200	29212400
t6458	chr9	90045800	90053800
t6459	chr10	31795179	31797924
t6460	chr7	139455000	139457200
t6461	chr6	6881800	6884000
t6462	chr1	126089800	126092600
t6463	chr7	36318800	36323600
t6464	chr2B	32639200	32644800
t6465	chr1	46913400	46915200
t6466	chr22	15892600	15893600
t6467	chr12	63629200	63630600
t6468	chr3	135015200	135023000
t6469	chr7	49553400	49555800
t6470	chr10	63508600	63510000
t6471	chr1	147611800	147613400
t6472	chr5	149780400	149781800
t6473	chr6	36322000	36323000
t6474	chr12	7447200	7449000
t6475	chr11	73351200	73355800
t6476	chr12	46033200	46037200
t6477	chr9	114964400	114967400
t6478	chr1	26474178	26475827
t6479	chr9	101638600	101640000
t6480	chr9	75866000	75867800
t6481	chr7	20417000	20418600
t6482	chr8	136119603	136122262
t6483	chr6	54306800	54308800
t6484	chr2A	65391200	65393000
t6485	chr12	79176600	79178200
t6486	chr4	111821000	111823400
t6487	chr2A	100238000	100240800
t6488	chr12	66781400	66783200
t6489	chr4	83577000	83578800
t6490	chr5	26538200	26539200
t6491	chr15	69878400	69883000
t6492	chr11	95130400	95131400
t6493	chr6	20757400	20758400
t6494	chr19	43922000	43923000
t6495	chr16	23234400	23236400
t6496	chr7	75529036	75531632
t6497	chr6	10485600	10488000
t6498	chr13	88541400	88544800
t6499	chr14	55910400	55913200
t6500	chr18	56783600	56787000
t6501	chr17	60493400	60494800
t6502	chr6	21848600	21849600
t6503	chr4	157173200	157175000
t6504	chr6	43724800	43726600
t6505	chr2B	103609000	103611800
t6506	chr3	155572000	155575400
t6507	chr14	53141200	53143800
t6508	chr17	58663600	58666000
t6509	chr12	104912800	104916000
t6510	chr5	163991762	163993360
t6511	chr17	17725200	17726200
t6512	chr11	112602800	112604200
t6513	chr16	42150592	42155510
t6514	chr10	98899200	98901200
t6515	chr1	21938400	21939600
t6516	chr3_NW_015973149v1_random	9400	12400
t6517	chr7	119166843	119171631
t6518	chr2B	86121200	86123000
t6519	chr14	90784800	90787400
t6520	chr2B	120951800	120958800
t6521	chr2A	110355246	110357052
t6522	chr3	18561400	18562800
t6523	chr11	112394200	112396400
t6524	chr6	147920000	147922400
t6525	chr13	45735774	45741228
t6526	chr16	59853400	59854400
t6527	chr3	89930200	89932800
t6528	chr3	60255000	60256800
t6529	chr7	139184800	139186200
t6530	chr20	51367200	51368800
t6531	chr7	33062200	33063600
t6532	chr5	127480400	127483600
t6533	chr1	59550355	59553075
t6534	chr12	91767000	91769200
t6535	chr18	23112000	23117600
t6536	chr2B	102163020	102167695
t6537	chr5	37110800	37112800
t6538	chr5	143860800	143863000
t6539	chr7	134170600	134173200
t6540	chr3	71732248	71734643
t6541	chr4	114955000	114956400
t6542	chr20	39327400	39330000
t6543	chr4	154407800	154409600
t6544	chr1	119046400	119047400
t6545	chr2A	63496400	63498200
t6546	chr9	51376200	51377400
t6547	chr6	135295200	135296400
t6548	chr20	987000	992000
t6549	chr10	12501400	12503400
t6550	chr9	67011174	67015632
t6551	chr3	132932400	132933800
t6552	chr3	42954301	42957590
t6553	chr9	36944600	36946600
t6554	chr5	170804800	170806600
t6555	chr17	50154400	50157000
t6556	chr1	98997200	98999600
t6557	chr2B	73405200	73407800
t6558	chr21	23958000	23960000
t6559	chr19	11811400	11815200
t6560	chr1	196056800	196058400
t6561	chr5	127805000	127806600
t6562	chr5	14644000	14646400
t6563	chr10	63092200	63093800
t6564	chr17	26754200	26755400
t6565	chr3	4503600	4506200
t6566	chr1	45525800	45527400
t6567	chr8	28678800	28681000
t6568	chr1	164334400	164335400
t6569	chr1	18397400	18399800
t6570	chr1	8445400	8446600
t6571	chr1	54015200	54019200
t6572	chr3	193721495	193724566
t6573	chr15	46440000	46441600
t6574	chr1	47039800	47041800
t6575	chr1	8367465	8370003
t6576	chr1	190040400	190041600
t6577	chr19	34705357	34710621
t6578	chr3	145360200	145362600
t6579	chr13	45499000	45501800
t6580	chr10	75850000	75852600
t6581	chr7	89977539	89982035
t6582	chr10	92200000	92201600
t6583	chr1	146568517	146570191
t6584	chr3	124598000	124600600
t6585	chr6	28605200	28606400
t6586	chr15	69380400	69383200
t6587	chr5	149805600	149807200
t6588	chr10	51221800	51223200
t6589	chr4	158500400	158503400
t6590	chr5	122705800	122706800
t6591	chr5	43505400	43507600
t6592	chr8	53897000	53899600
t6593	chr3	147438800	147439800
t6594	chr2A	98359400	98362400
t6595	chr14	34477000	34479800
t6596	chr7	144463400	144465000
t6597	chr10	25499200	25501000
t6598	chr18	67798200	67800000
t6599	chr9	91410400	91412800
t6600	chr5	46688622	46691288
t6601	chr17	59012409	59014995
t6602	chr14	65288600	65289600
t6603	chr7	142410800	142416000
t6604	chr20	19830600	19833600
t6605	chr14	61283000	61284200
t6606	chr8	81093000	81095400
t6607	chr5	24419400	24421400
t6608	chr1	88278200	88280400
t6609	chr2A	38931316	38933868
t6610	chr2B	108064800	108067200
t6611	chr2A	25084000	25085600
t6612	chr1	97721200	97723000
t6613	chr18	53362000	53364000
t6614	chr20	25543200	25545000
t6615	chr1	48266983	48270173
t6616	chr9	786000	787800
t6617	chr15	25256400	25260200
t6618	chr1	87383400	87384600
t6619	chr9	67196354	67198896
t6620	chr17	21257600	21258800
t6621	chr7	125486034	125487631
t6622	chr18	11780800	11783200
t6623	chr19	46206800	46209600
t6624	chr11	8159000	8161000
t6625	chr8	74457800	74460800
t6626	chr17	54278400	54280000
t6627	chr5	28274600	28276000
t6628	chr12	107625600	107630200
t6629	chr3	141911200	141914200
t6630	chr13	17714273	17716674
t6631	chr3	110545400	110548600
t6632	chr4	143406800	143409200
t6633	chr15	22126000	22127200
t6634	chr2A	34277045	34279717
t6635	chr3	182898400	182900200
t6636	chr16	57689400	57690600
t6637	chr12	27382200	27384400
t6638	chr16	58333800	58338000
t6639	chr12	907000	909600
t6640	chr11	127462713	127465175
t6641	chr5	111535800	111537200
t6642	chr13	80010400	80012400
t6643	chr8	87936600	87939400
t6644	chr7	22525800	22528000
t6645	chr9	5115800	5118600
t6646	chr9	108022943	108026042
t6647	chr18	49057000	49059200
t6648	chr2B	124590902	124596208
t6649	chr6	129634800	129636000
t6650	chr3	188927800	188930200
t6651	chr22	4954000	4956800
t6652	chr8	104718200	104720600
t6653	chr12	63932600	63934400
t6654	chr3	196643400	196645600
t6655	chr20	37969200	37971400
t6656	chr11	33227062	33228679
t6657	chr12	37795000	37796000
t6658	chr1	220976800	220979000
t6659	chr1	46209800	46212600
t6660	chr14	17825600	17829400
t6661	chr8	96185200	96187400
t6662	chr18	4456200	4457400
t6663	chr3	53486200	53488600
t6664	chr2B	64677800	64680400
t6665	chr1	108850400	108852800
t6666	chr4	27157670	27159324
t6667	chr1	71114200	71115600
t6668	chr12	99232200	99237000
t6669	chr6	36127600	36128400
t6670	chr1	226020200	226022200
t6671	chr2B	8483764	8488665
t6672	chr13	26051200	26054600
t6673	chr3	146489800	146492600
t6674	chr3	58226600	58228400
t6675	chr5	154486000	154490200
t6676	chr2A	7609425	7614654
t6677	chr6	37337200	37339800
t6678	chr10	81046000	81047600
t6679	chr2B	110531600	110532800
t6680	chr6	54395000	54396400
t6681	chr2A	107351600	107355800
t6682	chr9	102460000	102461600
t6683	chr4	117150400	117155000
t6684	chr20	52051800	52054000
t6685	chr17	29295400	29297000
t6686	chr21	1625000	1626600
t6687	chr18	59763400	59766600
t6688	chr11	120652200	120653400
t6689	chr6	143194200	143197800
t6690	chr1	110073200	110078000
t6691	chr1	37575200	37576600
t6692	chr7	152814708	152818487
t6693	chr2A	8270521	8276431
t6694	chr17	7979800	7981400
t6695	chr5	139997400	139999800
t6696	chr12	128239400	128241000
t6697	chr1	126371171	126373765
t6698	chr17	58266600	58268200
t6699	chr12	43571800	43572600
t6700	chr5	73969000	73972800
t6701	chr5	80314086	80315636
t6702	chr7	115813400	115815000
t6703	chr3	100975200	100976000
t6704	chr4	186813400	186816200
t6705	chr14	52319600	52322000
t6706	chr12	63314800	63317000
t6707	chr16	19376025	19378556
t6708	chr2A	62933400	62934800
t6709	chr18	56716600	56718200
t6710	chr1	122148200	122150400
t6711	chr6	1990200	1992400
t6712	chr7	143124417	143127218
t6713	chr5	102831400	102832400
t6714	chr19	34467800	34470800
t6715	chr1	172063400	172065800
t6716	chr15	44838546	44841277
t6717	chr3	5031305	5033690
t6718	chr15	37892000	37897600
t6719	chr1	83678998	83683308
t6720	chr12	47857200	47858000
t6721	chr13	4364600	4367800
t6722	chr1	132958800	132960600
t6723	chr6	43838200	43841600
t6724	chr7	77225408	77230839
t6725	chr14	84540961	84542613
t6726	chr4	88869400	88871000
t6727	chr2A	86737400	86738600
t6728	chr9	19924000	19925200
t6729	chr1	139028600	139029800
t6730	chr17	42393743	42395341
t6731	chr3	33748400	33750200
t6732	chr2A	26752400	26755800
t6733	chr4	51816000	51818400
t6734	chr12	118615400	118616400
t6735	chr2B	106689600	106691200
t6736	chr12	105637400	105638600
t6737	chr6	45638800	45640400
t6738	chr19	3609000	3610000
t6739	chr8	71726400	71729200
t6740	chr5	14662071	14664725
t6741	chr6	44838682	44840937
t6742	chr2A	55199800	55201600
t6743	chr2B	94332200	94335600
t6744	chr12	95890600	95893200
t6745	chr4	116644200	116650400
t6746	chr8	49382600	49383800
t6747	chr6	38441200	38442400
t6748	chr1	184815400	184817200
t6749	chr12	124514200	124516000
t6750	chr6	37926400	37928000
t6751	chr5	63885200	63886800
t6752	chr2A	70895000	70896400
t6753	chr3	123560200	123562600
t6754	chr8	59235600	59237600
t6755	chr20	36749133	36754818
t6756	chr15	56185800	56188200
t6757	chr6	73994200	73998200
t6758	chr2B	97815800	97819800
t6759	chr2A	63691200	63693200
t6760	chr20	55565800	55567800
t6761	chr15	28978000	28980400
t6762	chr6	28468000	28469800
t6763	chr12	13744600	13745600
t6764	chr20	2958200	2959200
t6765	chr13	98801360	98803047
t6766	chr1	135972000	135974000
t6767	chr1	87032400	87033400
t6768	chr5	161079200	161080000
t6769	chr17	17742200	17744600
t6770	chr11	96349600	96352000
t6771	chr8	52837000	52838600
t6772	chr4	116638600	116640600
t6773	chr13	18494000	18495800
t6774	chr8	118879200	118882000
t6775	chr17	8611000	8613000
t6776	chr1	205753800	205758000
t6777	chr17	36499600	36502000
t6778	chr5	159032200	159034400
t6779	chr16	75283200	75287000
t6780	chr11	75866657	75869330
t6781	chr20	10278722	10280556
t6782	chr5	111509135	111511399
t6783	chr2B	80381800	80386000
t6784	chr14	74400800	74403200
t6785	chr11	66139400	66140800
t6786	chr6	11111400	11113000
t6787	chr17	15553200	15556000
t6788	chr3	191916800	191917800
t6789	chr3	29541800	29544000
t6790	chr10	79231000	79232200
t6791	chr15	63492800	63495400
t6792	chr17	6905800	6907600
t6793	chr3	74144000	74144800
t6794	chr1	207888868	207890416
t6795	chr6	113949800	113950800
t6796	chr2A	25038423	25041440
t6797	chr5	159648400	159650200
t6798	chr12	43319400	43320600
t6799	chr7	136053800	136056000
t6800	chr2A	64985800	64988200
t6801	chr3	173897400	173899400
t6802	chr21	28724200	28725200
t6803	chr3	125946976	125949301
t6804	chr22	14322800	14324200
t6805	chr20	5921000	5922200
t6806	chr1	101036192	101037678
t6807	chr5	159490600	159492000
t6808	chr13	81408600	81411000
t6809	chr2B	82185400	82187000
t6810	chr3	146342800	146344800
t6811	chr8	131088400	131090000
t6812	chr9	70682600	70684800
t6813	chr3	115408200	115410600
t6814	chr10	95886200	95888000
t6815	chr9	110208000	110210000
t6816	chr3	173353400	173354600
t6817	chr3	137633400	137635600
t6818	chr3	192835065	192837267
t6819	chr8	7029000	7031800
t6820	chr12	99497400	99499000
t6821	chr19	45493000	45494400
t6822	chr20	37266011	37267549
t6823	chr4	162897400	162899800
t6824	chr10	115937600	115938400
t6825	chr2A	12337000	12339400
t6826	chr14	49011600	49012200
t6827	chr5	135856266	135858169
t6828	chr6	109818000	109819400
t6829	chr3	157876400	157880800
t6830	chr6	45231806	45236496
t6831	chr5	72453916	72460326
t6832	chr6	86118800	86120200
t6833	chr17	54140600	54142400
t6834	chr17	15038400	15040000
t6835	chr3	135955800	135957800
t6836	chr3	141457000	141459200
t6837	chr9	73451400	73453000
t6838	chr12	77918600	77921200
t6839	chr21	22395200	22396000
t6840	chr7	87168000	87170400
t6841	chr1	136262400	136263800
t6842	chr4	142512541	142515044
t6843	chr15	39806600	39809600
t6844	chr16	47823200	47825200
t6845	chr7	121529269	121532432
t6846	chr4	151461600	151464200
t6847	chr5	34858800	34859800
t6848	chr17	47294800	47295800
t6849	chr19	13749400	13751600
t6850	chr2A	71942400	71943600
t6851	chr8	132633000	132637200
t6852	chr12	11709600	11711200
t6853	chr7	41049800	41052200
t6854	chr2A	44257200	44260000
t6855	chr2B	131723000	131725600
t6856	chr12	124509678	124512175
t6857	chr12	952245	957036
t6858	chr8	41937600	41939600
t6859	chr10	101758319	101759876
t6860	chr11	17589200	17591200
t6861	chr6	136583400	136585200
t6862	chr5	33417941	33423410
t6863	chr3	115758200	115759600
t6864	chr4	156599200	156600200
t6865	chr10	76265281	76267816
t6866	chr9	6135800	6136800
t6867	chr5	180308200	180310800
t6868	chr3	44863800	44864800
t6869	chr12	107110600	107111800
t6870	chr1	203899000	203900400
t6871	chr18	52306000	52307200
t6872	chr7	15993000	15997600
t6873	chr1	40256600	40257400
t6874	chr8	62749200	62755400
t6875	chr12	16564000	16569200
t6876	chr6	43757800	43759200
t6877	chr2A	19707400	19708600
t6878	chr12	44590000	44593000
t6879	chr3	130777600	130779200
t6880	chr9	66932000	66935600
t6881	chr1	195028568	195030270
t6882	chr6	21257600	21259000
t6883	chr1	31960417	31962957
t6884	chr15	44711600	44712800
t6885	chr18	48404931	48406624
t6886	chr5	116511200	116515800
t6887	chr11	131401121	131403627
t6888	chr1	151913200	151915600
t6889	chr4	151766000	151769000
t6890	chr7	126418600	126420800
t6891	chr4	90398211	90399908
t6892	chr6	3969400	3972200
t6893	chr7	144478304	144480089
t6894	chr7	98352200	98353600
t6895	chr2B	37270075	37271673
t6896	chr20	60888400	60892800
t6897	chr4	16502400	16504600
t6898	chr12	101275800	101277000
t6899	chr3	198685400	198686600
t6900	chr4	47417000	47417800
t6901	chr21	15746600	15748800
t6902	chr7	32180455	32182004
t6903	chr11	129138400	129139800
t6904	chr9	101911000	101913000
t6905	chr12	24945600	24948200
t6906	chr1	153773600	153776200
t6907	chr10	126852400	126854400
t6908	chr3	124800800	124804200
t6909	chr11	35355400	35357000
t6910	chr6	143279800	143282400
t6911	chr3	124793600	124796400
t6912	chr4	188561000	188562800
t6913	chr10	95806800	95807600
t6914	chr12	61415400	61418000
t6915	chr16	72748800	72751400
t6916	chr12	40824800	40826000
t6917	chr20	20017000	20018200
t6918	chr2B	108563600	108565000
t6919	chr7	31044400	31048400
t6920	chr16	3393945	3396352
t6921	chr3	189449400	189451800
t6922	chr2A	62543800	62545000
t6923	chr15	62241629	62243121
t6924	chr11	90712600	90714600
t6925	chr4	36766600	36768000
t6926	chr6	163394600	163396800
t6927	chr6	111355000	111360600
t6928	chr9	38997848	39000253
t6929	chr18	32234400	32238000
t6930	chr8	128383467	128385737
t6931	chr2B	49824400	49826000
t6932	chr1	136503531	136505932
t6933	chr12	124525600	124529200
t6934	chr7	159637116	159639437
t6935	chr9	22619228	22620875
t6936	chr6	167396800	167397400
t6937	chr2B	96337400	96339000
t6938	chr7	18764200	18766200
t6939	chr18	15274600	15275600
t6940	chr11	116316800	116319600
t6941	chr6	87252600	87253600
t6942	chr6	20370200	20372600
t6943	chr14	60576200	60578000
t6944	chr10	116087800	116089600
t6945	chr6	159360000	159361400
t6946	chr16	40670344	40672603
t6947	chr14	35722800	35724600
t6948	chr1	135281000	135283800
t6949	chr9	2155800	2157200
t6950	chr6	158132600	158137200
t6951	chr6	85238600	85241800
t6952	chr4	116882800	116884800
t6953	chr11	96138200	96140400
t6954	chr8	136792400	136793600
t6955	chr11	41437115	41441912
t6956	chr7	46597109	46602333
t6957	chr16	64534501	64539389
t6958	chr17	4830000	4831200
t6959	chr16	37172200	37173200
t6960	chr16	60284192	60289441
t6961	chr2A	101142895	101145148
t6962	chr15	18565000	18568800
t6963	chr10	103330200	103335000
t6964	chr14	19547200	19548200
t6965	chr10	49402261	49404519
t6966	chr13	5007600	5009200
t6967	chr6	162328400	162330400
t6968	chr14	55452600	55455200
t6969	chr4	96297800	96298600
t6970	chr15	49138200	49142200
t6971	chr4	142266400	142268800
t6972	chr3	10568800	10570600
t6973	chr2A	59276600	59280000
t6974	chr5	77118400	77122400
t6975	chr12	16492200	16493600
t6976	chr22	6316000	6316800
t6977	chr14	49975800	49978600
t6978	chr12	92499200	92501800
t6979	chr15	74803200	74805000
t6980	chr3	146015600	146017000
t6981	chr20	20207800	20209400
t6982	chr12	250000	252600
t6983	chr1	226035000	226035800
t6984	chr8	36872400	36874600
t6985	chr15	73707600	73708800
t6986	chr1	87552200	87553200
t6987	chr3	83262407	83265052
t6988	chr13	44847600	44848600
t6989	chr1	19962400	19964000
t6990	chr18	53600800	53601600
t6991	chr5	131974200	131975600
t6992	chr8	103212200	103214200
t6993	chr4	147049708	147052010
t6994	chr18	46735600	46737600
t6995	chr1	92597000	92599000
t6996	chr1	121186600	121187800
t6997	chr14	74578800	74581000
t6998	chr5	127756600	127759400
t6999	chr10	75580600	75582800
t7000	chr3	142189066	142191506
t7001	chr2A	97717189	97719396
t7002	chr4	38909200	38911400
t7003	chr3	74037326	74041529
t7004	chr4	160095600	160097800
t7005	chr3	103843600	103845000
t7006	chr15	33098305	33100772
t7007	chr10	5614400	5620000
t7008	chr7	44423354	44425542
t7009	chr3	176439000	176442600
t7010	chr7	126028400	126030000
t7011	chr11	16783600	16786000
t7012	chr19	8726400	8728000
t7013	chr1	31685200	31687200
t7014	chr12	104442400	104443200
t7015	chr7	121834193	121838292
t7016	chr6	1657000	1658600
t7017	chr3	144967000	144968400
t7018	chr8	48034000	48036400
t7019	chr1	30169600	30172000
t7020	chr1	54918200	54921000
t7021	chr16	30164200	30167200
t7022	chr2B	71976400	71980200
t7023	chr6	13777874	13780195
t7024	chr18	55658600	55660600
t7025	chr17	12159200	12160800
t7026	chr8	52363200	52369000
t7027	chr8	105714200	105716800
t7028	chr20	46973000	46974200
t7029	chr12	4458600	4460200
t7030	chr19	42672600	42673400
t7031	chr5	78141800	78143800
t7032	chr2A	70312800	70313800
t7033	chr2A	46765000	46769600
t7034	chr1	36643600	36646200
t7035	chr14	21023649	21027769
t7036	chr2B	65415200	65417600
t7037	chr8	100112101	100113509
t7038	chr2B	66402600	66404800
t7039	chr17	38638600	38639800
t7040	chr2A	7690680	7694861
t7041	chr1	24981000	24983600
t7042	chr9	105472200	105473800
t7043	chr5	70909000	70911400
t7044	chr9	62271000	62272400
t7045	chr3	132463200	132464400
t7046	chr5	78488718	78490917
t7047	chr15	19847400	19848200
t7048	chr16	46712600	46713400
t7049	chr2A	12113200	12114400
t7050	chr12	92241800	92245000
t7051	chr1	34620800	34623000
t7052	chr7	18776800	18779000
t7053	chr1	92018800	92020200
t7054	chr12	4447612	4449212
t7055	chr18	47644800	47646400
t7056	chr4	53610600	53612000
t7057	chr1	54002200	54004800
t7058	chr2B	61495786	61497896
t7059	chr7	10064200	10066000
t7060	chr1	177589000	177591600
t7061	chr12	44718200	44719000
t7062	chr1	177378600	177380400
t7063	chr3	169476800	169478000
t7064	chr1	213367200	213367800
t7065	chr10	115017400	115018400
t7066	chr11	120899600	120901800
t7067	chr3	117517200	117519000
t7068	chr3	34754785	34758221
t7069	chr4	173510600	173514000
t7070	chr1	11781800	11783400
t7071	chr20	47540600	47542800
t7072	chr2A	87152200	87156000
t7073	chr11	116422000	116426000
t7074	chr18	52766600	52768400
t7075	chr3	125014600	125016600
t7076	chr12	46725800	46727600
t7077	chr3	118090400	118091600
t7078	chr11	10594800	10595600
t7079	chr5	138407800	138409200
t7080	chr3	140183600	140186600
t7081	chr3	136477400	136478800
t7082	chr10	108352600	108355400
t7083	chr21	25592400	25595000
t7084	chr15	40338590	40341172
t7085	chr4	90352535	90354034
t7086	chr7	146165240	146167832
t7087	chr22	15510000	15511000
t7088	chr4	53345800	53348000
t7089	chr7	111453600	111455200
t7090	chr3	24207800	24209000
t7091	chr1	6181200	6184400
t7092	chr6	43051400	43054400
t7093	chr2B	114776200	114777600
t7094	chr12	21857000	21858200
t7095	chr6	122500000	122503000
t7096	chr3	70698010	70700028
t7097	chr6	149865400	149867400
t7098	chr8	26946000	26947400
t7099	chr16	60330400	60333000
t7100	chr7	17617400	17619600
t7101	chr18	74592800	74594600
t7102	chr5	174599400	174600400
t7103	chr11	95293000	95295600
t7104	chr4	48162000	48163600
t7105	chr19	53063400	53065000
t7106	chr12	23411000	23413400
t7107	chr9	61590600	61592600
t7108	chr4	83440800	83443400
t7109	chr5	135022800	135024800
t7110	chr10	8151400	8152200
t7111	chr6	93623200	93625600
t7112	chr6	53176800	53178800
t7113	chr6	2026800	2030800
t7114	chr1	25049400	25051800
t7115	chr5	152024200	152028800
t7116	chr17	72447600	72449000
t7117	chr12	26548400	26550600
t7118	chr9	20818200	20819000
t7119	chr14	55979800	55982000
t7120	chr10	98346800	98347600
t7121	chr6	11838600	11840600
t7122	chr10	59122400	59126200
t7123	chr11	68694200	68696000
t7124	chr4	189882400	189883400
t7125	chr8	25650200	25651600
t7126	chr12	70184418	70188940
t7127	chr1	191174000	191175800
t7128	chr16	48372200	48373800
t7129	chr2B	67607200	67608400
t7130	chr11	63626453	63629154
t7131	chr12	97161800	97163400
t7132	chr17	76005400	76007400
t7133	chr18	15245600	15247000
t7134	chr6	72401200	72403200
t7135	chr2B	14284400	14289800
t7136	chr6	123228800	123230400
t7137	chr6	114306400	114308000
t7138	chr1	150746400	150747800
t7139	chr2A	10459200	10461000
t7140	chr10	104909600	104914400
t7141	chr13	18124260	18126335
t7142	chr12	109715000	109716400
t7143	chr1	123799800	123800800
t7144	chr15	6737291	6740157
t7145	chr1	35402400	35403600
t7146	chr3	73595000	73597200
t7147	chr3	128023600	128025200
t7148	chr11	108795800	108798600
t7149	chr11	44029600	44032000
t7150	chr7	42203600	42205000
t7151	chr3	114843800	114845200
t7152	chr22	23582600	23584200
t7153	chr20	33994600	33995800
t7154	chr22	7385000	7386400
t7155	chr17	21393400	21394600
t7156	chr11	69161200	69163600
t7157	chr13	33804471	33806796
t7158	chr19	4601800	4604000
t7159	chr8	71553267	71555840
t7160	chr20	35988400	35989600
t7161	chr16	58888800	58890600
t7162	chr2B	68809000	68811200
t7163	chr8	127446400	127452400
t7164	chr15	25155600	25158200
t7165	chr7	44188545	44190817
t7166	chr9	65257400	65261200
t7167	chr20	43219000	43220800
t7168	chr4	39302800	39304800
t7169	chr11	13113400	13114800
t7170	chr2B	33526800	33528800
t7171	chr6	82941200	82943200
t7172	chr16	46553934	46558181
t7173	chr15	69723999	69726321
t7174	chr6	56932288	56937523
t7175	chr14	15070000	15071600
t7176	chr5	5676600	5678800
t7177	chr6	115650134	115652207
t7178	chr4	11593906	11595976
t7179	chr12	97849800	97854400
t7180	chr3	185280421	185282622
t7181	chr4	115125600	115129200
t7182	chr1	46195200	46199400
t7183	chr21	15680400	15682200
t7184	chr11	48240600	48243000
t7185	chr13	44825600	44827000
t7186	chr12	79214200	79220800
t7187	chr7	11437800	11439000
t7188	chr8	96399600	96401400
t7189	chr13	34682200	34683800
t7190	chr22	28932600	28933800
t7191	chr9	10809600	10810600
t7192	chr10	35699600	35702200
t7193	chr1	200262641	200264920
t7194	chr7	128392800	128396600
t7195	chr3	128510200	128511600
t7196	chr20	48262800	48265800
t7197	chr7	2030200	2032400
t7198	chr10	104675200	104677600
t7199	chr2B	5661000	5663200
t7200	chr12	94452200	94454000
t7201	chr16	62179600	62180800
t7202	chr8	95502400	95505200
t7203	chr3	123298600	123300400
t7204	chr12	41970000	41971800
t7205	chr1	26193800	26195400
t7206	chr6	134954400	134955800
t7207	chr6	161272000	161274400
t7208	chr9	50411373	50413505
t7209	chr10	90180000	90182400
t7210	chr14	60312600	60314800
t7211	chr14	46435400	46439400
t7212	chr7	36900000	36901400
t7213	chr6	34236400	34237800
t7214	chr6	153334800	153336600
t7215	chr7	100038200	100039200
t7216	chr6	53697600	53699600
t7217	chr7	132334600	132338600
t7218	chr5	149815000	149819400
t7219	chr5	143363400	143368600
t7220	chr2A	45615200	45620000
t7221	chr9	101502600	101504000
t7222	chr20	25867720	25869857
t7223	chr20	926200	927800
t7224	chr1	123482400	123483800
t7225	chr11	82977000	82981000
t7226	chr1	59130200	59134000
t7227	chr12	34065800	34067600
t7228	chr9	16395408	16396958
t7229	chr6	138002400	138003600
t7230	chr10	105304000	105305200
t7231	chr6	5566200	5567200
t7232	chr5	49343600	49346000
t7233	chr9	69390479	69392611
t7234	chr14	46185200	46186000
t7235	chr11	67992200	67993400
t7236	chr4	149417600	149418600
t7237	chr4	53391753	53393751
t7238	chr1	40786200	40787400
t7239	chr9	116110400	116113200
t7240	chr12	77798800	77799800
t7241	chr1	46081800	46083200
t7242	chr10	75575200	75577200
t7243	chr18	32299000	32300200
t7244	chr9	71000400	71004200
t7245	chr1	46290600	46293800
t7246	chr10	71931200	71932200
t7247	chr16	3295879	3298118
t7248	chr5	177586995	177589298
t7249	chr1	144408600	144412400
t7250	chr8	42424000	42425800
t7251	chr10	102450600	102451600
t7252	chr9	107923654	107925145
t7253	chr17	76698600	76700600
t7254	chr7	43276857	43279054
t7255	chr7	134990200	134991800
t7256	chr4	75181200	75183000
t7257	chr18	61563211	61565483
t7258	chr6	113638800	113641000
t7259	chr4	41322000	41323600
t7260	chr15	56810800	56813600
t7261	chr4	172869646	172874130
t7262	chr14	18202000	18204000
t7263	chr4	83511400	83513400
t7264	chr9	104923600	104925600
t7265	chr15	70632953	70635144
t7266	chr11	111808400	111812200
t7267	chr6	65818200	65821000
t7268	chr14	59650600	59652200
t7269	chr6	114252800	114254400
t7270	chr10	35769390	35774098
t7271	chr10	30378800	30380800
t7272	chr2A	62162200	62164400
t7273	chr8	122170000	122172000
t7274	chr4	157188800	157190200
t7275	chr8	71560000	71561800
t7276	chr22	28911600	28915000
t7277	chr10	103131258	103133257
t7278	chr18	17899625	17901957
t7279	chr17	42097600	42100200
t7280	chr3	73969600	73972200
t7281	chr15	70168053	70171952
t7282	chr1	198542338	198545747
t7283	chr14	82114400	82116400
t7284	chr13	14486000	14488000
t7285	chr8	49785400	49786800
t7286	chr10	80473600	80476600
t7287	chr5	150092709	150095176
t7288	chr6	25296800	25300600
t7289	chr9	21352717	21356918
t7290	chr9	73417934	73420487
t7291	chr1	145678800	145679600
t7292	chr15	69329543	69331738
t7293	chr4	84522600	84524000
t7294	chr10	64448200	64451200
t7295	chr10	79095400	79098400
t7296	chr3	37376221	37378421
t7297	chr5	34115200	34116600
t7298	chr10	75225200	75226200
t7299	chr12	128248600	128249600
t7300	chr9	107416200	107418800
t7301	chr5	79859612	79861999
t7302	chr11	62479600	62480200
t7303	chr1	205662200	205665600
t7304	chr9	76887845	76890169
t7305	chr8	25582400	25583400
t7306	chr15	55999600	56001600
t7307	chr10	115435800	115437200
t7308	chr22	33305380	33307498
t7309	chr6	54500200	54501200
t7310	chr1	43287200	43288800
t7311	chr15	20968800	20970600
t7312	chr16	71863689	71865694
t7313	chr5	61570200	61571000
t7314	chr10	63542823	63544455
t7315	chr20	62015600	62017000
t7316	chr17	1762400	1764600
t7317	chr3	24306800	24307800
t7318	chr1	186780000	186781400
t7319	chr8	71863200	71864400
t7320	chr13	11223600	11224800
t7321	chr16	23582200	23585200
t7322	chr13	18517200	18519200
t7323	chr7	80530800	80532400
t7324	chr14	52006400	52008000
t7325	chr1	185299200	185301000
t7326	chr12	128177202	128179341
t7327	chr10	61404600	61405400
t7328	chr15	50698400	50699400
t7329	chr19	38047057	38049379
t7330	chr2A	11861400	11862400
t7331	chr14	53164600	53167000
t7332	chr13	4499200	4500400
t7333	chr3	134776200	134779600
t7334	chr4	55478397	55482295
t7335	chr17	10477200	10478000
t7336	chr1	205013200	205015000
t7337	chr7	153691648	153693582
t7338	chr22	30942000	30942800
t7339	chr9	106094207	106096163
t7340	chr2B	128861800	128864000
t7341	chr2A	70113458	70115454
t7342	chr20	21612000	21617000
t7343	chr21	31744800	31746200
t7344	chr1	212284449	212287185
t7345	chr11	125358200	125359600
t7346	chr4	88027600	88029400
t7347	chr9	105571800	105572600
t7348	chr6	22296262	22301687
t7349	chr11	57494000	57495400
t7350	chr8	102230569	102232067
t7351	chr8	21198200	21199200
t7352	chr9	50371600	50376000
t7353	chr8	9437232	9442143
t7354	chr2A	11409000	11410600
t7355	chr7	7099604	7101921
t7356	chr11	111850719	111852703
t7357	chr4	145419600	145423600
t7358	chr12	119114400	119117200
t7359	chr9	3701800	3705800
t7360	chr1	90255400	90256800
t7361	chr3	17980200	17981400
t7362	chr12	36710000	36711400
t7363	chr5	110994800	110996600
t7364	chr2A	109088800	109090400
t7365	chr5	41549634	41551620
t7366	chr9	95756287	95758553
t7367	chr9	112678200	112680200
t7368	chr12	14906400	14908200
t7369	chr8	106631800	106633000
t7370	chr8	29339213	29343826
t7371	chr1	124542200	124543400
t7372	chr3	25238800	25240400
t7373	chr3	128171200	128172600
t7374	chr17	67743261	67745386
t7375	chr9	83717600	83719000
t7376	chr3	74385400	74388600
t7377	chr17	12338400	12340400
t7378	chr4	6420000	6421000
t7379	chr11	117291399	117293547
t7380	chr17	59979200	59980200
t7381	chr11	19614926	19619049
t7382	chr16	63815273	63817336
t7383	chr15	30927200	30929400
t7384	chr3	132507600	132508800
t7385	chr9	90336600	90337800
t7386	chr10	7565800	7567600
t7387	chr2A	44918600	44920800
t7388	chr4	159528214	159529613
t7389	chr11	104116400	104118000
t7390	chr12	42247200	42248600
t7391	chr8	99565000	99567000
t7392	chr1	25946000	25947800
t7393	chr6	115077600	115080000
t7394	chr5	150759800	150762000
t7395	chr10	72889200	72890800
t7396	chr1	31938600	31940200
t7397	chr18	43312200	43316000
t7398	chr1	181954600	181956000
t7399	chr6	36219400	36220600
t7400	chr5	75061582	75063593
t7401	chr10	23274000	23276200
t7402	chr9	82889480	82891536
t7403	chr6	175296200	175298000
t7404	chr11	110674200	110676000
t7405	chr1	89362200	89364600
t7406	chr2B	63192979	63195308
t7407	chr12	37752000	37754200
t7408	chr2A	56640527	56642221
t7409	chr11	84397800	84399200
t7410	chr8	42113800	42117400
t7411	chr9	15322200	15323800
t7412	chr19	13599600	13601400
t7413	chr17	4259880	4262011
t7414	chr9	71235058	71237327
t7415	chr3	11583420	11585554
t7416	chr2B	118573000	118575600
t7417	chr5	116055600	116057400
t7418	chr15	11557400	11558400
t7419	chr6	20850200	20851600
t7420	chr20	40084000	40086000
t7421	chr10	8589600	8591800
t7422	chr18	20792000	20794000
t7423	chr5	25885000	25887000
t7424	chr10	8216000	8218000
t7425	chr19	50622644	50625035
t7426	chr12	95088145	95090273
t7427	chr14	46429400	46430600
t7428	chr10	17795442	17797614
t7429	chr11	113660800	113662400
t7430	chr2A	34003600	34007200
t7431	chr2B	109472716	109475126
t7432	chr4	167824319	167828397
t7433	chr17	20006800	20010000
t7434	chr12	94855600	94857400
t7435	chr4	25772400	25775000
t7436	chr14	15203400	15205600
t7437	chr10	27241800	27243000
t7438	chr2A	96569600	96570400
t7439	chr10	51433800	51436600
t7440	chr1	78188600	78190400
t7441	chr1	191535400	191536800
t7442	chr12	24528800	24529600
t7443	chr9	82586600	82588000
t7444	chr4	15553800	15554800
t7445	chr6	145533600	145535400
t7446	chr2B	32923000	32927000
t7447	chr5	115805400	115807200
t7448	chr18	57251600	57256000
t7449	chr1	147859000	147861200
t7450	chr18	33197400	33198400
t7451	chr6	156292000	156294400
t7452	chr6	137887000	137890000
t7453	chr1	94220200	94221800
t7454	chr4	97293775	97295081
t7455	chr7	135906298	135910368
t7456	chr17	21975600	21977000
t7457	chr17	18000600	18003400
t7458	chr5	57854800	57856200
t7459	chr1	87638480	87640814
t7460	chr1	101100200	101101800
t7461	chr11	78541800	78544600
t7462	chr6	162965600	162967400
t7463	chr7	127064800	127065800
t7464	chr12	128965000	128966600
t7465	chr11	26620000	26623600
t7466	chr15	57771200	57774800
t7467	chr1	225563000	225567600
t7468	chr4	4745510	4747650
t7469	chr17	18516868	18519320
t7470	chr4	113253600	113255200
t7471	chr3	4822177	4826123
t7472	chr2B	106622800	106626200
t7473	chr15	42893600	42898600
t7474	chr13	45663394	45664788
t7475	chr5	41383298	41387113
t7476	chr16	27067400	27071400
t7477	chr2B	41286000	41287800
t7478	chr2B	66493800	66496200
t7479	chr3	43725200	43727000
t7480	chr1	5677600	5679400
t7481	chr17	35530600	35531800
t7482	chr2B	72023800	72025600
t7483	chr11	126007400	126011000
t7484	chr13	14583000	14584600
t7485	chr10	115835800	115838800
t7486	chr8	6911058	6912508
t7487	chr1	123086731	123089400
t7488	chr3	51065000	51066200
t7489	chr5	37527400	37530400
t7490	chr16	20379200	20382800
t7491	chr9	62864200	62865200
t7492	chr11	83271000	83272600
t7493	chr12	78021200	78022000
t7494	chr15	25051955	25054418
t7495	chr6	14779978	14785772
t7496	chr2A	32556600	32558400
t7497	chr5	131570200	131572000
t7498	chr6	156070915	156072315
t7499	chr6	7017800	7019000
t7500	chr2A	13029789	13035072
t7501	chr18	60291400	60296400
t7502	chr17	28814800	28816200
t7503	chr5	142976600	142977400
t7504	chr18	61500792	61504788
t7505	chr12	49565089	49569451
t7506	chr9	67677800	67680200
t7507	chr7	7232400	7235000
t7508	chr16	59976000	59976800
t7509	chr10	94261275	94262724
t7510	chr18	55317600	55320200
t7511	chr17	20211000	20212400
t7512	chr1	138077800	138080200
t7513	chr8	54528400	54530800
t7514	chr8	33231200	33232600
t7515	chr5	155214800	155218800
t7516	chr2B	87930200	87933400
t7517	chr20	34206162	34208488
t7518	chr17	20703200	20704200
t7519	chr7	139193459	139195520
t7520	chr8	126435000	126437200
t7521	chr11	66192200	66193600
t7522	chr15	69917000	69919000
t7523	chr3	4641293	4645872
t7524	chr7	142386400	142390200
t7525	chr3	135843800	135846400
t7526	chr8	41921800	41925400
t7527	chr2A	26608200	26609400
t7528	chr2A	30755000	30757200
t7529	chr18	59685200	59687200
t7530	chr15	23700000	23701600
t7531	chr1	182368800	182370000
t7532	chr10	94775800	94778000
t7533	chr10	32959000	32961000
t7534	chr16	75772104	75776081
t7535	chr6	26097690	26099658
t7536	chr12	82414600	82415600
t7537	chr5	143031000	143033600
t7538	chr11	127224006	127225877
t7539	chr1	123005400	123007000
t7540	chr1	35305868	35307175
t7541	chr14	61327400	61328000
t7542	chr20	51829600	51830600
t7543	chr1	109906600	109909000
t7544	chr1	116546400	116548600
t7545	chr21	25467825	25472158
t7546	chr4	158849882	158852211
t7547	chr4	154261400	154264000
t7548	chr1	208212800	208214400
t7549	chr1	181240200	181242400
t7550	chr12	64621200	64622200
t7551	chr6	143069800	143071400
t7552	chr14	85897600	85899400
t7553	chr2B	34341436	34343567
t7554	chr1	216159608	216161816
t7555	chr14	53112400	53115600
t7556	chr8	23165210	23166564
t7557	chr16	37313000	37314200
t7558	chr1	161791800	161793800
t7559	chr5	24207000	24208600
t7560	chr14	39019000	39022200
t7561	chr6	161682200	161684400
t7562	chr12	115228400	115231200
t7563	chr1	101050800	101052600
t7564	chr14	56063600	56064800
t7565	chr13	35722800	35725200
t7566	chr6	90361400	90363600
t7567	chr20	17844943	17847075
t7568	chr8	79993200	79994800
t7569	chr3	47713851	47716419
t7570	chr1	164747400	164748600
t7571	chr7	27464200	27465200
t7572	chr12	128567400	128569000
t7573	chr2B	24887800	24889400
t7574	chr5	177777200	177778800
t7575	chr20	18606431	18608441
t7576	chr6	48247000	48249200
t7577	chr14	86998000	86999200
t7578	chr1	184390827	184392881
t7579	chr7	70759600	70761000
t7580	chr7	125939000	125940400
t7581	chr6	11611800	11614600
t7582	chr10	88174923	88176988
t7583	chr10	98982400	98984800
t7584	chr10	6202000	6203400
t7585	chr19	19294000	19295600
t7586	chr1	150618600	150619600
t7587	chr3	59026800	59028400
t7588	chr14	52047369	52048938
t7589	chr1	143844000	143846200
t7590	chr13	24754583	24756080
t7591	chr12	127473200	127474200
t7592	chr20	20736000	20740800
t7593	chr1	94126468	94128662
t7594	chr2A	49550800	49552200
t7595	chr6	41039200	41040400
t7596	chr6	116906800	116908200
t7597	chr11	112564200	112565200
t7598	chr11	86772600	86774400
t7599	chr9	53915200	53916600
t7600	chr6	114129400	114131000
t7601	chr14	45578200	45580000
t7602	chr17	64510117	64512057
t7603	chr5	63959200	63961000
t7604	chr14	36046000	36048200
t7605	chr6	133512800	133515000
t7606	chr9	51989329	51991250
t7607	chr9	82901800	82903600
t7608	chr10	35633000	35635600
t7609	chr1	163545600	163548000
t7610	chr11	119829600	119830400
t7611	chr17	39282000	39284400
t7612	chr6	43647668	43649717
t7613	chr15	77307800	77309200
t7614	chr22	26022400	26028800
t7615	chr11	83003600	83007600
t7616	chr10	115331200	115333400
t7617	chr8	69129200	69130400
t7618	chr6	91710800	91713800
t7619	chr15	43917682	43919126
t7620	chr7	44399755	44403753
t7621	chr7	135732600	135734200
t7622	chr8	48275800	48278000
t7623	chr5	72432800	72435000
t7624	chr5	149921400	149922800
t7625	chr17	58272200	58273600
t7626	chr11	68443000	68448600
t7627	chr1	93400200	93401400
t7628	chr8	28206000	28208600
t7629	chr1	59393844	59395147
t7630	chr13	30970644	30975261
t7631	chr2A	71359000	71361000
t7632	chr19	3963800	3965400
t7633	chr1	145152400	145153600
t7634	chr11	73217000	73220800
t7635	chr8	80157400	80158600
t7636	chr22	24749600	24750200
t7637	chr20	20485800	20487200
t7638	chr4	159620318	159622718
t7639	chr2A	20926202	20928070
t7640	chr2A	40050400	40054600
t7641	chr11	117330242	117332238
t7642	chr8	48874800	48876400
t7643	chr2B	28179000	28181600
t7644	chr5	152755400	152756600
t7645	chr17	55964400	55965000
t7646	chr15	81236000	81237000
t7647	chr4	57278927	57283531
t7648	chr3	147051600	147054600
t7649	chr4	146689600	146691200
t7650	chr8	71853200	71854600
t7651	chr18	42105282	42107682
t7652	chr3	151796400	151798800
t7653	chr6	35243400	35245200
t7654	chr2A	87111800	87113800
t7655	chr8	96485800	96487200
t7656	chr12	80104000	80105800
t7657	chr4	10760724	10762732
t7658	chr13	17997800	17999400
t7659	chr10	112597800	112603200
t7660	chr6	141314800	141316000
t7661	chr9	56991200	56994200
t7662	chr1	164061512	164065862
t7663	chr17	12270000	12271400
t7664	chr12	123032200	123035000
t7665	chr8	65815400	65820000
t7666	chr9	67162200	67164000
t7667	chr5	99867000	99868800
t7668	chr20	17881800	17884000
t7669	chr15	53753800	53755400
t7670	chr6	12431400	12433600
t7671	chr4	75053000	75054200
t7672	chr3	189358600	189361000
t7673	chr5	77399200	77400400
t7674	chr19	4240800	4242000
t7675	chr14	89002000	89003800
t7676	chr3	67628600	67630400
t7677	chr2B	42203600	42206400
t7678	chr11	19819576	19822166
t7679	chr8	132879600	132881800
t7680	chr1	129843200	129846000
t7681	chr3	190583800	190585200
t7682	chr4	2997600	3000000
t7683	chr7	125711935	125713287
t7684	chr1	132640400	132644000
t7685	chr15	39321829	39324450
t7686	chr8	97991000	97992600
t7687	chr9	101825400	101827000
t7688	chr9	110261885	110263484
t7689	chr15	62406000	62408200
t7690	chr4	87987364	87991682
t7691	chr3	186885800	186888000
t7692	chr11	78039600	78041400
t7693	chr2B	47677597	47679665
t7694	chr11	114380492	114383190
t7695	chr2A	32934944	32936476
t7696	chr17	12457303	12459764
t7697	chr13	52147400	52148600
t7698	chr2B	80998200	81000200
t7699	chr12	101405800	101407800
t7700	chr16	76914200	76916800
t7701	chr6	16737515	16739589
t7702	chr5	40499083	40503433
t7703	chr2B	42209505	42213367
t7704	chr4	104622812	104625424
t7705	chr7	98293400	98295800
t7706	chr1	58868172	58870119
t7707	chr5	47203275	47204570
t7708	chr7	109611970	109615885
t7709	chr3	46728600	46729800
t7710	chr5	159807800	159808600
t7711	chr6	36552800	36554400
t7712	chr6	26880860	26882929
t7713	chr15	45020600	45022200
t7714	chr6	172440400	172441600
t7715	chr10	75839600	75842400
t7716	chr14	5939600	5941600
t7717	chr12	40267097	40271406
t7718	chr6	11750400	11751400
t7719	chr9	102576400	102578600
t7720	chr12	48584200	48585200
t7721	chr3	62399200	62401200
t7722	chr12	36230000	36232600
t7723	chr6	88693200	88695000
t7724	chr18	67613600	67615400
t7725	chr2A	27683200	27684400
t7726	chr8	120332780	120334728
t7727	chr1	16181400	16183600
t7728	chr15	71464200	71465000
t7729	chr7	28258000	28259400
t7730	chr10	115539200	115540600
t7731	chr2A	72234800	72235800
t7732	chr1	6958800	6960000
t7733	chr1	29909200	29910800
t7734	chr8	127820800	127824000
t7735	chr6	114067800	114069200
t7736	chr16	62906400	62909600
t7737	chr10	8142139	8146861
t7738	chr9	108667400	108668800
t7739	chr1	21061600	21063600
t7740	chr4	163264400	163265800
t7741	chr12	39913000	39916400
t7742	chr2B	34423627	34427993
t7743	chr2A	38355428	38359135
t7744	chr5	28382200	28383800
t7745	chr10	89464760	89467091
t7746	chr3	15561200	15564000
t7747	chr8	54610788	54612844
t7748	chr9	3358600	3360400
t7749	chr20	35650600	35651800
t7750	chr5	139800200	139801200
t7751	chr8	56784000	56787400
t7752	chr2A	70236000	70237600
t7753	chr19	43412200	43413800
t7754	chr20	60949600	60952000
t7755	chr18	56396200	56397000
t7756	chr11	46022800	46023800
t7757	chr1	111958000	111959800
t7758	chr8	73177000	73180800
t7759	chr8	78228200	78230400
t7760	chr12	104889605	104891617
t7761	chr13	86036000	86038200
t7762	chr3	30281386	30283528
t7763	chr3	164722878	164724700
t7764	chr9	5035624	5037576
t7765	chr6	5306800	5307800
t7766	chr13	77073200	77074600
t7767	chr2A	104853200	104855400
t7768	chr12	38863000	38865400
t7769	chr16	10710400	10712200
t7770	chr18	78136800	78138400
t7771	chr2B	123347200	123348600
t7772	chr8	42359800	42361600
t7773	chr1	144187800	144189400
t7774	chr9	20805883	20810884
t7775	chr15	66275840	66277716
t7776	chr4	91459280	91461502
t7777	chr9	4726399	4728868
t7778	chr5	40390600	40392000
t7779	chr11	20387019	20388459
t7780	chr9	48829600	48830600
t7781	chr8	70998674	71002672
t7782	chr1	163549000	163551800
t7783	chr19	8458600	8460200
t7784	chr15	65669552	65670908
t7785	chr10	115602000	115604200
t7786	chr1	180287800	180289200
t7787	chr10	23758200	23759600
t7788	chr5	133139860	133141883
t7789	chr2A	261400	264400
t7790	chr2A	19303600	19304600
t7791	chr16	48794400	48795600
t7792	chr3	144899600	144900400
t7793	chr11	65105600	65107000
t7794	chr1	142103000	142105200
t7795	chr6	35663200	35665000
t7796	chr4	173695000	173696600
t7797	chr12	1923400	1925400
t7798	chr6	156775892	156777444
t7799	chr4	13718454	13720519
t7800	chr3	125769600	125771400
t7801	chr1	222585000	222588600
t7802	chr4	26723400	26725600
t7803	chr18	48390400	48391600
t7804	chr15	19574800	19576200
t7805	chr1	85761600	85763000
t7806	chr2B	125578148	125580087
t7807	chr11	128893481	128895729
t7808	chr7	84406600	84413200
t7809	chr2A	63540000	63544400
t7810	chr2B	109785400	109789000
t7811	chr15	19606800	19611400
t7812	chr1	212677600	212681800
t7813	chr10	15899800	15901800
t7814	chr5	124239800	124241400
t7815	chr8	57998000	57999600
t7816	chr17	12410200	12411800
t7817	chr4	26648600	26650000
t7818	chr11	47514800	47516200
t7819	chr14	50768600	50769400
t7820	chr4	27181130	27184730
t7821	chr11	120033207	120038265
t7822	chr10	49465943	49470416
t7823	chr1	87191800	87194800
t7824	chr5	78828200	78830000
t7825	chr14	19090411	19092271
t7826	chr3	45672200	45673400
t7827	chr1	40308600	40309600
t7828	chr10	5842600	5846000
t7829	chr22	6451400	6452600
t7830	chr15	47774800	47776200
t7831	chr10	28442400	28445800
t7832	chr6	91605800	91607400
t7833	chr7	54832200	54833600
t7834	chr2B	99660048	99661845
t7835	chr3	188072400	188073800
t7836	chr3	134356400	134359800
t7837	chr6	14571400	14573600
t7838	chr4	117829600	117832600
t7839	chr13	33288000	33290200
t7840	chr4	119113400	119116800
t7841	chr8	61679400	61682200
t7842	chr15	37674600	37675600
t7843	chr4	177467000	177468600
t7844	chr18	29232800	29234200
t7845	chr8	135341808	135343808
t7846	chr2B	67542000	67543200
t7847	chr6	12236600	12239600
t7848	chr20	34101200	34102000
t7849	chr1	153849800	153851800
t7850	chr12	62311200	62312800
t7851	chr5	72491926	72495713
t7852	chr2B	46965012	46969716
t7853	chr1	35615304	35617220
t7854	chr4	2020200	2021200
t7855	chr2B	86231813	86233677
t7856	chr15	76471429	76475033
t7857	chr12	1243400	1245600
t7858	chr1	40603800	40607200
t7859	chr10	90917806	90919671
t7860	chr20	52146400	52147400
t7861	chr1	211471359	211475193
t7862	chr8	41726600	41730800
t7863	chr15	45402200	45403800
t7864	chr18	4233200	4237000
t7865	chr4	126504600	126506800
t7866	chr3	190358632	190359918
t7867	chr3	49562800	49564400
t7868	chr20	47184200	47186000
t7869	chr13	24576353	24578279
t7870	chr4	51639400	51644600
t7871	chr4	156558703	156560498
t7872	chr8	75078600	75080800
t7873	chr15	58033600	58034400
t7874	chr1	185431000	185432400
t7875	chr11	107665400	107667400
t7876	chr10	121293600	121295200
t7877	chr2B	108342292	108344491
t7878	chr1	185644577	185646447
t7879	chr2A	10148576	10150435
t7880	chr1	38658200	38659600
t7881	chr6	16298236	16303063
t7882	chr14	14682600	14683600
t7883	chr7	25250200	25251400
t7884	chr4	125718200	125719400
t7885	chr1	191970200	191971000
t7886	chr2B	104360200	104362200
t7887	chr9	91376852	91379039
t7888	chr11	105150200	105151400
t7889	chr16	47812800	47814200
t7890	chr16	63992600	63995200
t7891	chr2A	33819600	33821400
t7892	chr17	9656000	9657200
t7893	chr1	197413400	197416200
t7894	chr12	71687400	71688600
t7895	chr11	107660400	107662400
t7896	chr6	93214000	93214600
t7897	chr9	107815000	107816000
t7898	chr8	130548826	130551096
t7899	chr16	26702800	26703800
t7900	chr7	54558174	54562106
t7901	chr17	7727000	7728400
t7902	chr4	8410200	8413000
t7903	chr2A	46646373	46648429
t7904	chr14	62393363	62394666
t7905	chr9	35458800	35459600
t7906	chr6	117560600	117562800
t7907	chr8	68735200	68736600
t7908	chr5	82451200	82452400
t7909	chr2A	43227467	43229885
t7910	chr12	65486000	65487000
t7911	chr10	31139000	31140200
t7912	chr1	30428200	30429200
t7913	chr2B	37861121	37863189
t7914	chr8	132326862	132328668
t7915	chr10	34032400	34033800
t7916	chr2A	37430400	37431800
t7917	chr15	54924000	54925800
t7918	chr14	50057200	50058800
t7919	chr14	38631600	38632800
t7920	chr17	42405200	42407000
t7921	chr20	33553000	33555200
t7922	chr5	159697400	159698400
t7923	chr3	155956400	155957800
t7924	chr15	66209862	66213393
t7925	chr2B	49490600	49492000
t7926	chr12	113649600	113651400
t7927	chr4	163129800	163131000
t7928	chr18	60117200	60119400
t7929	chr6	109716600	109722400
t7930	chr5	154967200	154969600
t7931	chr15	49332200	49334400
t7932	chr1	125868400	125870600
t7933	chr5	48569400	48570800
t7934	chr8	106570600	106572800
t7935	chr15	37695400	37696200
t7936	chr6	155392800	155393600
t7937	chr12	93163600	93164600
t7938	chr6	82539200	82540000
t7939	chr22	9307346	9309632
t7940	chr11	35335200	35338000
t7941	chr3	49011000	49012800
t7942	chr4	124880600	124881800
t7943	chr7	26324599	26326963
t7944	chr19	4310400	4311800
t7945	chr12	39310800	39313000
t7946	chr14	55843600	55846600
t7947	chr3	29558600	29559800
t7948	chr2A	101410200	101412000
t7949	chr1	118033000	118035200
t7950	chr12	92176600	92179000
t7951	chr12	36452600	36453600
t7952	chr3	142629400	142631000
t7953	chr8	71435600	71437600
t7954	chr4	115287600	115289600
t7955	chr8	37691200	37691800
t7956	chr3	9415251	9417455
t7957	chr7	28095400	28096400
t7958	chr14	34848000	34849200
t7959	chr4	84000786	84004591
t7960	chr22	22933400	22934800
t7961	chr1	153146600	153147600
t7962	chr4	26632800	26634400
t7963	chr20	8362600	8364200
t7964	chr10	22531545	22533923
t7965	chr3	106035400	106036000
t7966	chr8	104710000	104712200
t7967	chr11	20405000	20406800
t7968	chr3	200282750	200284140
t7969	chr1	186326175	186327972
t7970	chr7	137918000	137919200
t7971	chr3	117426600	117429000
t7972	chr19	50190200	50191200
t7973	chr10	79133800	79134800
t7974	chr17	8417400	8419000
t7975	chr5	151669600	151670600
t7976	chr15	29003600	29004400
t7977	chr12	71666237	71669820
t7978	chr11	32091950	32095434
t7979	chr6	35750400	35752600
t7980	chr16	383000	384200
t7981	chr12	71731986	71733917
t7982	chr2B	41953852	41955691
t7983	chr12	11466000	11467200
t7984	chr3	115771400	115773400
t7985	chr3	6349697	6353154
t7986	chr18	17955000	17957000
t7987	chr2B	122870000	122872000
t7988	chr3	144889400	144890800
t7989	chr6	102523977	102525986
t7990	chr3	23460800	23462400
t7991	chr19	49764203	49765488
t7992	chr2B	109166533	109168336
t7993	chr3	72958000	72959400
t7994	chr2B	110001000	110002400
t7995	chr11	31380600	31381800
t7996	chr2B	7731600	7732800
t7997	chr11	117257380	117258615
t7998	chr12	45749600	45750400
t7999	chr17	74014283	74016218
t8000	chr2B	60977400	60979600
t8001	chr16	17563600	17564200
t8002	chr3	117272400	117273200
t8003	chr7	96888200	96889200
t8004	chr2B	9105688	9109091
t8005	chr10	13003600	13005400
t8006	chr6	116974087	116977748
t8007	chr2B	81110000	81111400
t8008	chr9	3243000	3244200
t8009	chr4	53939616	53943768
t8010	chr3	200957000	200958600
t8011	chr11	88563427	88565722
t8012	chr5	173535000	173538000
t8013	chr1	222888200	222889200
t8014	chr2A	39059000	39065000
t8015	chr2B	93141600	93143800
t8016	chr9	103198600	103200000
t8017	chr9	93189363	93192963
t8018	chr5	57897095	57899093
t8019	chr20	20750000	20751600
t8020	chr20	25135400	25137200
t8021	chr11	73501800	73502800
t8022	chr10	31042400	31044000
t8023	chr5	110415000	110417600
t8024	chr2A	10076800	10078800
t8025	chr6	65885200	65886800
t8026	chr2B	71338800	71341200
t8027	chr7	54566600	54570800
t8028	chr2A	109172600	109173800
t8029	chr16	24233724	24238432
t8030	chr8	106269800	106271800
t8031	chr14	7338400	7340400
t8032	chr1	214270892	214275165
t8033	chr2A	20292600	20294600
t8034	chr13	27373200	27377000
t8035	chr20	4800770	4804419
t8036	chr19	37113000	37114400
t8037	chr17	17732400	17734600
t8038	chr2B	93582200	93583600
t8039	chr13	61061200	61064800
t8040	chr1	22591800	22593200
t8041	chr2B	33980800	33981600
t8042	chr10	116606400	116607800
t8043	chr1	35516000	35516600
t8044	chr1	93376000	93377000
t8045	chr5	111901200	111902400
t8046	chr8	38477200	38478400
t8047	chr1	189797990	189802100
t8048	chr6	74062800	74065200
t8049	chr18	55704400	55705200
t8050	chr3	47495800	47497600
t8051	chr10	114478200	114479800
t8052	chr5	143153708	143155597
t8053	chr5	142040200	142041400
t8054	chr6	104210597	104212332
t8055	chr20	55069812	55074291
t8056	chr16	63152600	63153600
t8057	chr9	75670171	75671978
t8058	chr1	20148600	20150800
t8059	chr8	134405400	134406200
t8060	chr3	194161000	194162600
t8061	chr4	116886103	116889600
t8062	chr5	111590253	111591544
t8063	chr3	135004200	135006599
t8064	chr18	54472686	54474620
t8065	chr5	72346800	72350200
t8066	chr15	80456400	80457600
t8067	chr1	124234948	124236750
t8068	chr12	26952600	26953800
t8069	chr10	73532000	73533400
t8070	chr3	119126800	119128000
t8071	chr17	61525950	61527973
t8072	chr1	200745600	200747600
t8073	chr6	147061400	147066000
t8074	chr2A	95340600	95344200
t8075	chr9	6011000	6013400
t8076	chr10	90390200	90391800
t8077	chr11	112671600	112674000
t8078	chr4	189497200	189499000
t8079	chr3	108762200	108764400
t8080	chr3	111571400	111573600
t8081	chr6	145439200	145440000
t8082	chr5	110674800	110676800
t8083	chr12	99077061	99080466
t8084	chr11	3903000	3907600
t8085	chr6	34045800	34047600
t8086	chr8	74408000	74411600
t8087	chr6	38829600	38831600
t8088	chr7	148590400	148592400
t8089	chr10	97898200	97899600
t8090	chr22	16807600	16809200
t8091	chr22	9218400	9220200
t8092	chr2A	96548000	96549600
t8093	chr11	75598400	75599800
t8094	chr4	167062400	167065600
t8095	chr6	20482000	20483000
t8096	chr9	49594279	49597877
t8097	chr13	21182000	21184200
t8098	chr3	146072200	146074200
t8099	chr3	51447600	51450400
t8100	chr10	31566600	31568800
t8101	chr2A	39844200	39847800
t8102	chr2B	91215400	91218600
t8103	chr19	51074400	51075800
t8104	chr1	159044800	159046400
t8105	chr13	34021264	34024896
t8106	chr10	96529414	96531484
t8107	chr12	4025200	4028400
t8108	chr15	35584648	35586577
t8109	chr5	58087400	58088000
t8110	chr12	6498400	6501000
t8111	chr15	46428200	46429800
t8112	chr10	115862000	115864000
t8113	chr1	94875084	94878688
t8114	chr13	58249000	58251000
t8115	chr4	143038000	143039600
t8116	chr6	148126400	148128200
t8117	chr12	115549000	115550600
t8118	chr2B	88466800	88469000
t8119	chr17	63845035	63849338
t8120	chr12	13774493	13776294
t8121	chr19	43475050	43477253
t8122	chr7	110426565	110430296
t8123	chr5	123387200	123389200
t8124	chr8	142216000	142217000
t8125	chr6	115104695	115108602
t8126	chr4	51574789	51578395
t8127	chr7	138858000	138859800
t8128	chr17	19995600	19997800
t8129	chr20	36050800	36054600
t8130	chr4	154087800	154089600
t8131	chr14	48901600	48902800
t8132	chr6	109307400	109309000
t8133	chr6	20596000	20596800
t8134	chr5	43375600	43377000
t8135	chr6	21230400	21231600
t8136	chr3	33450200	33452200
t8137	chr1	52954800	52956600
t8138	chr2B	32951000	32952800
t8139	chr7	125830267	125832260
t8140	chr17	25702200	25703600
t8141	chr13	12945600	12947000
t8142	chr5	177301704	177305169
t8143	chr6	73514600	73516600
t8144	chr6	136778239	136780169
t8145	chr14	52132600	52135000
t8146	chr5	143212800	143215600
t8147	chr2B	93922000	93923400
t8148	chr20	51781800	51782800
t8149	chr18	59813606	59815542
t8150	chr2A	74073600	74075600
t8151	chr2B	107005800	107009000
t8152	chr5	150853327	150855189
t8153	chr12	25154400	25155400
t8154	chr12	23990073	23991273
t8155	chr3	44277600	44278800
t8156	chr7	41954400	41957600
t8157	chr3	146859200	146863800
t8158	chr3	109326800	109330600
t8159	chr2B	87018400	87022200
t8160	chr6	1715000	1718800
t8161	chr10	23279200	23281200
t8162	chr15	82193000	82195000
t8163	chr8	129574952	129580388
t8164	chr17	49287404	49291508
t8165	chr16	10632200	10634600
t8166	chr8	59181916	59185244
t8167	chr11	31745193	31748899
t8168	chr6	75866257	75870765
t8169	chr3	198665800	198667200
t8170	chr9	63959800	63961200
t8171	chr15_NW_015974121v1_random	9800	13800
t8172	chr5	154136800	154138400
t8173	chr13	63304400	63305400
t8174	chr10	78464621	78466895
t8175	chr17	17547800	17548800
t8176	chr1	202296000	202297600
t8177	chr8	27618969	27620977
t8178	chr17	6804200	6806600
t8179	chr7	142317400	142319400
t8180	chr20	47674200	47674800
t8181	chr4	27257400	27259000
t8182	chr3	49090437	49092433
t8183	chr3	9927800	9929200
t8184	chr2A	38585246	38587247
t8185	chr18	33679223	33681022
t8186	chr14	39778200	39780200
t8187	chr15	31081200	31084200
t8188	chr14	90589400	90590600
t8189	chr17	679000	682200
t8190	chr11	127618400	127619200
t8191	chr6	76065476	76066740
t8192	chr5	32644600	32646200
t8193	chr2B	71742400	71745000
t8194	chr11	76008000	76009600
t8195	chr5	119182200	119185200
t8196	chr19	57705000	57706600
t8197	chr12	33917600	33918800
t8198	chr1	134125000	134128600
t8199	chr8	42493400	42495400
t8200	chr12	74307600	74308800
t8201	chr7	16991808	16994145
t8202	chr13	36653400	36656400
t8203	chr11	123305800	123306600
t8204	chr20	3110000	3111000
t8205	chr3	72930811	72934607
t8206	chr1	74685000	74687000
t8207	chr2A	45581000	45585200
t8208	chr10	33005600	33006600
t8209	chr3	39017154	39021550
t8210	chr3	147372000	147373000
t8211	chr2B	42507800	42509800
t8212	chr5	61903400	61907400
t8213	chr3	140390200	140391200
t8214	chr4	117237200	117239200
t8215	chr11	47327600	47329000
t8216	chr16	47856000	47858000
t8217	chr10	48784400	48788200
t8218	chr2B	91080800	91084000
t8219	chr15	47020000	47023200
t8220	chr6	37095200	37097600
t8221	chr3	41972200	41973000
t8222	chr13	21721800	21723800
t8223	chr15	46048489	46051910
t8224	chr17	65406400	65407400
t8225	chr16	21607000	21608000
t8226	chr5	96465800	96466600
t8227	chr8	26728800	26730000
t8228	chr12	39264200	39265200
t8229	chr8	74586000	74588400
t8230	chr18	72268000	72270000
t8231	chr13	85697494	85699670
t8232	chr12	58568269	58571551
t8233	chr2B	71827269	71828687
t8234	chr19	36159200	36161000
t8235	chr21	31345150	31346882
t8236	chr3	188682845	188684586
t8237	chr12	40326200	40329400
t8238	chr3	129982265	129984257
t8239	chr2B	94037400	94039200
t8240	chr12	96521200	96522000
t8241	chr11	69222200	69223600
t8242	chr12	37663600	37665800
t8243	chr5	98899461	98903024
t8244	chr4	105616623	105620987
t8245	chr5	32571400	32573000
t8246	chr10	103383600	103384600
t8247	chr5	83046200	83047400
t8248	chr12	23512800	23514200
t8249	chr4	101606400	101608600
t8250	chr13	61196400	61198600
t8251	chr6	351434	353424
t8252	chr3	23617200	23618400
t8253	chr11	65434000	65434800
t8254	chr17	66583200	66585200
t8255	chr19	46778000	46779600
t8256	chr8	1855400	1857600
t8257	chr6	103838400	103839200
t8258	chr2A	33032800	33036800
t8259	chr11	65362200	65364800
t8260	chr5	173908800	173909800
t8261	chr6	155552685	155554759
t8262	chr3	115881400	115882400
t8263	chr3	137883000	137884000
t8264	chr9	104976400	104977400
t8265	chr11	124272200	124273000
t8266	chr4	159557941	159559911
t8267	chr10	90896446	90899218
t8268	chr12	108076600	108078800
t8269	chr12	105042800	105045000
t8270	chr16	57400800	57401800
t8271	chr9	53876553	53878490
t8272	chr9	38160800	38164200
t8273	chr2B	87243800	87245400
t8274	chr12	20393400	20394400
t8275	chr7	1998000	1999200
t8276	chr8	120257232	120261599
t8277	chr13	84370281	84371682
t8278	chr11	9221503	9223345
t8279	chr6	52940200	52942200
t8280	chr5	54693600	54695400
t8281	chr2B	32981400	32983400
t8282	chr2B	67643600	67645000
t8283	chr6	66114800	66117000
t8284	chr1	151211800	151214400
t8285	chr15	24490600	24492200
t8286	chr18	46233000	46234600
t8287	chr11	13229800	13230800
t8288	chr1	92528200	92529400
t8289	chr15	75499600	75501200
t8290	chr5	115490400	115492000
t8291	chr9	88714269	88716546
t8292	chr18	9308000	9309400
t8293	chr13	77028400	77032000
t8294	chr4	148236200	148238000
t8295	chr2B	121209000	121210200
t8296	chr11	77403298	77404971
t8297	chr3	141629600	141631600
t8298	chr11	123746200	123747800
t8299	chr11	64728400	64729000
t8300	chr12	58495000	58496800
t8301	chr6	16236800	16238200
t8302	chr9	20544538	20546318
t8303	chr11	14241200	14242200
t8304	chr5	143643440	143645167
t8305	chr18	51477319	51481128
t8306	chr12	99039400	99040800
t8307	chr8	11085600	11091000
t8308	chr19	52044400	52045400
t8309	chr1	184603600	184604800
t8310	chr1	223100779	223102033
t8311	chr3	18933800	18934800
t8312	chr21	25161921	25163070
t8313	chr9	7017600	7020800
t8314	chr15	43307000	43307800
t8315	chr18	46137800	46139400
t8316	chr11	10393400	10395400
t8317	chr5	172842800	172844800
t8318	chr5	118907600	118909400
t8319	chr19	44432200	44434200
t8320	chr11	68196421	68198501
t8321	chr4	49938800	49941000
t8322	chr10	92206200	92209200
t8323	chr5	176163400	176165200
t8324	chr13	33891536	33893745
t8325	chr4	36595748	36599967
t8326	chr2A	95716400	95721200
t8327	chr14	52496400	52499200
t8328	chr5	150633400	150634800
t8329	chr13	86103190	86107281
t8330	chr2B	87034600	87035800
t8331	chr10	93401800	93403800
t8332	chr10	87805200	87808800
t8333	chr7	80678600	80680200
t8334	chr19	19376000	19377400
t8335	chr14	57052600	57053800
t8336	chr20	25151600	25153200
t8337	chr2B	98328017	98329892
t8338	chr9	106129000	106130800
t8339	chr16	76696600	76698200
t8340	chr6	116448800	116450600
t8341	chr14	41878678	41880736
t8342	chr5	19317400	19318400
t8343	chr8	81029947	81031807
t8344	chr12	20569989	20572186
t8345	chr3	54163800	54165000
t8346	chr2B	110281400	110283600
t8347	chr11	69003600	69004800
t8348	chr9	70017928	70019602
t8349	chr1	16054600	16056600
t8350	chr2A	44134000	44135200
t8351	chr11	83785600	83786400
t8352	chr2A	31846600	31848600
t8353	chr13	34769600	34771000
t8354	chr6	21296400	21297400
t8355	chr16	12658200	12660200
t8356	chr3	32242294	32245956
t8357	chr3	193878800	193880600
t8358	chr16	3957800	3959400
t8359	chr5	102149000	102150600
t8360	chr10	124885800	124887000
t8361	chr6	4475863	4479075
t8362	chr3	37844600	37845800
t8363	chr7	31195000	31198200
t8364	chr13	25989000	25990800
t8365	chr11	32903429	32905363
t8366	chr15	40365600	40366600
t8367	chr14	7169061	7170657
t8368	chr4	92234600	92235600
t8369	chr22	16295200	16296200
t8370	chr10	32088550	32090480
t8371	chr9	49796400	49798200
t8372	chr4	90671200	90672400
t8373	chr10	89124600	89129800
t8374	chr5	63826400	63827400
t8375	chr8	100509200	100509600
t8376	chr6	20950431	20952230
t8377	chr3	139923400	139924600
t8378	chr12	113847200	113848800
t8379	chr19	49117800	49119800
t8380	chr7	121177600	121178400
t8381	chr17	62743000	62744600
t8382	chr20	19428600	19431800
t8383	chr17	5146200	5147200
t8384	chr17	48604200	48606200
t8385	chr7	39461600	39463200
t8386	chr2A	86123004	86127367
t8387	chr1	186198200	186199600
t8388	chr12	126394000	126395600
t8389	chr1	34661000	34662000
t8390	chr7	116770200	116772000
t8391	chr13	58022200	58025400
t8392	chr10	4319400	4320400
t8393	chr4	75105600	75106600
t8394	chr12	121422000	121424800
t8395	chr1	165574600	165576200
t8396	chr17	68642502	68644224
t8397	chr11	4303600	4304800
t8398	chr14	6171600	6174600
t8399	chr22	14906200	14908200
t8400	chr8	100020000	100020600
t8401	chr7	42881032	42882769
t8402	chr12	58055400	58058600
t8403	chr18	4362600	4364200
t8404	chr7	121384400	121386800
t8405	chr17	4623619	4625073
t8406	chr20	39683600	39685000
t8407	chr12	36648000	36648800
t8408	chr14	19455660	19456937
t8409	chr8	103765200	103767200
t8410	chr3	46927800	46929000
t8411	chr4	162921200	162924400
t8412	chr9	35788000	35790200
t8413	chr6	136548745	136550691
t8414	chr14	60164389	60167818
t8415	chr14	85638600	85641800
t8416	chr9	21586800	21588400
t8417	chr22	29448000	29450400
t8418	chr1	121654800	121656400
t8419	chr7	54632401	54636698
t8420	chr11	57346600	57348200
t8421	chr2B	55075600	55076200
t8422	chr6	5798200	5799400
t8423	chr17	48759969	48763239
t8424	chr16	77919794	77923816
t8425	chr3	49086000	49088400
t8426	chr1	150792800	150794200
t8427	chr5	142794335	142795489
t8428	chr7	17636148	17639769
t8429	chr2B	34025823	34028999
t8430	chr4	57314458	57316325
t8431	chr6	48123600	48125200
t8432	chr5	116527000	116530000
t8433	chr4	116836579	116838719
t8434	chr3	181501200	181502400
t8435	chr2B	98198200	98200600
t8436	chr5	161647353	161649108
t8437	chr3	45795600	45797000
t8438	chr17	57779000	57783200
t8439	chr11	58285108	58287905
t8440	chr4	26547400	26548600
t8441	chr3	128186000	128187400
t8442	chr22	15239800	15241400
t8443	chr18	29960000	29961600
t8444	chr1	157794000	157796000
t8445	chr2A	7928813	7930067
t8446	chr1	89656600	89657800
t8447	chr2B	116076800	116078000
t8448	chr10	15171400	15176600
t8449	chr6	126490200	126491600
t8450	chr3	18945971	18947746
t8451	chr2B	49224734	49226545
t8452	chr3	182626047	182629453
t8453	chr7	36447829	36451167
t8454	chr5	61994600	61996800
t8455	chr14	18072000	18072800
t8456	chr7	135775200	135776400
t8457	chr21	21812455	21814186
t8458	chr14	74438400	74439200
t8459	chr9	15502200	15503200
t8460	chr1	129804931	129808338
t8461	chr3	96557267	96560769
t8462	chr2B	73156800	73158000
t8463	chr10	5669223	5671229
t8464	chr1	172304400	172307600
t8465	chr10	37002586	37004518
t8466	chr3	155958800	155960000
t8467	chr12	4653000	4654200
t8468	chr20	42719800	42723400
t8469	chr18	32828000	32830200
t8470	chr3	174811200	174813200
t8471	chr9	111876600	111879800
t8472	chr5	46342800	46344000
t8473	chr2B	40205200	40206600
t8474	chr20	55886495	55890070
t8475	chr10	121070164	121073780
t8476	chr6	147423600	147427000
t8477	chr1	212513600	212515000
t8478	chr2B	87030400	87031600
t8479	chr10	124240400	124243400
t8480	chr1	198206950	198208821
t8481	chr17	26355368	26357030
t8482	chr2B	41845600	41846800
t8483	chr2A	61873800	61875400
t8484	chr2A	48201043	48205358
t8485	chr2A	101404800	101407800
t8486	chr1	24799200	24800600
t8487	chr8	38629400	38631000
t8488	chr12	35378400	35379800
t8489	chr15	29064600	29065800
t8490	chr10	79329889	79331963
t8491	chr10	94587427	94588588
t8492	chr7	15825000	15826800
t8493	chr3	6385400	6387200
t8494	chr5	74076400	74077600
t8495	chr17	24440864	24442666
t8496	chr14	52579200	52580600
t8497	chr9	8113600	8114600
t8498	chr4	156416800	156420200
t8499	chr4	116803600	116808600
t8500	chr20	9329200	9333800
t8501	chr20	59412400	59417400
t8502	chr13	45395600	45398800
t8503	chr12	107764600	107767200
t8504	chr1	62029000	62030200
t8505	chr16	63130200	63131000
t8506	chr8	71565934	71569685
t8507	chr20	58343260	58346952
t8508	chr13	83524258	83527467
t8509	chr22	15546676	15550866
t8510	chr2B	117493417	117497289
t8511	chr16	3157133	3160318
t8512	chr15	19017077	19020967
t8513	chr3	111084638	111089022
t8514	chr6	117296000	117298000
t8515	chr2B	128583600	128585200
t8516	chr12	127396400	127398200
t8517	chr10	75657200	75659400
t8518	chr16	47956000	47957400
t8519	chr1	157137400	157139800
t8520	chr6	35500800	35502200
t8521	chr20	11641080	11642748
t8522	chr8	130173800	130175400
t8523	chr6	115393198	115397004
t8524	chr3	108976600	108978400
t8525	chr8	108485200	108487400
t8526	chr13	80083200	80085600
t8527	chr2A	75325000	75326800
t8528	chr21	25331000	25332600
t8529	chr11	12834621	12838618
t8530	chr1	61196400	61198000
t8531	chr18	18078400	18081400
t8532	chr14	33995000	33997200
t8533	chr9	102805800	102807200
t8534	chr5	59267200	59268600
t8535	chr11	119406800	119407800
t8536	chr14	19658200	19660000
t8537	chr8	103651800	103654600
t8538	chr7	11674816	11677913
t8539	chr2B	54980200	54981000
t8540	chr15	43474400	43476000
t8541	chr2B	112468800	112470200
t8542	chr8	21970400	21973400
t8543	chr9	72855200	72857400
t8544	chr8	28565400	28566800
t8545	chr14	14743200	14744000
t8546	chr5	173736800	173738200
t8547	chr6	134618033	134619684
t8548	chr18	34037800	34038800
t8549	chr19	7889800	7890600
t8550	chr3	164077329	164079047
t8551	chr20	34920731	34922394
t8552	chr1	178341200	178343200
t8553	chr9	116293400	116295000
t8554	chr12	113259287	113260513
t8555	chr12	65516400	65519000
t8556	chr4	130838400	130841600
t8557	chr4	142881426	142884653
t8558	chr1	212157600	212158400
t8559	chr8	52684000	52687000
t8560	chr20	5775600	5776200
t8561	chr6	93407200	93408200
t8562	chr20	59043800	59045800
t8563	chr15	66630200	66631800
t8564	chr3	53062800	53063800
t8565	chr3	102835200	102836200
t8566	chr13	36596400	36599000
t8567	chr2A	15853600	15855254
t8568	chr18	59916815	59918879
t8569	chr6	165578600	165580600
t8570	chr13	13302200	13303400
t8571	chr4	178451600	178453000
t8572	chr13	85220000	85223000
t8573	chr10	28449000	28452000
t8574	chr2A	25966400	25968000
t8575	chr4	144018400	144019400
t8576	chr22	26556400	26558200
t8577	chr12	63735000	63736400
t8578	chr13	24207858	24209454
t8579	chr3	115178000	115179400
t8580	chr4	73964800	73965600
t8581	chr13	31933600	31935200
t8582	chr6	83422400	83424000
t8583	chr11	79101600	79102800
t8584	chr11	16981400	16985600
t8585	chr12	40939400	40940400
t8586	chr9	68901400	68902600
t8587	chr11	73602000	73603200
t8588	chr1	39059800	39061400
t8589	chr1	18645200	18646000
t8590	chr7	96947800	96949600
t8591	chr10	12834800	12838200
t8592	chr15	52087800	52089600
t8593	chr2A	104775200	104776600
t8594	chr3	149934200	149937400
t8595	chr20	36259600	36261200
t8596	chr7	121432847	121436746
t8597	chr4	54989200	54990400
t8598	chr6	110547200	110548800
t8599	chr1	29901000	29903400
t8600	chr6	116996600	116997800
t8601	chr12	94579800	94581800
t8602	chr2A	65033800	65035600
t8603	chr1	76786410	76788342
t8604	chr1	177707600	177709000
t8605	chr1	70302200	70304400
t8606	chr5	53791400	53793600
t8607	chr22	15119659	15120814
t8608	chr1	151238800	151240000
t8609	chr6	102201000	102202400
t8610	chr1	101832200	101833400
t8611	chr18	45916400	45918600
t8612	chr5	70526000	70527200
t8613	chr12	5681385	5683047
t8614	chr3	61218400	61219000
t8615	chr17	12783200	12784000
t8616	chr6	90784800	90786400
t8617	chr12	121026800	121028400
t8618	chr2B	100781926	100784924
t8619	chr12	64502200	64504400
t8620	chr6	93717800	93719200
t8621	chr2A	43809400	43811200
t8622	chr2A	17975767	17977295
t8623	chr9	98785000	98786800
t8624	chr8	8282800	8283600
t8625	chr3	119112400	119114000
t8626	chr11	3892611	3895324
t8627	chr9	94462200	94465400
t8628	chr2A	55315800	55317800
t8629	chr1	43772981	43774277
t8630	chr15	11416831	11418694
t8631	chr14	43463200	43464400
t8632	chr2A	77080000	77081000
t8633	chr19	37796600	37797800
t8634	chr15	63319792	63321660
t8635	chr1	3198200	3198800
t8636	chr3	32865310	32867182
t8637	chr6	16133000	16133400
t8638	chr15	31922200	31923200
t8639	chr7	75256979	75258177
t8640	chr6	21210880	21212599
t8641	chr22	8248200	8249600
t8642	chr12	15412200	15414000
t8643	chr9	98542600	98544000
t8644	chr10	71282060	71283359
t8645	chr6	111167800	111168600
t8646	chr14	57883000	57884200
t8647	chr2A	62550800	62552400
t8648	chr18	9323000	9324800
t8649	chr3	118281000	118282000
t8650	chr10	99026800	99028000
t8651	chr11	45362755	45365782
t8652	chr1	27513600	27514400
t8653	chr3	49170400	49172400
t8654	chr13	25869600	25871200
t8655	chr3	122886000	122887800
t8656	chr3	173557400	173561200
t8657	chr15	58288200	58289800
t8658	chr16	4633800	4635400
t8659	chr3	11432000	11432600
t8660	chr7	160882259	160884129
t8661	chr1	192115600	192116800
t8662	chr5	28366899	28370507
t8663	chr12	109731600	109733400
t8664	chr4	131027800	131028800
t8665	chr8	59619000	59620800
t8666	chr8	97414653	97416320
t8667	chr22	27468200	27469400
t8668	chr2A	72535000	72536000
t8669	chr2B	41540800	41542600
t8670	chr10	960200	961400
t8671	chr3	132002734	132004460
t8672	chr2B	112238538	112241527
t8673	chr17	65014147	65017211
t8674	chr13	60885400	60888000
t8675	chr1	70348600	70350600
t8676	chr4	26610000	26611600
t8677	chr6	45122400	45123800
t8678	chr18	72995000	72996600
t8679	chr20	1718600	1721600
t8680	chr10	123448200	123449000
t8681	chr15	45453534	45455204
t8682	chr15	57783600	57786600
t8683	chr10	49843400	49844600
t8684	chr4	42559200	42562200
t8685	chr20	42754968	42758567
t8686	chr2A	16992600	16994800
t8687	chr10	75740800	75741600
t8688	chr4	177361800	177364000
t8689	chr6	82632000	82633400
t8690	chr8	129904200	129907800
t8691	chr19	6994000	6995600
t8692	chr9	105173400	105175200
t8693	chr4	98722000	98722800
t8694	chr17	74182400	74183600
t8695	chr15	41068515	41069555
t8696	chr12	97031400	97032800
t8697	chr5	46257400	46258400
t8698	chr1	87307000	87309000
t8699	chr17	48893630	48895557
t8700	chr3	44810677	44813876
t8701	chr3	155702000	155704800
t8702	chr2A	39113512	39115517
t8703	chr1	101562400	101564600
t8704	chr5	34277323	34278389
t8705	chr3	13240000	13241400
t8706	chr2B	16492600	16494400
t8707	chr9	103511400	103512800
t8708	chr3	173551200	173554200
t8709	chr7	139814283	139818502
t8710	chr8	68936000	68937200
t8711	chr3	193728400	193730200
t8712	chr17	7090726	7094137
t8713	chr6	256272	257938
t8714	chr1	208556600	208559600
t8715	chr4	100950800	100951600
t8716	chr9	3239200	3240000
t8717	chr4	62819000	62820600
t8718	chr11	95620600	95622000
t8719	chr3	117450600	117451600
t8720	chr14	44922000	44925200
t8721	chr13	28565800	28568000
t8722	chr20	52231584	52233368
t8723	chr1	22478800	22481800
t8724	chr6	86964800	86966600
t8725	chr1	118058000	118058800
t8726	chr1	171967572	171969513
t8727	chr7	160790630	160792303
t8728	chr11	9651800	9653600
t8729	chr1	87448200	87449600
t8730	chr2B	51428089	51430014
t8731	chr13	12929696	12933202
t8732	chr5	37825400	37826600
t8733	chr10	47403118	47405494
t8734	chr2B	47234400	47235600
t8735	chr8	82481200	82483200
t8736	chr3	136378400	136379400
t8737	chr9	89373200	89374800
t8738	chr14	16398763	16400624
t8739	chr13	35760800	35761600
t8740	chr2B	69588502	69590112
t8741	chr1	8472400	8473600
t8742	chr6	48061594	48065230
t8743	chr13	28987000	28988600
t8744	chr2B	38821400	38822400
t8745	chr3	65205000	65206200
t8746	chr3	46946800	46948800
t8747	chr12	127287400	127289200
t8748	chr17	65786200	65787600
t8749	chr17	14170400	14171800
t8750	chr13	33726800	33728200
t8751	chr3	50868200	50869800
t8752	chr2B	107827822	107829820
t8753	chr2A	34153400	34156600
t8754	chr11	116269343	116270942
t8755	chr7	39472000	39474000
t8756	chr5	53153200	53155000
t8757	chr5	102481303	102482970
t8758	chr3	9940800	9942200
t8759	chr12	63474000	63475200
t8760	chr20	4033925	4035660
t8761	chr1	88066600	88069000
t8762	chr2B	25114600	25115400
t8763	chr19	52014800	52016000
t8764	chr5	32996400	32997600
t8765	chr12	121354800	121357200
t8766	chr2A	46850800	46852000
t8767	chr3	110725000	110726400
t8768	chr20	53860971	53862910
t8769	chr5	141995800	141997000
t8770	chr9	74108200	74109400
t8771	chr11	72438800	72440000
t8772	chr6	37101800	37103400
t8773	chr8	55136000	55137000
t8774	chr1	20170422	20174103
t8775	chr2B	103984400	103987400
t8776	chr6	42308847	42310042
t8777	chr8	132540600	132542400
t8778	chr12	36591600	36593000
t8779	chr3	187270200	187271000
t8780	chr9	71824298	71826295
t8781	chr4	111734000	111735200
t8782	chr5	155211600	155213600
t8783	chr1	44975000	44976800
t8784	chr1	13619200	13622000
t8785	chr14	84974374	84977370
t8786	chr6	39916619	39918549
t8787	chr9	105158000	105159200
t8788	chr2B	23704598	23706451
t8789	chr3	124697000	124698600
t8790	chr4	153928416	153930094
t8791	chr13	97118457	97120127
t8792	chr10	88865200	88866400
t8793	chr2A	46795000	46797000
t8794	chr19	12885400	12886600
t8795	chr16	73225324	73228726
t8796	chr7	112402925	112406427
t8797	chr6	38285000	38286800
t8798	chr13	88372600	88375000
t8799	chr1	45419600	45421200
t8800	chr1	101095200	101096800
t8801	chr11	70146953	70148753
t8802	chr10	75238600	75240000
t8803	chr12	92552200	92555000
t8804	chr7	20373400	20374800
t8805	chr19	45588600	45590400
t8806	chr10	82320000	82322800
t8807	chr13	47152730	47154413
t8808	chr8	48576400	48578800
t8809	chr11	72955800	72959000
t8810	chr13	25282496	25284408
t8811	chr10	49200800	49203400
t8812	chr4	75827400	75828800
t8813	chr22	24477600	24478800
t8814	chr11	59577600	59578200
t8815	chr3	58024357	58026227
t8816	chr1	74007072	74008316
t8817	chr16	57359000	57360600
t8818	chr1	95342000	95343600
t8819	chr16	47591000	47592800
t8820	chr7	120535000	120536400
t8821	chr16	46970071	46972891
t8822	chr20	5043000	5044600
t8823	chr20	13117600	13119000
t8824	chr15	29056601	29057809
t8825	chr7	26865359	26866412
t8826	chr16	48006600	48007800
t8827	chr2A	26734400	26736400
t8828	chr14	30824400	30825600
t8829	chr3	29596800	29598200
t8830	chr4	149395028	149396075
t8831	chr12	43667800	43669200
t8832	chr7	122292627	122294161
t8833	chr3	4344000	4345800
t8834	chr22	30905195	30908399
t8835	chr5	143019809	143021278
t8836	chr16	29540200	29541600
t8837	chr7	121039200	121041400
t8838	chr16	58241600	58243800
t8839	chr10	88160000	88163200
t8840	chr1	52374400	52375000
t8841	chr4	100901000	100901800
t8842	chr12	64659800	64660600
t8843	chr3	50698597	50702007
t8844	chr5	95958000	95958800
t8845	chr18	72555400	72556600
t8846	chr1	148852842	148854714
t8847	chr3	103043482	103046151
t8848	chr1	143587000	143589400
t8849	chr16	65430200	65434000
t8850	chr8	25883800	25885600
t8851	chr9	33899200	33902600
t8852	chr4	113104937	113106540
t8853	chr6	55738000	55739000
t8854	chr2A	38865644	38868643
t8855	chr10	68265481	68267551
t8856	chr14	88781744	88783347
t8857	chr11	130531400	130532400
t8858	chr10	48629000	48630600
t8859	chr4	143341400	143346200
t8860	chr6	76383200	76387120
t8861	chr15	37789400	37792200
t8862	chr1	148139000	148140200
t8863	chr5	102796908	102798563
t8864	chr1	2963800	2964800
t8865	chr6	92505800	92507600
t8866	chr11	32483200	32485000
t8867	chr5	78549400	78551600
t8868	chr7	32626031	32627765
t8869	chr11	20358600	20360000
t8870	chr5	53196600	53198000
t8871	chr16	14593000	14595000
t8872	chr3	153392000	153393200
t8873	chr9	5442000	5442600
t8874	chr9	99706600	99709400
t8875	chr13	80626400	80627200
t8876	chr4	27349613	27352927
t8877	chr5	150841600	150843198
t8878	chr7	131917600	131922000
t8879	chr6	75441600	75445600
t8880	chr6	146721800	146727400
t8881	chr4	162768000	162773200
t8882	chr4	113149200	113152400
t8883	chr3	10231000	10236000
t8884	chr15	71335800	71340200
t8885	chr13	63797200	63800600
t8886	chr11	97191800	97195000
t8887	chr3	124756600	124758800
t8888	chr5	127831200	127832200
t8889	chr2B	71317000	71318000
t8890	chr7	160833255	160836456
t8891	chr20	64103852	64106467
t8892	chr2B	124584559	124587695
t8893	chr17	37207197	37210537
t8894	chr13	26969341	26972331
t8895	chr4	10886555	10888152
t8896	chr6	66295562	66298566
t8897	chr2B	11287922	11291320
t8898	chr16	41307400	41309000
t8899	chr11	113772600	113774600
t8900	chr9	90512000	90513200
t8901	chr12	102843697	102845297
t8902	chr9	100380800	100384000
t8903	chr11	73034000	73039000
t8904	chr16	14443200	14445000
t8905	chr16	38695600	38696600
t8906	chr2A	71570746	71573321
t8907	chr15	6795622	6797213
t8908	chr18	42051000	42053800
t8909	chr6	46244400	46246600
t8910	chr14	61662800	61664200
t8911	chr10	97342200	97343400
t8912	chr3	201018200	201020200
t8913	chr8	104438600	104439400
t8914	chr3	38640693	38642362
t8915	chr5	46131200	46132000
t8916	chr17	66024782	66026433
t8917	chr8	41504200	41505200
t8918	chr2A	39234800	39237600
t8919	chr12	119735800	119737000
t8920	chr15	66410485	66414003
t8921	chr17	78275200	78276600
t8922	chr10	115621800	115622600
t8923	chr6	153782600	153784200
t8924	chr18	14053000	14058000
t8925	chr9	19481400	19482400
t8926	chr17	20487200	20488800
t8927	chr14	50001600	50003600
t8928	chr9	34571600	34572600
t8929	chr18	53622530	53624130
t8930	chr5	59003600	59005600
t8931	chr2B	98191200	98192600
t8932	chr4	124153378	124155328
t8933	chr7_NW_015973486v1_random	12800	13800
t8934	chr9	97784909	97786571
t8935	chr6	121550400	121553400
t8936	chr2A	97471800	97473400
t8937	chr15	81632000	81633400
t8938	chr12	101533124	101536623
t8939	chr10	103879800	103881600
t8940	chr1	50322400	50324200
t8941	chr3	132286000	132287400
t8942	chr11	8099600	8100400
t8943	chr7	78254825	78255816
t8944	chr14	85168400	85170000
t8945	chr16	37550600	37551400
t8946	chr7	94918528	94920202
t8947	chr6	122269000	122270000
t8948	chr6	4639200	4640600
t8949	chr22	6802683	6804275
t8950	chr12	81540788	81542314
t8951	chr5	151367000	151367800
t8952	chr18	29191702	29194996
t8953	chr15	80396200	80399000
t8954	chr19	47656737	47658534
t8955	chr10	23258372	23260235
t8956	chr9	109045217	109046882
t8957	chr6	82931628	82934778
t8958	chr5	140218000	140220800
t8959	chr2A	45064957	45066770
t8960	chr1	35821600	35823000
t8961	chr2B	6750800	6752200
t8962	chr7	35924040	35927552
t8963	chr11	6051000	6052000
t8964	chr3	44237108	44241098
t8965	chr11	121241400	121243200
t8966	chr9	70430000	70432400
t8967	chr10	114729800	114731000
t8968	chr5	126805000	126806600
t8969	chr2B	129466200	129467800
t8970	chr13	27201000	27203400
t8971	chr4	48891000	48892800
t8972	chr21	19997628	20000732
t8973	chr15	41302600	41304400
t8974	chr21	11845400	11846600
t8975	chr3	190092860	190094463
t8976	chr1	89928638	89930171
t8977	chr4	189064400	189066000
t8978	chr2A	61195521	61198619
t8979	chr3	72471600	72473600
t8980	chr7	90711111	90714533
t8981	chr6	31034222	31035816
t8982	chr17	76429000	76431600
t8983	chr1	50357198	50358845
t8984	chr5	158046200	158048200
t8985	chr17	8691400	8692800
t8986	chr7	135528600	135530000
t8987	chr22	25048000	25050800
t8988	chr1	177154400	177155800
t8989	chr12	65131600	65132200
t8990	chr5	77263400	77265600
t8991	chr1	13109400	13110400
t8992	chr5	146125200	146126000
t8993	chr17	54723839	54725578
t8994	chr3	39906400	39908000
t8995	chr1	175816600	175817600
t8996	chr22	24037705	24040601
t8997	chr13	82877000	82878200
t8998	chr9	85108400	85112800
t8999	chr17	29913400	29915200
t9000	chr12	124998600	125000400
t9001	chr6	14432200	14433400
t9002	chr7	47066000	47067000
t9003	chr6	43079800	43081600
t9004	chr14	80597600	80599200
t9005	chr22	27543000	27544000
t9006	chr6	11897400	11898600
t9007	chr7	99366952	99368004
t9008	chr12	59256200	59259400
t9009	chr8	38624443	38626216
t9010	chr12	32318724	32320447
t9011	chr2B	98804879	98806444
t9012	chr6	133523400	133526200
t9013	chr7	156691858	156693564
t9014	chr2B	48452980	48454230
t9015	chr1	30529200	30532000
t9016	chr4	3780378	3781914
t9017	chr4	124669880	124672237
t9018	chr1	124365600	124367600
t9019	chr1	147100000	147103000
t9020	chr12	61036400	61037800
t9021	chr1	65321000	65322800
t9022	chr11	93587200	93588000
t9023	chr1	158794800	158798000
t9024	chr13	84134600	84135400
t9025	chr9	103413614	103415663
t9026	chr8	102801425	102802969
t9027	chr13	62855000	62858000
t9028	chr17	14042122	14044160
t9029	chr1	6059600	6061800
t9030	chr3	102959600	102961200
t9031	chr19	49060600	49062200
t9032	chr5	126835200	126837000
t9033	chr13	9099403	9101444
t9034	chr1	186728800	186730800
t9035	chr1	34207000	34208200
t9036	chr1	54066200	54069200
t9037	chr7	105124800	105126400
t9038	chr10	114961487	114963012
t9039	chr9	105271400	105274200
t9040	chr2B	70370000	70374400
t9041	chr4	154938200	154938800
t9042	chr3	154794200	154795200
t9043	chr9	101947138	101948591
t9044	chr12	71166726	71170282
t9045	chr2B	80366800	80368600
t9046	chr11	9082614	9084302
t9047	chr6	114321000	114321600
t9048	chr19	40176600	40178000
t9049	chr7	102876200	102877200
t9050	chr1	93423600	93425200
t9051	chr22	5123400	5126200
t9052	chr12	9855800	9858400
t9053	chr10	32120000	32121400
t9054	chr1	54239200	54242200
t9055	chr11	8065600	8067600
t9056	chr1	202664320	202667335
t9057	chr18	18799200	18801600
t9058	chr19	36148800	36149600
t9059	chr8	96598200	96603400
t9060	chr5	136125565	136127295
t9061	chr12	24961800	24964400
t9062	chr2B	92782600	92783400
t9063	chr12	111161994	111163467
t9064	chr5	57347800	57352400
t9065	chr8	58753800	58754600
t9066	chr1	165283800	165284600
t9067	chr6	138366400	138367600
t9068	chr2B	63105171	63108375
t9069	chr2B	108701400	108702200
t9070	chr20	65670273	65671940
t9071	chr16	18661200	18662600
t9072	chr11	6471200	6473000
t9073	chr7	143856000	143857000
t9074	chr5	102919568	102921050
t9075	chr9	99937766	99941756
t9076	chr9	60856400	60856800
t9077	chr9	19627800	19629800
t9078	chr20	5699200	5701000
t9079	chr9	53769400	53770600
t9080	chr10	11353200	11354000
t9081	chr16	29337200	29338800
t9082	chr21	25497426	25499305
t9083	chr3	33758879	33760475
t9084	chr3	126048535	126051842
t9085	chr6	111042406	111044009
t9086	chr16	75619400	75620800
t9087	chr13	86395200	86396200
t9088	chr3	141477670	141479269
t9089	chr7	119441658	119443462
t9090	chr11	117154800	117157800
t9091	chr1	11960000	11962200
t9092	chr9	2072000	2077200
t9093	chr1	26875988	26877583
t9094	chr8	146773000	146774600
t9095	chr1	135491000	135495800
t9096	chr2B	113628000	113630800
t9097	chr13	8289000	8290800
t9098	chr3	198020400	198022400
t9099	chr7	144546000	144547800
t9100	chr11	66960200	66961600
t9101	chr15	69744400	69746200
t9102	chr1	45217400	45219600
t9103	chr10	97182400	97184400
t9104	chr6	114697968	114700772
t9105	chr8	111333844	111335704
t9106	chr2A	9786000	9787400
t9107	chr5	170789000	170791400
t9108	chr3	162443400	162446400
t9109	chr14	20451203	20454179
t9110	chr6	88646600	88647400
t9111	chr20	21411200	21413400
t9112	chr17	76108400	76109400
t9113	chr6	34182800	34183400
t9114	chr17	57200000	57201000
t9115	chr5	143738800	143740000
t9116	chr3	126767800	126768800
t9117	chr3	51711000	51712000
t9118	chr8	78874054	78875654
t9119	chr17	2140400	2143800
t9120	chr2A	32682981	32684380
t9121	chr1	215701200	215703400
t9122	chr6	25040600	25041800
t9123	chr2A	66411400	66412800
t9124	chr4	91343498	91345093
t9125	chr17	17969000	17970400
t9126	chr6	20828000	20828400
t9127	chr12	127226156	127227618
t9128	chr2A	12284483	12286197
t9129	chr14	59371400	59373200
t9130	chr2B	49282600	49283200
t9131	chr1	91425400	91426800
t9132	chr5	41843948	41845419
t9133	chr9	27580800	27581800
t9134	chr2A	25852600	25854200
t9135	chr6	36933200	36934000
t9136	chr14	44523800	44524400
t9137	chr14	49119226	49120895
t9138	chr1	209217800	209220000
t9139	chr19	40374661	40376127
t9140	chr2A	66154600	66156400
t9141	chr2B	64341800	64342800
t9142	chr3	59739400	59740000
t9143	chr3	155733400	155734800
t9144	chr7	27501200	27502800
t9145	chr4	154222600	154224200
t9146	chr9	105169200	105171000
t9147	chr3	183006600	183008400
t9148	chr16	79266200	79268000
t9149	chr3	46534445	46536391
t9150	chr6	141587200	141589200
t9151	chr10	11600400	11603000
t9152	chr17	1910600	1912000
t9153	chr19	18881600	18882400
t9154	chr9	103537800	103539600
t9155	chr12	63617000	63617600
t9156	chr3	135729200	135732400
t9157	chr11	36405000	36406200
t9158	chr11	35432600	35433600
t9159	chr1	51449006	51450714
t9160	chr3	43173257	43176255
t9161	chr11	121802200	121807400
t9162	chr2A	8217411	8218934
t9163	chr7	36130800	36131800
t9164	chr15	24100400	24101800
t9165	chr2A	98935850	98938665
t9166	chr3	137858200	137859000
t9167	chr10	62757800	62759000
t9168	chr4	48840200	48842600
t9169	chr18	77713905	77715493
t9170	chr21	25958200	25959600
t9171	chr20	36484200	36485600
t9172	chr9	55370200	55371400
t9173	chr7	32577200	32579200
t9174	chr10	75441200	75444000
t9175	chr1	9674800	9677200
t9176	chr15	11439753	11441459
t9177	chr2B	122516153	122519259
t9178	chr6	26837200	26838800
t9179	chr4	49468200	49469000
t9180	chr11	46566341	46568149
t9181	chr6	43099400	43101000
t9182	chr4	111347200	111348200
t9183	chr5	139155000	139159000
t9184	chr7	161042600	161043600
t9185	chr1	118704400	118705400
t9186	chr6	76229400	76231000
t9187	chr8	7865639	7869353
t9188	chr6	112425990	112429294
t9189	chr12	95570600	95571200
t9190	chr10	45639347	45640888
t9191	chr12	104552600	104554000
t9192	chr7	75421490	75422543
t9193	chr5	43017200	43018200
t9194	chr17	46678000	46680600
t9195	chr19	4768200	4769200
t9196	chr19	37861200	37862200
t9197	chr12	78441800	78443200
t9198	chr2B	109353200	109354200
t9199	chr4	150037350	150039118
t9200	chr7	134369800	134372400
t9201	chr1	64035400	64038000
t9202	chr2B	62724800	62727400
t9203	chr10	70692292	70693385
t9204	chr19	51650200	51651000
t9205	chr17	79926706	79928368
t9206	chr6	5687600	5689600
t9207	chr1	158447079	158448180
t9208	chr14	75217400	75218400
t9209	chr6	143122800	143124800
t9210	chr3	163996400	163997400
t9211	chr1	225909400	225911000
t9212	chr9	90082000	90084600
t9213	chr7	38002576	38004295
t9214	chr8	10006000	10007200
t9215	chr11	100937752	100940464
t9216	chr9	68869600	68871600
t9217	chr9	74233400	74234600
t9218	chr6	114412000	114413400
t9219	chr7	35050495	35052098
t9220	chr10	101996400	101997600
t9221	chr20	42864400	42867000
t9222	chr4	156532400	156533800
t9223	chr6	134094600	134096200
t9224	chr7	132345600	132350000
t9225	chr3	126815000	126816200
t9226	chr12	114100800	114101800
t9227	chr3	140278412	140281409
t9228	chr1	86810766	86814357
t9229	chr8	6799800	6801800
t9230	chr15	58395200	58396200
t9231	chr12	47722200	47723600
t9232	chr9	54133400	54134400
t9233	chr14	80467809	80470609
t9234	chr3	111545800	111548200
t9235	chr13	11579001	11580602
t9236	chr5	99951400	99953200
t9237	chr15	13137614	13140713
t9238	chr8	29195200	29196400
t9239	chr17	9455800	9457400
t9240	chr6	136574800	136575600
t9241	chr1	207802400	207803400
t9242	chr5	64230800	64233400
t9243	chr4	107723882	107725343
t9244	chr12	44821800	44823600
t9245	chr14	75234600	75236400
t9246	chr5	154900600	154901800
t9247	chr10	5927559	5929225
t9248	chr16	63733400	63736000
t9249	chr4	189359800	189360400
t9250	chr1	181613400	181614600
t9251	chr8	143782200	143783200
t9252	chr14	14529600	14531200
t9253	chr4	124068400	124069200
t9254	chr14	18060535	18063928
t9255	chr10	8672600	8675200
t9256	chr4	15083790	15084829
t9257	chr11	86088263	86090133
t9258	chr13	22977400	22978600
t9259	chr22	27090000	27091400
t9260	chr2B	48522600	48525200
t9261	chr10	70411200	70415000
t9262	chr2B	51988200	51989600
t9263	chr18	43039400	43041200
t9264	chr9	101274600	101275800
t9265	chr8	48205800	48207000
t9266	chr5	47804400	47805400
t9267	chr12	35100800	35101800
t9268	chr1	30564600	30565400
t9269	chr1	132612600	132613200
t9270	chr8	1511356	1514802
t9271	chr4	84043472	84046874
t9272	chr3	19790215	19792912
t9273	chr3	15868120	15870920
t9274	chr14	23083311	23086513
t9275	chr12	91546403	91549404
t9276	chr3	123946786	123948523
t9277	chr12	65921257	65922615
t9278	chr11	68794815	68796421
t9279	chr7	39410281	39413071
t9280	chr4	19479122	19482708
t9281	chr1	53608392	53611686
t9282	chr4	117416949	117420166
t9283	chr1	90049164	90052072
t9284	chr2A	56414000	56415800
t9285	chr13	45299400	45300800
t9286	chr8	22923600	22924600
t9287	chr2A	31183200	31184800
t9288	chr15	80376600	80377600
t9289	chr12	50978886	50980356
t9290	chr1	34116200	34116800
t9291	chr11	63814200	63815400
t9292	chr5	40369365	40372676
t9293	chr1	116460600	116461800
t9294	chr3	142232000	142232800
t9295	chr8	96344000	96344800
t9296	chr6	147617400	147618400
t9297	chr17	80972400	80973800
t9298	chr1	93724200	93729200
t9299	chr5	37128000	37130600
t9300	chr16	38629800	38630600
t9301	chr15	44744599	44747299
t9302	chr13	81196766	81199086
t9303	chr8	124188335	124189802
t9304	chr2A	26895600	26900800
t9305	chr10	48779000	48781600
t9306	chr5	157485000	157485800
t9307	chr12	7331010	7332789
t9308	chr2B	94590800	94591600
t9309	chr21	15552764	15554222
t9310	chr19	49163600	49165000
t9311	chr17	22923200	22925400
t9312	chr3	59702800	59704800
t9313	chr5	57931179	57933179
t9314	chr9	71284400	71285200
t9315	chr7	131958200	131960200
t9316	chr8	81207000	81209800
t9317	chr10	15237654	15239064
t9318	chr6	28544070	28545478
t9319	chr2A	111001000	111003200
t9320	chr8	38472400	38473800
t9321	chr12	109705200	109706200
t9322	chr3	156272600	156276400
t9323	chr5	78644800	78646400
t9324	chr10	64307532	64308991
t9325	chr19	57448400	57449200
t9326	chr2A	72513000	72513800
t9327	chr19	16511800	16514200
t9328	chr14	81807200	81808600
t9329	chr20	66014600	66015600
t9330	chr1	157697200	157698400
t9331	chr6	120256800	120258000
t9332	chr20	61896400	61897600
t9333	chr1	24877600	24878800
t9334	chr13	51986200	51987600
t9335	chr2A	44049400	44050400
t9336	chr15	37604591	37606236
t9337	chr15	29563400	29565000
t9338	chr1	135779039	135780636
t9339	chr3	18671941	18675354
t9340	chr10	72820200	72822800
t9341	chr20	50647400	50648600
t9342	chr6	146557386	146559115
t9343	chr3	160539800	160542800
t9344	chr2A	76421573	76423100
t9345	chr9	66575455	66577257
t9346	chr1	151413600	151416400
t9347	chr3	8866817	8868282
t9348	chr10	116099383	116102575
t9349	chr10	9550000	9551600
t9350	chr4	41210400	41211800
t9351	chr6	57921800	57923000
t9352	chr5	98370000	98372000
t9353	chr13	39003565	39005107
t9354	chr13	64052785	64055569
t9355	chr12	121282800	121283400
t9356	chr7	64450501	64452054
t9357	chr7	23544409	23545889
t9358	chr20	46760400	46762000
t9359	chr5	138745332	138748134
t9360	chr14	55248996	55250572
t9361	chr4	147975000	147976200
t9362	chr2A	46626800	46628200
t9363	chr10	31018360	31020157
t9364	chr5	138096800	138097400
t9365	chr15	58219600	58220400
t9366	chr19	31538400	31540000
t9367	chr22	9109747	9112842
t9368	chr12	63220600	63222400
t9369	chr15	44106600	44108400
t9370	chr3	103181865	103184691
t9371	chr5	10758600	10760000
t9372	chr8	129281800	129283400
t9373	chr1	208245200	208246800
t9374	chr8	48886000	48887000
t9375	chr8	21158913	21160573
t9376	chr12	61586800	61590000
t9377	chr11	72172200	72173200
t9378	chr1	50913600	50915400
t9379	chr15	53531200	53534000
t9380	chr7	23851600	23852600
t9381	chr10	89838213	89839746
t9382	chr2B	59402286	59404012
t9383	chr6	90469400	90472000
t9384	chr1	191668600	191670200
t9385	chr14	90810600	90811600
t9386	chr1	25696800	25698000
t9387	chr4	52692200	52693400
t9388	chr22	18317162	18319176
t9389	chr2A	7546210	7549415
t9390	chr1	205017800	205019000
t9391	chr9	107698000	107698800
t9392	chr15	56082000	56083800
t9393	chr12	61691016	61693707
t9394	chr12	139400	140800
t9395	chr6	75812200	75815200
t9396	chr2B	8787420	8790482
t9397	chr14	14818600	14819800
t9398	chr6	85622000	85625400
t9399	chr17	4712223	4713626
t9400	chr11	58933600	58935400
t9401	chr10	73357600	73360200
t9402	chr6	133632800	133634800
t9403	chr10	75048800	75050000
t9404	chr1	213679600	213680200
t9405	chr12	44758600	44760400
t9406	chr7	109147600	109148200
t9407	chr1	224127000	224128000
t9408	chr3	28822800	28824000
t9409	chr1	210471000	210473200
t9410	chr20	16094600	16095800
t9411	chr10	124837647	124841102
t9412	chr3	173983600	173984600
t9413	chr7	30180967	30182571
t9414	chr7	109120000	109121000
t9415	chr16	48857400	48859000
t9416	chr10	100001038	100002441
t9417	chr3	16622200	16623200
t9418	chr6	151807222	151810095
t9419	chr4	179014600	179016000
t9420	chr4	48954800	48955400
t9421	chr2A	63475800	63476800
t9422	chr13	99855200	99856200
t9423	chr12	124579800	124581600
t9424	chr1	122051200	122054600
t9425	chr2A	28531442	28534045
t9426	chr11	65334078	65335677
t9427	chr8	32566790	32568642
t9428	chr1	30590000	30591800
t9429	chr6	37699400	37701000
t9430	chr2B	51130800	51131800
t9431	chr14	52953200	52955400
t9432	chr3	100586949	100589623
t9433	chr6	124605800	124607200
t9434	chr17	61154000	61157200
t9435	chr16	80470800	80474200
t9436	chr7	139330000	139332000
t9437	chr20	50888400	50889600
t9438	chr12	135866800	135867800
t9439	chr3	44424016	44425013
t9440	chr2B	62981130	62982663
t9441	chr8	71481400	71484000
t9442	chr13	62573000	62576000
t9443	chr14	51222800	51224200
t9444	chr20	43078600	43079600
t9445	chr4	3136000	3137200
t9446	chr7	42939400	42940800
t9447	chr22	28422600	28423600
t9448	chr10	71195600	71197600
t9449	chr6	143693396	143694865
t9450	chr22	11542200	11543200
t9451	chr17	13099000	13100800
t9452	chr5	141953600	141955600
t9453	chr10	108356000	108358600
t9454	chr19	7065400	7066400
t9455	chr1	8318600	8319400
t9456	chr11	14236000	14236600
t9457	chr6	25889304	25892298
t9458	chr6	143131400	143132400
t9459	chr17	67688600	67689800
t9460	chr9	22584435	22585533
t9461	chr15	26100800	26102400
t9462	chr1	213384000	213384800
t9463	chr3	152506126	152507528
t9464	chr16	23181800	23182800
t9465	chr18	60889599	60892977
t9466	chr12	71390800	71392400
t9467	chr2B	107535400	107536400
t9468	chr2A	22335200	22335800
t9469	chr2B	82121757	82122844
t9470	chr15	47108800	47109800
t9471	chr17	66950800	66953800
t9472	chr2B	122473752	122475409
t9473	chr1	32260200	32261800
t9474	chr16	62854200	62855600
t9475	chr1	208642000	208643800
t9476	chr12	21937000	21937600
t9477	chr16	71721252	71722709
t9478	chr10	91006600	91008400
t9479	chr1	172204200	172206200
t9480	chr18	33291600	33293600
t9481	chr16	12834655	12836465
t9482	chr3	184866000	184867200
t9483	chr18	28282800	28284200
t9484	chr4	148064428	148065829
t9485	chr2B	113218800	113220000
t9486	chr10	71191800	71193000
t9487	chr1	6113865	6117125
t9488	chr20	8627200	8628600
t9489	chr6	93293027	93294833
t9490	chr7_NW_015973480v1_random	1122800	1124200
t9491	chr2A	8253496	8256557
t9492	chr3	122804800	122807600
t9493	chr20	38243200	38245000
t9494	chr3	155969632	155972641
t9495	chr3	43878682	43880154
t9496	chr10	79157600	79160200
t9497	chr8	10664600	10665800
t9498	chr7	9645400	9646800
t9499	chr1	183475600	183477400
t9500	chr5	6361800	6362600
t9501	chr12	64517200	64520800
t9502	chr1	19605862	19607278
t9503	chr1	26666577	26668288
t9504	chr14	61628099	61629834
t9505	chr4	162748000	162750000
t9506	chr8	59542200	59543200
t9507	chr2A	109470060	109473154
t9508	chr7	110957142	110959837
t9509	chr5	143133366	143135019
t9510	chr10	27125600	27126600
t9511	chr9	100951400	100953400
t9512	chr9	112754400	112755400
t9513	chr7	7217751	7219206
t9514	chr11	102960400	102961200
t9515	chr14	79345600	79346400
t9516	chr3	181641000	181641800
t9517	chr10	53234200	53235200
t9518	chr2B	34930600	34933400
t9519	chr5	36483600	36485200
t9520	chr5	112540400	112542000
t9521	chr5	108849200	108851000
t9522	chr2A	88187200	88189800
t9523	chr17	66569200	66571200
t9524	chr14	48278600	48279800
t9525	chr3	125357548	125358600
t9526	chr7	26953000	26954400
t9527	chr12	4124630	4125730
t9528	chr5	43434400	43436000
t9529	chr1	40225800	40227400
t9530	chr2B	7949000	7950600
t9531	chr9	72886600	72888800
t9532	chr5	149619800	149620600
t9533	chr3	63363133	63367427
t9534	chr15	18628000	18629800
t9535	chr15	36698000	36699600
t9536	chr9	90024800	90026400
t9537	chr11	36470600	36471600
t9538	chr21	22770481	22771896
t9539	chr1	109092200	109094000
t9540	chr11	63760000	63761800
t9541	chr3	117677400	117679400
t9542	chr4	144586000	144587400
t9543	chr13	63878000	63880800
t9544	chr4	47299400	47301000
t9545	chr8	71892833	71894234
t9546	chr2A	26618998	26621211
t9547	chr22	6520476	6524016
t9548	chr10	18241800	18243000
t9549	chr13	15011215	15012171
t9550	chr10	89346600	89349200
t9551	chr2B	68095800	68097000
t9552	chr5	27440800	27441600
t9553	chr6	26746106	26747900
t9554	chr12	102312336	102315646
t9555	chr5	36687359	36688251
t9556	chr2A	71639200	71642000
t9557	chr22	5599600	5601600
t9558	chr14	5215400	5218400
t9559	chr1	157741000	157742400
t9560	chr3	174099200	174102000
t9561	chr7	109479400	109480600
t9562	chr8	143945852	143948781
t9563	chr1	139579400	139581800
t9564	chr2B	71655400	71657800
t9565	chr3	125793400	125794800
t9566	chr12	13037023	13039978
t9567	chr1	49693200	49694600
t9568	chr3	127839400	127840600
t9569	chr14	41431600	41433000
t9570	chr7	135185632	135186627
t9571	chr15	41478600	41480400
t9572	chr17	78496600	78498200
t9573	chr6	123032322	123035200
t9574	chr9	4962000	4963800
t9575	chr6	155800676	155803459
t9576	chr1	179064400	179065600
t9577	chr2A	97120400	97121600
t9578	chr19	61243800	61245200
t9579	chr1	185554600	185556200
t9580	chr10	69248600	69250000
t9581	chr10	60886164	60888782
t9582	chr12	25764600	25767200
t9583	chr22	13079468	13081078
t9584	chr13	64030830	64032424
t9585	chr13	76955814	76957237
t9586	chr6	129759400	129761200
t9587	chr12	125153600	125154600
t9588	chr21	1055800	1057400
t9589	chr18	4282400	4284600
t9590	chr4	102242400	102244000
t9591	chr4	22847260	22850860
t9592	chr1	207754600	207755600
t9593	chr3	59588113	59589784
t9594	chr1	184441927	184443271
t9595	chr19	37785400	37787000
t9596	chr10	109115259	109117880
t9597	chr11	36433428	36435144
t9598	chr11	9401200	9402200
t9599	chr1	77960600	77963000
t9600	chr18	76992118	76993580
t9601	chr2B	41290200	41291800
t9602	chr7	6961150	6962606
t9603	chr1	185530000	185531400
t9604	chr2B	4558698	4562210
t9605	chr2A	59209800	59213400
t9606	chr5	158877185	158878582
t9607	chr3	187305846	187307568
t9608	chr12	15444619	15448257
t9609	chr6	11219200	11220600
t9610	chr2B	115504400	115507600
t9611	chr5	172173242	172176056
t9612	chr10	49532923	49535642
t9613	chr18	20492600	20493800
t9614	chr19	40172800	40174200
t9615	chr6	23694292	23697515
t9616	chr18	48416400	48417400
t9617	chr4	116830626	116833351
t9618	chr13	31497954	31499480
t9619	chr10	51494200	51496800
t9620	chr20	15950054	15951522
t9621	chr11	46251400	46255200
t9622	chr3	36598000	36599000
t9623	chr2A	10788600	10791000
t9624	chr3	15613800	15618000
t9625	chr9	82803200	82804200
t9626	chr2B	98216200	98217600
t9627	chr13	17058400	17059600
t9628	chr7	29839800	29841000
t9629	chr14	53348765	53350107
t9630	chr1	149802284	149803612
t9631	chr2A	45215400	45216400
t9632	chr17	21384400	21385200
t9633	chr11	67293732	67295205
t9634	chr11	75350000	75351800
t9635	chr10	63482000	63483000
t9636	chr3	29980200	29983800
t9637	chr13	18324400	18326200
t9638	chr10	71614400	71615800
t9639	chr1	207493609	207494940
t9640	chr16	9195510	9197202
t9641	chr14	50879400	50880600
t9642	chr2A	56595982	56597311
t9643	chr5	44254400	44256800
t9644	chr8	127936000	127937800
t9645	chr20	51231800	51233000
t9646	chr3	37793400	37796000
t9647	chr2A	26868400	26869200
t9648	chr8	108041164	108044365
t9649	chr14	47762008	47763685
t9650	chr10	4244000	4247000
t9651	chr8	17970400	17971400
t9652	chr7	21849630	21851020
t9653	chr7	134676962	134678570
t9654	chr5	33505400	33507200
t9655	chr6	16446000	16448400
t9656	chr13	25204080	25205681
t9657	chr1	145111112	145112457
t9658	chr5	125801859	125802747
t9659	chr5	37219240	37222042
t9660	chr5	127747800	127750200
t9661	chr17	12349200	12350200
t9662	chr13	65652400	65654000
t9663	chr6	46488600	46489600
t9664	chr15	47918000	47919400
t9665	chr15	39481000	39483400
t9666	chr22	15106200	15107400
t9667	chr13	84047600	84048800
t9668	chr14	7156049	7158652
t9669	chr4	51604000	51609600
t9670	chr4	105833200	105834400
t9671	chr10	63596000	63597200
t9672	chr3	147199600	147200600
t9673	chr11	63520400	63522800
t9674	chr3	30042671	30045474
t9675	chr12	37291666	37294770
t9676	chr11	76827951	76830858
t9677	chr3	108794200	108795400
t9678	chr4	54417800	54418800
t9679	chr9	32038800	32041400
t9680	chr6	92124600	92127200
t9681	chr6	65926000	65928800
t9682	chr5	27416600	27420000
t9683	chr17	71916600	71919400
t9684	chr17	35666200	35670200
t9685	chr16	39957800	39960600
t9686	chr14	51856000	51858800
t9687	chr3	74219200	74221400
t9688	chr3	155679800	155681200
t9689	chr8	101623000	101624200
t9690	chr12	106699200	106700400
t9691	chr2B	65868200	65869200
t9692	chr6	111135200	111136200
t9693	chr5	34138800	34139800
t9694	chr17	67781400	67782400
t9695	chr10	72897600	72898600
t9696	chr5	170882600	170883400
t9697	chr10	84796800	84797600
t9698	chr5	139369600	139371000
t9699	chr10	85870526	85873118
t9700	chr17	66355560	66357413
t9701	chr9	92885681	92889166
t9702	chr6	72948349	72951938
t9703	chr14	57015007	57018140
t9704	chr1	33743347	33746820
t9705	chr5	122731382	122732981
t9706	chr1	202711791	202714793
t9707	chr4	104279800	104281200
t9708	chr13	64658600	64660000
t9709	chr4	117404600	117407000
t9710	chr16	15008400	15010800
t9711	chr17	49107600	49108800
t9712	chr1	188627400	188628600
t9713	chr9	77047400	77049600
t9714	chr15	59318168	59319507
t9715	chr9	72605800	72608000
t9716	chr15	57156400	57158400
t9717	chr17	40184479	40186471
t9718	chr3	19955030	19956365
t9719	chr3	17407600	17408800
t9720	chr17	72130670	72132188
t9721	chr3	198879000	198880000
t9722	chr20	60653800	60654400
t9723	chr1	164953157	164954560
t9724	chr15	58554000	58555400
t9725	chr2A	60494083	60495682
t9726	chr20	52801200	52802000
t9727	chr20	2814800	2816000
t9728	chr18	45956000	45957400
t9729	chr20	47770200	47772400
t9730	chr6	151335800	151337400
t9731	chr11	65001200	65002000
t9732	chr1	159008400	159013600
t9733	chr2B	54332385	54334186
t9734	chr5	154462006	154465486
t9735	chr19	50219400	50221000
t9736	chr18	60223200	60224600
t9737	chr10	102326400	102328400
t9738	chr10	12829400	12831800
t9739	chr1	164018800	164020000
t9740	chr5	155245200	155245800
t9741	chr13	69321073	69322605
t9742	chr15	61186600	61187400
t9743	chr5	82866800	82867600
t9744	chr5	143575200	143577600
t9745	chr12	61477800	61479000
t9746	chr8	132525000	132527400
t9747	chr6	93711200	93712600
t9748	chr1	164882957	164885455
t9749	chr3	73442000	73443600
t9750	chr14	57172160	57175695
t9751	chr4	30878437	30881519
t9752	chr4	154537000	154539000
t9753	chr2A	11742200	11743200
t9754	chr6	11783400	11784200
t9755	chr14	65938000	65940200
t9756	chr2A	48570200	48571400
t9757	chr1	133181600	133182400
t9758	chr8	28221000	28221800
t9759	chr5	77180800	77183400
t9760	chr1	200983600	200984200
t9761	chr2A	110983400	110986400
t9762	chr22	23615605	23618499
t9763	chr4	110701800	110702400
t9764	chr15	37228704	37231303
t9765	chr9	114194600	114195800
t9766	chr2B	71661800	71662800
t9767	chr5	110387000	110388000
t9768	chr11	36539400	36541200
t9769	chr11	126854400	126857200
t9770	chr4	55630200	55633894
t9771	chr2A	10208800	10211200
t9772	chr18	59725600	59728000
t9773	chr1	15172000	15174200
t9774	chr11	6431600	6432800
t9775	chr1	31058600	31061400
t9776	chr5	128808441	128811234
t9777	chr3	194461200	194463600
t9778	chr21	28464200	28465800
t9779	chr2B	115101106	115102623
t9780	chr12	13099277	13102667
t9781	chr8	24941000	24943400
t9782	chr1	100655400	100658600
t9783	chr17	59432200	59433000
t9784	chr16	79582132	79583602
t9785	chr20	48901600	48902600
t9786	chr12	97805800	97807600
t9787	chr9	21759200	21760400
t9788	chr1	50132800	50133600
t9789	chr6	104978423	104981017
t9790	chr11	30380600	30381400
t9791	chr11	104203600	104204800
t9792	chr17	5522548	5523877
t9793	chr11	114257600	114258800
t9794	chr20	949400	950400
t9795	chr3	195737223	195738626
t9796	chr1	162459600	162461400
t9797	chr2A	7205400	7206600
t9798	chr12	1438200	1439200
t9799	chr9	7202200	7203200
t9800	chr4	41379400	41379800
t9801	chr2A	15689800	15692200
t9802	chr16	38518799	38520067
t9803	chr6	115037354	115038351
t9804	chr11	9414800	9416400
t9805	chr2A	23951949	23954648
t9806	chr18	21059208	21060604
t9807	chr18	74126000	74127800
t9808	chr22	7034000	7036000
t9809	chr17	76775000	76776800
t9810	chr4	47132658	47134210
t9811	chr2B	48479584	48482687
t9812	chr12	70714600	70718800
t9813	chr4	51896800	51898200
t9814	chr7	119606558	119608960
t9815	chr5	26788254	26790753
t9816	chr17	29854600	29856000
t9817	chr3	59011853	59013919
t9818	chr1	59351000	59352400
t9819	chr13	17536000	17536800
t9820	chr8	65384600	65385600
t9821	chr4	167580569	167583167
t9822	chr6	135123400	135124800
t9823	chr1	129478200	129479200
t9824	chr20	37533125	37534794
t9825	chr2A	62669200	62670600
t9826	chr13	84592200	84593400
t9827	chr5	40460600	40461600
t9828	chr6	85166400	85167800
t9829	chr8	62112800	62115400
t9830	chr9	70708200	70709800
t9831	chr4	184293200	184296000
t9832	chr10	90868525	90871439
t9833	chr1	209314254	209315599
t9834	chr5	58411800	58414200
t9835	chr6	86016294	86017559
t9836	chr14	59692510	59694197
t9837	chr11	31858400	31859800
t9838	chr15	32522400	32524600
t9839	chr15	20955477	20956882
t9840	chr1	32053400	32054800
t9841	chr7	138347400	138348000
t9842	chr22	24147800	24148400
t9843	chr22	23086369	23087968
t9844	chr18	20036400	20037400
t9845	chr15	81865515	81866934
t9846	chr19	18606000	18606600
t9847	chr7	43170400	43172000
t9848	chr8	105043400	105045200
t9849	chr2A	25858400	25859000
t9850	chr2A	8247027	8248624
t9851	chr2A	33147000	33148400
t9852	chr1	76979800	76981400
t9853	chr13	6265800	6267000
t9854	chr10	22779200	22780400
t9855	chr1	116476800	116478200
t9856	chr15	37786400	37787400
t9857	chr6	86996230	86997767
t9858	chr8	75568800	75569800
t9859	chr5	133991600	133992600
t9860	chr11	45582231	45583694
t9861	chr1	6277904	6279307
t9862	chr12	103111400	103113400
t9863	chr17	48845200	48846400
t9864	chr15	61098485	61099888
t9865	chr5	58753991	58755392
t9866	chr6	29745600	29748000
t9867	chr13	9885826	9887081
t9868	chr10	104153096	104154551
t9869	chr2A	99381832	99385317
t9870	chr4	177459400	177462000
t9871	chr1	139661852	139662803
t9872	chr17	58311610	58312861
t9873	chr8	97841400	97842200
t9874	chr7	127850600	127851200
t9875	chr12	70599200	70601000
t9876	chr1	185406400	185408000
t9877	chr13	29965367	29966764
t9878	chr15	52889800	52894200
t9879	chr19	40206200	40207400
t9880	chr22	10629861	10631265
t9881	chr18	54934400	54935400
t9882	chr7	140278387	140281472
t9883	chr15	18500000	18501400
t9884	chr7	2076800	2080200
t9885	chr20	40344200	40345200
t9886	chr10	60952273	60953325
t9887	chr10	49215076	49217772
t9888	chr15	42221200	42223400
t9889	chr8	7284000	7285200
t9890	chr5	140424000	140426400
t9891	chr1	108391751	108395533
t9892	chr12	14836200	14837600
t9893	chr1	68515990	68518946
t9894	chr5	161312675	161314125
t9895	chr1	41918400	41919200
t9896	chr1	55212269	55214371
t9897	chr3	189829000	189835200
t9898	chr11	112336200	112337600
t9899	chr3	39841600	39842400
t9900	chr6	123071644	123074547
t9901	chr1	145657800	145658800
t9902	chr3	142229600	142230400
t9903	chr17	29411800	29414200
t9904	chr1	8440600	8442000
t9905	chr4	83180882	83181781
t9906	chr2B	107377000	107378400
t9907	chr6	6725800	6727200
t9908	chr3	49114000	49115600
t9909	chr5	127091600	127093200
t9910	chr17	13198800	13200200
t9911	chr2A	42937400	42938800
t9912	chr13	30924869	30927659
t9913	chr1	811036	812341
t9914	chr17	26749061	26751555
t9915	chr2A	110305000	110305600
t9916	chr14	49210600	49211800
t9917	chr4	146607440	146608779
t9918	chr9	87016600	87017200
t9919	chr1	147360200	147362600
t9920	chr5	159007200	159008000
t9921	chr6	74140000	74142800
t9922	chr2B	34065200	34065800
t9923	chr3	122992800	122995400
t9924	chr5	38739865	38741201
t9925	chr10	111685000	111686000
t9926	chr13	15227834	15229168
t9927	chr9	106578400	106579200
t9928	chr1	129957483	129959150
t9929	chr4	77250448	77253237
t9930	chr12	9089400	9089800
t9931	chr6	100031000	100033600
t9932	chr5	64150644	64153035
t9933	chr5	19215400	19216400
t9934	chr9	90458600	90460000
t9935	chr1	121937200	121939200
t9936	chr1	54034600	54036196
t9937	chr1	22987484	22990393
t9938	chr1	198445867	198448965
t9939	chr21	15271000	15272200
t9940	chr11	67275699	67277232
t9941	chr18	18164800	18167000
t9942	chr7_NW_015973519v1_random	160666	161999
t9943	chr4	55494943	55496548
t9944	chr8	38811400	38812800
t9945	chr19	19079200	19080600
t9946	chr5	44917600	44918600
t9947	chr13	65231000	65233600
t9948	chr10	30523800	30526000
t9949	chr5	46719931	46722426
t9950	chr14	14615600	14616600
t9951	chr7	27162400	27164000
t9952	chr8	58022490	58024010
t9953	chr17	25273600	25274400
t9954	chr8	81716800	81717800
t9955	chr1	107768400	107772600
t9956	chr12	15141207	15142472
t9957	chr1	190248600	190249600
t9958	chr1	138226800	138227800
t9959	chr6	27378400	27379600
t9960	chr14	88249400	88250600
t9961	chr14	43552200	43553600
t9962	chr14	23074200	23075000
t9963	chr2B	7957400	7959600
t9964	chr6	109744400	109746800
t9965	chr5	98456400	98457200
t9966	chr11	121302906	121304514
t9967	chr7	132330256	132331357
t9968	chr2A	23913800	23914600
t9969	chr14	15207600	15208800
t9970	chr13	6217000	6219400
t9971	chr5	43000432	43001756
t9972	chr2B	96004000	96005400
t9973	chr3	128518800	128520200
t9974	chr4	154651400	154653000
t9975	chr1	157193811	157195103
t9976	chr9	7232200	7234800
t9977	chr2A	86115000	86117400
t9978	chr15	43556042	43559140
t9979	chr2B	94547800	94548800
t9980	chr9	75237400	75239000
t9981	chr1	177613800	177614800
t9982	chr19	52546539	52548139
t9983	chr5	154719200	154719600
t9984	chr10	33286600	33287400
t9985	chr15	61357000	61357800
t9986	chr12	27334000	27335800
t9987	chr17	78758000	78759800
t9988	chr18	49078166	49080756
t9989	chr6	153803447	153804840
t9990	chr3	118816061	118818660
t9991	chr10	89414200	89416600
t9992	chr11	9756200	9756800
t9993	chr12	44253000	44254000
t9994	chr6	8375200	8376600
t9995	chr12	63760200	63761400
t9996	chr3	139483974	139486573
t9997	chr14	52530400	52534000
t9998	chr1	226915243	226916510
t9999	chr3	116393067	116395950
t10000	chr17	63225000	63228600
t10001	chr3	37927800	37929800
t10002	chr5	174973000	174973800
t10003	chr4	131375600	131378200
t10004	chr4	146956800	146958000
t10005	chr14	61569100	61571418
t10006	chr3	20784400	20785600
t10007	chr8	85636000	85637400
t10008	chr2A	7889149	7890532
t10009	chr10	12868200	12869000
t10010	chr5	58692496	58696724
t10011	chr4	8531200	8531800
t10012	chr20	11113747	11116556
t10013	chr1	20341000	20344200
t10014	chr3	180984237	180985638
t10015	chr8	100263000	100264400
t10016	chr6	122343000	122344600
t10017	chr7	161336580	161339736
t10018	chr8	127070000	127070800
t10019	chr7	93518689	93521763
t10020	chr3	37812800	37819000
t10021	chr16	44113082	44114407
t10022	chr12	112897000	112898200
t10023	chr13	15545677	15548584
t10024	chr14	18861200	18862600
t10025	chr10	59736000	59738400
t10026	chr12	102942600	102943000
t10027	chr2A	65232000	65232800
t10028	chr3	187167800	187170000
t10029	chr8	53331800	53333400
t10030	chr10	72491000	72491800
t10031	chr3	116196000	116198200
t10032	chr3	111502600	111503400
t10033	chr10	115707600	115710800
t10034	chr2B	80674400	80675800
t10035	chr17	76270601	76273109
t10036	chr9	100274000	100275000
t10037	chr1	5496000	5496800
t10038	chr18	53655109	53657920
t10039	chr1	110947200	110948400
t10040	chr11	73186800	73189000
t10041	chr8	102981000	102982400
t10042	chr5	173858800	173861600
t10043	chr5	124688200	124689200
t10044	chr1	78800400	78801800
t10045	chr6	44347613	44349072
t10046	chr17	44188400	44189400
t10047	chr16	60491800	60493400
t10048	chr9	107380880	107382312
t10049	chr5	115025857	115027120
t10050	chr4	16315800	16318400
t10051	chr3	138192000	138194200
t10052	chr14	20621400	20623200
t10053	chr4	59629683	59630943
t10054	chr2B	25017800	25018800
t10055	chr10	48886800	48889000
t10056	chr11	44122571	44123981
t10057	chr6	114781000	114782000
t10058	chr1	123406127	123407531
t10059	chr8	41227600	41229800
t10060	chr22	19298427	19299827
t10061	chr12	4404726	4407133
t10062	chr1	149915931	149918943
t10063	chr17	4144800	4146200
t10064	chr20	1151000	1152200
t10065	chr2A	12165398	12168408
t10066	chr10	33279800	33281800
t10067	chr3	34347000	34348400
t10068	chr8	7308200	7309000
t10069	chr5	38645663	38646997
t10070	chr6	54599601	54602204
t10071	chr15	18787057	18789563
t10072	chr15	39085664	39087207
t10073	chr5	139079400	139082200
t10074	chr1	52162600	52164800
t10075	chr12	100183924	100185255
t10076	chr14	32001750	32003082
t10077	chr9	71337459	71340321
t10078	chr10	61680401	61681730
t10079	chr6	54293800	54295000
t10080	chr22	30545600	30547000
t10081	chr2B	63510800	63512000
t10082	chr2B	132486200	132488400
t10083	chr2A	88110168	88112476
t10084	chr12	27338200	27339800
t10085	chr2B	118541200	118543400
t10086	chr15	30399800	30401000
t10087	chr2B	106296400	106297000
t10088	chr17	38308200	38311000
t10089	chr7	4818275	4819649
t10090	chr10	98565800	98566400
t10091	chr5	44106400	44107800
t10092	chr8	21396200	21397800
t10093	chr2A	37930200	37931400
t10094	chr15	53291800	53294000
t10095	chr10	104012542	104013809
t10096	chr14	20248400	20249400
t10097	chr17	36244774	36247775
t10098	chr17	61446400	61447800
t10099	chr10	31543200	31544800
t10100	chr3	163934200	163935800
t10101	chr6	46143200	46144600
t10102	chr12	119511000	119512200
t10103	chr11	131450800	131452800
t10104	chr2A	96593192	96594332
t10105	chr14	18959800	18960600
t10106	chr10	70829070	70831968
t10107	chr4	37025726	37027127
t10108	chr6	73174800	73175600
t10109	chr2A	38147400	38148400
t10110	chr1	24303000	24304000
t10111	chr22	28669600	28670600
t10112	chr5	142905622	142908012
t10113	chr3	152788945	152790280
t10114	chr3	61866411	61867745
t10115	chr9	77648200	77650400
t10116	chr10	132200000	132202600
t10117	chr14	34335600	34336600
t10118	chr17	67259558	67262903
t10119	chr4	85081600	85082800
t10120	chr15	71158200	71159000
t10121	chr14	59499000	59500800
t10122	chr10	73985000	73986800
t10123	chr10	121266200	121267400
t10124	chr11	125290200	125291200
t10125	chr20	37545400	37546600
t10126	chr15	20996000	20997200
t10127	chr6	93657600	93659800
t10128	chr3	185215421	185216690
t10129	chr9	68719540	68721934
t10130	chr10	132177807	132180824
t10131	chr3	28114743	28116280
t10132	chr14	48376800	48378600
t10133	chr7	41999000	42003200
t10134	chr5	39167000	39171200
t10135	chr5	60198600	60200800
t10136	chr3	128208000	128211200
t10137	chr20	45449000	45451400
t10138	chr16	15030200	15032600
t10139	chr15	48922400	48924600
t10140	chr15	47932600	47935800
t10141	chr14	17964000	17967400
t10142	chr13	33526800	33530000
t10143	chr11	22175800	22178800
t10144	chr11	16804200	16807400
t10145	chr3	130894400	130896000
t10146	chr10	51301200	51303000
t10147	chr5	157512200	157513600
t10148	chr3	68131000	68132000
t10149	chr11	68183800	68184800
t10150	chr10	134585200	134586200
t10151	chr9	112173600	112174400
t10152	chr5	24524200	24525000
t10153	chr5	58436800	58437600
t10154	chr20	49413800	49414600
t10155	chr2A	19825000	19825800
t10156	chr6	108881000	108881600
t10157	chr4	125067000	125067600
t10158	chr8	52536461	52539161
t10159	chr5	71080860	71083361
t10160	chr22	5284781	5287887
t10161	chr21	23661353	23664052
t10162	chr17	60756622	60759098
t10163	chr1	129953166	129955672
t10164	chr22	9281816	9283343
t10165	chr12	8829821	8831092
t10166	chr8	72269750	72272554
t10167	chr8	118950970	118953934
t10168	chr3	198246175	198248858
t10169	chr17	75366531	75368925
t10170	chr10	91043203	91045499
t10171	chr6	170764007	170766608
t10172	chr4	53742987	53746147
t10173	chr4	167577001	167579402
t10174	chr3	116371102	116374210
t10175	chr17	65136562	65139179
t10176	chr16	19994010	19996197
t10177	chr20	1046200	1047600
t10178	chr15	71949200	71950600
t10179	chr4	15534200	15535800
t10180	chr7	44586800	44588000
t10181	chr11	129334000	129335400
t10182	chr21	1323800	1325200
t10183	chr2A	33508800	33510200
t10184	chr8	38874600	38878400
t10185	chr5	45906000	45908200
t10186	chr2A	96683600	96687400
t10187	chr2B	81577600	81579800
t10188	chr12	125237200	125241000
t10189	chr11	95768400	95770800
t10190	chr17	18352200	18353600
t10191	chr17	41268200	41269800
t10192	chr1	152549800	152551000
t10193	chr4	107758400	107759200
t10194	chr6	117097988	117099315
t10195	chr8	90999800	91002000
t10196	chr12	74101800	74102800
t10197	chr6	109065800	109066600
t10198	chr14	44392283	44393286
t10199	chr2A	21069000	21070400
t10200	chr1	200611800	200613400
t10201	chr3	59615600	59617200
t10202	chr17	25911800	25912400
t10203	chr2B	63345200	63347200
t10204	chr9	70518200	70518800
t10205	chr11	10688600	10689400
t10206	chr17	12375302	12376436
t10207	chr3	65113000	65115600
t10208	chr12	118465200	118466000
t10209	chr15	46746926	46749119
t10210	chr14	47706996	47708531
t10211	chr22	31362000	31363400
t10212	chr9	67861800	67862600
t10213	chr16	60477400	60479200
t10214	chr7	6777600	6779200
t10215	chr4	154647800	154649000
t10216	chr20	11117071	11119691
t10217	chr11	87457600	87459000
t10218	chr14	81260600	81261800
t10219	chr2B	98467200	98469400
t10220	chr5	19623200	19624400
t10221	chr3	145946363	145947758
t10222	chr7	104963855	104966765
t10223	chr12	135737842	135739344
t10224	chr15	23466200	23467400
t10225	chr3	34210200	34211200
t10226	chr8	78006982	78008029
t10227	chr6	34477600	34479600
t10228	chr10	12033400	12035400
t10229	chr9	34076600	34077600
t10230	chr1	11799808	11802502
t10231	chr19	46763228	46764731
t10232	chr3	128878400	128879800
t10233	chr1	152352467	152355058
t10234	chr14	52139400	52140200
t10235	chr15	48512200	48513200
t10236	chr17	74017326	74019725
t10237	chr1	101658800	101659400
t10238	chr2A	24866800	24867600
t10239	chr11	129580400	129581200
t10240	chr15	43122832	43125230
t10241	chr3	72364000	72365400
t10242	chr12	27363000	27364000
t10243	chr7	161361132	161364120
t10244	chr8	7046200	7048000
t10245	chr18	43142463	43143262
t10246	chr12	47729762	47731229
t10247	chr4	142790400	142794400
t10248	chr4	104349200	104350000
t10249	chr3	193748704	193750903
t10250	chr6	42599400	42600400
t10251	chr8	4353952	4357149
t10252	chr6	14944375	14947217
t10253	chr3	18546200	18547400
t10254	chr1	30907600	30910200
t10255	chr13	86222200	86222800
t10256	chr2B	123399200	123400600
t10257	chr13	44940600	44942400
t10258	chr21	15834400	15835800
t10259	chr14	7369400	7373600
t10260	chr13	17102443	17103703
t10261	chr1	140486000	140486600
t10262	chr9	46375242	46376443
t10263	chr8	69507200	69507800
t10264	chr2B	113908205	113909479
t10265	chr1	134989800	134991400
t10266	chr5	178155146	178156481
t10267	chr6	13340600	13341800
t10268	chr2B	86673800	86676000
t10269	chr3	142273800	142275000
t10270	chr5	126508600	126509600
t10271	chr10	131408181	131411380
t10272	chr12	611600	612400
t10273	chr13	18099696	18101028
t10274	chr9	91612600	91614000
t10275	chr5	79000800	79002400
t10276	chr12	94765800	94768200
t10277	chr10	31527600	31528400
t10278	chr10	19457400	19458600
t10279	chr2B	28418400	28419200
t10280	chr22	28897926	28899191
t10281	chr4	98168062	98170460
t10282	chr2A	8490219	8492519
t10283	chr17	47180400	47181600
t10284	chr9	66095800	66096800
t10285	chr20	65979600	65981200
t10286	chr2B	82254800	82255600
t10287	chr2A	110821600	110822800
t10288	chr20	33148200	33150000
t10289	chr17	66875000	66877200
t10290	chr2B	66442600	66443800
t10291	chr2B	91209800	91211400
t10292	chr6	122347400	122348800
t10293	chr1	111922929	111924261
t10294	chr2A	70524200	70525400
t10295	chr1	47366800	47367600
t10296	chr12	40126172	40127361
t10297	chr8	57037200	57038800
t10298	chr2A	57612000	57614800
t10299	chr20	50360800	50361400
t10300	chr2B	86187373	86189681
t10301	chr15	18581000	18583200
t10302	chr17	25657800	25658800
t10303	chr14	43900800	43902000
t10304	chr6	162343200	162345000
t10305	chr14	76780600	76781400
t10306	chr9	34987200	34988600
t10307	chr17	61850024	61851353
t10308	chr1	161729054	161731998
t10309	chr1	119349054	119350586
t10310	chr1	9731600	9733800
t10311	chr22	22807200	22808600
t10312	chr6	40012052	40014568
t10313	chr4	91016600	91018200
t10314	chr5	109414200	109417000
t10315	chr8	49967986	49969329
t10316	chr20	51736400	51737000
t10317	chr16	80277000	80279600
t10318	chr2A	66167800	66170200
t10319	chr7	121706800	121707800
t10320	chr3	136883400	136884200
t10321	chr13	15105638	15107051
t10322	chr15	45147800	45150400
t10323	chr7	142193800	142195000
t10324	chr10	71366800	71367400
t10325	chr5	47918600	47919400
t10326	chr18	20396809	20398062
t10327	chr10	70347400	70348400
t10328	chr7	94708150	94709486
t10329	chr11	66376000	66377600
t10330	chr3	193422800	193425000
t10331	chr1	148230895	148231847
t10332	chr18	33149600	33150600
t10333	chr5	79365800	79368400
t10334	chr5	118920600	118922000
t10335	chr20	52191001	52192271
t10336	chr22	17339800	17340400
t10337	chr15	32715445	32716718
t10338	chr19	51907800	51908800
t10339	chr6	92785000	92785400
t10340	chr8	48370600	48372200
t10341	chr1	225309400	225310600
t10342	chr4	144180000	144181600
t10343	chr17	22816940	22818550
t10344	chr2A	70878589	70879989
t10345	chr2B	61265400	61269000
t10346	chr13	9312400	9314200
t10347	chr2A	12860800	12862000
t10348	chr17	4161400	4162200
t10349	chr9	33909600	33911000
t10350	chr21	28325200	28326000
t10351	chr10	132145600	132146600
t10352	chr12	36038000	36038600
t10353	chr1	223665063	223666597
t10354	chr5	177074000	177075400
t10355	chr18	13003600	13005800
t10356	chr2B	76972200	76973000
t10357	chr7	146579605	146580737
t10358	chr14	34359200	34359600
t10359	chr1	34938304	34940589
t10360	chr2B	107329196	107331801
t10361	chr15	37175400	37176800
t10362	chr1	179650600	179653000
t10363	chr19	34346400	34347800
t10364	chr4	78870400	78872600
t10365	chr10	13338869	13341052
t10366	chr12	23888681	23891184
t10367	chr4	41573800	41574800
t10368	chr8	71679306	71680574
t10369	chr20	20731200	20733800
t10370	chr12	124394800	124395800
t10371	chr19	48007200	48011000
t10372	chr7	90658000	90659200
t10373	chr4	159650600	159652600
t10374	chr17	26818600	26819800
t10375	chr6	65892800	65893600
t10376	chr10	48537800	48538400
t10377	chr5	154988000	154989000
t10378	chr1	145687000	145688000
t10379	chr4	170807982	170810287
t10380	chr1	158545200	158547800
t10381	chr6	110602000	110603200
t10382	chr2A	26500800	26502600
t10383	chr14	51370600	51372000
t10384	chr20	61069200	61070000
t10385	chr6	37834000	37835000
t10386	chr9	110834200	110835600
t10387	chr8	81298800	81302000
t10388	chr17	67721101	67722659
t10389	chr14	51786600	51787400
t10390	chr6	22250600	22251400
t10391	chr1	90842012	90842964
t10392	chr1	26984400	26985200
t10393	chr14	57062483	57063756
t10394	chr4	13902800	13903800
t10395	chr2A	3551400	3552400
t10396	chr1	108580155	108581620
t10397	chr3	198215197	198216741
t10398	chr12	59109200	59110600
t10399	chr12	7131800	7133200
t10400	chr6	147824942	147826277
t10401	chr11	19370200	19371000
t10402	chr2B	80400200	80402000
t10403	chr10	8618207	8620393
t10404	chr6	54914707	54916024
t10405	chr2B	98143386	98145722
t10406	chr10	63637000	63638000
t10407	chr12	42901400	42902200
t10408	chr8	95499000	95500000
t10409	chr8	130341000	130344200
t10410	chr5	148954000	148955400
t10411	chr8	67793600	67794600
t10412	chr1	110065215	110067506
t10413	chr20	21312600	21313800
t10414	chr14	39124828	39126460
t10415	chr9	60789800	60792200
t10416	chr12	123124200	123125400
t10417	chr8	38815200	38816400
t10418	chr16	72563200	72564800
t10419	chr2B	49329602	49331787
t10420	chr4	7323600	7324800
t10421	chr5	10509200	10510000
t10422	chr7	25072825	25075830
t10423	chr6	66448937	66451114
t10424	chr4	90793400	90793800
t10425	chr19	43707400	43708400
t10426	chr15	74945290	74947594
t10427	chr8	26439400	26441000
t10428	chr4	11615050	11616249
t10429	chr10	59884569	59887191
t10430	chr10	62710000	62711400
t10431	chr3	4829406	4832741
t10432	chr4	62815200	62816200
t10433	chr11	107705800	107707400
t10434	chr14	48614600	48616000
t10435	chr1	124391506	124394639
t10436	chr16	58863776	58866033
t10437	chr3	49727800	49729200
t10438	chr8	62591800	62592800
t10439	chr5	34509535	34511737
t10440	chr2A	101764600	101766600
t10441	chr22	8627400	8629600
t10442	chr11	104177600	104179800
t10443	chr3	190182630	190183756
t10444	chr20	52909301	52911579
t10445	chr7	118405800	118406600
t10446	chr9	470775	473669
t10447	chr7	121714942	121718847
t10448	chr15	23442000	23443400
t10449	chr9	110356200	110357600
t10450	chr5	73503600	73505800
t10451	chr5	32871200	32874000
t10452	chr1	152209000	152210800
t10453	chr17	19322800	19325200
t10454	chr8	37547400	37548600
t10455	chr15	70851463	70853956
t10456	chr18	76975200	76976600
t10457	chr19	49096200	49098000
t10458	chr8	30159400	30160600
t10459	chr13	4233393	4235686
t10460	chr1	146830128	146832527
t10461	chr11	8542166	8544364
t10462	chr12	3315115	3316380
t10463	chr2B	15073400	15074600
t10464	chr6	36444400	36445600
t10465	chr1	184220800	184223400
t10466	chr12	110754800	110755600
t10467	chr10	36457112	36459295
t10468	chr12	71699363	71700700
t10469	chr5	142996065	142998873
t10470	chr6	25533000	25536400
t10471	chr5	48458600	48459600
t10472	chr1	205234600	205236200
t10473	chr5	147215600	147216400
t10474	chr7	29758041	29760537
t10475	chr7	16861600	16862000
t10476	chr2B	98370200	98371800
t10477	chr17	56305800	56306600
t10478	chr14	57404118	57405893
t10479	chr12	96169103	96171702
t10480	chr6	133618513	133620896
t10481	chr8	102449600	102451400
t10482	chr12	92396200	92397200
t10483	chr9	83500410	83501616
t10484	chr16	4046600	4049200
t10485	chr14	76316000	76318200
t10486	chr12	1030600	1032000
t10487	chr11	8033200	8034200
t10488	chr1	186216800	186217800
t10489	chr4	15049127	15051426
t10490	chr2B	127627800	127629200
t10491	chr5	111607400	111609000
t10492	chr13	23667792	23670301
t10493	chr10	21969000	21970200
t10494	chr13	9881786	9882986
t10495	chr22	22158341	22159532
t10496	chr14	47730200	47731200
t10497	chr3	160084174	160086457
t10498	chr6	31690604	31692078
t10499	chr4	177447000	177448400
t10500	chr15	81932800	81933800
t10501	chr19	14392400	14393800
t10502	chr10	74995000	74996600
t10503	chr14	61421770	61424195
t10504	chr1	9113642	9116157
t10505	chr2A	99125810	99130805
t10506	chr17	9451200	9452400
t10507	chr12	930758	933552
t10508	chr7	6825038	6826301
t10509	chr6	175071200	175073000
t10510	chr1	129881800	129884800
t10511	chr9	115906800	115908000
t10512	chr15	47995600	47997000
t10513	chr11	103130832	103133340
t10514	chr1	1389400	1390200
t10515	chr17	39819000	39820200
t10516	chr2B	51135400	51136800
t10517	chr8	10706986	10709911
t10518	chr3	126735553	126736603
t10519	chr6	13825400	13826600
t10520	chr10	92858200	92860400
t10521	chr18	28689800	28692000
t10522	chr1	204947600	204949200
t10523	chr5	139091400	139093400
t10524	chr11	33863000	33863800
t10525	chr9	107432000	107432800
t10526	chr2A	45039800	45041000
t10527	chr3	108571996	108573143
t10528	chr9	77092000	77094400
t10529	chr17	49218937	49220260
t10530	chr16	49020200	49021000
t10531	chr1	56126800	56127600
t10532	chr2A	15650200	15652400
t10533	chr14	17737800	17739000
t10534	chr3	45082798	45085810
t10535	chr8	36731779	36734182
t10536	chr12	97235200	97236800
t10537	chr7	93725362	93728064
t10538	chr16	61255851	61256983
t10539	chr2B	61283400	61285800
t10540	chr22	25755800	25757200
t10541	chr20	3582222	3584614
t10542	chr6	20567600	20568200
t10543	chr5	34835470	34836670
t10544	chr3	186776800	186779000
t10545	chr2B	13848387	13849594
t10546	chr12	16205600	16206400
t10547	chr19	53594800	53595400
t10548	chr8	22128800	22130200
t10549	chr12	121449800	121451000
t10550	chr4	87914200	87914800
t10551	chr16	48501600	48502800
t10552	chr13	56033600	56035800
t10553	chr10	11929400	11930000
t10554	chr4	105626108	105627240
t10555	chr5	170482000	170483800
t10556	chr1	181940860	181942059
t10557	chr10	59152548	59154853
t10558	chr13	82984200	82985400
t10559	chr17	4218400	4219400
t10560	chr8	30184400	30185600
t10561	chr14	15149600	15151800
t10562	chr9	110522400	110526000
t10563	chr19	41054400	41055000
t10564	chr7	17456000	17457400
t10565	chr20	60309800	60311000
t10566	chr1	11516200	11517200
t10567	chr14	76427800	76428600
t10568	chr1	117659322	117661469
t10569	chr1	45239400	45242400
t10570	chr18	56231800	56232600
t10571	chr15	29812004	29813148
t10572	chr2B	17114429	17115762
t10573	chr3	126679800	126680600
t10574	chr12	113011601	113013696
t10575	chr3	103604600	103606600
t10576	chr7	32903000	32904000
t10577	chr12	58548677	58549817
t10578	chr5	54895582	54897792
t10579	chr17	8382226	8384852
t10580	chr7	16475773	16477774
t10581	chr19	5477734	5478879
t10582	chr7	129435719	129438327
t10583	chr6	20671760	20674267
t10584	chr7	36026669	36027874
t10585	chr15	44587886	44589152
t10586	chr7	22470800	22472800
t10587	chr9	7081200	7082400
t10588	chr18	57137800	57140000
t10589	chr1	43250800	43252000
t10590	chr12	116376673	116379185
t10591	chr6	90801282	90802415
t10592	chr15	18508400	18510400
t10593	chr4	115801800	115802800
t10594	chr1	204447800	204449000
t10595	chr6	16109000	16109800
t10596	chr20	10285800	10288800
t10597	chr16	5019600	5020600
t10598	chr20	628387	632678
t10599	chr7	29113200	29115200
t10600	chr6	78310600	78311800
t10601	chr11	114263200	114263800
t10602	chr6	143431394	143433601
t10603	chr16	19256061	19258269
t10604	chr14	20840016	20842732
t10605	chr6	154816683	154818088
t10606	chr16	76372294	76375493
t10607	chr18	47993435	47995730
t10608	chr8	7887200	7889200
t10609	chr17	46663800	46667200
t10610	chr19	3107000	3110600
t10611	chr5	96924200	96925000
t10612	chr9	7554600	7555600
t10613	chr2B	42368000	42369000
t10614	chr17	39712600	39713600
t10615	chr11	127281800	127283000
t10616	chr3	24067000	24069000
t10617	chr12	109741600	109742600
t10618	chr11	115937200	115938000
t10619	chr4	158247800	158249000
t10620	chr1	31134600	31135400
t10621	chr6	170759200	170760400
t10622	chr1	14913000	14913800
t10623	chr7	134400000	134402000
t10624	chr3	141579000	141580000
t10625	chr1	130435671	130437875
t10626	chr6	135540600	135541400
t10627	chr9	105330000	105337000
t10628	chr3	175571866	175574367
t10629	chr3	134667000	134668200
t10630	chr5	38980200	38981600
t10631	chr12	127759600	127760800
t10632	chr1	126295239	126298240
t10633	chr2A	48115400	48117400
t10634	chr20	32836875	32839174
t10635	chr11	127240600	127242400
t10636	chr3	196992876	196993995
t10637	chr5	118939800	118942000
t10638	chr12	128220600	128221200
t10639	chr2A	31809274	31811681
t10640	chr3	19166000	19167000
t10641	chr3	114985827	114987033
t10642	chr17	5780000	5782200
t10643	chr4	146816200	146818200
t10644	chr1	201063400	201064400
t10645	chr1	182491000	182491800
t10646	chr1	92808000	92809000
t10647	chr9	7104026	7105226
t10648	chr5	168758788	168760997
t10649	chr12	79036800	79038000
t10650	chr7	162401800	162404200
t10651	chr5	19770400	19772400
t10652	chr4	42322000	42322800
t10653	chr1	45467000	45469000
t10654	chr6	3830358	3831507
t10655	chr7	121682800	121683800
t10656	chr8	42224800	42227200
t10657	chr8	30742000	30744400
t10658	chr5	162855800	162858800
t10659	chr4	159806400	159809000
t10660	chr4	115230600	115233200
t10661	chr2A	25320800	25323400
t10662	chr2B	60888000	60890800
t10663	chr15	44687200	44689200
t10664	chr14	23884800	23887200
t10665	chr11	76141800	76144400
t10666	chr10	75294000	75296400
t10667	chr1	77848600	77851600
t10668	chr1	65642400	65644600
t10669	chr6	99439200	99441200
t10670	chr5	143634400	143635600
t10671	chr5	171110400	171111200
t10672	chr3	118490000	118490800
t10673	chr2B	25809200	25810000
t10674	chr10	6448000	6449200
t10675	chr10	44882200	44883000
t10676	chr3	110923829	110925930
t10677	chr2A	26125574	26128168
t10678	chr2B	50630286	50633187
t10679	chr2B	37096865	37099173
t10680	chr12	7371451	7373742
t10681	chr12	118106471	118109179
t10682	chr11	118768657	118770861
t10683	chr1	163332730	163335328
t10684	chr13	25295327	25296597
t10685	chr18	23108200	23111000
t10686	chr9	77337324	77339456
t10687	chr7	110126433	110129237
t10688	chr3	149371759	149373848
t10689	chr21	25279507	25281901
t10690	chr20	55359052	55361568
t10691	chr5	142985067	142987383
t10692	chr2A	77198942	77201439
t10693	chr10	76165382	76167764
t10694	chr20	18718800	18720000
t10695	chr8	106431600	106432800
t10696	chr5	123191800	123193000
t10697	chr20	3422000	3423200
t10698	chr16	79767800	79769000
t10699	chr14	59034400	59035200
t10700	chr1	34524800	34525600
t10701	chr2B	90048200	90049000
t10702	chr12	102913200	102916400
t10703	chr1	63016200	63017400
t10704	chr1	90414000	90417400
t10705	chr4	116621976	116623309
t10706	chr12	47930200	47931200
t10707	chr4	111516768	111518031
t10708	chr11	74576464	74577855
t10709	chr2A	44662400	44663400
t10710	chr9	77060200	77061200
t10711	chr4	153760025	153762522
t10712	chr14	69764000	69765000
t10713	chr2A	51886600	51887600
t10714	chr2B	113421400	113422400
t10715	chr9	37381600	37382600
t10716	chr4	88286800	88287800
t10717	chr5	78863000	78865000
t10718	chr15	32785400	32786400
t10719	chr3	158899245	158901545
t10720	chr20	64839720	64841046
t10721	chr8	81295200	81296400
t10722	chr3	16393200	16395200
t10723	chr15	24036200	24038000
t10724	chr9	114551600	114552400
t10725	chr2A	87500400	87501200
t10726	chr3	184898400	184900800
t10727	chr8	56751800	56754200
t10728	chr22	15160200	15162200
t10729	chr15	44537400	44539600
t10730	chr6	110836912	110838176
t10731	chr5	177386400	177387600
t10732	chr3	70501066	70502208
t10733	chr22	14520050	14521507
t10734	chr14	53190200	53192400
t10735	chr1	173018622	173020723
t10736	chr7	86529611	86531012
t10737	chr7	116485186	116486319
t10738	chr4	2446902	2450000
t10739	chr14	57385419	57387972
t10740	chr11	1877200	1878600
t10741	chr12	762400	763600
t10742	chr6	108545000	108547000
t10743	chr15	33337200	33339200
t10744	chr14	58377200	58378200
t10745	chr3	104713108	104714360
t10746	chr12	62649138	62651547
t10747	chr15	38027820	38029024
t10748	chr5	172406600	172408800
t10749	chr12	6636600	6637800
t10750	chr9	14896400	14897200
t10751	chr15	79786998	79789112
t10752	chr7	111917600	111919000
t10753	chr13	25370701	25371770
t10754	chr12	122951000	122951800
t10755	chr4	173752450	173753575
t10756	chr2A	24238600	24240600
t10757	chr2B	26836976	26839876
t10758	chr5	158882992	158884943
t10759	chr13	36644600	36646200
t10760	chr2B	114786600	114787800
t10761	chr18	23662826	23663891
t10762	chr12	127991641	127994037
t10763	chr1	50980200	50982200
t10764	chr12	58857400	58858400
t10765	chr5	151472800	151474600
t10766	chr14	26360000	26361000
t10767	chr1	177933200	177934000
t10768	chr6	75342800	75343400
t10769	chr4	40570800	40571400
t10770	chr6	66485968	66488466
t10771	chr3	174449000	174450600
t10772	chr7	24284000	24284800
t10773	chr13	25311245	25312374
t10774	chr18	20003909	20005063
t10775	chr5	80236000	80238000
t10776	chr11	19008018	19009153
t10777	chr6	118018339	118019554
t10778	chr6	120098747	120101249
t10779	chr1	196241000	196243000
t10780	chr13	9516200	9517800
t10781	chr1	211987157	211987903
t10782	chr1	186800666	186801988
t10783	chr6	148752200	148753400
t10784	chr5	49579200	49580200
t10785	chr7	25898600	25899600
t10786	chr7	91197472	91199876
t10787	chr21	20595400	20597200
t10788	chr8	61410800	61413400
t10789	chr6	148487000	148489000
t10790	chr2B	86641000	86642800
t10791	chr9	2052400	2053600
t10792	chr5	16331720	16334110
t10793	chr1	67438600	67440000
t10794	chr10	59054800	59056000
t10795	chr11	10234600	10236200
t10796	chr4	27452865	27455265
t10797	chr1	138190000	138190800
t10798	chr6	20507200	20508400
t10799	chr20	11273200	11274400
t10800	chr7	146564309	146565421
t10801	chr2B	110042809	110045005
t10802	chr6	51539000	51540200
t10803	chr2B	93196600	93197600
t10804	chr5	61812200	61814800
t10805	chr1	171857400	171860400
t10806	chr13	15382400	15388400
t10807	chr18	23643264	23645371
t10808	chr2B	113211477	113213878
t10809	chr7	35317281	35318718
t10810	chr22	9129200	9130400
t10811	chr20	60312000	60313400
t10812	chr8	27593400	27594400
t10813	chr6	103814800	103816800
t10814	chr8	24885400	24886200
t10815	chr2B	131948800	131949800
t10816	chr1	129985001	129987775
t10817	chr20	34369200	34369600
t10818	chr6	44689400	44692200
t10819	chr9	46258000	46259000
t10820	chr12	20958835	20962024
t10821	chr7	43826400	43827600
t10822	chr4	113711600	113712400
t10823	chr1	197334600	197335600
t10824	chr18	20260800	20262800
t10825	chr2B	6378600	6380400
t10826	chr11	117610305	117611445
t10827	chr2A	17684800	17685600
t10828	chr15	45280200	45281600
t10829	chr5	96045000	96046200
t10830	chr9	72994200	72996800
t10831	chr1	192076886	192078081
t10832	chr3	12930200	12931200
t10833	chr4	2969400	2971400
t10834	chr2A	44528853	44531047
t10835	chr4	101015694	101016959
t10836	chr4	59334600	59335600
t10837	chr4	40580000	40581600
t10838	chr10	103794400	103795800
t10839	chr4	73577600	73581200
t10840	chr16	12930800	12933000
t10841	chr22	7325600	7328400
t10842	chr4	105165800	105167000
t10843	chr18	21001000	21002000
t10844	chr3	73532600	73533600
t10845	chr11	44351400	44353400
t10846	chr5	51890000	51890600
t10847	chr5	43050200	43053200
t10848	chr13	37091195	37092347
t10849	chr16	41683200	41684000
t10850	chr17	21847600	21848800
t10851	chr6	110243203	110244467
t10852	chr1	51285200	51286200
t10853	chr4	97233055	97234262
t10854	chr21	4183193	4184325
t10855	chr7	103488561	103489795
t10856	chr8	94286400	94287600
t10857	chr17	40591400	40592400
t10858	chr1	101000847	101001599
t10859	chr4	41357026	41359704
t10860	chr1	129440200	129441400
t10861	chr2B	128562702	128563901
t10862	chr7	2138302	2140601
t10863	chr12	113902600	113903800
t10864	chr8	17233648	17236354
t10865	chr5	32301400	32302600
t10866	chr11	73180400	73181600
t10867	chr1	5443400	5444200
t10868	chr8	67506494	67507698
t10869	chr1	164394000	164396000
t10870	chr16	65935882	65938757
t10871	chr1	541652	544343
t10872	chr2B	81356000	81357000
t10873	chr16	38310962	38312430
t10874	chr1	176410200	176412400
t10875	chr2A	49267800	49268800
t10876	chr12	113180400	113181000
t10877	chr10	7412682	7415291
t10878	chr17	1572000	1574200
t10879	chr1	159423785	159425127
t10880	chr6	5640384	5641726
t10881	chr1	163355800	163358000
t10882	chr16	57437800	57438600
t10883	chr10	98522600	98523000
t10884	chr15	44756400	44757200
t10885	chr5	110358600	110359800
t10886	chr2B	91022200	91023600
t10887	chr12	13204800	13206800
t10888	chr1	225440800	225441800
t10889	chr3	201980400	201982400
t10890	chr7	66447844	66450228
t10891	chr12	6964264	6965664
t10892	chr7	140010865	140013379
t10893	chr17	50044879	50046134
t10894	chr1	95571800	95572600
t10895	chr9	87348800	87350800
t10896	chr17	75198600	75199800
t10897	chr8	72082000	72082800
t10898	chr1	36865000	36866000
t10899	chr2A	75977461	75979473
t10900	chr10	44406372	44408954
t10901	chr17	75293000	75293800
t10902	chr18	64882800	64883800
t10903	chr1	123536200	123536800
t10904	chr13	100296000	100297600
t10905	chr2A	24498600	24499600
t10906	chr6	54068400	54069200
t10907	chr1	164858337	164861143
t10908	chr18	77224000	77224600
t10909	chr12	71630310	71631598
t10910	chr5	170520800	170521800
t10911	chr10	52423600	52426600
t10912	chr12	83185379	83187477
t10913	chr5	171282572	171284575
t10914	chr12	119843114	119845204
t10915	chr6	112869600	112870600
t10916	chr7	32297400	32298400
t10917	chr6	122252200	122253200
t10918	chr11	34918800	34921000
t10919	chr2A	11546200	11547000
t10920	chr11	62089836	62092713
t10921	chr8	11181507	11182655
t10922	chr14	42729800	42731400
t10923	chr15	22145000	22145800
t10924	chr1	54022482	54023537
t10925	chr12	34739200	34740200
t10926	chr13	5549382	5550450
t10927	chr2A	17425959	17427178
t10928	chr3	74024348	74025472
t10929	chr10	105518630	105519768
t10930	chr21	19791551	19792897
t10931	chr6	90722000	90725600
t10932	chr4	41281800	41282800
t10933	chr11	47863400	47865000
t10934	chr20	36157266	36159670
t10935	chr14	76032630	76034973
t10936	chr2A	109547374	109552487
t10937	chr1	161234400	161235800
t10938	chr2B	55958000	55958800
t10939	chr8	102436800	102437800
t10940	chr1	146346600	146348400
t10941	chr4	173764030	173766563
t10942	chr16	59749200	59750000
t10943	chr18	46236600	46239000
t10944	chr7	156000359	156002860
t10945	chr21	1447600	1449600
t10946	chr1	41055800	41057600
t10947	chr20	23771800	23774000
t10948	chr4	91724258	91725585
t10949	chr3	29268235	29269369
t10950	chr6	143120600	143121200
t10951	chr1	101386329	101388916
t10952	chr17	73806204	73806949
t10953	chr5	77940065	77941330
t10954	chr3	17254400	17255800
t10955	chr10	97851800	97853000
t10956	chr21	11667874	11669138
t10957	chr1	53713400	53714200
t10958	chr6	1806800	1807600
t10959	chr16	72076268	72078460
t10960	chr10	74634000	74634800
t10961	chr3	73920888	73922407
t10962	chr14	61462167	61464398
t10963	chr3	118164800	118165600
t10964	chr10	104203600	104206200
t10965	chr15	9162800	9163600
t10966	chr10	25245000	25245800
t10967	chr13	15397200	15399200
t10968	chr1	191882600	191884200
t10969	chr7	110077673	110080270
t10970	chr20	38378800	38380000
t10971	chr1	53874192	53876992
t10972	chr8	130072765	130073899
t10973	chr5	9891057	9893382
t10974	chr3	9117400	9119800
t10975	chr9	92438800	92439600
t10976	chr2B	73024600	73025600
t10977	chr6	45548600	45549000
t10978	chr14	41264000	41266000
t10979	chr4	2589180	2590379
t10980	chr13	86022404	86023540
t10981	chr2B	121046200	121046600
t10982	chr5	70504000	70506200
t10983	chr12	44474800	44477200
t10984	chr20	16422000	16423000
t10985	chr1	184427628	184429485
t10986	chr5	172283995	172286124
t10987	chr7	39958600	39959800
t10988	chr1	3442423	3444503
t10989	chr9	71895800	71897000
t10990	chr10	103065885	103068393
t10991	chr4	142997000	142997800
t10992	chr7	134355771	134356615
t10993	chr6	75471600	75473800
t10994	chr17	37163800	37165000
t10995	chr5	170849800	170850600
t10996	chr2B	82556200	82558200
t10997	chr6	155124614	155126597
t10998	chr5	140179200	140180400
t10999	chr17	1898140	1900416
t11000	chr12	78902200	78903600
t11001	chr2A	95513000	95515200
t11002	chr16	71940400	71941800
t11003	chr17	37134000	37135000
t11004	chr15	59956337	59957786
t11005	chr9	284200	286600
t11006	chr3	110249204	110251204
t11007	chr17	13095800	13097200
t11008	chr1	134769800	134772400
t11009	chr5	21414871	21417075
t11010	chr8	104566400	104567800
t11011	chr4	88994841	88997041
t11012	chr1	149974494	149976694
t11013	chr17	15464200	15466400
t11014	chr15	71483739	71484964
t11015	chr4	105492800	105494800
t11016	chr14	28898400	28899200
t11017	chr7	135370213	135371589
t11018	chr1	67024600	67025800
t11019	chr15	45528200	45530400
t11020	chr11	45143600	45144400
t11021	chr3	146912000	146914200
t11022	chr1	14960800	14961800
t11023	chr13	31261600	31267200
t11024	chr3	174880612	174881819
t11025	chr7	127765200	127766200
t11026	chr7	22381400	22382200
t11027	chr22	15543367	15544532
t11028	chr14	77809000	77811200
t11029	chr18	61362019	61364119
t11030	chr3	154150600	154151400
t11031	chr3	39897600	39898800
t11032	chr19	31876511	31878810
t11033	chr3	26461400	26464000
t11034	chr1	32088057	32090751
t11035	chr13	25610800	25612400
t11036	chr12	114436800	114437200
t11037	chr16	24569600	24571800
t11038	chr17	75208800	75211000
t11039	chr5	59417800	59419000
t11040	chr9	68716600	68717000
t11041	chr10	93539000	93540000
t11042	chr11	126916000	126917200
t11043	chr6	13352217	13354764
t11044	chr6	119923400	119925200
t11045	chr12	40455831	40457242
t11046	chr16	4106774	4108883
t11047	chr3	73309200	73310200
t11048	chr21	29026600	29027400
t11049	chr1	51317400	51318200
t11050	chr5	92662400	92664400
t11051	chr1	164141200	164143200
t11052	chr9	62941452	62943672
t11053	chr5	97468538	97469735
t11054	chr5	124008000	124009000
t11055	chr2B	93506600	93507400
t11056	chr1	184236430	184238633
t11057	chr20	7642024	7644730
t11058	chr6	154968167	154970687
t11059	chr16	22483000	22484000
t11060	chr4	52160800	52162200
t11061	chr6	148781000	148783600
t11062	chr10	11759400	11761600
t11063	chr5	25282558	25283747
t11064	chr1	202721461	202723661
t11065	chr2B	51449800	51450800
t11066	chr12	124384400	124385400
t11067	chr13	26155000	26156000
t11068	chr3	123939800	123941400
t11069	chr13	89038600	89040600
t11070	chr11	71888600	71891000
t11071	chr17	63834000	63834600
t11072	chr5	26623931	26626319
t11073	chr5	46286200	46287400
t11074	chr5	72506542	72507875
t11075	chr3	115501200	115503600
t11076	chr18	42214786	42215917
t11077	chr7	3018294	3019363
t11078	chr13	14797507	14798908
t11079	chr11	46187000	46188000
t11080	chr11	68388800	68390800
t11081	chr9	49791200	49792200
t11082	chr2B	110547000	110547400
t11083	chr3	18053960	18055305
t11084	chr19	47396400	47399000
t11085	chr12	114138000	114139000
t11086	chr5	7000600	7003000
t11087	chr7	37410097	37412336
t11088	chr5	135556791	135559087
t11089	chr20	55207848	55210249
t11090	chr3	133082200	133083400
t11091	chr7	125386800	125390400
t11092	chr9	103760400	103764000
t11093	chr2B	6481200	6482000
t11094	chr1	208427600	208428200
t11095	chr2A	61456000	61458000
t11096	chr1	36821800	36823000
t11097	chr7	6981600	6983800
t11098	chr11	118159711	118160851
t11099	chr3	191968854	191971250
t11100	chr19	14973000	14974200
t11101	chr4	74475321	74477920
t11102	chr6	112173000	112174400
t11103	chr5	55744272	55746779
t11104	chr16	41381200	41382200
t11105	chr12	14882200	14883800
t11106	chr22	17114620	17115896
t11107	chr1	184637193	184639418
t11108	chr10	62210784	62212890
t11109	chr5	118765600	118768200
t11110	chr20	23776000	23778600
t11111	chr2B	124893640	124896160
t11112	chr10	74961344	74964037
t11113	chr1	13661775	13663782
t11114	chr15	47545600	47546400
t11115	chr3	34334800	34336200
t11116	chr3	160337400	160339400
t11117	chr2A	19699800	19701800
t11118	chr5	139159400	139162600
t11119	chr1	208117400	208118200
t11120	chr18	14098961	14101092
t11121	chr1	147757194	147759325
t11122	chr5	57924506	57925641
t11123	chr18	46541103	46543321
t11124	chr11	132920336	132922448
t11125	chr1	22289049	22291653
t11126	chr10	64410400	64414000
t11127	chr3	156094600	156096400
t11128	chr3	122351800	122353800
t11129	chr17	48891200	48893200
t11130	chr2A	12708113	12710109
t11131	chr5	73634627	73635383
t11132	chr1	40931800	40932600
t11133	chr3	9270017	9273362
t11134	chr6	109212521	109214827
t11135	chr19	50730400	50731400
t11136	chr6	116463200	116464800
t11137	chr8	22554000	22554600
t11138	chr1	201158849	201159984
t11139	chr1	156161667	156164071
t11140	chr1	19171400	19172600
t11141	chr5	169008000	169009800
t11142	chr13	80272200	80275600
t11143	chr1	46040900	46042036
t11144	chr5	64170600	64172200
t11145	chr15	51199600	51201000
t11146	chr13	26515000	26515800
t11147	chr17	50225600	50226400
t11148	chr12	63605400	63606200
t11149	chr9	21431000	21433800
t11150	chr11	67679800	67680600
t11151	chr1	161345000	161345800
t11152	chr2B	60349200	60351200
t11153	chr8	41279000	41280400
t11154	chr15	11781200	11783000
t11155	chr17	4407228	4408349
t11156	chr1	190908902	190910042
t11157	chr3	53612000	53612800
t11158	chr2A	43899600	43900600
t11159	chr1	199222133	199223467
t11160	chr10	25548354	25549494
t11161	chr1	182497000	182498000
t11162	chr13	92321200	92323600
t11163	chr10	12849400	12851600
t11164	chr8	128043715	128045912
t11165	chr17	18262950	18265556
t11166	chr1	32044800	32045800
t11167	chr10	91580800	91582600
t11168	chr2A	33613000	33615000
t11169	chr3	45920000	45922000
t11170	chr5	33303107	33305204
t11171	chr14	18913792	18914927
t11172	chr12	91764238	91765376
t11173	chr15	38073400	38074800
t11174	chr7	90273600	90277000
t11175	chr12	46188200	46190600
t11176	chr6	45313400	45314000
t11177	chr1	123220400	123221400
t11178	chr13	10988919	10990185
t11179	chr15	44420400	44422200
t11180	chr1	162319200	162321000
t11181	chr16	66543800	66544600
t11182	chr6	3404527	3406818
t11183	chr11	22862227	22864231
t11184	chr14	35054716	35055474
t11185	chr14	4539215	4541606
t11186	chr22	12186600	12188000
t11187	chr8	103256800	103258000
t11188	chr3	83291200	83292400
t11189	chr18	22624200	22625600
t11190	chr12	94968400	94970200
t11191	chr9	62507000	62508000
t11192	chr5	61660600	61661400
t11193	chr1	212120005	212121010
t11194	chr2B	23463764	23465771
t11195	chr9	38709400	38711800
t11196	chr9	102034800	102037000
t11197	chr7	96239600	96241400
t11198	chr4	116555600	116559000
t11199	chr4	107217400	107220200
t11200	chr3	122553200	122556200
t11201	chr21	29134000	29136400
t11202	chr21	15351600	15353600
t11203	chr2A	111057200	111059800
t11204	chr14	45335800	45337800
t11205	chr13	18512400	18514200
t11206	chr12	1904800	1907800
t11207	chr12	126501400	126503400
t11208	chr11	6580000	6581800
t11209	chr1	179174600	179176400
t11210	chr1	124528600	124531800
t11211	chr7	29244600	29246800
t11212	chr7	99896800	99898400
t11213	chr7	90124400	90125600
t11214	chr13	95558800	95560400
t11215	chr10	101262000	101262800
t11216	chr6	38479600	38480200
t11217	chr6	143495400	143496000
t11218	chr16	41413200	41413600
t11219	chr8	132339060	132341051
t11220	chr6	46700409	46702407
t11221	chr6	162679486	162681482
t11222	chr3	101692364	101694754
t11223	chr3	17101371	17103372
t11224	chr2A	56083951	56086153
t11225	chr2B	70713888	70715888
t11226	chr2B	59567548	59570249
t11227	chr17	24263856	24266184
t11228	chr13	36475418	36476484
t11229	chr10	101356120	101357264
t11230	chr1	10502791	10503823
t11231	chr13	82182800	82183200
t11232	chr7	131333538	131335847
t11233	chr6	66002393	66004752
t11234	chr6	45570820	45572918
t11235	chr3	40057275	40059773
t11236	chr3	21807749	21809859
t11237	chr21	31641513	31644016
t11238	chr2B	66817061	66819068
t11239	chr2B	46461051	46462948
t11240	chr17	13037951	13040562
t11241	chr13	18807642	18809934
t11242	chr9	48867609	48869516
t11243	chr8	128015305	128017513
t11244	chr7	21621448	21623462
t11245	chr6	160847822	160849922
t11246	chr5	111527811	111529727
t11247	chr3	173788557	173790755
t11248	chr2B	58829449	58831355
t11249	chr19	50905646	50907460
t11250	chr10	105886480	105888579
t11251	chr3	176530200	176531600
t11252	chr9	70494600	70495600
t11253	chr2B	130391000	130392600
t11254	chr11	95423000	95424000
t11255	chr11	68915000	68916000
t11256	chr15	62458200	62459400
t11257	chr11	34596400	34597600
t11258	chr12	6629200	6632200
t11259	chr11	70264200	70266400
t11260	chr5	144038971	144039720
t11261	chr5	102064600	102066000
t11262	chr2A	109922812	109925224
t11263	chr4	27364243	27366314
t11264	chr4	131411200	131412000
t11265	chr1	131420109	131421109
t11266	chr2A	44343400	44344000
t11267	chr11	122595330	122597623
t11268	chr10	76145289	76147392
t11269	chr8	145597200	145598000
t11270	chr1	177141400	177143400
t11271	chr3	38704200	38706000
t11272	chr20	14774800	14776600
t11273	chr18	77057200	77059000
t11274	chr6	75409232	75411130
t11275	chr3	138295070	138297272
t11276	chr2B	103776000	103779758
t11277	chr7	19386364	19388563
t11278	chr2A	50170365	50172670
t11279	chr12	106414552	106416668
t11280	chr12	113289200	113290400
t11281	chr6	153101400	153102600
t11282	chr21	15133400	15134600
t11283	chr11	126752600	126754600
t11284	chr11	8627800	8628600
t11285	chr3	10002300	10003893
t11286	chr18	14173000	14173600
t11287	chr7	21839563	21840631
t11288	chr3	192119922	192122079
t11289	chr2B	99726400	99726800
t11290	chr1	52347800	52348600
t11291	chr9	61932800	61933800
t11292	chr8	7891591	7893693
t11293	chr8	48268800	48270000
t11294	chr10	64361000	64364000
t11295	chr6	117073400	117075000
t11296	chr1	158617000	158618800
t11297	chr19	31459400	31460200
t11298	chr5	20519860	20522289
t11299	chr4	39611536	39612586
t11300	chr5	111692000	111692800
t11301	chr7	109237357	109238423
t11302	chr1	159517419	159518486
t11303	chr9	92759155	92760455
t11304	chr17	49452200	49454200
t11305	chr7	117128000	117129800
t11306	chr22	25450499	25451483
t11307	chr10	74667491	74668565
t11308	chr6	140597200	140599000
t11309	chr1	208052000	208054000
t11310	chr17	78579400	78580200
t11311	chr21	11544241	11545311
t11312	chr8	27104600	27105800
t11313	chr10	94341200	94343200
t11314	chr13	17428340	17429405
t11315	chr3	34840000	34841000
t11316	chr6	82014000	82014600
t11317	chr2A	87781278	87783590
t11318	chr2A	76078966	76080867
t11319	chr2B	106741200	106743000
t11320	chr12	92220400	92222200
t11321	chr12	63748600	63749000
t11322	chr1	176994000	176994800
t11323	chr4	102701200	102701800
t11324	chr14	43325266	43326331
t11325	chr11	72637800	72639400
t11326	chr3	59570000	59571200
t11327	chr3	24902354	24904753
t11328	chr1	138729200	138731000
t11329	chr7	110872022	110873155
t11330	chr8	118971929	118972990
t11331	chr1	181458800	181459800
t11332	chr6	46883800	46885800
t11333	chr13	85328000	85331400
t11334	chr9	64193310	64194383
t11335	chr6	13954236	13955930
t11336	chr14	34721200	34722800
t11337	chr5	168634478	168636476
t11338	chr4	155611556	155613855
t11339	chr16	44387600	44389400
t11340	chr3	134698000	134699200
t11341	chr1	184090019	184091905
t11342	chr18	14413984	14414982
t11343	chr8	122203000	122204000
t11344	chr12	121294298	121295285
t11345	chr20	51473000	51473800
t11346	chr11	130505000	130506800
t11347	chr6	109760800	109762800
t11348	chr3	102720954	102723348
t11349	chr11	6363464	6365646
t11350	chr5	37155600	37157400
t11351	chr8	78186000	78187200
t11352	chr7	162494800	162495200
t11353	chr8	102228045	102229112
t11354	chr20	34893616	34894809
t11355	chr1	53042727	53043727
t11356	chr2B	67183400	67184400
t11357	chr7	35977296	35979295
t11358	chr3	67376657	67377866
t11359	chr2A	76828200	76830000
t11360	chr17	56352800	56354600
t11361	chr11	75033400	75035400
t11362	chr6	131194530	131195278
t11363	chr9	111919408	111921306
t11364	chr20	48674837	48676045
t11365	chr13	26845630	26846628
t11366	chr17	4380469	4382713
t11367	chr7	1341000	1341600
t11368	chr3	67663820	67665002
t11369	chr8	27707813	27709836
t11370	chr7	112346325	112348826
t11371	chr13	95059062	95060123
t11372	chr5	48599200	48600400
t11373	chr6	15839600	15840600
t11374	chr12	107951600	107953400
t11375	chr11	113005200	113006000
t11376	chr9	103698000	103699400
t11377	chr8	99269000	99270000
t11378	chr3	136992000	136993200
t11379	chr11	65402200	65404600
t11380	chr1	140438200	140440200
t11381	chr11	118911316	118912373
t11382	chr2A	37413200	37414400
t11383	chr10	121378400	121379600
t11384	chr3	117263609	117265605
t11385	chr14	80617630	80620007
t11386	chr5	159096048	159097176
t11387	chr22	6576333	6578336
t11388	chr9	2421800	2422600
t11389	chr17	58925800	58927600
t11390	chr10	102669012	102671013
t11391	chr3	137681400	137682400
t11392	chr2A	45842893	45845298
t11393	chr10	6810000	6811200
t11394	chr5	177854800	177857000
t11395	chr3	140015600	140018400
t11396	chr4	39179645	39180643
t11397	chr12	128820396	128821604
t11398	chr4	131215200	131216000
t11399	chr15	12853361	12855650
t11400	chr10	3885200	3887400
t11401	chr10	114470200	114471200
t11402	chr3	47321600	47322400
t11403	chr11	118561561	118563956
t11404	chr19	2488600	2489600
t11405	chr6	159576370	159578474
t11406	chr18	43366600	43368000
t11407	chr3	127847400	127848400
t11408	chr9	52324600	52326200
t11409	chr15	31957708	31959607
t11410	chr16	75879876	75881734
t11411	chr1	138388000	138390800
t11412	chr11	77878448	77879523
t11413	chr2A	38737084	38739365
t11414	chr6	26715161	26717045
t11415	chr1	132675233	132678115
t11416	chr7	142505351	142506341
t11417	chr19	37190227	37191370
t11418	chr7	98149571	98151958
t11419	chr4	156005000	156006800
t11420	chr1	145148200	145148800
t11421	chr9	66480908	66481833
t11422	chr6	126402556	126403624
t11423	chr1	109696200	109697400
t11424	chr15	69892719	69893909
t11425	chr11	30266600	30268400
t11426	chr1	190275084	190276284
t11427	chr14	34754400	34755000
t11428	chr7	107366000	107367200
t11429	chr11	96280800	96281600
t11430	chr12	27047000	27047400
t11431	chr11	33429000	33431400
t11432	chr8	42430400	42432200
t11433	chr1	46892800	46895400
t11434	chr3	179311429	179313679
t11435	chr19	15270000	15272000
t11436	chr17	27992800	27995400
t11437	chr15	30934800	30936000
t11438	chr21	19498923	19500057
t11439	chr6	34785800	34786600
t11440	chr10	15097600	15099200
t11441	chr18	46873168	46875458
t11442	chr2B	92529600	92530200
t11443	chr20	38409200	38410400
t11444	chr3	134470800	134471400
t11445	chr6	90991820	90993620
t11446	chr13	85375800	85378200
t11447	chr5	60836200	60837400
t11448	chr10	31226400	31228000
t11449	chr5	112234600	112235600
t11450	chr6	35359800	35361400
t11451	chr10	120092400	120094400
t11452	chr9	99308600	99309400
t11453	chr10	22767800	22769000
t11454	chr3	67501000	67503600
t11455	chr9	95854090	95855020
t11456	chr12	111111000	111111600
t11457	chr2B	74913400	74914600
t11458	chr1	86119800	86122200
t11459	chr12	111339800	111340600
t11460	chr2A	23899821	23901911
t11461	chr10	36595200	36597200
t11462	chr5	41441583	41443376
t11463	chr2B	81644098	81646098
t11464	chr7	32219600	32220800
t11465	chr7	109863520	109864594
t11466	chr20	11327792	11330692
t11467	chr4	146890800	146892000
t11468	chr1	9452800	9454000
t11469	chr6	111197200	111198400
t11470	chr10	24227600	24228800
t11471	chr20	51645800	51649000
t11472	chr12	64869404	64871217
t11473	chr3	9337243	9338588
t11474	chr8	110753400	110754800
t11475	chr14	45060200	45062000
t11476	chr1	61577400	61579600
t11477	chr1	110142400	110143600
t11478	chr5	28415400	28416000
t11479	chr15	66179800	66181200
t11480	chr1	45706800	45709200
t11481	chr10	6273265	6275561
t11482	chr22	8290200	8291200
t11483	chr6	20666200	20669200
t11484	chr1	137340000	137341200
t11485	chr6	85004820	85005816
t11486	chr9	91135200	91138400
t11487	chr19	51796405	51797404
t11488	chr15	46806545	46807677
t11489	chr7	25861200	25868600
t11490	chr17	74228600	74229400
t11491	chr19	16326800	16327800
t11492	chr17	63199400	63201600
t11493	chr16	23137696	23139994
t11494	chr6	4967200	4967800
t11495	chr1	225329400	225330200
t11496	chr2B	40374362	40376472
t11497	chr8	98505701	98506782
t11498	chr16	10887400	10888800
t11499	chr1	132419800	132420600
t11500	chr5	158902525	158904716
t11501	chr12	13758486	13759488
t11502	chr17	45834062	45836162
t11503	chr9	52256961	52258740
t11504	chr8	121290680	121292580
t11505	chr4	104773600	104775200
t11506	chr8	132373800	132375600
t11507	chr3	201025582	201027588
t11508	chr10	60909996	60911130
t11509	chr1	179226000	179228000
t11510	chr6	43572600	43574400
t11511	chr9	35448600	35449800
t11512	chr1	210341200	210342200
t11513	chr20	50693595	50694667
t11514	chr6	158455600	158456800
t11515	chr1	85606800	85607400
t11516	chr12	106925400	106926000
t11517	chr20	45630351	45632352
t11518	chr6	114993451	114995973
t11519	chr11	27629400	27631600
t11520	chr7	131929800	131932400
t11521	chr11	68691800	68692800
t11522	chr9	45918600	45920600
t11523	chr13	8687755	8689562
t11524	chr13	35246063	35248469
t11525	chr3	14206135	14207331
t11526	chr7	63853485	63854618
t11527	chr4	39532000	39533200
t11528	chr10	71954800	71955800
t11529	chr10	97145600	97147400
t11530	chr7	19376012	19377013
t11531	chr1	57893000	57897000
t11532	chr8	71471600	71473400
t11533	chr12	27228784	27230576
t11534	chr3	157855400	157856600
t11535	chr12	63499800	63502600
t11536	chr17	56965000	56966400
t11537	chr7	136060800	136061800
t11538	chr3	117585440	117587542
t11539	chr2A	33375400	33377400
t11540	chr8	9932400	9933400
t11541	chr9	7091400	7094800
t11542	chr2A	87425955	87426962
t11543	chr1	23983800	23985000
t11544	chr2B	337200	339600
t11545	chr21	19900962	19902363
t11546	chr1	205953800	205954800
t11547	chr3	193576205	193577280
t11548	chr12	126822200	126825400
t11549	chr11	88579629	88580697
t11550	chr16	4282000	4283800
t11551	chr2B	7779600	7780400
t11552	chr17	49168666	49169669
t11553	chr20	36770000	36772800
t11554	chr3	128522200	128523400
t11555	chr8	57122000	57122800
t11556	chr17	60793690	60795491
t11557	chr1	159353000	159354200
t11558	chr3	47747800	47749200
t11559	chr6	145122066	145124074
t11560	chr21	20500400	20503600
t11561	chr6	35746735	35747883
t11562	chr2A	75789800	75790800
t11563	chr10	32700870	32703251
t11564	chr9	69127831	69129036
t11565	chr1	145528130	145530593
t11566	chr13	62357200	62359600
t11567	chr2A	43895000	43896000
t11568	chr5	41956175	41958275
t11569	chr4	7450200	7451200
t11570	chr16	45555400	45556600
t11571	chr2A	39137441	39138423
t11572	chr1	91304459	91305375
t11573	chr16	46914120	46915250
t11574	chr2A	66234200	66235000
t11575	chr17	20443256	20445664
t11576	chr14	58662306	58664802
t11577	chr6	136176800	136178800
t11578	chr3	181057509	181060182
t11579	chr3	24323200	24325200
t11580	chr2A	15675600	15676600
t11581	chr9	46193400	46194400
t11582	chr3	191006262	191008382
t11583	chr6	21179069	21180863
t11584	chr11	102486200	102488000
t11585	chr11	35684078	35685878
t11586	chr8	80893086	80895257
t11587	chr17	20342200	20343200
t11588	chr16	40587400	40590600
t11589	chr15	15631137	15633139
t11590	chr15	65740800	65741800
t11591	chr13	24994800	24995400
t11592	chr12	113398800	113400200
t11593	chr12	47861600	47862600
t11594	chr14	42994930	42997726
t11595	chr3	70428441	70430933
t11596	chr5	136745389	136747190
t11597	chr12	20220000	20222400
t11598	chr7	70390200	70392400
t11599	chr14	66193200	66196800
t11600	chr12	10199400	10200400
t11601	chr16	527575	529351
t11602	chr16	44339397	44341185
t11603	chr7	90445882	90446819
t11604	chr3	81317302	81319199
t11605	chr20	25262600	25263600
t11606	chr10	15109811	15110881
t11607	chr5	112605977	112606976
t11608	chr2B	49766515	49767629
t11609	chr2A	20909317	20911113
t11610	chr13	85350800	85351800
t11611	chr12	1944633	1945571
t11612	chr3	42459800	42460200
t11613	chr2A	104144245	104146243
t11614	chr9	116055269	116057276
t11615	chr17	49142483	49143188
t11616	chr4	41509600	41510800
t11617	chr18	44051400	44053200
t11618	chr1	91452544	91454346
t11619	chr16	3910800	3913800
t11620	chr9	75878987	75881199
t11621	chr9	49124482	49125473
t11622	chr2B	132327600	132330800
t11623	chr10	63645004	63647122
t11624	chr18	51737211	51739014
t11625	chr14	45167200	45168200
t11626	chr10	78519135	78521030
t11627	chr3	74798134	74800529
t11628	chr6	33917400	33918400
t11629	chr13	25026972	25029058
t11630	chr5	20973400	20975200
t11631	chr10	4025800	4027400
t11632	chr14	43259000	43259800
t11633	chr2A	48299451	48301703
t11634	chr6	37147600	37149400
t11635	chr11	109165446	109167652
t11636	chr6	26216200	26217000
t11637	chr6	102745800	102748800
t11638	chr10	63792800	63794800
t11639	chr17	27418914	27421209
t11640	chr3	161697600	161698200
t11641	chr8	104433800	104435200
t11642	chr1	11861800	11862800
t11643	chr2A	87519616	87522149
t11644	chr1	151194372	151195420
t11645	chr10	16575951	16578208
t11646	chr2A	42824933	42825868
t11647	chr8	146268063	146269331
t11648	chr15	74921400	74923200
t11649	chr6	161189000	161191800
t11650	chr5	34251200	34252200
t11651	chr1	23755400	23757200
t11652	chr7	149271200	149272600
t11653	chr7	137513400	137514400
t11654	chr11	108556800	108558200
t11655	chr2B	108325197	108327401
t11656	chr6	138136800	138137600
t11657	chr9	69219357	69221712
t11658	chr5	150041999	150044160
t11659	chr1	205223400	205224200
t11660	chr1	35669400	35670800
t11661	chr2B	126165439	126167648
t11662	chr7	55015575	55016492
t11663	chr3	20629503	20630503
t11664	chr9	77755400	77757200
t11665	chr7	4910924	4913231
t11666	chr9	77306838	77310625
t11667	chr6	20692000	20693800
t11668	chr1	177070800	177071800
t11669	chr18	60263000	60264800
t11670	chr2A	69576267	69578463
t11671	chr17	44560701	44562587
t11672	chr2A	71037000	71038600
t11673	chr18	31602800	31604000
t11674	chr6	141662602	141664491
t11675	chr6	86172569	86173508
t11676	chr2A	97625200	97625800
t11677	chr15	19058283	19060391
t11678	chr2A	31087902	31088890
t11679	chr5	135332512	135333671
t11680	chr2A	71424400	71425400
t11681	chr20	13650400	13653600
t11682	chr6	43751200	43753000
t11683	chr9	104424800	104427000
t11684	chr7	26922555	26923498
t11685	chr1	61617600	61618400
t11686	chr4	147131200	147133000
t11687	chr2B	49695800	49696800
t11688	chr10	112156000	112159000
t11689	chr7	138111200	138111800
t11690	chr15	45069362	45071361
t11691	chr5	33579693	33581017
t11692	chr9	60476574	60478785
t11693	chr15	37002800	37003400
t11694	chr20	1218800	1219400
t11695	chr10	45087709	45088714
t11696	chr12	104498800	104499800
t11697	chr12	23571775	23573691
t11698	chr11	28121218	28123209
t11699	chr17	26742509	26744604
t11700	chr16	21615815	21617865
t11701	chr3	153037400	153040400
t11702	chr3	198412294	198414295
t11703	chr4	189711000	189712200
t11704	chr12	94529400	94531200
t11705	chr10	96941415	96943206
t11706	chr7	132658200	132660400
t11707	chr12	1917336	1919138
t11708	chr9	67771400	67773200
t11709	chr1	146541600	146543600
t11710	chr13	17378400	17380400
t11711	chr5	150138000	150139000
t11712	chr3	49364400	49365000
t11713	chr17	38561196	38563180
t11714	chr3	133134000	133135800
t11715	chr19	51614600	51615400
t11716	chr5	133359000	133359600
t11717	chr3	54266200	54266600
t11718	chr1	90320832	90323223
t11719	chr14	56966600	56968200
t11720	chr10	89784391	89786297
t11721	chr1	43553581	43555796
t11722	chr12	121324400	121325800
t11723	chr9	59435546	59437855
t11724	chr17	71841400	71843200
t11725	chr4	38850200	38852400
t11726	chr5	143336800	143338400
t11727	chr20	34034000	34035000
t11728	chr11	14379990	14380972
t11729	chr12	12343553	12346180
t11730	chr20	36486200	36488200
t11731	chr12	77639000	77640000
t11732	chr10	15961600	15964600
t11733	chr1	163705635	163707722
t11734	chr1	35238121	35240130
t11735	chr14	74844795	74846598
t11736	chr1	121546959	121548866
t11737	chr8	110992800	110993400
t11738	chr15	44253000	44255000
t11739	chr6	10338400	10339000
t11740	chr4	50219400	50221600
t11741	chr15	15836000	15838000
t11742	chr18	10431353	10433655
t11743	chr10	22667000	22667600
t11744	chr4	42941200	42943000
t11745	chr7	115789057	115791166
t11746	chr14	53238448	53240149
t11747	chr22	11962545	11963608
t11748	chr15	44680200	44681200
t11749	chr8	81619075	81620216
t11750	chr5	141720800	141721600
t11751	chr10	27315200	27316000
t11752	chr6	5299190	5301579
t11753	chr1	120816243	120818148
t11754	chr4	172566200	172567800
t11755	chr5	36798800	36801600
t11756	chr12	101911400	101912600
t11757	chr1	189140200	189141800
t11758	chr17	9091400	9092000
t11759	chr8	94189974	94190976
t11760	chr20	47906400	47907600
t11761	chr7	102999000	103000400
t11762	chr10	89247696	89249962
t11763	chr1	215535523	215537619
t11764	chr14	62189200	62191200
t11765	chr20	53392299	53393495
t11766	chr9	55447200	55448800
t11767	chr21	1234200	1235800
t11768	chr6	73229600	73230200
t11769	chr3	17846895	17847829
t11770	chr6	163255800	163257200
t11771	chr11	47387600	47389200
t11772	chr4	117006400	117008400
t11773	chr7	26979800	26980400
t11774	chr6	44551800	44554000
t11775	chr18	74129000	74129800
t11776	chr20	7588276	7589211
t11777	chr15	29825359	29826555
t11778	chr6	36052600	36055200
t11779	chr17	36488200	36490200
t11780	chr14	74462239	74463174
t11781	chr2A	74442400	74443200
t11782	chr10	92692000	92692600
t11783	chr13	35332408	35333204
t11784	chr20	47731721	47732587
t11785	chr6	116683845	116685764
t11786	chr3	156296800	156298400
t11787	chr17	12098400	12100000
t11788	chr16	19404400	19405600
t11789	chr4	122385200	122386200
t11790	chr6	155753140	155754842
t11791	chr16	18866025	18868622
t11792	chr2A	76271251	76272321
t11793	chr12	1651600	1652600
t11794	chr2B	37630800	37631400
t11795	chr8	117246280	117248487
t11796	chr1	132660224	132660825
t11797	chr20	36945600	36947200
t11798	chr18	52482800	52484400
t11799	chr9	648400	648800
t11800	chr4	107293200	107297400
t11801	chr5	58511600	58512600
t11802	chr1	43283600	43284800
t11803	chr7	29790200	29791800
t11804	chr3	110596355	110597362
t11805	chr4	84168418	84170723
t11806	chr1	38504824	38506620
t11807	chr7	71038400	71040000
t11808	chr2B	115462400	115464000
t11809	chr2B	113832200	113833800
t11810	chr1	146983400	146985000
t11811	chr3	17839000	17839800
t11812	chr20	1385600	1386200
t11813	chr2B	108220400	108221000
t11814	chr3	188986600	188987200
t11815	chr2B	106779434	106781536
t11816	chr1	177357818	177358769
t11817	chr21	19090077	19091077
t11818	chr12	12488011	12488945
t11819	chr3	39865200	39866400
t11820	chr2A	49353600	49354600
t11821	chr9	36916200	36917800
t11822	chr8	106170568	106171580
t11823	chr14	61888800	61890800
t11824	chr11	73527000	73527400
t11825	chr1	163582400	163582800
t11826	chr15	68320995	68323201
t11827	chr3	26399521	26401526
t11828	chr12	119861946	119862947
t11829	chr10	32500800	32502200
t11830	chr3	44392600	44393400
t11831	chr16	47037772	47039872
t11832	chr9	38133800	38136800
t11833	chr9	94752400	94754000
t11834	chr9	87819200	87820800
t11835	chr7	84828600	84830600
t11836	chr6	161115800	161118800
t11837	chr6	134959000	134960600
t11838	chr6	115137200	115140000
t11839	chr5	96727800	96730000
t11840	chr5	51900000	51902200
t11841	chr5	116041400	116043600
t11842	chr4	74109000	74111200
t11843	chr4	173585400	173587800
t11844	chr4	169238600	169241200
t11845	chr3	73529400	73531200
t11846	chr3	65219000	65221400
t11847	chr3	44596800	44598600
t11848	chr3	20802600	20805400
t11849	chr18	20460200	20462200
t11850	chr14	19821400	19823200
t11851	chr14	19653400	19655800
t11852	chr13	36409000	36411200
t11853	chr13	17413600	17416400
t11854	chr10	85660800	85662800
t11855	chr1	70245000	70247000
t11856	chr1	28922400	28924000
t11857	chr5	10811800	10813400
t11858	chr8	82537200	82538000
t11859	chr3	123544400	123545200
t11860	chr8	100326600	100327200
t11861	chr7	103942800	103943400
t11862	chr3	10603200	10603800
t11863	chr2B	33670400	33671000
t11864	chr16	29852000	29852600
t11865	chr11	72373200	72373800
t11866	chr9	33291063	33292865
t11867	chr8	32173667	32175470
t11868	chr7	26754586	26757234
t11869	chr3	138575599	138577818
t11870	chr22	19114160	19115962
t11871	chr21	28633771	28635570
t11872	chr20	11027946	11029939
t11873	chr2A	39793034	39794835
t11874	chr18	19726956	19728956
t11875	chr17	68266345	68268441
t11876	chr15	64370730	64373024
t11877	chr14	76325400	76326400
t11878	chr12	47725268	47727368
t11879	chr12	119653710	119655416
t11880	chr11	81367989	81369882
t11881	chr11	10885743	10887945
t11882	chr10	80412481	80414178
t11883	chr10	103390063	103392162
t11884	chr1	44049770	44051470
t11885	chr7	30632350	30633280
t11886	chr22	4939672	4940725
t11887	chr11	45414777	45415845
t11888	chr9	65055246	65057561
t11889	chr7	148967577	148969286
t11890	chr7	110675347	110677246
t11891	chr5	108656476	108658296
t11892	chr4	145085865	145087961
t11893	chr4	142191159	142193031
t11894	chr4	124088002	124089819
t11895	chr3	139521186	139523097
t11896	chr21	22898000	22899693
t11897	chr2B	118386369	118388278
t11898	chr18	59569956	59572152
t11899	chr1	224044550	224046359
t11900	chr8	135264400	135265800
t11901	chr6	75842097	75843920
t11902	chr4	158241404	158243303
t11903	chr21	2188121	2190224
t11904	chr2B	37392263	37394669
t11905	chr12	81476153	81478367
t11906	chr10	36441200	36446000
t11907	chr1	9275441	9277335
t11908	chr1	197792049	197793953
t11909	chr8	79826400	79827600
t11910	chr7	49650800	49652000
t11911	chr7	116851400	116852400
t11912	chr6	38202800	38203800
t11913	chr18	33786000	33787600
t11914	chr12	92452400	92454000
t11915	chr4	148745400	148746400
t11916	chr13	26642800	26644400
t11917	chr1	110909200	110910800
t11918	chr3	72203200	72204800
t11919	chr3	37490600	37492200
t11920	chr2A	25770600	25773400
t11921	chr1	8734800	8736400
t11922	chr18	72387400	72387800
t11923	chr14	59734800	59735600
t11924	chr9	77483535	77484529
t11925	chr2B	71406264	71408062
t11926	chr9	75116000	75116800
t11927	chr2A	45778016	45779072
t11928	chr5	156746734	156747743
t11929	chr11	60784600	60786000
t11930	chr12	32780600	32781200
t11931	chr8	135494800	135495600
t11932	chr3	132862400	132865200
t11933	chr11	75206200	75207400
t11934	chr2B	97667400	97668000
t11935	chr3	111284634	111285568
t11936	chr20	8410000	8411200
t11937	chr1	54856600	54857600
t11938	chr9	11538600	11539200
t11939	chr6	160918400	160919400
t11940	chr20	51608400	51610000
t11941	chr5	14653023	14655101
t11942	chr1	128939001	128939906
t11943	chr7	1302495	1304282
t11944	chr6	138298200	138299000
t11945	chr4	15922455	15924481
t11946	chr19	11639000	11640600
t11947	chr3	16692600	16694400
t11948	chr4	107940200	107940800
t11949	chr2A	66242000	66243000
t11950	chr11	129370200	129371400
t11951	chr3	164638000	164640200
t11952	chr2A	62045200	62046800
t11953	chr7	115607907	115608840
t11954	chr5	70671908	70674112
t11955	chr6	117160400	117161600
t11956	chr13	62698000	62698800
t11957	chr11	20364393	20366600
t11958	chr2B	60569125	60570255
t11959	chr5	670108	672213
t11960	chr17	72514601	72516899
t11961	chr1	132258000	132259600
t11962	chr14	52978400	52979400
t11963	chr6	20451654	20452835
t11964	chr6	115004000	115005600
t11965	chr13	96996077	96997078
t11966	chr17	49819200	49820800
t11967	chr8	29422211	29424508
t11968	chr7	30131276	30132975
t11969	chr6	140939056	140941047
t11970	chr2B	41070261	41071190
t11971	chr12	80204758	80207060
t11972	chr7	111825400	111826800
t11973	chr15	32859200	32860600
t11974	chr10	122797400	122798600
t11975	chr14	19156200	19157200
t11976	chr7	80007281	80008210
t11977	chr11	17808364	17810350
t11978	chr3	51291050	51291978
t11979	chr1	159431400	159432000
t11980	chr20	10809800	10810400
t11981	chr3	126171000	126172600
t11982	chr10	63428600	63429600
t11983	chr3	109530200	109531200
t11984	chr12	11080469	11082453
t11985	chr6	23243800	23245400
t11986	chr5	137837800	137839400
t11987	chr18	72645800	72646600
t11988	chr20	21468200	21469800
t11989	chr14	38968000	38968800
t11990	chr2B	91833200	91833800
t11991	chr5	143701400	143703000
t11992	chr1	78845025	78845891
t11993	chr20	33497912	33500010
t11994	chr2A	77394509	77395440
t11995	chr8	71447600	71448600
t11996	chr17	44571033	44572938
t11997	chr1	50752000	50753600
t11998	chr20	60366600	60368200
t11999	chr6	159115200	159116200
t12000	chr4	142541600	142543800
t12001	chr2B	45225200	45226800
t12002	chr13	61225400	61227400
t12003	chr6	100565463	100567659
t12004	chr1	34587200	34588000
t12005	chr7	50050042	50050997
t12006	chr8	119670334	119672451
t12007	chr14	57148000	57148600
t12008	chr2A	28938150	28939150
t12009	chr17	19197153	19199255
t12010	chr10	105148557	105150743
t12011	chr11	110189525	110190719
t12012	chr6	5802	8737
t12013	chr11	14344699	14347516
t12014	chr5	58980000	58981000
t12015	chr1	43309800	43310800
t12016	chr7	104163745	104165546
t12017	chr19	2708800	2710800
t12018	chr8	99744600	99745400
t12019	chr5	155271669	155273869
t12020	chr6	35738600	35739600
t12021	chr1	50060600	50062200
t12022	chr3	60733913	60735604
t12023	chr6	12608400	12609400
t12024	chr6	135908200	135909800
t12025	chr2B	69551946	69553733
t12026	chr9	76768400	76769200
t12027	chr5	145535800	145537800
t12028	chr3	115569200	115570800
t12029	chr10	90544400	90546200
t12030	chr10	86910400	86911200
t12031	chr5	166873200	166873800
t12032	chr7	93452505	93454823
t12033	chr16	47313000	47314800
t12034	chr7	146200650	146201667
t12035	chr9	49784000	49785400
t12036	chr13	51472400	51472800
t12037	chr5	61631600	61632800
t12038	chr4	127737138	127739133
t12039	chr1	45244600	45246200
t12040	chr2A	44262400	44263200
t12041	chr15	73915139	73916941
t12042	chr15	65274200	65274600
t12043	chr16	10324423	10326165
t12044	chr2B	41695600	41696400
t12045	chr2B	42026127	42027917
t12046	chr12	71270600	71273200
t12047	chr12	1948800	1949200
t12048	chr14	78940635	78942632
t12049	chr1	124538600	124540200
t12050	chr3	14633451	14634051
t12051	chr4	117515800	117517200
t12052	chr2B	91061200	91063000
t12053	chr12	126046000	126047600
t12054	chr9	91464000	91464600
t12055	chr2B	124630254	124631244
t12056	chr15	81764553	81766212
t12057	chr16	60435800	60436800
t12058	chr14	51562400	51563000
t12059	chr12	111289273	111292686
t12060	chr10	98892200	98894200
t12061	chr18	59872800	59873400
t12062	chr20	36348400	36349200
t12063	chr19	19854600	19856603
t12064	chr2A	101239522	101240446
t12065	chr12	82506146	82507051
t12066	chr15	56179000	56180000
t12067	chr4	54880000	54881400
t12068	chr19	51741600	51742000
t12069	chr18	46622101	46623036
t12070	chr9	76528962	76529890
t12071	chr8	134320787	134322490
t12072	chr1	129564600	129565800
t12073	chr7	95459823	95461524
t12074	chr15	36977767	36979375
t12075	chr17	35675200	35677800
t12076	chr14	30942148	30943085
t12077	chr14	49055840	49056905
t12078	chr2A	60025707	60026355
t12079	chr3	46456952	46458084
t12080	chr10	63487200	63487800
t12081	chr13	30193600	30194400
t12082	chr1	203576520	203577668
t12083	chr6	129051212	129052414
t12084	chr9	14749980	14752165
t12085	chr5	115499979	115500912
t12086	chr22	12374394	12376196
t12087	chr19	50633674	50634675
t12088	chr4	141420763	141422349
t12089	chr6	25326400	25327400
t12090	chr17	80249114	80251077
t12091	chr2B	108806195	108808173
t12092	chr22	26835202	26836197
t12093	chr13	35093200	35095400
t12094	chr7	70677200	70677800
t12095	chr6	114714471	114716254
t12096	chr15	29518178	29520584
t12097	chr9	75747200	75749800
t12098	chr7	91475181	91476178
t12099	chr3	42785399	42785992
t12100	chr21	15787600	15788200
t12101	chr6	163052457	163054352
t12102	chr4	58466630	58468435
t12103	chr5	82271800	82272800
t12104	chr17	1782600	1784800
t12105	chr3	116788800	116790400
t12106	chr18	4206180	4208451
t12107	chr2A	63569815	63570873
t12108	chr4	4850709	4852573
t12109	chr13	36374071	36376258
t12110	chr6	129561600	129562600
t12111	chr8	27534800	27536000
t12112	chr10	30472027	30473159
t12113	chr21	32955018	32957227
t12114	chr1	223090200	223090800
t12115	chr4	103870600	103872200
t12116	chr13	37771600	37774400
t12117	chr16	23367400	23368200
t12118	chr6	66118953	66120749
t12119	chr8	111347457	111349752
t12120	chr2B	37754600	37755600
t12121	chr7	142258400	142260600
t12122	chr17	42468340	42470544
t12123	chr9	84257326	84259735
t12124	chr8	144039709	144040838
t12125	chr3	173076284	173076884
t12126	chr7	26808497	26810186
t12127	chr17	13330000	13331600
t12128	chr1	121974800	121976800
t12129	chr4	83716800	83718600
t12130	chr7	49210000	49211000
t12131	chr17	13625000	13625400
t12132	chr2B	115030591	115032279
t12133	chr13	17574200	17575200
t12134	chr9	72913200	72915600
t12135	chr21	4356894	4357895
t12136	chr4	103564334	103565404
t12137	chr7	143040263	143042333
t12138	chr7	132787553	132788358
t12139	chr3	24213521	24215819
t12140	chr14	22066609	22068593
t12141	chr8	29721600	29722400
t12142	chr2A	56682200	56683200
t12143	chr3	14683286	14684273
t12144	chr12	74003000	74004000
t12145	chr9	72567555	72569153
t12146	chr1	136960413	136962215
t12147	chr16	30205800	30207600
t12148	chr18	59234400	59236000
t12149	chr7_NW_015973480v1_random	2455666	2457279
t12150	chr14	76850410	76851045
t12151	chr1	125866200	125866800
t12152	chr8	81167024	81169022
t12153	chr2A	74422409	74423474
t12154	chr12	109196880	109197742
t12155	chr11	113642015	113643787
t12156	chr17	10052600	10053400
t12157	chr8	8327841	8328705
t12158	chr11	2016000	2016800
t12159	chr17	55272020	55273720
t12160	chr6	581800	582600
t12161	chr14	39208600	39211200
t12162	chr2A	66726200	66729200
t12163	chr13	7985616	7986694
t12164	chr3	141165200	141167000
t12165	chr2A	58803200	58803800
t12166	chr14	35427400	35428200
t12167	chr20	39737279	39739171
t12168	chr20	39847800	39848400
t12169	chr16	17334815	17337188
t12170	chr1	180763618	180765220
t12171	chr4	54831200	54832000
t12172	chr2B	126327508	126329228
t12173	chr2A	55838203	55839338
t12174	chr6	141601547	141603746
t12175	chr3	172251537	172253536
t12176	chr5	159124000	159126000
t12177	chr1	87645200	87646800
t12178	chr2B	80115800	80116800
t12179	chr17	8747200	8748000
t12180	chr16	66026600	66027800
t12181	chr1	64126481	64128375
t12182	chr17	56970007	56971725
t12183	chr15	61314639	61316430
t12184	chr3	51280400	51281200
t12185	chr5	170703580	170704537
t12186	chr6	122012200	122013800
t12187	chr8	2096200	2097200
t12188	chr5	79823388	79825447
t12189	chr14	43758400	43759800
t12190	chr4	103966600	103967200
t12191	chr2B	34071391	34073279
t12192	chr13	10924829	10926538
t12193	chr4	40358145	40359196
t12194	chr1	144523710	144524642
t12195	chr5	34065816	34067631
t12196	chr7	11755476	11757763
t12197	chr1	220694600	220696200
t12198	chr10	5676804	5678712
t12199	chr17	9478000	9479000
t12200	chr1	110978200	110978800
t12201	chr7	129973514	129975319
t12202	chr22	16541200	16544200
t12203	chr4	105228200	105229000
t12204	chr17	20062400	20063600
t12205	chr18	29380769	29382369
t12206	chr1	129994738	129995738
t12207	chr2B	6067088	6069493
t12208	chr2A_NW_015973069v1_random	132333	134030
t12209	chr2A	47309202	47310402
t12210	chr20	47112800	47114200
t12211	chr9	14956200	14957600
t12212	chr15	44657179	44659774
t12213	chr2B	13824400	13826000
t12214	chr12	38327417	38329914
t12215	chr2B	24207200	24208200
t12216	chr6	36448600	36450600
t12217	chr3	12412600	12413000
t12218	chr12	47620064	47621762
t12219	chr13	84823000	84823800
t12220	chr3	187329400	187330400
t12221	chr16	9055024	9056620
t12222	chr17	37143000	37144000
t12223	chr15	29070800	29072600
t12224	chr5	35314800	35315400
t12225	chr1	215399938	215400804
t12226	chr3	59022695	59024415
t12227	chr5	17691730	17693461
t12228	chr17	62746600	62747400
t12229	chr13	12352200	12353200
t12230	chr16	14978200	14980200
t12231	chr2B	95484446	95485446
t12232	chr1	93011600	93013400
t12233	chr7	137342200	137343200
t12234	chr3	162460200	162462200
t12235	chr2B	98426200	98427000
t12236	chr8	100858800	100859800
t12237	chr15	43067904	43069682
t12238	chr4	84673118	84675821
t12239	chr4	10356600	10358000
t12240	chr18	61796400	61797800
t12241	chr4	77444636	77445513
t12242	chr19	50747400	50748200
t12243	chr7	2238800	2239400
t12244	chr1	18712800	18713200
t12245	chr9	90691326	90692918
t12246	chr8	71889200	71890200
t12247	chr6	161654800	161656600
t12248	chr21	2208675	2209539
t12249	chr3	141694394	141695394
t12250	chr13	26960400	26961000
t12251	chr20	33806400	33807800
t12252	chr9	70214200	70215600
t12253	chr10	64269200	64270200
t12254	chr1	177662800	177665000
t12255	chr5	102539400	102540400
t12256	chr14	22061444	22063246
t12257	chr6	120291685	120293277
t12258	chr5	142924625	142926420
t12259	chr2B	66622000	66623000
t12260	chr3	136937800	136938600
t12261	chr11	64033400	64034200
t12262	chr15	12865200	12867400
t12263	chr6	42417628	42418701
t12264	chr6	39808180	39809182
t12265	chr15	37615358	37618219
t12266	chr1	62868800	62869800
t12267	chr20	742000	744000
t12268	chr12	70139026	70140998
t12269	chr3	12433800	12434400
t12270	chr2B	104528400	104529400
t12271	chr11	65951800	65952600
t12272	chr11	60250600	60252400
t12273	chr3	10641800	10642400
t12274	chr12	116518800	116519600
t12275	chr11	95577600	95578200
t12276	chr1	204424600	204425400
t12277	chr6	121207200	121207800
t12278	chr12	107956600	107958200
t12279	chr10	64547764	64549865
t12280	chr1	24773229	24774231
t12281	chr12	25256400	25257400
t12282	chr4	72673000	72674800
t12283	chr10	114346063	114347763
t12284	chr2A	44000331	44001930
t12285	chr4	149540200	149542200
t12286	chr1	211983367	211985170
t12287	chr8	120190818	120192622
t12288	chr6	24591428	24593032
t12289	chr18	60825856	60827748
t12290	chr22	9311015	9312148
t12291	chr20	22695328	22697320
t12292	chr8	131226302	131228211
t12293	chr7	70805609	70808022
t12294	chr13	26951111	26953772
t12295	chr2B	81634000	81634800
t12296	chr4	189000000	189000600
t12297	chr22	16796800	16797600
t12298	chr2B	117757200	117758000
t12299	chr2B	59684000	59684600
t12300	chr1	21877600	21879400
t12301	chr6	74555515	74557736
t12302	chr15	18421200	18426000
t12303	chr3	18210800	18211800
t12304	chr13	34029600	34031400
t12305	chr15	20175400	20177200
t12306	chr17	65632000	65632600
t12307	chr15	37112046	37113117
t12308	chr6	108763400	108768800
t12309	chr10	81646800	81647600
t12310	chr8	110491292	110492477
t12311	chr6	90144800	90146400
t12312	chr19	44279400	44280400
t12313	chr1	128795600	128797800
t12314	chr5	173864600	173866000
t12315	chr13	10001800	10003400
t12316	chr8	126973800	126975400
t12317	chr2B	51276000	51278600
t12318	chr3	41162000	41162400
t12319	chr1	95021800	95023000
t12320	chr18	46649727	46652228
t12321	chr6	111640794	111641793
t12322	chr9	102713800	102715400
t12323	chr1	158500800	158502400
t12324	chr11	111902669	111904469
t12325	chr18	14539127	14541242
t12326	chr17	38282021	38283831
t12327	chr2B	122624400	122626000
t12328	chr11	73561400	73562400
t12329	chr8	82683800	82685400
t12330	chr10	93508600	93510400
t12331	chr5	47116000	47116600
t12332	chr13	11950600	11951600
t12333	chr11	87336600	87337000
t12334	chr12	35253970	35254768
t12335	chr4	62677000	62678000
t12336	chr1	30405800	30406400
t12337	chr4	25716400	25717000
t12338	chr9	2019200	2021000
t12339	chr12	73797800	73799400
t12340	chr6	14259800	14260600
t12341	chr8	99794200	99796000
t12342	chr1	213810593	213812697
t12343	chr12	2499800	2501200
t12344	chr8	131915865	131917762
t12345	chr10	18521570	18523478
t12346	chr9	4561800	4562800
t12347	chr12	68384200	68385000
t12348	chr11	79286057	79286926
t12349	chr9	6560659	6562439
t12350	chr7	131218005	131219068
t12351	chr5	34519600	34520600
t12352	chr3	17461400	17463600
t12353	chr15	23515000	23516800
t12354	chr6	12301000	12302400
t12355	chr6	57598800	57599400
t12356	chr3	164861400	164864200
t12357	chr3	67651481	67653435
t12358	chr8	49970200	49971800
t12359	chr10	80509400	80511600
t12360	chr1	123549800	123550400
t12361	chr1	100879800	100881600
t12362	chr8	80008800	80009400
t12363	chr22	23822600	23823400
t12364	chr1	162455200	162458200
t12365	chr7	54204400	54205200
t12366	chr5	51745200	51746200
t12367	chr6	53031200	53032800
t12368	chr15	59580711	59582499
t12369	chr1	58555116	58555983
t12370	chr6	26859800	26860600
t12371	chr10	127724200	127725400
t12372	chr9	114429200	114431000
t12373	chr14	62562600	62563400
t12374	chr2A	24641760	24642685
t12375	chr3	181101144	181103213
t12376	chr12	82301492	82303209
t12377	chr1	145795428	145796235
t12378	chr17	6777000	6777400
t12379	chr2B	28255167	28256678
t12380	chr9	98839600	98840400
t12381	chr7	156181661	156183373
t12382	chr3	130839771	130840637
t12383	chr13	59204646	59206653
t12384	chr4	108312787	108314599
t12385	chr1	30807513	30809424
t12386	chr5	108874200	108875800
t12387	chr9	92474462	92476264
t12388	chr15	62165425	62167021
t12389	chr2B	6474800	6476600
t12390	chr15	17104074	17105874
t12391	chr20	3492025	3493817
t12392	chr2A	105241800	105243000
t12393	chr2A	26177600	26179000
t12394	chr18	64788600	64791200
t12395	chr22	36722969	36725082
t12396	chr14	6079155	6080093
t12397	chr17	80898000	80898800
t12398	chr8	39886600	39889000
t12399	chr3	41948264	41949064
t12400	chr4	105635600	105636400
t12401	chr10	32602861	32604771
t12402	chr1	131620790	131622487
t12403	chr12	21908692	21909594
t12404	chr12	109936667	109938450
t12405	chr17	54828000	54829400
t12406	chr1	182595146	182596014
t12407	chr8	66775000	66775600
t12408	chr4	142340034	142341037
t12409	chr7	75498430	75499301
t12410	chr2B	103643200	103643800
t12411	chr3	102583742	102585445
t12412	chr6	117521070	117521874
t12413	chr10	113915400	113916800
t12414	chr10	34525356	34526009
t12415	chr9	91671378	91673369
t12416	chr13	45212800	45214200
t12417	chr7	110357487	110359090
t12418	chr9	5235000	5236400
t12419	chr6	162218200	162221000
t12420	chr21	29684440	29685383
t12421	chr8	17408988	17410983
t12422	chr17	72459973	72461676
t12423	chr11	76149142	76151065
t12424	chr20	35294000	35295400
t12425	chr17	13768147	13768903
t12426	chr12	104942908	104944707
t12427	chr1	108678047	108678853
t12428	chr3	12615000	12616200
t12429	chr14	52569200	52571800
t12430	chr2B	85897200	85898000
t12431	chr17	69829460	69831583
t12432	chr1	24910600	24911400
t12433	chr3	140110895	140113224
t12434	chr3	75079197	75081099
t12435	chr3	23921800	23923400
t12436	chr8	130102778	130104871
t12437	chr10	78452339	78454244
t12438	chr7	104751042	104751928
t12439	chr18	37922348	37923853
t12440	chr11	83242669	83243476
t12441	chr7	42368526	42370229
t12442	chr1	10707000	10708400
t12443	chr5	74212531	74213332
t12444	chr2A	62302000	62303400
t12445	chr2B	129410600	129412600
t12446	chr7	10108800	10111400
t12447	chr20	395200	396600
t12448	chr8	16148153	16150239
t12449	chr12	107114400	107115400
t12450	chr3	28815800	28817200
t12451	chr2B	106401200	106402600
t12452	chr6	114173480	114175482
t12453	chr22	9355380	9356181
t12454	chr3	38861988	38863787
t12455	chr2B	60562895	60564891
t12456	chr13	27089800	27091800
t12457	chr1	185426200	185427800
t12458	chr12	95278800	95280800
t12459	chr14	74441000	74442400
t12460	chr6	153397364	153398164
t12461	chr20	22464458	22465268
t12462	chr4	96769000	96770400
t12463	chr3	28882800	28885000
t12464	chr12	105850169	105852163
t12465	chr9	111056400	111058400
t12466	chr17	40168448	40169380
t12467	chr5	25129800	25131000
t12468	chr1	110137200	110138600
t12469	chr22	27016600	27017400
t12470	chr2A	26538000	26539200
t12471	chr15	54613200	54613800
t12472	chr7	30840944	30843044
t12473	chr13	14843038	14843905
t12474	chr9	1924121	1925599
t12475	chr3	153638087	153639859
t12476	chr15	79904547	79906352
t12477	chr12	22050561	22052497
t12478	chr11	125700317	125702016
t12479	chr5	81805600	81807800
t12480	chr2A	43630200	43631600
t12481	chr3	103033600	103035600
t12482	chr5	34027019	34027869
t12483	chr20	35693790	35695451
t12484	chr5	57913766	57914627
t12485	chr1	91435600	91436200
t12486	chr5	10979400	10980800
t12487	chr5	139255000	139255600
t12488	chr7	126900600	126902411
t12489	chr9	28086160	28087894
t12490	chr3	132940800	132942000
t12491	chr11	118186580	118188281
t12492	chr1	16136971	16138673
t12493	chr17	4158400	4159400
t12494	chr2B	62442400	62443000
t12495	chr10	105356600	105358000
t12496	chr16	72814000	72815400
t12497	chr14	34977400	34978200
t12498	chr6	32077402	32078898
t12499	chr4	104610996	104612901
t12500	chr3	199269509	199271506
t12501	chr13	33174077	33175077
t12502	chr18	15150971	15151787
t12503	chr9	61058600	61060000
t12504	chr9	21667000	21668600
t12505	chr9	20011800	20013600
t12506	chr8	73192000	73194400
t12507	chr8	27605400	27606800
t12508	chr8	16448200	16450600
t12509	chr6	7081200	7083400
t12510	chr5	159363600	159365000
t12511	chr5	131471000	131473400
t12512	chr5	116250000	116251400
t12513	chr5	112717200	112718800
t12514	chr4	89767600	89769400
t12515	chr4	121885000	121887000
t12516	chr3	102589600	102591000
t12517	chr3	174816600	174818400
t12518	chr20	46311600	46313600
t12519	chr20	36211600	36213400
t12520	chr20	24291000	24293600
t12521	chr2B	89489200	89490600
t12522	chr2B	61405800	61407600
t12523	chr18	55751000	55753800
t12524	chr17	48747600	48750200
t12525	chr13	92268600	92270600
t12526	chr13	87259200	87261400
t12527	chr11	33636200	33637600
t12528	chr11	112958000	112959400
t12529	chr10	127779800	127781800
t12530	chr1	85457400	85459800
t12531	chr1	74787600	74789000
t12532	chr1	74742200	74744000
t12533	chr1	32214400	32216400
t12534	chr1	191695600	191697600
t12535	chr9	76807400	76808000
t12536	chr12	49617800	49618400
t12537	chr11	35381200	35381800
t12538	chr9	62784096	62785697
t12539	chr9	49845227	49846929
t12540	chr9	108976683	108978288
t12541	chr7	47719073	47721074
t12542	chr7	156286232	156288129
t12543	chr6	114668080	114669578
t12544	chr3	198537969	198539577
t12545	chr21	28618343	28620044
t12546	chr21	15669458	15671058
t12547	chr20	10644428	10646526
t12548	chr2B	73355049	73357052
t12549	chr2B	4578395	4580089
t12550	chr17	65728552	65730876
t12551	chr17	24328322	24330115
t12552	chr15	51231200	51233200
t12553	chr14	59176148	59177641
t12554	chr12	115274971	115276550
t12555	chr10	88060323	88061844
t12556	chr10	71609169	71611241
t12557	chr10	70496534	70498235
t12558	chr10	18490294	18491800
t12559	chr1	43238931	43240430
t12560	chr1	18500582	18502282
t12561	chr1	153423819	153425321
t12562	chr5	150407106	150407916
t12563	chr21	4528083	4529078
t12564	chr9	50405520	50407209
t12565	chr8	61499695	61501699
t12566	chr8	136269510	136271273
t12567	chr7	84431195	84433234
t12568	chr6	74380231	74382025
t12569	chr6	141572128	141573920
t12570	chr6	108469738	108471238
t12571	chr4	9989035	9991040
t12572	chr4	153861840	153863331
t12573	chr4	129121255	129122956
t12574	chr3	155542301	155543803
t12575	chr2B	77374428	77376027
t12576	chr2B	39846823	39848323
t12577	chr2A	11941235	11943115
t12578	chr18	62195651	62197146
t12579	chr14	34745193	34746704
t12580	chr13	45689694	45691792
t12581	chr13	36171929	36173833
t12582	chr12	71163216	71165003
t12583	chr11	120283650	120285749
t12584	chr10	48559558	48561254
t12585	chr6	65934200	65937000
t12586	chr6	131298362	131299967
t12587	chr4	7239997	7241328
t12588	chr3	52651610	52653434
t12589	chr3	44601774	44603466
t12590	chr3	37392382	37393983
t12591	chr3	202266800	202271800
t12592	chr22	33231222	33232927
t12593	chr2A	57252801	57254409
t12594	chr2A	33101212	33103021
t12595	chr15	28430491	28432092
t12596	chr13	24903658	24905160
t12597	chr13	17526883	17528503
t12598	chr13	13064502	13066084
t12599	chr10	77577265	77578879
t12600	chr11	47883800	47884600
t12601	chr11	12086000	12087200
t12602	chr4	102332000	102332800
t12603	chr4	143014400	143015200
t12604	chr12	71707000	71708000
t12605	chr6	6898400	6900000
t12606	chr5	42446200	42447600
t12607	chr12	124451600	124453200
t12608	chr11	123627400	123629800
t12609	chr10	25307600	25309000
t12610	chr7	120703400	120704400
t12611	chr1	53854600	53855400
t12612	chr22	30570600	30572000
t12613	chr20	38476800	38478200
t12614	chr2A	28700800	28702200
t12615	chr11	88599200	88600600
t12616	chr2B	63394800	63396000
t12617	chr9	55183000	55183600
t12618	chr12	68440400	68441000
t12619	chr8	122836708	122838466
t12620	chr2A	63402595	63404491
t12621	chr2A	20809948	20811936
t12622	chr1	135114537	135116241
t12623	chr15	73814197	73815908
t12624	chr1	41898534	41900037
t12625	chr6	35743400	35744200
t12626	chr15	49063600	49064400
t12627	chr5	27405800	27407200
t12628	chr12	78843800	78845400
t12629	chr14	59376200	59376800
t12630	chr16	4445200	4445800
t12631	chr2A	55927543	55929135
t12632	chr11	118638469	118640469
t12633	chr10	12781743	12783347
t12634	chr4	83925938	83927745
t12635	chr2A	65203353	65205049
t12636	chr11	128591400	128591800
t12637	chr13	94917200	94918000
t12638	chr1	85122000	85122800
t12639	chr22	29696800	29698200
t12640	chr2B	60397000	60398400
t12641	chr10	69161400	69162800
t12642	chr2B	34768200	34770200
t12643	chr10	69579200	69581200
t12644	chr3	47064800	47065400
t12645	chr5	117320847	117321711
t12646	chr21	22680155	22681650
t12647	chr12	63011847	63013547
t12648	chr4	11661497	11663102
t12649	chr19	18718252	18720259
t12650	chr10	111536659	111538359
t12651	chr1	190964897	190966505
t12652	chr18	59733136	59734635
t12653	chr1	19567785	19569585
t12654	chr8	66941544	66942359
t12655	chr4	113099600	113101000
t12656	chr2B	62325600	62327200
t12657	chr1	161650668	161652268
t12658	chr15	38466885	38468683
t12659	chr10	20271400	20272200
t12660	chr9	73443200	73444800
t12661	chr9	103929200	103930600
t12662	chr3	143945400	143946800
t12663	chr9	104974600	104975200
t12664	chr22	25110800	25113200
t12665	chr15	28714673	28716679
t12666	chr5	110984600	110986000
t12667	chr17	22892800	22894200
t12668	chr7	126065000	126066000
t12669	chr1	93671800	93673400
t12670	chr15	43535100	43536796
t12671	chr3	121145400	121145800
t12672	chr15	16002453	16003384
t12673	chr9	107091400	107092800
t12674	chr6	48288200	48289600
t12675	chr19	2744400	2745800
t12676	chr20	66349800	66350600
t12677	chr13	80096400	80099000
t12678	chr10	92225000	92226400
t12679	chr12	20251920	20253637
t12680	chr12	32988892	32990764
t12681	chr1	110992599	110993613
t12682	chr6	86242800	86245200
t12683	chr5	131752200	131753200
t12684	chr16	14544200	14545600
t12685	chr6	159092046	159092844
t12686	chr6	47298995	47300500
t12687	chr10	121143000	121143600
t12688	chr6	8149200	8150600
t12689	chr15	31823800	31824600
t12690	chr6	100180600	100182800
t12691	chr9	5326800	5327400
t12692	chr3	48400385	48402471
t12693	chr13	33820394	33822097
t12694	chr10	57929965	57931661
t12695	chr20	43120200	43121600
t12696	chr1	70070200	70071800
t12697	chr6	17799200	17800600
t12698	chr16	14652800	14653400
t12699	chr6	3432914	3434615
t12700	chr5	70590869	70591737
t12701	chr6	34024715	34026804
t12702	chr18	17692200	17692800
t12703	chr1	8090530	8091335
t12704	chr2B	91359255	91360851
t12705	chr20	36532800	36534800
t12706	chr7	32309800	32311800
t12707	chr12	1896800	1898200
t12708	chr3	159514326	159516082
t12709	chr10	72750592	72752397
t12710	chr14	44542600	44544000
t12711	chr1	38830000	38830800
t12712	chr1	89395600	89397800
t12713	chr7	19355647	19356446
t12714	chr12	70630800	70631738
t12715	chr3	42081890	42083786
t12716	chr14	37274000	37276400
t12717	chr11	72150979	72152876
t12718	chr4	108538474	108539123
t12719	chr11	83380600	83382000
t12720	chr9	93275150	93276756
t12721	chr8	94028867	94030256
t12722	chr1	85203400	85204200
t12723	chr5	151521607	151523615
t12724	chr10	71761483	71763084
t12725	chr10	13829400	13830200
t12726	chr5	169551600	169552800
t12727	chr7	153924200	153925000
t12728	chr5	134917400	134919200
t12729	chr2B	87503800	87505800
t12730	chr12	22282800	22283600
t12731	chr8	59280224	59281921
t12732	chr20	46035400	46036200
t12733	chr9	104445800	104447600
t12734	chr9	61311943	61313737
t12735	chr16	57666923	57667736
t12736	chr14	85113094	85114690
t12737	chr15	47254000	47254800
t12738	chr20	57211600	57213000
t12739	chr20	37849800	37850400
t12740	chr4	52579200	52580600
t12741	chr22	24576203	24577895
t12742	chr7	139201000	139201800
t12743	chr12	65900457	65902463
t12744	chr3	131557600	131558000
t12745	chr11	121073200	121075000
t12746	chr2A	65853000	65854400
t12747	chr4	110998000	110999400
t12748	chr1	213976200	213977600
t12749	chr6	14374200	14375000
t12750	chr2A	44040400	44041000
t12751	chr8	17976150	17977650
t12752	chr11	43325296	43326797
t12753	chr19	49769095	49770793
t12754	chr8	125799800	125801200
t12755	chr9	89208952	89210949
t12756	chr10	74786985	74788480
t12757	chr20	55755440	55757293
t12758	chr8	62195167	62196102
t12759	chr6	85094376	85096275
t12760	chr21	19890515	19892120
t12761	chr2B	82388953	82390451
t12762	chr1	136467400	136468200
t12763	chr11	125239800	125241200
t12764	chr4	110542451	110544235
t12765	chr3	130143836	130144839
t12766	chr16	17246226	17248559
t12767	chr10	96644400	96646000
t12768	chr15	21435800	21437200
t12769	chr8	28406355	28407745
t12770	chr10	85688209	85689071
t12771	chr22	26656400	26657200
t12772	chr9	22616821	22618728
t12773	chr13	5560385	5562386
t12774	chr12	92650000	92651600
t12775	chr13	21836800	21838200
t12776	chr2B	48110800	48112200
t12777	chr10	92568800	92569400
t12778	chr12	35389704	35391689
t12779	chr7	28841664	28843361
t12780	chr3	74382403	74383806
t12781	chr1	93250604	93252095
t12782	chr20	54010600	54011400
t12783	chr20	5035626	5037112
t12784	chr7	42915000	42916000
t12785	chr12	43448800	43450200
t12786	chr18	52899200	52901000
t12787	chr13	86256000	86257400
t12788	chr1	139397686	139398559
t12789	chr3	38423927	38425714
t12790	chr11	125520800	125521800
t12791	chr10	71421000	71422600
t12792	chr12	99354800	99355600
t12793	chr7	143237778	143239364
t12794	chr4	163146000	163146800
t12795	chr7	110876370	110877771
t12796	chr2B	55020912	55022402
t12797	chr6	8779200	8780000
t12798	chr7	4823793	4824656
t12799	chr8	67626243	67627986
t12800	chr11	32661200	32662800
t12801	chr1	14305000	14306600
t12802	chr17	25516698	25518201
t12803	chr13	28555071	28555859
t12804	chr9	99315200	99316000
t12805	chr12	35279400	35281000
t12806	chr3	3142038	3143836
t12807	chr1	118258400	118258800
t12808	chr10	63889546	63890474
t12809	chr6	37439000	37440600
t12810	chr9	37988000	37989800
t12811	chr1	66727661	66729288
t12812	chr3	52818000	52819000
t12813	chr12	72442357	72444445
t12814	chr3	146711368	146712862
t12815	chr8	100393600	100395600
t12816	chr6	15747052	15748769
t12817	chr11	73488200	73489000
t12818	chr17	16968600	16970000
t12819	chr3	51196000	51197600
t12820	chr6	38523331	38525349
t12821	chr1	205964843	205966539
t12822	chr1	101591400	101592800
t12823	chr21	21827335	21829012
t12824	chr1	131093265	131094770
t12825	chr8	22454200	22455000
t12826	chr9	109653746	109655357
t12827	chr1	91376737	91378533
t12828	chr4	187794600	187795600
t12829	chr12	8287600	8288400
t12830	chr12	35583400	35584200
t12831	chr10	64227600	64229600
t12832	chr17	26140400	26141000
t12833	chr2B	84652022	84652893
t12834	chr1	128931200	128932000
t12835	chr12	44763400	44764200
t12836	chr17	39409665	39411964
t12837	chr11	107798522	107800043
t12838	chr9	22724000	22725400
t12839	chr3	201474800	201476200
t12840	chr5	143857800	143858800
t12841	chr7	54416000	54417400
t12842	chr8	121133351	121135252
t12843	chr15	11287800	11288600
t12844	chr2A	17057262	17058946
t12845	chr6	6833851	6835843
t12846	chr11	72534600	72535400
t12847	chr11	66005200	66006600
t12848	chr9	113272946	113274692
t12849	chr14	41458800	41460600
t12850	chr1	193649947	193651411
t12851	chr6	11976400	11976800
t12852	chr13	26820800	26821600
t12853	chr17	36578200	36580400
t12854	chr4	26411141	26412147
t12855	chr5	159133800	159134600
t12856	chr6	111617175	111617974
t12857	chr18	20009800	20011000
t12858	chr16	68367984	68369486
t12859	chr1	153633761	153635358
t12860	chr5	139898807	139899541
t12861	chr5	44921000	44921800
t12862	chr13	17295059	17295791
t12863	chr6	143879200	143880600
t12864	chr1	120409000	120410000
t12865	chr2A	45142400	45143800
t12866	chr10	74348400	74349200
t12867	chr8	7760000	7760400
t12868	chr1	211681005	211682001
t12869	chr1	185374407	185376119
t12870	chr3	190493389	190495091
t12871	chr17	58738600	58740000
t12872	chr6	109738258	109739125
t12873	chr6	27737000	27738000
t12874	chr4	39977200	39977800
t12875	chr1	151146804	151148182
t12876	chr14	44344400	44346000
t12877	chr11	13159000	13159600
t12878	chr7	98743200	98744800
t12879	chr19	20508163	20509661
t12880	chr1	58012600	58014000
t12881	chr4	27197531	27198391
t12882	chr18	19903800	19905800
t12883	chr5	100103460	100105256
t12884	chr8	39817600	39819600
t12885	chr1	83989170	83990969
t12886	chr18	53684507	53687573
t12887	chr3	103932385	103934287
t12888	chr15	71387400	71388800
t12889	chr8	10491400	10492800
t12890	chr19	57073026	57074492
t12891	chr10	33229554	33230913
t12892	chr12	107615400	107616200
t12893	chr1	51344222	51344954
t12894	chr10	99855200	99856600
t12895	chr4	15634172	15635772
t12896	chr11	1470459	1471955
t12897	chr7	17291826	17293327
t12898	chr7	120764162	120766069
t12899	chr2A	64155600	64156400
t12900	chr1	39372600	39373600
t12901	chr3	171536400	171537000
t12902	chr1	34780715	34782413
t12903	chr2B	42529600	42531200
t12904	chr12	123555200	123556600
t12905	chr5	53017600	53018000
t12906	chr10	5816800	5818800
t12907	chr12	90955863	90956510
t12908	chr5	39641402	39643377
t12909	chr12	7416800	7418200
t12910	chr11	1529200	1530200
t12911	chr9	72456600	72458000
t12912	chr8	81285200	81285600
t12913	chr6	12619200	12619800
t12914	chr16	60090455	60092557
t12915	chr16	63342800	63343600
t12916	chr10	105251189	105252795
t12917	chr3	73413008	73414712
t12918	chr20	2392600	2393200
t12919	chr14	85217400	85218000
t12920	chr1	163248800	163250200
t12921	chr19	37971200	37971800
t12922	chr11	44553200	44554000
t12923	chr6	161903800	161905200
t12924	chr3	123475600	123476400
t12925	chr10	121122000	121123400
t12926	chr1	52185200	52186000
t12927	chr10	27928800	27930400
t12928	chr13	35792800	35793800
t12929	chr1	214157000	214157800
t12930	chr22	24536200	24539200
t12931	chr17	19782062	19783459
t12932	chr3	146639200	146640600
t12933	chr6	25931950	25933347
t12934	chr1	181076600	181077200
t12935	chr2A	38524284	38525084
t12936	chr1	135026200	135028000
t12937	chr8	22231400	22232400
t12938	chr2A	29199200	29200618
t12939	chr1	206756600	206757200
t12940	chr6	78587120	78588620
t12941	chr21	22154919	22156834
t12942	chr5	34001256	34003247
t12943	chr9	100389800	100391400
t12944	chr5	149869856	149870715
t12945	chr4	141341681	141343175
t12946	chr7	46628000	46628800
t12947	chr10	63472600	63473200
t12948	chr22	12211194	12212609
t12949	chr7	143149453	143151050
t12950	chr3	184850800	184851600
t12951	chr11	105940569	105942068
t12952	chr12	63232229	63233713
t12953	chr15	63238693	63240505
t12954	chr6	5593800	5594400
t12955	chr4	52538600	52540000
t12956	chr16	60470400	60472000
t12957	chr14	50506646	50508045
t12958	chr6	26916600	26918400
t12959	chr11	73151524	73153436
t12960	chr18	58013400	58014800
t12961	chr6	129878200	129879000
t12962	chr10	120165600	120167000
t12963	chr6	17890740	17892246
t12964	chr10	74072200	74073800
t12965	chr4	157547200	157548800
t12966	chr2B	87421981	87423611
t12967	chr11	20501000	20502400
t12968	chr1	181099000	181100400
t12969	chr6	5037600	5038400
t12970	chr11	48359699	48361755
t12971	chr7	111481400	111483600
t12972	chr3	42105569	42106988
t12973	chr8	134777141	134778656
t12974	chr12	1372442	1373947
t12975	chr7	80219440	80220842
t12976	chr20	64064179	64064684
t12977	chr2A	8220605	8222607
t12978	chr1	35760800	35761200
t12979	chr10	73495400	73496200
t12980	chr3	160174200	160175400
t12981	chr11	20013511	20015017
t12982	chr8	137390796	137392297
t12983	chr15	10697400	10698000
t12984	chr16	57409000	57411000
t12985	chr2B	97981600	97983200
t12986	chr22	24970200	24971400
t12987	chr1	24202800	24203200
t12988	chr1	37314000	37315000
t12989	chr6	117751600	117753600
t12990	chr20	60645856	60647456
t12991	chr8	102761000	102761600
t12992	chr20	25347448	25349450
t12993	chr4	73709699	73711571
t12994	chr12	6555800	6556600
t12995	chr16	41295148	41296615
t12996	chr1	109500315	109501166
t12997	chr7	137534526	137535578
t12998	chr1	215284801	215286203
t12999	chr3	45772580	45774281
t13000	chr6	11756105	11757700
t13001	chr10	88892800	88895200
t13002	chr16	19422000	19425200
t13003	chr1	162852000	162852800
t13004	chr3	18032876	18034380
t13005	chr5	32160000	32162000
t13006	chr9	87810400	87811200
t13007	chr18	21251000	21252000
t13008	chr12	108133200	108134800
t13009	chr14	75657230	75658166
t13010	chr3	61079200	61079800
t13011	chr1	158481647	158482448
t13012	chr10	61177209	61178140
t13013	chr11	2698056	2699738
t13014	chr7	139408600	139410200
t13015	chr5	60103200	60104800
t13016	chr16	15711800	15713400
t13017	chr2B	33183800	33184600
t13018	chr9	5004800	5005800
t13019	chr20	39361200	39362600
t13020	chr9	105707200	105708000
t13021	chr22	29817240	29818860
t13022	chr2B	80956400	80957000
t13023	chr6	10712000	10713000
t13024	chr4	184586000	184587400
t13025	chr3	123710400	123712800
t13026	chr2B	90996400	90997400
t13027	chr16	68629999	68631495
t13028	chr8	127004000	127006400
t13029	chr3	44052600	44053400
t13030	chr6	112325200	112326800
t13031	chr17	15871400	15872600
t13032	chr3	85563400	85565000
t13033	chr6	145442600	145443200
t13034	chr15	29486309	29488006
t13035	chr8	29276737	29278338
t13036	chr20	47498800	47499800
t13037	chr17	28708666	28709474
t13038	chr15	29343600	29345000
t13039	chr1	52644265	52645862
t13040	chr16	2669800	2671200
t13041	chr2B	105025410	105027314
t13042	chr3	131813000	131814400
t13043	chr16	14456967	14457832
t13044	chr8	28192400	28193000
t13045	chr3	172408200	172409600
t13046	chr4	177609850	177611337
t13047	chr2A	11712992	11713927
t13048	chr1	161531000	161532000
t13049	chr3	72352370	72353867
t13050	chr8	102200600	102203200
t13051	chr7	142406600	142408400
t13052	chr12	1378554	1379422
t13053	chr1	74698200	74699200
t13054	chr10	89622600	89626200
t13055	chr4	77288677	77290277
t13056	chr3	13404200	13405000
t13057	chr6	11489800	11490600
t13058	chr4	177417094	177418993
t13059	chr18	20963496	20964302
t13060	chr10	71645040	71646645
t13061	chr6	82344359	82345733
t13062	chr12	40115600	40117200
t13063	chr4	124036400	124037000
t13064	chr1	7296200	7296800
t13065	chr6	140800600	140802000
t13066	chr22	32310400	32312600
t13067	chr4	87702598	87704805
t13068	chr18	21139800	21141800
t13069	chr19	13482927	13483863
t13070	chr15	36985048	36986444
t13071	chr7	138044400	138045000
t13072	chr3	145535400	145535800
t13073	chr1	226351578	226352977
t13074	chr2B	98179026	98180629
t13075	chr10	105496804	105498794
t13076	chr3	141618000	141619800
t13077	chr5	144201319	144201870
t13078	chr17	25981400	25982200
t13079	chr2B	88103321	88104526
t13080	chr1	150675934	150677249
t13081	chr6	4899957	4901271
t13082	chr11	44255800	44256600
t13083	chr10	59028400	59029200
t13084	chr2A	72838400	72839600
t13085	chr13	10900000	10900800
t13086	chr12	78043000	78043800
t13087	chr17	8943200	8946200
t13088	chr7	43344699	43345427
t13089	chr12	58599339	58600909
t13090	chr1	197796814	197798633
t13091	chr8	8423000	8424200
t13092	chr3	54059984	54061296
t13093	chr9	105780400	105782600
t13094	chr16	58579200	58580600
t13095	chr13	34649200	34650800
t13096	chr11	68347800	68349600
t13097	chr11	74446200	74446800
t13098	chr4	112983845	112984350
t13099	chr5	134630750	134632300
t13100	chr4	173108771	173110146
t13101	chr12	114143265	114144880
t13102	chr9	109229600	109230400
t13103	chr4	111824400	111825200
t13104	chr5	114959600	114961000
t13105	chr20	41387200	41390400
t13106	chr12	134805496	134807360
t13107	chr5	52219821	52221443
t13108	chr12	50131241	50132311
t13109	chr3	192550600	192551000
t13110	chr3	23579017	23580428
t13111	chr3	34989575	34991185
t13112	chr10	29635600	29636400
t13113	chr8	120171624	120172426
t13114	chr9	50832400	50834000
t13115	chr6	119629200	119630000
t13116	chr17	74319600	74321000
t13117	chr1	214559795	214561205
t13118	chr22	12891000	12892000
t13119	chr17	40141800	40143800
t13120	chr6	120155959	120157532
t13121	chr17	56262345	56263891
t13122	chr5	122800146	122801952
t13123	chr1	85075200	85076200
t13124	chr2A	75669123	75670859
t13125	chr8	136509200	136510400
t13126	chr20	45513126	45514726
t13127	chr15	33225438	33226435
t13128	chr3	110417200	110418000
t13129	chr4	38533800	38535200
t13130	chr16	77079873	77081673
t13131	chr13	81669400	81670400
t13132	chr2B	115808600	115810400
t13133	chr8	8416643	8417570
t13134	chr11	14311899	14313302
t13135	chr16	41139758	41141163
t13136	chr1	211603717	211605421
t13137	chr14	58217400	58219000
t13138	chr12	119800400	119801600
t13139	chr17	49758221	49759827
t13140	chr1	153559600	153560800
t13141	chr11	66915000	66915800
t13142	chr4	15235647	15237149
t13143	chr11	32182377	32184372
t13144	chr1	51114816	51116219
t13145	chr11	44405364	44406029
t13146	chr1	226948000	226948400
t13147	chr14	42618305	42619811
t13148	chr7	161106000	161106400
t13149	chr3	134299000	134301000
t13150	chr15	17005244	17006753
t13151	chr7	134666400	134667600
t13152	chr4	106885800	106887000
t13153	chr2B	71819200	71820800
t13154	chr11	12029400	12030600
t13155	chr20	58369800	58370400
t13156	chr8	66990800	66991400
t13157	chr6	138123803	138125211
t13158	chr5	158952723	158954089
t13159	chr2B	88226767	88228169
t13160	chr1	55981349	55983049
t13161	chr6	78470400	78472200
t13162	chr19	17157200	17158400
t13163	chr15	75086192	75087790
t13164	chr1	201082219	201083513
t13165	chr1	12054913	12056309
t13166	chr4	62188000	62189200
t13167	chr4	120330800	120332000
t13168	chr3	157163600	157164800
t13169	chr2A	45912287	45913095
t13170	chr7	93687686	93688618
t13171	chr8	121145820	121147319
t13172	chr11	28043800	28044600
t13173	chr6	110007000	110008400
t13174	chr18	18810200	18811600
t13175	chr6	15769624	15771110
t13176	chr2B	37414000	37418400
t13177	chr17	25257439	25258174
t13178	chr14	16935065	16936661
t13179	chr2B	46430000	46431200
t13180	chr13	97128400	97129600
t13181	chr12	37476000	37477200
t13182	chr7	121724163	121725775
t13183	chr12	105261815	105263116
t13184	chr11	110808333	110809205
t13185	chr7	46818400	46819600
t13186	chr5	120973200	120975000
t13187	chr12	84849200	84850400
t13188	chr12	115482400	115483600
t13189	chr6	43978800	43979600
t13190	chr6	108440200	108441400
t13191	chr4	123776753	123778048
t13192	chr6	158940203	158941710
t13193	chr18	54256627	54258226
t13194	chr1	85748404	85749802
t13195	chr9	87294600	87295800
t13196	chr6	73300400	73301600
t13197	chr5	32938000	32939200
t13198	chr17	66095800	66097000
t13199	chr17	56068800	56070000
t13200	chr15	21793800	21795000
t13201	chr12	107790200	107791400
t13202	chr1	22544800	22546000
t13203	chr3	187887774	187889179
t13204	chr2A	7445727	7447420
t13205	chr6	15029357	15030159
t13206	chr19	57612674	57613533
t13207	chr2B	42178536	42179405
t13208	chr6	52779882	52781386
t13209	chr3	140291034	140292635
t13210	chr11	129514000	129515000
t13211	chr1	67568000	67568800
t13212	chr2B	47013800	47015400
t13213	chr15	13154600	13156000
t13214	chr4	25347800	25349000
t13215	chr3	173610200	173612000
t13216	chr20	45693113	45695071
t13217	chr1	67696083	67697589
t13218	chr1	162335945	162337415
t13219	chr19	43696180	43697640
t13220	chr17	59587640	59588449
t13221	chr17	56411992	56412787
t13222	chr9	90468000	90469800
t13223	chr8	68324200	68326200
t13224	chr8	41260600	41262200
t13225	chr8	115542000	115543200
t13226	chr7	98672600	98674400
t13227	chr7	89774600	89775800
t13228	chr7	83001600	83003200
t13229	chr7	1850000	1851600
t13230	chr7	128585400	128586800
t13231	chr7	104897200	104899200
t13232	chr6	100236600	100237800
t13233	chr6	696400	698600
t13234	chr6	128783400	128785000
t13235	chr6	109757800	109759200
t13236	chr5	49413000	49414800
t13237	chr5	154646600	154647800
t13238	chr4	53455400	53457600
t13239	chr4	142276800	142278000
t13240	chr3	29887800	29889200
t13241	chr3	146601800	146603600
t13242	chr3	112097000	112098200
t13243	chr20	39721400	39722600
t13244	chr2A	46482400	46483600
t13245	chr2A	38013000	38014800
t13246	chr2A	32426600	32427800
t13247	chr2B	81184000	81186000
t13248	chr2B	67217200	67218800
t13249	chr2B	62795600	62797400
t13250	chr2B	27507200	27508400
t13251	chr17	66940000	66942000
t13252	chr17	39891800	39893600
t13253	chr16	38072800	38074600
t13254	chr16	11051400	11053400
t13255	chr15	37844600	37846800
t13256	chr14	50214600	50216200
t13257	chr14	35732200	35733400
t13258	chr13	56222000	56223600
t13259	chr13	33381200	33383400
t13260	chr13	96291000	96292800
t13261	chr13	95363000	95365000
t13262	chr13	87624200	87625400
t13263	chr13	86280200	86281600
t13264	chr12	22920000	22922200
t13265	chr12	113076200	113077400
t13266	chr10	90142800	90144600
t13267	chr10	89738200	89740400
t13268	chr10	88286600	88289000
t13269	chr10	75844400	75846200
t13270	chr10	63733000	63734400
t13271	chr10	101601800	101603600
t13272	chr1	63510600	63512800
t13273	chr1	59034800	59036200
t13274	chr1	23556200	23557400
t13275	chr1	184859200	184860400
t13276	chr1	159340000	159341200
t13277	chr1	135275000	135276400
t13278	chr1	13943000	13945200
t13279	chr8	100965600	100967000
t13280	chr3	107763800	107764200
t13281	chr16	3187200	3187600
t13282	chr9	38812824	38814222
t13283	chr8	32873320	32874633
t13284	chr7	143462415	143463806
t13285	chr7	128088320	128089983
t13286	chr7	110582862	110584150
t13287	chr5	102111851	102113452
t13288	chr4	27443326	27444726
t13289	chr3	59345106	59346594
t13290	chr3	51358268	51359580
t13291	chr3	202419041	202420490
t13292	chr3	175971236	175972826
t13293	chr3	161721418	161723126
t13294	chr3	138573079	138574481
t13295	chr22	4618470	4620251
t13296	chr2A	108111726	108113127
t13297	chr18	23449600	23450400
t13298	chr17	55924565	55926164
t13299	chr16	23060213	23061713
t13300	chr16	16420979	16422480
t13301	chr12	128006657	128008719
t13302	chr11	18553952	18555452
t13303	chr10	644681	646076
t13304	chr10	60668700	60670908
t13305	chr10	122916837	122918246
t13306	chr2B	93231550	93232413
t13307	chr14	62782004	62782802
t13308	chr12	35091646	35092576
t13309	chr9	56793889	56795301
t13310	chr7	134966199	134967501
t13311	chr7	110634185	110635786
t13312	chr6	82287168	82288636
t13313	chr6	111933470	111934994
t13314	chr5	36054600	36055400
t13315	chr4	92589405	92591116
t13316	chr4	51322710	51324010
t13317	chr2A	49001556	49003268
t13318	chr2B	6769347	6771157
t13319	chr2A	109365494	109367625
t13320	chr16	60857339	60858841
t13321	chr15	58229400	58230200
t13322	chr15	29430403	29431822
t13323	chr13	31901865	31903157
t13324	chr13	23971457	23972857
t13325	chr11	86731055	86732752
t13326	chr11	116513904	116515601
t13327	chr1	162480330	162481624
t13328	chr1	161908423	161909906
t13329	chr1	161807032	161808723
t13330	chr15	32340972	32341781
t13331	chr8	102935827	102937552
t13332	chr5	132767444	132768747
t13333	chr3	46138550	46139952
t13334	chr2A	15895373	15896758
t13335	chr12	98639913	98641219
t13336	chr12	136330868	136332260
t13337	chr12	12516080	12517468
t13338	chr10	32873537	32875119
t13339	chr1	133076271	133077770
t13340	chr2A	66691800	66692600
t13341	chr1	92385600	92386400
t13342	chr6	164024800	164026000
t13343	chr1	47781000	47781800
t13344	chr15	80303000	80303800
t13345	chr9	112162600	112163800
t13346	chr4	189150400	189152800
t13347	chr1	43788200	43789400
t13348	chr20	13616200	13617400
t13349	chr13	30432400	30433600
t13350	chr9	56731600	56732800
t13351	chr3	38949400	38950600
t13352	chr3	102717800	102719000
t13353	chr1	98058000	98059200
t13354	chr11	73993600	73994000
t13355	chr11	11299440	11300373
t13356	chr6	109888200	109888800
t13357	chr4	87733000	87733600
t13358	chr1	35794400	35795000
t13359	chr1	12794040	12794781
t13360	chr16	28298689	28299613
t13361	chr18	53660326	53661928
t13362	chr18	32699596	32700989
t13363	chr6	35248188	35249592
t13364	chr11	125687770	125689059
t13365	chr1	27782481	27784285
t13366	chr1	42953600	42954200
t13367	chr7	25564000	25564600
t13368	chr1	135047600	135048200
t13369	chr6	73947283	73948689
t13370	chr2B	41431400	41432000
t13371	chr2A	105238000	105238600
t13372	chr10	62194408	62195206
t13373	chr8	27601000	27602200
t13374	chr8	136734200	136735400
t13375	chr16	37133400	37134600
t13376	chr12	82599400	82600600
t13377	chr3	193970115	193971421
t13378	chr15	70551123	70552724
t13379	chr1	5203814	5205114
t13380	chr14	35273800	35274600
t13381	chr15	28972000	28973200
t13382	chr14	46341600	46342800
t13383	chr4	111422000	111424000
t13384	chr1	20062800	20064000
t13385	chr15	57434400	57435400
t13386	chr2B	55459156	55460662
t13387	chr10	121384739	121386935
t13388	chr4	180552453	180554246
t13389	chr6	11201400	11201800
t13390	chr11	72510000	72510400
t13391	chr4	83371200	83372400
t13392	chr1	152516200	152517400
t13393	chr3	102752000	102752400
t13394	chr5	38205814	38207413
t13395	chr3	181831960	181833561
t13396	chr2B	90093889	90095287
t13397	chr1	67513400	67514800
t13398	chr1	124209487	124210220
t13399	chr14	7771400	7772000
t13400	chr1	41711537	41713030
t13401	chr17	43800552	43801930
t13402	chr3	103331000	103332200
t13403	chr17	29349400	29350600
t13404	chr6	138903000	138905000
t13405	chr10	64424600	64425800
t13406	chr11	5346161	5347561
t13407	chr13	26481177	26483175
t13408	chr7	104426626	104427292
t13409	chr5	140597255	140598640
t13410	chr15	31745892	31747192
t13411	chr6	122892200	122892800
t13412	chr8	106588000	106589200
t13413	chr2A	29213600	29214800
t13414	chr7	121280600	121281200
t13415	chr2A	46594601	46596195
t13416	chr5	80342741	80344138
t13417	chr17	19750600	19751000
t13418	chr10	64245200	64246800
t13419	chr6	141229200	141229800
t13420	chr12	99367200	99367800
t13421	chr9	38771600	38772800
t13422	chr21	12384000	12385200
t13423	chr10	72360330	72361828
t13424	chr8	121988299	121989874
t13425	chr7	97430400	97431800
t13426	chr13	80776993	80778501
t13427	chr12	37618287	37619578
t13428	chr2B	27628334	27629631
t13429	chr5	75297400	75298600
t13430	chr18	54366600	54367800
t13431	chr10	95883600	95884800
t13432	chr1	162170400	162171600
t13433	chr12	69427497	69428901
t13434	chr8	102680442	102681176
t13435	chr12	14075126	14077233
t13436	chr21	1453200	1455600
t13437	chr5	133824831	133826127
t13438	chr2A	65381200	65383600
t13439	chr11	73525000	73526200
t13440	chr12	71289099	71290710
t13441	chr5	140324525	140326220
t13442	chr1	164015211	164016815
t13443	chr13	29779400	29779800
t13444	chr17	20262779	20264069
t13445	chr8	126907000	126908600
t13446	chr21	19886824	19888343
t13447	chr9	5695211	5696868
t13448	chr18	76997892	76999279
t13449	chr6	31037092	31037821
t13450	chr9	103931295	103932700
t13451	chr7	112049000	112050200
t13452	chr3	26114456	26116260
t13453	chr17	28122681	28124415
t13454	chr17	22592812	22593545
t13455	chr17	23319000	23319600
t13456	chr20	11168128	11169740
t13457	chr7	132970000	132971200
t13458	chr5	59350600	59351000
t13459	chr13	26987443	26988758
t13460	chr9	103621200	103623400
t13461	chr20	1414984	1415652
t13462	chr5	57780400	57781800
t13463	chr20	52626333	52628434
t13464	chr8	64967000	64968400
t13465	chr10	76364533	76365929
t13466	chr11	11195368	11195970
t13467	chr1	132853749	132855281
t13468	chr2B	129206920	129208761
t13469	chr3	16120800	16122000
t13470	chr12	120323543	120325243
t13471	chr18	21322951	21323809
t13472	chr7	85759400	85760600
t13473	chr19	8632800	8634200
t13474	chr14	49134433	49135640
t13475	chr12	107972106	107973419
t13476	chr3	47911600	47912200
t13477	chr4	7315691	7317112
t13478	chr6	123569200	123569800
t13479	chr5	33919800	33920400
t13480	chr11	95874600	95875400
t13481	chr5	28569108	28570599
t13482	chr17	77445139	77446631
t13483	chr22	23316600	23317400
t13484	chr1	205882000	205882600
t13485	chr15	46067200	46067600
t13486	chr19	14565000	14565600
t13487	chr7	132384000	132386200
t13488	chr3	153904000	153906200
t13489	chr13	36395464	36396877
t13490	chr15	39935400	39935800
t13491	chr7	46717065	46718459
t13492	chr12	101379400	101380000
t13493	chr10	73987800	73989000
t13494	chr22	17540912	17542120
t13495	chr5	142819663	142821464
t13496	chr5	34092800	34094200
t13497	chr20	2309400	2311000
t13498	chr20	17810400	17811000
t13499	chr2B	86242200	86243600
t13500	chr19	37032000	37033200
t13501	chr5	33508600	33510800
t13502	chr1	66974982	66976488
t13503	chr10	36431600	36432800
t13504	chr7	25222600	25223400
t13505	chr5	131113936	131116257
t13506	chr7	134380400	134381600
t13507	chr9	107619096	107620396
t13508	chr14	19275788	19276970
t13509	chr5	11227841	11229337
t13510	chr2A	13960424	13961908
t13511	chr17	28954676	28956063
t13512	chr1	45270200	45270800
t13513	chr8	70957709	70959091
t13514	chr1	39379200	39379600
t13515	chr5	39992869	39994169
t13516	chr7	145336680	145338186
t13517	chr5	122940315	122941684
t13518	chr4	167316088	167317298
t13519	chr4	144501309	144502637
t13520	chr8	143032400	143032600
t13521	chr16	75290150	75291742
t13522	chr5	28487605	28488804
t13523	chr11	124264800	124265400
t13524	chr10	119316236	119317437
t13525	chr2B	111558656	111560342
t13526	chr10	115375132	115376332
t13527	chr1	41064200	41065400
t13528	chr6	115130000	115130400
t13529	chr3	115212062	115213649
t13530	chr12	58419800	58421000
t13531	chr1	154366800	154368000
t13532	chr1	109888600	109889200
t13533	chr16	23873227	23874935
t13534	chr1	70224534	70225823
t13535	chr19	8927600	8928200
t13536	chr15	44088400	44089600
t13537	chr6	104160800	104162000
t13538	chr19	5453320	5454614
t13539	chr1	9704000	9705800
t13540	chr13	64934800	64936800
t13541	chr19	7128600	7129200
t13542	chr17	20087400	20088000
t13543	chr19	34633400	34635000
t13544	chr15	23508000	23509200
t13545	chr2A	99563200	99564400
t13546	chr5	59921041	59923240
t13547	chr10	89800000	89801000
t13548	chr1	138336600	138337000
t13549	chr17	16319611	16321019
t13550	chr4	46119822	46121724
t13551	chr15	39520000	39521600
t13552	chr1	20753600	20754200
t13553	chr18	21048232	21049432
t13554	chr2A	44323217	44324617
t13555	chr14	20772707	20774394
t13556	chr2B	81066400	81068400
t13557	chr12	119241800	119245000
t13558	chr10	113491420	113492724
t13559	chr10	34644392	34645585
t13560	chr7	86434682	86436181
t13561	chr10	72387000	72388400
t13562	chr6	153801000	153802800
t13563	chr11	117198478	117199875
t13564	chr11	34608200	34609000
t13565	chr20	33963993	33965398
t13566	chr5	132748694	132750014
t13567	chr5	127167000	127168000
t13568	chr3	108235600	108236200
t13569	chr12	62487964	62488701
t13570	chr15	46454800	46455800
t13571	chr17	47402489	47403789
t13572	chr12	122588619	122590119
t13573	chr13	58008400	58010000
t13574	chr22	6996400	6997000
t13575	chr5	70582200	70583600
t13576	chr11	62577900	62579392
t13577	chr5	169390200	169391400
t13578	chr6	154355592	154356993
t13579	chr13	62812800	62814000
t13580	chr3	32294674	32296176
t13581	chr17	27230331	27231836
t13582	chr3	89915237	89916533
t13583	chr13	84613000	84613600
t13584	chr3	102648600	102649400
t13585	chr5	17064727	17066745
t13586	chr10	115413200	115414400
t13587	chr7	90751833	90753740
t13588	chr2A	24430150	24431561
t13589	chr17	76758000	76758600
t13590	chr8	28702893	28704597
t13591	chr20	55946166	55947465
t13592	chr8	132437400	132438600
t13593	chr3	14707720	14708854
t13594	chr6	25964960	25966150
t13595	chr1	67444116	67444985
t13596	chr14	87993045	87994467
t13597	chr12	106442600	106443000
t13598	chr11	78585800	78587400
t13599	chr19	48620400	48621200
t13600	chr13	45159558	45160960
t13601	chr18	4410248	4411645
t13602	chr5	63879758	63881259
t13603	chr1	177261400	177262200
t13604	chr2B	6397190	6398468
t13605	chr1	1025281	1026333
t13606	chr7	36330000	36331400
t13607	chr6	38216400	38217000
t13608	chr9	90461200	90462000
t13609	chr10	61368939	61370142
t13610	chr14	34765400	34766600
t13611	chr1	85510232	85510890
t13612	chr5	113873082	113874386
t13613	chr10	30998000	31000200
t13614	chr8	119901928	119903139
t13615	chr12	16349047	16350449
t13616	chr19	42843548	42844844
t13617	chr15	33075057	33076257
t13618	chr18	60384000	60384400
t13619	chr2B	75188382	75190084
t13620	chr1	213716731	213717431
t13621	chr1	11828205	11829005
t13622	chr20	37475721	37476930
t13623	chr14	56051033	56051902
t13624	chr7	134975200	134976400
t13625	chr6	93916200	93916600
t13626	chr11	87415175	87416367
t13627	chr21	23341400	23342000
t13628	chr2A	76482400	76483200
t13629	chr9	101031736	101033322
t13630	chr9	25504000	25505200
t13631	chr9	50288000	50289200
t13632	chr1	27066400	27067400
t13633	chr10	64593400	64595400
t13634	chr11	121420800	121421400
t13635	chr17	76832400	76833400
t13636	chr16	60131000	60131600
t13637	chr20	36236200	36237400
t13638	chr3	49827514	49828812
t13639	chr1	211476596	211477914
t13640	chr14	7233600	7234800
t13641	chr10	6488257	6489644
t13642	chr3	24433560	24434998
t13643	chr14	34698000	34699200
t13644	chr7	47005200	47008600
t13645	chr14	53998925	53999590
t13646	chr8	17224800	17225800
t13647	chr4	150155600	150157000
t13648	chr9	103186600	103187600
t13649	chr2B	71961800	71962600
t13650	chr13	85836839	85838042
t13651	chr15	59028000	59029200
t13652	chr7	22167200	22168600
t13653	chr2B	106594000	106596200
t13654	chr10	111791600	111792800
t13655	chr9	70124400	70126400
t13656	chr13	13059200	13059800
t13657	chr4	130892600	130893200
t13658	chr1	93519014	93519679
t13659	chr4	41575794	41577465
t13660	chr15	11214000	11217800
t13661	chr5	118638455	118639857
t13662	chr2A	71443969	71445257
t13663	chr13	31287000	31288400
t13664	chr12	84274160	84276030
t13665	chr7	39053438	39055443
t13666	chr8	101281200	101282600
t13667	chr7	42843200	42844000
t13668	chr3	101661000	101662200
t13669	chr15	19054000	19055400
t13670	chr20	41775600	41776000
t13671	chr20	61172400	61173600
t13672	chr6	171225086	171226279
t13673	chr19	19868800	19869400
t13674	chr5	75222697	75224313
t13675	chr7	66608774	66609438
t13676	chr1	89211000	89212400
t13677	chr3	6651555	6652953
t13678	chr11	95631433	95633335
t13679	chr4	54539600	54540400
t13680	chr20	21320400	21320800
t13681	chr2A	108849600	108850800
t13682	chr17	27237183	27240513
t13683	chr15	23536200	23538200
t13684	chr22	15735533	15736267
t13685	chr10	36483863	36485879
t13686	chr3	160076775	160077441
t13687	chr8	60743000	60743400
t13688	chr11	48233400	48234600
t13689	chr1	23637600	23638400
t13690	chr6	16048760	16049975
t13691	chr11	64658297	64659586
t13692	chr7	145102103	145102859
t13693	chr2A	87928000	87929400
t13694	chr1	210368800	210369800
t13695	chr11	46409800	46410400
t13696	chr2A	41196194	41197192
t13697	chr6	36849000	36850400
t13698	chr12	41949200	41950000
t13699	chr16	21257400	21258000
t13700	chr3	110201934	110203237
t13701	chr5	78536400	78537600
t13702	chr7	132091407	132092142
t13703	chr6	123160800	123162000
t13704	chr17	1121200	1122400
t13705	chr14	58668800	58669400
t13706	chr9	2992054	2993555
t13707	chr6	6893200	6894400
t13708	chr6	57752000	57753000
t13709	chr2A	54932600	54933800
t13710	chr4	77413537	77414932
t13711	chr19	6460000	6460800
t13712	chr1	198110464	198111199
t13713	chr10	75033000	75033800
t13714	chr15	45404600	45406000
t13715	chr6	102248261	102249444
t13716	chr22	5314059	5315760
t13717	chr11	59877345	59878010
t13718	chr6	48135200	48136600
t13719	chr4	154390400	154391600
t13720	chr7	90898185	90899384
t13721	chr10	97629414	97630616
t13722	chr5	80304943	80306807
t13723	chr3	28472800	28474000
t13724	chr11	83543600	83544400
t13725	chr3	60988149	60989843
t13726	chr18	72784082	72785492
t13727	chr1	179579000	179579600
t13728	chr9	101354948	101355609
t13729	chr13	25166556	25167953
t13730	chr16	221800	223000
t13731	chr1	135250800	135252000
t13732	chr1	223106006	223106607
t13733	chr2B	33975751	33976958
t13734	chr20	19787200	19788000
t13735	chr17	45932200	45933400
t13736	chr16	77925210	77926507
t13737	chr11	72862600	72864000
t13738	chr14	34030719	34031505
t13739	chr11	46199800	46201000
t13740	chr8	41220229	41221728
t13741	chr15	43296974	43298180
t13742	chr15	41632400	41634200
t13743	chr3	192194998	192196507
t13744	chr4	42412600	42413800
t13745	chr3	187140000	187141400
t13746	chr21	28144800	28146000
t13747	chr2B	60755541	60757275
t13748	chr17	39606250	39607659
t13749	chr6	93588297	93589597
t13750	chr12	109399050	109400446
t13751	chr11	33031389	33032695
t13752	chr12	47852184	47853928
t13753	chr18	23951545	23952946
t13754	chr10	119095258	119096456
t13755	chr16	64860985	64862408
t13756	chr17	21749356	21750089
t13757	chr8	8110200	8111600
t13758	chr1	145536819	145538018
t13759	chr6	262728	264128
t13760	chr16	48646800	48648000
t13761	chr2B	106844200	106846000
t13762	chr5	161184717	161186231
t13763	chr13	36010800	36012200
t13764	chr14	39821536	39822403
t13765	chr20	4730400	4731000
t13766	chr6	2631072	2632473
t13767	chr10	31917755	31919049
t13768	chr8	29389348	29390631
t13769	chr14	36913600	36915200
t13770	chr1	194644856	194646158
t13771	chr1	121552800	121553600
t13772	chr12	101144679	101146487
t13773	chr3	45809821	45811022
t13774	chr11	119755200	119756000
t13775	chr11	94010474	94011791
t13776	chr5	17451890	17453389
t13777	chr5	42501800	42503400
t13778	chr2B	128642533	128644046
t13779	chr20	52057000	52057800
t13780	chr4	10210000	10211200
t13781	chr9	92536943	92538143
t13782	chr9	37359600	37360200
t13783	chr1	158980600	158981800
t13784	chr3	199918850	199920470
t13785	chr2A	111020200	111020800
t13786	chr17	56456969	56458377
t13787	chr2B	103483600	103485400
t13788	chr14	44454800	44456600
t13789	chr20	37225764	37227291
t13790	chr6	38672634	38674129
t13791	chr2B	93673923	93675239
t13792	chr5	42892370	42893568
t13793	chr3	145652600	145653000
t13794	chr13	26925600	26927600
t13795	chr7	116553333	116555726
t13796	chr4	2952200	2953400
t13797	chr6	39780298	39781584
t13798	chr2A	76563200	76563800
t13799	chr10	32426877	32428277
t13800	chr9	73848800	73849600
t13801	chr3	15343600	15344800
t13802	chr20	66508200	66509400
t13803	chr2B	124003933	124005862
t13804	chr5	56866701	56867436
t13805	chr6	133932600	133934000
t13806	chr3	36359200	36360600
t13807	chr14	49498417	49499083
t13808	chr8	62899005	62900751
t13809	chr8	131091200	131092800
t13810	chr21	1507200	1507600
t13811	chr5	124820600	124821200
t13812	chr8	65642483	65643678
t13813	chr10	23037200	23038600
t13814	chr1	191410600	191412200
t13815	chr14	87997740	87998932
t13816	chr2A	37698800	37700600
t13817	chr4	159502001	159503207
t13818	chr10	111784400	111785200
t13819	chr6	24729249	24730555
t13820	chr9	19637146	19638465
t13821	chr20	35880000	35884000
t13822	chr13	26205000	26206200
t13823	chr3	48327788	48329002
t13824	chr3	28247700	28249218
t13825	chr16	21805000	21806600
t13826	chr7	41228836	41230137
t13827	chr16	21666800	21667200
t13828	chr1	14957242	14958043
t13829	chr4	142258593	142260193
t13830	chr12	104106766	104107887
t13831	chr3	142792400	142793800
t13832	chr10	60838750	60839894
t13833	chr8	108826000	108828000
t13834	chr4	116989000	116990800
t13835	chr5	155174800	155176000
t13836	chr3	132829087	132830206
t13837	chr12	49512995	49514309
t13838	chr4	132196615	132197817
t13839	chr4	176969635	176971036
t13840	chr5	33879385	33881214
t13841	chr6	122489600	122490800
t13842	chr9	97352200	97352800
t13843	chr7	110907776	110908440
t13844	chr6	152748000	152749200
t13845	chr14	34027600	34028200
t13846	chr15	10830808	10832323
t13847	chr2B	33248600	33249800
t13848	chr3	118111307	118112041
t13849	chr15	69336000	69336600
t13850	chr12	40620800	40621800
t13851	chr3	136904188	136905482
t13852	chr7	19893000	19893600
t13853	chr2A	28418773	28419887
t13854	chr1	93075000	93076600
t13855	chr15	30310911	30311578
t13856	chr12	78086635	78088037
t13857	chr10	34063400	34064600
t13858	chr6	104154800	104155600
t13859	chr2B	81733800	81735200
t13860	chr8	97838000	97839200
t13861	chr11	113183400	113185000
t13862	chr11	8936793	8937901
t13863	chr5	155609622	155611028
t13864	chr15	23871157	23872474
t13865	chr2A	110191115	110192414
t13866	chr13	60913991	60915112
t13867	chr13	17077024	17078146
t13868	chr11	60261500	60262712
t13869	chr10	76270400	76272000
t13870	chr3	11615005	11616200
t13871	chr8	61661755	61663063
t13872	chr10	126202480	126203889
t13873	chr1	214856864	214858177
t13874	chr4	41157400	41158000
t13875	chr4	78894724	78896851
t13876	chr4	55020000	55020600
t13877	chr8	59531600	59532200
t13878	chr19	19271400	19272400
t13879	chr2B	103752748	103754450
t13880	chr1	46974589	46976602
t13881	chr9	53939343	53940653
t13882	chr3	115709421	115710828
t13883	chr11	59300901	59302302
t13884	chr2B	104399000	104400200
t13885	chr3	158951777	158953175
t13886	chr18	14970863	14972366
t13887	chr10	310496	311832
t13888	chr9	7490847	7492052
t13889	chr12	26783737	26785142
t13890	chr8	105058200	105060000
t13891	chr14	34133800	34135000
t13892	chr8	122095301	122096605
t13893	chr8	8322133	8322802
t13894	chr1	200990200	200991200
t13895	chr5	38179923	38181029
t13896	chr22	15081538	15082748
t13897	chr13	30091778	30093276
t13898	chr16	60489400	60490800
t13899	chr15	40146400	40147800
t13900	chr7	3896800	3897600
t13901	chr8	106357610	106358878
t13902	chr4	4723393	4724499
t13903	chr6	43223400	43224400
t13904	chr1	101107400	101109400
t13905	chr17	71837472	71838768
t13906	chr12	36210580	36211776
t13907	chr7	25855298	25856503
t13908	chr15	47860400	47861800
t13909	chr5	99940200	99941800
t13910	chr12	73702800	73703800
t13911	chr9	99453908	99455506
t13912	chr10	92263653	92265156
t13913	chr16	41540461	41541960
t13914	chr8	30245000	30246000
t13915	chr11	33003939	33005131
t13916	chr10	36004766	36006040
t13917	chr8	75703	77008
t13918	chr14	48996195	48997599
t13919	chr6	85407600	85409200
t13920	chr9	47206029	47207330
t13921	chr3	24155800	24156800
t13922	chr21	11840800	11841800
t13923	chr2A	10517400	10518600
t13924	chr1	139773600	139774600
t13925	chr8	72394084	72395284
t13926	chr6	85734403	85735908
t13927	chr5	172136255	172137657
t13928	chr7	1548796	1550098
t13929	chr2A	48733283	48734779
t13930	chr1	45082372	45083673
t13931	chr14	88410800	88411800
t13932	chr12	78081000	78082200
t13933	chr12	71464400	71465400
t13934	chr14	50317690	50319196
t13935	chr2B	123290965	123291572
t13936	chr4	147835779	147836879
t13937	chr21	1436435	1437955
t13938	chr3	47070200	47071200
t13939	chr8	143641200	143642400
t13940	chr7	111589400	111590400
t13941	chr8	27695316	27696048
t13942	chr6	102166800	102167800
t13943	chr6	8031600	8032600
t13944	chr4	41803000	41804000
t13945	chr4	189163800	189164800
t13946	chr2B	33850400	33850800
t13947	chr4	104445971	104447570
t13948	chr17	20859277	20860673
t13949	chr13	12682841	12684042
t13950	chr1	37188709	37190100
t13951	chr5	106485659	106486856
t13952	chr11	95516881	95517983
t13953	chr8	83194800	83196000
t13954	chr10	74178200	74180200
t13955	chr7	7189400	7190600
t13956	chr3	126004600	126006000
t13957	chr6	107119706	107121003
t13958	chr11	130779779	130781080
t13959	chr2B	38311264	38311904
t13960	chr9	73776144	73777243
t13961	chr8	111149022	111150116
t13962	chr7	132534406	132535519
t13963	chr3	154953800	154954800
t13964	chr5	80256568	80257870
t13965	chr15	50436747	50438681
t13966	chr6	130060273	130061773
t13967	chr3	164954230	164955532
t13968	chr1	150505701	150506905
t13969	chr2B	32583800	32584800
t13970	chr12	114521000	114522200
t13971	chr1	208542400	208543400
t13972	chr3	34413158	34414263
t13973	chr9	5072336	5073641
t13974	chr5	170163658	170165062
t13975	chr8	115558400	115559400
t13976	chr4	111488200	111489200
t13977	chr17	79408400	79409400
t13978	chr10	101770600	101771600
t13979	chr1	11246600	11248000
t13980	chr4	156591400	156592000
t13981	chr1	8055200	8057600
t13982	chr9	56960600	56961600
t13983	chr6	165421200	165422200
t13984	chr5	43719200	43719600
t13985	chr16	5311247	5311981
t13986	chr5	159104378	159105478
t13987	chr9	68729847	68731665
t13988	chr10	33283024	33284430
t13989	chr4	105797365	105798025
t13990	chr12	120216200	120217200
t13991	chr1	190935400	190936400
t13992	chr8	22182014	22183415
t13993	chr12	2193528	2194127
t13994	chr1	212409457	212410554
t13995	chr1	123647265	123648463
t13996	chr1	51364269	51365466
t13997	chr1	122120089	122121288
t13998	chr10	90036000	90036600
t13999	chr2B	35656400	35657000
t14000	chr5	64134600	64135800
t14001	chr20	46773000	46774600
t14002	chr4	131270200	131271200
t14003	chr1	161251200	161252800
t14004	chr21	11138000	11139200
t14005	chr2A	10429200	10430200
t14006	chr6	135825635	135826837
t14007	chr5	149645014	149646375
t14008	chr22	18411117	18412332
t14009	chr2B	69066111	69067211
t14010	chr17	11084789	11086226
t14011	chr7	139215351	139216646
t14012	chr18	17384839	17386138
t14013	chr16	70150714	70152020
t14014	chr3	15376720	15378121
t14015	chr21	17376058	17377252
t14016	chr9	67454200	67455200
t14017	chr9	102194200	102196000
t14018	chr8	7788200	7789200
t14019	chr8	54122400	54124200
t14020	chr8	48514600	48516600
t14021	chr7	89614600	89615600
t14022	chr7	6678200	6679200
t14023	chr7	27736400	27738000
t14024	chr7	23956000	23957000
t14025	chr7	137937600	137939000
t14026	chr7	111703400	111705000
t14027	chr7	9601600	9602800
t14028	chr6	92086000	92087000
t14029	chr6	39559400	39561000
t14030	chr6	36404600	36406400
t14031	chr6	141712000	141713600
t14032	chr6	137991400	137992600
t14033	chr6	129630000	129631600
t14034	chr6	117316600	117318400
t14035	chr5	97904400	97905400
t14036	chr5	60170000	60171800
t14037	chr5	60412800	60414200
t14038	chr5	170468400	170469600
t14039	chr5	124695600	124697400
t14040	chr4	92892600	92893600
t14041	chr4	47452200	47453400
t14042	chr4	38264600	38265600
t14043	chr4	180278400	180280200
t14044	chr4	150051400	150053000
t14045	chr4	140904600	140906400
t14046	chr4	122933400	122935000
t14047	chr4	112432400	112433800
t14048	chr3	72780800	72781800
t14049	chr3	65098200	65099800
t14050	chr3	51046400	51047600
t14051	chr3	26314800	26316600
t14052	chr3	171531600	171532800
t14053	chr3	131083400	131084600
t14054	chr3	109146400	109147800
t14055	chr22	30974800	30976200
t14056	chr21	23560800	23562200
t14057	chr21	18795600	18797200
t14058	chr20	66482600	66483600
t14059	chr2A	95967200	95968200
t14060	chr2A	63005400	63007000
t14061	chr2B	98038600	98039600
t14062	chr2B	87424200	87425400
t14063	chr2B	63513600	63515400
t14064	chr2B	58497600	58498800
t14065	chr2B	48993400	48994800
t14066	chr2B	48989400	48990400
t14067	chr2B	40160200	40161600
t14068	chr2B	38484800	38486400
t14069	chr2B	38340600	38341800
t14070	chr2A	100306400	100307400
t14071	chr19	48464400	48466200
t14072	chr17	63160800	63162200
t14073	chr17	49409000	49410000
t14074	chr16	60583800	60585600
t14075	chr16	41363200	41364200
t14076	chr16	30298600	30299800
t14077	chr15	70293600	70294600
t14078	chr14	22912000	22913600
t14079	chr13	47627400	47628800
t14080	chr13	35066000	35067600
t14081	chr13	23007000	23008400
t14082	chr13	87401800	87403000
t14083	chr11	123835200	123836400
t14084	chr10	99542400	99544000
t14085	chr10	88820600	88821800
t14086	chr10	87995200	87996600
t14087	chr10	75976800	75978400
t14088	chr10	70210400	70212200
t14089	chr10	64285400	64287400
t14090	chr10	29213000	29215000
t14091	chr10	19459800	19461000
t14092	chr10	120084800	120086000
t14093	chr1	8049600	8051000
t14094	chr1	68362800	68364200
t14095	chr1	47314200	47315400
t14096	chr1	191494800	191496400
t14097	chr1	161283800	161285600
t14098	chr1	12910600	12912600
t14099	chr18	77215600	77216600
t14100	chr4	105023600	105024000
t14101	chr3	185626200	185626600
t14102	chr18	39123800	39124200
t14103	chr11	34765400	34765800
t14104	chr9	93024125	93025424
t14105	chr8	82282808	82284007
t14106	chr8	66575044	66576340
t14107	chr8	127929168	127930366
t14108	chr7_NW_015973508v1_random	22581	24574
t14109	chr7	47351233	47352635
t14110	chr7	23961169	23962370
t14111	chr7	125506612	125507605
t14112	chr6	30943701	30944769
t14113	chr6	109011201	109012496
t14114	chr5	85849034	85850339
t14115	chr5	176784335	176785625
t14116	chr5	158926488	158927693
t14117	chr5	110664413	110665610
t14118	chr4	108599728	108601132
t14119	chr3	153661784	153662985
t14120	chr21	19063627	19065121
t14121	chr20	19093023	19094436
t14122	chr2A	72036220	72037720
t14123	chr2A	45093682	45094978
t14124	chr2B	104015549	104016948
t14125	chr15	63282746	63284148
t14126	chr15	61371229	61372332
t14127	chr15	50669814	50671015
t14128	chr15	47912844	47914046
t14129	chr15	43759081	43760378
t14130	chr15	23856010	23857399
t14131	chr14	50765134	50766532
t14132	chr13	25083652	25084784
t14133	chr12	38436728	38438134
t14134	chr11	61633936	61635136
t14135	chr10	79510978	79512376
t14136	chr10	61269179	61270579
t14137	chr1	135182371	135183470
t14138	chr1	635561	636861
t14139	chr2A	105194741	105195471
t14140	chr13	36718065	36718658
t14141	chr7	16166195	16167474
t14142	chr7	159332604	159333778
t14143	chr5	58024104	58025236
t14144	chr5	81481664	81482962
t14145	chr5	11092373	11093875
t14146	chr4	83727473	83728682
t14147	chr4	4939722	4941123
t14148	chr4	36514456	36515771
t14149	chr4	19312794	19314001
t14150	chr4	190056594	190057688
t14151	chr3	80802857	80804158
t14152	chr3	60181614	60183113
t14153	chr3	59945514	59946712
t14154	chr20	20011508	20012710
t14155	chr2B	102666648	102667849
t14156	chr18	55508427	55509736
t14157	chr17	39858983	39860181
t14158	chr16	47218694	47220004
t14159	chr13	95015903	95017004
t14160	chr11	118715612	118716906
t14161	chr10	31205662	31207063
t14162	chr9	45670596	45672034
t14163	chr7	110202495	110203901
t14164	chr6	156249358	156250653
t14165	chr6	109024868	109026272
t14166	chr5	19939185	19940473
t14167	chr4	26479143	26480244
t14168	chr4	2597902	2599108
t14169	chr4	155999397	156000601
t14170	chr3	109095581	109096810
t14171	chr2B	107153127	107154227
t14172	chr2B	91300251	91301657
t14173	chr18	11978392	11979876
t14174	chr17	20249877	20251355
t14175	chr15	40771472	40772865
t14176	chr14	53454493	53456024
t14177	chr13	33372558	33373653
t14178	chr13	14534715	14535900
t14179	chr13	85827029	85828313
t14180	chr11	67273175	67274470
t14181	chr10	126264762	126266187
t14182	chr10	123108470	123109573
t14183	chr1	93140671	93141767
t14184	chr1	23437799	23439089
t14185	chr1	146990382	146991584
t14186	chr2B	205800	206600
t14187	chr11	109186600	109187200
t14188	chr4	1600000	1600600
t14189	chr9	67758000	67759000
t14190	chr9	63228000	63229000
t14191	chr8	41910600	41912400
t14192	chr6	141198800	141200600
t14193	chr5	19446800	19448200
t14194	chr4	40837000	40838000
t14195	chr22	13182600	13183600
t14196	chr19	11050000	11051000
t14197	chr11	6397600	6399400
t14198	chr11	123341200	123342200
t14199	chr1	58660000	58660600
t14200	chr9	85090000	85091000
t14201	chr7	18869200	18870200
t14202	chr7	144253200	144254200
t14203	chr18	55475200	55476200
t14204	chr16	75780200	75781200
t14205	chr12	7916000	7917600
t14206	chr1	54999800	55000800
t14207	chr1	129461200	129462200
t14208	chr9	14479800	14480400
t14209	chr9	84800000	84801000
t14210	chr21	989600	990600
t14211	chr14	59322800	59324400
t14212	chr13	32087800	32088800
t14213	chr7	38721200	38721600
t14214	chr13	85575995	85576725
t14215	chr2B	46266360	46267023
t14216	chr13	37418006	37418673
t14217	chr1	214117800	214118200
t14218	chr3	53250265	53251870
t14219	chr3	46952557	46953657
t14220	chr2A	97550294	97551594
t14221	chr14	6820155	6821542
t14222	chr12	98846313	98847642
t14223	chr12	109320343	109321629
t14224	chr6	78366499	78367699
t14225	chr2A	28927715	28929117
t14226	chr16	19296051	19297343
t14227	chr18	41281538	41282838
t14228	chr1	201139806	201141109
t14229	chr14	29307800	29308800
t14230	chr3	591000	592000
t14231	chr3	198023200	198024200
t14232	chr22	36944400	36945400
t14233	chr16	40200200	40201200
t14234	chr10	122817400	122818400
t14235	chr1	92182400	92183400
t14236	chr1	40654800	40655800
t14237	chr19	18817600	18818600
t14238	chr18	32294400	32294800
t14239	chr9	39318131	39319353
t14240	chr16	70515136	70516238
t14241	chr4	101558148	101559651
t14242	chr8	131027800	131028400
t14243	chr2B	82112000	82113200
t14244	chr2A	11373600	11374600
t14245	chr1	19297200	19298200
t14246	chr4	160183200	160184600
t14247	chr22	30597200	30598200
t14248	chr8	119040600	119042000
t14249	chr17	3797400	3797800
t14250	chr7	109576868	109578152
t14251	chr5	173072932	173074135
t14252	chr3	50591771	50593171
t14253	chr3	154811741	154812949
t14254	chr2B	65889856	65891357
t14255	chr17	62149269	62150370
t14256	chr10	60994840	60996041
t14257	chr1	45508000	45510000
t14258	chr6	16472065	16472666
t14259	chr2A	108625668	108626334
t14260	chr10	114125624	114127023
t14261	chr9	36692800	36693400
t14262	chr11	74937177	74938122
t14263	chr3	30597400	30598400
t14264	chr3	131797600	131798600
t14265	chr20	15816000	15817000
t14266	chr12	63396200	63397200
t14267	chr1	28166000	28167000
t14268	chr2B	91050958	91052164
t14269	chr1	41718275	41718876
t14270	chr7	24181200	24181800
t14271	chr1	69357107	69358506
t14272	chr10	112147270	112148686
t14273	chr7	37209400	37210000
t14274	chr8	108055600	108056400
t14275	chr15	19568200	19569800
t14276	chr11	46789000	46790000
t14277	chr3	156683530	156684646
t14278	chr2A	26422946	26424049
t14279	chr14	61579390	61580588
t14280	chr11	115963647	115965755
t14281	chr1	184970817	184971920
t14282	chr7	47666524	47667924
t14283	chr6	162151159	162152360
t14284	chr2B	110089513	110090609
t14285	chr14	39569198	39570733
t14286	chr6	6323400	6324400
t14287	chr4	57340800	57341800
t14288	chr2A	89277600	89278000
t14289	chr5	1154319	1155419
t14290	chr10	63349610	63350805
t14291	chr3	26027651	26029053
t14292	chr14	73442257	73444318
t14293	chr1	184480657	184481857
t14294	chr7	109193800	109194200
t14295	chr1	22395000	22396200
t14296	chr9	89198110	89199307
t14297	chr8	124031782	124032882
t14298	chr3	190690605	190692002
t14299	chr1	120003339	120004731
t14300	chr6	134532003	134533103
t14301	chr19	15623431	15624745
t14302	chr1	195731537	195732736
t14303	chr19	18485929	18486464
t14304	chr6	114297937	114299036
t14305	chr21	25298400	25299800
t14306	chr2B	93385252	93386554
t14307	chr16	23000400	23001400
t14308	chr17	27325800	27326200
t14309	chr7	70214101	70215195
t14310	chr4	10111683	10112795
t14311	chr9	72611000	72612000
t14312	chr1	90245200	90245800
t14313	chr19	47272481	47273764
t14314	chr11	67109322	67110504
t14315	chr22	6275200	6276600
t14316	chr10	74060000	74061800
t14317	chr7	74689285	74690587
t14318	chr11	61593573	61594804
t14319	chr6	7682125	7683715
t14320	chr3	191957456	191958955
t14321	chr1	119785161	119786442
t14322	chr5	77563800	77564800
t14323	chr3	53216200	53217200
t14324	chr6	47990800	47992200
t14325	chr18	52826681	52827979
t14326	chr12	8819857	8821273
t14327	chr6	156447200	156447600
t14328	chr17	27101600	27102000
t14329	chr20	36351324	36352729
t14330	chr4	167452868	167453668
t14331	chr3	10347379	10348588
t14332	chr1	118370006	118371203
t14333	chr6	91749400	91750200
t14334	chr4	92473443	92474645
t14335	chr1	196305200	196307000
t14336	chr7	139572400	139574000
t14337	chr5	11031200	11032400
t14338	chr4	167102878	167104174
t14339	chr11	106054316	106055318
t14340	chr11	105093317	105094406
t14341	chr8	29999800	30001600
t14342	chr7	103260200	103261200
t14343	chr3	140036000	140037200
t14344	chr2B	93717000	93718000
t14345	chr12	95829200	95830200
t14346	chr10	25312216	25313334
t14347	chr3	9324498	9325603
t14348	chr9	112644751	112646061
t14349	chr15	15697359	15698095
t14350	chr6	148704180	148705511
t14351	chr9	76111703	76113097
t14352	chr5	39415200	39416200
t14353	chr4	38302800	38303800
t14354	chr2A	63234200	63235200
t14355	chr8	103124400	103127200
t14356	chr4	115918804	115919547
t14357	chr14	15667800	15668800
t14358	chr9	87183404	87184701
t14359	chr6	153603400	153605200
t14360	chr5	140173906	140175109
t14361	chr6	6676000	6677400
t14362	chr20	59778461	59779461
t14363	chr2A	31053800	31055000
t14364	chr1	109669480	109670874
t14365	chr4	25753838	25754840
t14366	chr10	73908776	73909967
t14367	chr15	39609800	39610200
t14368	chr7	19269370	19270685
t14369	chr22	32537693	32538991
t14370	chr6	153359800	153360800
t14371	chr2A	110372800	110374000
t14372	chr19	9002825	9004134
t14373	chr8	100332451	100333647
t14374	chr2B	94725600	94727000
t14375	chr1	178955200	178956497
t14376	chr2B	92860400	92862000
t14377	chr17	76508000	76508400
t14378	chr10	92212400	92213400
t14379	chr2B	128052200	128052800
t14380	chr14	75443600	75444000
t14381	chr18	54093485	54094577
t14382	chr5	155285400	155286000
t14383	chr10	76066800	76068600
t14384	chr19	11323800	11324800
t14385	chr16	66534000	66535200
t14386	chr6	15750725	15752129
t14387	chr10	88173000	88174000
t14388	chr13	23171847	23173350
t14389	chr20	47696200	47697400
t14390	chr9	77496800	77497800
t14391	chr2B	79977000	79977400
t14392	chr22	23325137	23326337
t14393	chr8	9897198	9898392
t14394	chr19	52714197	52715570
t14395	chr5	56216800	56217800
t14396	chr2B	131143800	131144800
t14397	chr15	22738400	22739600
t14398	chr7	17928676	17929885
t14399	chr8	56731600	56732400
t14400	chr9	67318000	67318600
t14401	chr12	25180000	25181000
t14402	chr5	123237600	123239400
t14403	chr10	75717602	75719008
t14404	chr1	40385600	40386000
t14405	chr7	120350825	120352223
t14406	chr16	63720214	63721313
t14407	chr12	50796600	50797000
t14408	chr2B	51317549	51318649
t14409	chr6	138850800	138851400
t14410	chr22	23726200	23727200
t14411	chr7	43923600	43924600
t14412	chr3	181130686	181131890
t14413	chr21	20339026	20339625
t14414	chr19	57312901	57314202
t14415	chr18	60552700	60553894
t14416	chr12	94795642	94796862
t14417	chr3	72394200	72396000
t14418	chr17	9607000	9608000
t14419	chr5	33318957	33320157
t14420	chr19	20531400	20532000
t14421	chr10	121573599	121574980
t14422	chr3	183835821	183837020
t14423	chr17	19227800	19229200
t14424	chr1	149899000	149900200
t14425	chr2B	81338378	81339489
t14426	chr5	143811800	143813000
t14427	chr12	128603200	128604200
t14428	chr2B	6366400	6367400
t14429	chr10	126857088	126857879
t14430	chr1	179055541	179056646
t14431	chr19	48473200	48474200
t14432	chr5	134541800	134542200
t14433	chr4	2779400	2780000
t14434	chr11	100799387	100800490
t14435	chr6	126187533	126188623
t14436	chr10	115187685	115188882
t14437	chr15	66176541	66178027
t14438	chr12	126466724	126467991
t14439	chr21	23926000	23927000
t14440	chr12	123727624	123728705
t14441	chr11	88543800	88544600
t14442	chr10	121081600	121082600
t14443	chr21	22146781	22147969
t14444	chr11	47050800	47051800
t14445	chr3	50037800	50038800
t14446	chr7	6930000	6930600
t14447	chr11	6267800	6269000
t14448	chr2B	64827600	64828600
t14449	chr18	45171656	45172659
t14450	chr2A	7954064	7955327
t14451	chr14	85673969	85674988
t14452	chr12	95063800	95065200
t14453	chr2A	62505600	62506600
t14454	chr1	178933600	178934600
t14455	chr12	6662000	6663800
t14456	chr13	80710200	80711200
t14457	chr5	124734690	124735690
t14458	chr15	53509563	53510746
t14459	chr18	46105412	46105945
t14460	chr7	159681010	159681610
t14461	chr9	82607400	82609000
t14462	chr12	44224320	44225617
t14463	chr3	181133067	181134165
t14464	chr12	65586328	65587622
t14465	chr2A	75310872	75311804
t14466	chr8	19434400	19434800
t14467	chr9	104809600	104810000
t14468	chr4	187584200	187584600
t14469	chr7	111759020	111760122
t14470	chr11	11145253	11146272
t14471	chr10	61577600	61578400
t14472	chr7	75533677	75534767
t14473	chr9	105834062	105835246
t14474	chr11	33776621	33777817
t14475	chr17	59818940	59820223
t14476	chr13	28244200	28245200
t14477	chr20	51539400	51540200
t14478	chr2B	61750334	61751750
t14479	chr9	38586200	38586600
t14480	chr13	21820868	21822366
t14481	chr18	56821137	56822335
t14482	chr4	37782600	37783800
t14483	chr9	49000437	49001631
t14484	chr2B	77121361	77122559
t14485	chr17	2711000	2712200
t14486	chr3	142287400	142288000
t14487	chr14	90897200	90897800
t14488	chr13	35468600	35469600
t14489	chr1	171764000	171764400
t14490	chr10	69361000	69365000
t14491	chr1	152483762	152485166
t14492	chr11	59268605	59269598
t14493	chr22	4684400	4685000
t14494	chr2A	97279286	97280483
t14495	chr9	90062600	90064000
t14496	chr5	138291600	138292000
t14497	chr6	159337073	159338173
t14498	chr2A	32940101	32941102
t14499	chr8	147254021	147255343
t14500	chr12	16190800	16192000
t14501	chr1	30934800	30936000
t14502	chr17	65890828	65891941
t14503	chr2B	33233000	33234000
t14504	chr6	11209200	11210600
t14505	chr4	173115400	173116400
t14506	chr2A	75356463	75357563
t14507	chr4	74492963	74494163
t14508	chr16	76185378	76186051
t14509	chr3	51958400	51959400
t14510	chr16	37356004	37357104
t14511	chr1	85735628	85736161
t14512	chr3	15858021	15859416
t14513	chr10	80233275	80234284
t14514	chr16	44128000	44129000
t14515	chr1	34796600	34798400
t14516	chr6	108796800	108798000
t14517	chr3	34233800	34234800
t14518	chr10	33702425	33703819
t14519	chr15	32519400	32521000
t14520	chr14	55963200	55964400
t14521	chr9	73944200	73944600
t14522	chr11	76907002	76908202
t14523	chr15	24432000	24432400
t14524	chr4	126252833	126254139
t14525	chr11	20258865	20259590
t14526	chr10	129875889	129876895
t14527	chr14	42423600	42424200
t14528	chr19	41386800	41388000
t14529	chr9	106329311	106329914
t14530	chr3	149979400	149980400
t14531	chr17	63816200	63816600
t14532	chr21	31239600	31240600
t14533	chr3	162373000	162374000
t14534	chr17	69029034	69030214
t14535	chr9	87846894	87847991
t14536	chr6	6719727	6720824
t14537	chr20	34145800	34146400
t14538	chr13	36602717	36603715
t14539	chr6	118390556	118391756
t14540	chr2A	12294693	12296164
t14541	chr6	165591200	165592400
t14542	chr11	129452800	129454000
t14543	chr4	88861200	88862400
t14544	chr1	162575000	162575400
t14545	chr11	125878191	125879762
t14546	chr7	17269800	17270400
t14547	chr1	118777421	118778525
t14548	chr15	61705569	61706971
t14549	chr9	103703000	103704400
t14550	chr17	80368872	80370192
t14551	chr10	32917800	32919600
t14552	chr8	52843600	52844800
t14553	chr13	96903985	96904642
t14554	chr7	39188200	39189200
t14555	chr17	20779075	20779609
t14556	chr12	40746200	40747400
t14557	chr1	15994284	15995018
t14558	chr2B	122370000	122371000
t14559	chr12	119607800	119608200
t14560	chr12	21781400	21783200
t14561	chr3	118194400	118194800
t14562	chr6	34702400	34703600
t14563	chr8	48043379	48044683
t14564	chr7	32441600	32442600
t14565	chr7	32164921	32166021
t14566	chr5	46012579	46013789
t14567	chr7	125928800	125929800
t14568	chr12	42185848	42186851
t14569	chr12	65408784	65410284
t14570	chr6	94234595	94235895
t14571	chr1	94648497	94649099
t14572	chr11	13133996	13135293
t14573	chr11	114739109	114739779
t14574	chr11	1507800	1509000
t14575	chr5	127811600	127815000
t14576	chr6	143687487	143688488
t14577	chr5	114834266	114835665
t14578	chr14	4239173	4239837
t14579	chr4	156972055	156973148
t14580	chr9	71347000	71348000
t14581	chr19	49019200	49020200
t14582	chr12	6507827	6508928
t14583	chr22	36955200	36956000
t14584	chr8	106602800	106603401
t14585	chr15	62272014	62273116
t14586	chr10	80043511	80044511
t14587	chr10	103009608	103010792
t14588	chr4	177574600	177575600
t14589	chr5	157482400	157484000
t14590	chr2A	41007000	41008400
t14591	chr5	21362000	21362600
t14592	chr11	33276888	33277982
t14593	chr8	28404400	28405400
t14594	chr12	114633800	114634800
t14595	chr1	184725040	184726140
t14596	chr11	111610000	111610600
t14597	chr20	65142772	65144000
t14598	chr12	10754411	10755878
t14599	chr7	38152600	38153200
t14600	chr2A	70486934	70488434
t14601	chr5	57515600	57516800
t14602	chr3	126313600	126314600
t14603	chr1	213963000	213963600
t14604	chr20	38934376	38935478
t14605	chr4	38540400	38541600
t14606	chr9	102254200	102255200
t14607	chr18	32686600	32687600
t14608	chr7	34940200	34941200
t14609	chr5	15074000	15075800
t14610	chr5	102814400	102815200
t14611	chr3	41776981	41777979
t14612	chr1	225537058	225538651
t14613	chr6	11642200	11643200
t14614	chr2B	64444447	64445840
t14615	chr11	88725800	88726200
t14616	chr6	18241265	18242261
t14617	chr19	6551000	6552000
t14618	chr5	173118400	173119000
t14619	chr11	118537766	118538763
t14620	chr11	19801366	19802466
t14621	chr13	96801000	96802200
t14622	chr2B	64835781	64836874
t14623	chr5	143164200	143164600
t14624	chr1	89220900	89222608
t14625	chr18	13094800	13095800
t14626	chr14	57905581	57906585
t14627	chr11	123609302	123609829
t14628	chr11	44025600	44027600
t14629	chr12	124070800	124071800
t14630	chr11	83254000	83255000
t14631	chr10	105334200	105335000
t14632	chr10	36188800	36190200
t14633	chr7	49558800	49559800
t14634	chr5	405600	406800
t14635	chr8	28363018	28364120
t14636	chr11	45865800	45866400
t14637	chr2A	70459066	70460164
t14638	chr5	17103618	17104931
t14639	chr10	80271600	80272200
t14640	chr5	49855103	49856299
t14641	chr5	161856240	161857343
t14642	chr14	80279651	80280652
t14643	chr11	35707698	35708679
t14644	chr1	41234600	41235200
t14645	chr12	107518814	107519910
t14646	chr20	45570830	45571923
t14647	chr14	14279000	14280000
t14648	chr2B	38950350	38951083
t14649	chr7	135959800	135960400
t14650	chr3	182954393	182956000
t14651	chr1	225410200	225410800
t14652	chr2A	63265191	63266604
t14653	chr4	125709200	125710400
t14654	chr19	49361536	49362327
t14655	chr6	115142000	115143000
t14656	chr13	34127204	34128404
t14657	chr22	8356600	8357000
t14658	chr6	65575470	65576570
t14659	chr1	109780200	109781000
t14660	chr6	5217800	5218200
t14661	chr7	102873686	102874879
t14662	chr13	21890800	21892200
t14663	chr16	3203250	3204541
t14664	chr17	13044514	13045816
t14665	chr9	76295600	76296600
t14666	chr8	11709600	11710600
t14667	chr4	6460600	6461800
t14668	chr17	48802800	48803400
t14669	chr9	88830880	88832277
t14670	chr2B	68365800	68366200
t14671	chr3	72408292	72409392
t14672	chr5	60392712	60393915
t14673	chr1	193258234	193259433
t14674	chr11	82984444	82985846
t14675	chr3	38973551	38974954
t14676	chr1	68144400	68144800
t14677	chr1	127903600	127904400
t14678	chr2A	15775400	15776400
t14679	chr1	74718000	74719800
t14680	chr20	3454122	3455206
t14681	chr16	38784692	38785875
t14682	chr16	43724000	43726000
t14683	chr9	75320000	75320600
t14684	chr3	145390745	145392055
t14685	chr15	58534200	58534600
t14686	chr16	58167205	58167807
t14687	chr17	26835800	26837200
t14688	chr10	72422600	72423800
t14689	chr8	103793931	103795536
t14690	chr3	63459000	63460000
t14691	chr6	146182952	146184152
t14692	chr3	159521567	159522671
t14693	chr1	15377400	15378400
t14694	chr8	30688600	30689600
t14695	chr21	11167800	11169000
t14696	chr5	139501800	139502800
t14697	chr7	6739400	6741000
t14698	chr16	22809800	22810800
t14699	chr17	19794267	19795572
t14700	chr1	198460178	198461872
t14701	chr12	42414268	42415566
t14702	chr13	98812800	98813800
t14703	chr13	12347399	12348400
t14704	chr3	108406000	108406600
t14705	chr8	97611400	97612400
t14706	chr5	61406248	61407624
t14707	chr17	78425905	78427014
t14708	chr10	96677600	96679000
t14709	chr2A	63043000	63044200
t14710	chr22	33451800	33452800
t14711	chr9	33310200	33310800
t14712	chr10	32757000	32758200
t14713	chr1	87528800	87529800
t14714	chr10	36613037	36614038
t14715	chr10	5966400	5967000
t14716	chr14	90771083	90772386
t14717	chr1	41159485	41160486
t14718	chr2B	86001083	86002277
t14719	chr15	31758548	31759546
t14720	chr15	31847600	31848000
t14721	chr13	26704000	26704400
t14722	chr6	161292000	161293200
t14723	chr5	143001921	143002989
t14724	chr12	58748887	58749983
t14725	chr19	13641800	13642800
t14726	chr2B	14993876	14995359
t14727	chr12	70894212	70895521
t14728	chr10	45563632	45564701
t14729	chr13	5415400	5416800
t14730	chr9	67426183	67427380
t14731	chr11	71984800	71985200
t14732	chr6	78928518	78929723
t14733	chr4	159999779	160000875
t14734	chr6	94873669	94874870
t14735	chr6	46485600	46486200
t14736	chr12	38503024	38504221
t14737	chr3	32947109	32947650
t14738	chr7	13467912	13468914
t14739	chr8	111214400	111215400
t14740	chr5	100808800	100810000
t14741	chr3	108412800	108414000
t14742	chr2B	77084600	77085000
t14743	chr2A	88478000	88479200
t14744	chr2B	61345400	61346000
t14745	chr10	89049264	89050570
t14746	chr4	189647000	189648400
t14747	chr9	56974200	56975400
t14748	chr2B	113854200	113855200
t14749	chr19	45857400	45858000
t14750	chr11	47201200	47202200
t14751	chr6	42466800	42467200
t14752	chr4	144517513	144518185
t14753	chr8	124743051	124744046
t14754	chr5	59318000	59319200
t14755	chr14	62833779	62834980
t14756	chr8	72472504	72473808
t14757	chr15	19046800	19048000
t14758	chr9	102293600	102295200
t14759	chr12	103808849	103810048
t14760	chr1	21597029	21597786
t14761	chr9	77341044	77342140
t14762	chr1	180982000	180983200
t14763	chr12	106385803	106387340
t14764	chr13	36569400	36570400
t14765	chr9	4860800	4862000
t14766	chr12	1965634	1966249
t14767	chr7	26805894	26807094
t14768	chr3	118821934	118822467
t14769	chr5	171444451	171445646
t14770	chr15	46398400	46399600
t14771	chr3	53121843	53122860
t14772	chr8	79929588	79930691
t14773	chr4	13701600	13702800
t14774	chr12	113155200	113155800
t14775	chr14	84639000	84640000
t14776	chr7	104348346	104348883
t14777	chr3	122898400	122899400
t14778	chr3	147513645	147515044
t14779	chr12	41611198	41612394
t14780	chr4	42944089	42945512
t14781	chr2A	107386880	107388084
t14782	chr21	31751000	31752000
t14783	chr17	4292000	4293000
t14784	chr6	141488000	141489000
t14785	chr20	18142400	18143800
t14786	chr6	75594800	75595800
t14787	chr13	27336800	27338200
t14788	chr20	64457400	64458400
t14789	chr15	48241043	48242243
t14790	chr1	203351375	203352675
t14791	chr11	10752600	10753200
t14792	chr12	36842021	36843021
t14793	chr3	156305800	156306800
t14794	chr1	204989546	204990835
t14795	chr14	45829200	45830400
t14796	chr4	48837367	48838365
t14797	chr9	50217252	50218448
t14798	chr14	59842400	59843000
t14799	chr3	168881200	168881800
t14800	chr10	97672000	97672400
t14801	chr1	61002806	61004007
t14802	chr14	45263486	45264586
t14803	chr2A	25526246	25526845
t14804	chr5	39510800	39512400
t14805	chr11	45848098	45849300
t14806	chr16	4223996	4225100
t14807	chr5	17321716	17322816
t14808	chr2A	61592600	61593400
t14809	chr13	12734600	12735800
t14810	chr16	19373273	19374274
t14811	chr8	132248852	132250738
t14812	chr1	146788546	146789151
t14813	chr2A	11381800	11383000
t14814	chr11	83663390	83665521
t14815	chr5	51982400	51983600
t14816	chr2B	77078800	77079800
t14817	chr4	126198334	126199556
t14818	chr9	102624400	102625600
t14819	chr7	24456018	24457024
t14820	chr16	40763000	40764600
t14821	chr1	45476000	45476400
t14822	chr4	52574000	52575000
t14823	chr12	136306000	136307000
t14824	chr12	70386868	70388270
t14825	chr21	25285378	25286046
t14826	chr6	38430600	38431600
t14827	chr14	51076613	51077812
t14828	chr6	147957786	147958891
t14829	chr16	65455600	65456600
t14830	chr8	62055975	62056987
t14831	chr12	65276098	65277195
t14832	chr14	8087252	8088205
t14833	chr2A	37550299	37551499
t14834	chr17	621800	623000
t14835	chr6	21023567	21025100
t14836	chr2B	107456524	107457824
t14837	chr1	205295000	205296400
t14838	chr22	37594008	37595492
t14839	chr21	22490762	22491861
t14840	chr12	123204600	123205200
t14841	chr17	9565600	9566600
t14842	chr18	67609416	67610729
t14843	chr8	37037068	37038167
t14844	chr14	74723400	74724200
t14845	chr3	194947600	194948733
t14846	chr9	109378638	109379938
t14847	chr1	164071000	164072200
t14848	chr14	49044807	49046092
t14849	chr15	49403747	49404737
t14850	chr18	18298168	18299177
t14851	chr18	71840800	71841600
t14852	chr6	158794292	158795313
t14853	chr14	75877600	75878600
t14854	chr1	49836200	49837200
t14855	chr4	157450400	157451800
t14856	chr4	155862000	155863000
t14857	chr12	1007200	1008400
t14858	chr10	34170450	34171651
t14859	chr7	122684800	122685600
t14860	chr3	122890200	122891400
t14861	chr7	91034394	91035388
t14862	chr20	56544400	56545800
t14863	chr17	796600	797600
t14864	chr7	37434375	37435484
t14865	chr15	30613000	30613800
t14866	chr16	78192872	78193405
t14867	chr9	18847634	18848628
t14868	chr18	59925164	59926498
t14869	chr3	175577400	175578400
t14870	chr6	17992379	17993279
t14871	chr4	96955269	96956469
t14872	chr4	92568182	92569293
t14873	chr1	138994416	138995324
t14874	chr2B	82179000	82180000
t14875	chr14	40074400	40075800
t14876	chr11	120363378	120364386
t14877	chr5	33570800	33571400
t14878	chr1	89226882	89227890
t14879	chr5	122794272	122795162
t14880	chr6	83162800	83164000
t14881	chr1	11182733	11183595
t14882	chr10	6724174	6725181
t14883	chr2A	43600600	43601600
t14884	chr4	27162141	27163443
t14885	chr17	70121759	70123413
t14886	chr4	117736400	117737600
t14887	chr2B	118366800	118368400
t14888	chr12	100924567	100925777
t14889	chr10	14100600	14101600
t14890	chr22	31047000	31047800
t14891	chr2B	67812000	67812800
t14892	chr17	9223800	9224800
t14893	chr7	43367758	43368758
t14894	chr7	44386909	44387823
t14895	chr1	128756629	128757647
t14896	chr20	17557200	17557800
t14897	chr5	37513428	37514331
t14898	chr9	102492200	102493000
t14899	chr6	18184600	18185600
t14900	chr17	2157760	2158960
t14901	chr1	44901399	44902305
t14902	chr1	191433400	191434400
t14903	chr7	143661421	143662623
t14904	chr5	34366000	34366800
t14905	chr21	10744000	10744800
t14906	chr13	7970200	7971000
t14907	chr1	161783400	161784400
t14908	chr2A	97754232	97755142
t14909	chr1	140797693	140798801
t14910	chr8	38211452	38212474
t14911	chr4	153918348	153919263
t14912	chr14	14641200	14642000
t14913	chr15	71093775	71094674
t14914	chr14	15472984	15474187
t14915	chr6	78511000	78511800
t14916	chr3	199579000	199580200
t14917	chr1	145541200	145542000
t14918	chr7	10035400	10036200
t14919	chr6	91998837	91999940
t14920	chr9	35025749	35026852
t14921	chr4	149367306	149368318
t14922	chr15	47582055	47582960
t14923	chr1	148185000	148187600
t14924	chr10	35947510	35948613
t14925	chr11	17752065	17753269
t14926	chr20	4657200	4658000
t14927	chr19	42261200	42262200
t14928	chr3	163746019	163747523
t14929	chr9	68199179	68200176
t14930	chr21	28548555	28549557
t14931	chr11	109282043	109283445
t14932	chr6	6360359	6361267
t14933	chr1	117898267	117899251
t14934	chr11	121274200	121275000
t14935	chr3	101553102	101554101
t14936	chr9	89691400	89692000
t14937	chr7	148988602	148989704
t14938	chr2B	82502546	82503446
t14939	chr5	26444400	26445200
t14940	chr3	142000800	142002400
t14941	chr3	135756600	135757400
t14942	chr15	51253000	51254400
t14943	chr10	76384400	76385400
t14944	chr9	59154293	59155295
t14945	chr12	82299222	82300224
t14946	chr10	85628888	85629792
t14947	chr17	36924480	36925379
t14948	chr8	117231400	117232200
t14949	chr6	1720800	1721600
t14950	chr6	120541200	120542000
t14951	chr3	23985000	23986200
t14952	chr2B	105333000	105333800
t14953	chr3	10163613	10164813
t14954	chr1	121812469	121813770
t14955	chr2A	46508876	46509778
t14956	chr16	37908863	37909962
t14957	chr11	113997077	113998460
t14958	chr6	72539000	72540400
t14959	chr6	139806400	139807200
t14960	chr3	57783200	57784800
t14961	chr16	77765800	77766600
t14962	chr3	72711000	72711800
t14963	chr1	101524600	101525000
t14964	chr13	18328133	18329138
t14965	chr16	59550633	59551634
t14966	chr1	65161706	65162906
t14967	chr1	34842060	34843053
t14968	chr5	19230200	19231000
t14969	chr4	6602000	6602800
t14970	chr11	8549600	8551000
t14971	chr4	154514578	154515781
t14972	chr20	45133592	45134592
t14973	chr8	68452113	68453213
t14974	chr4	162428994	162430195
t14975	chr1	140824115	140825316
t14976	chr6	100593228	100594324
t14977	chr5	142487025	142488229
t14978	chr1	134117978	134118979
t14979	chr4	24954600	24955400
t14980	chr14	39746800	39747600
t14981	chr4	105869400	105870400
t14982	chr13	36851200	36851800
t14983	chr9	83109800	83110200
t14984	chr9	52065951	52066856
t14985	chr4	26576405	26577510
t14986	chr13	97181000	97183200
t14987	chr9	77847822	77848725
t14988	chr8	10087369	10088473
t14989	chr1	31285374	31286365
t14990	chr1	180386847	180387848
t14991	chr1	67225353	67226357
t14992	chr6	38654000	38654800
t14993	chr4	93760400	93761200
t14994	chr21	22672000	22672800
t14995	chr2B	79886400	79887200
t14996	chr18	75130400	75131200
t14997	chr15	76847600	76848400
t14998	chr15	40275400	40275800
t14999	chr7	6086885	6087785
t15000	chr5	53347234	53348235
t15001	chr20	60990814	60991907
t15002	chr14	78260832	78261940
t15003	chr14	9089850	9090751
t15004	chr10	69047776	69048672
t15005	chr12	99772819	99773819
t15006	chr5	38703068	38704069
t15007	chr13	18600166	18601373
t15008	chr8	60587800	60588400
t15009	chr9	70891000	70891800
t15010	chr5	10713400	10714600
t15011	chr22	23431600	23432400
t15012	chr17	76632600	76634200
t15013	chr8	99709000	99709800
t15014	chr4	111019000	111019800
t15015	chr2A	75984400	75985400
t15016	chr1	209121200	209122000
t15017	chr9	56678000	56681200
t15018	chr6	91018658	91019656
t15019	chr6	12631979	12633155
t15020	chr3	135677183	135678084
t15021	chr17	81727223	81728213
t15022	chr9	110338676	110339565
t15023	chr3	132257447	132258448
t15024	chr9	4682200	4683600
t15025	chr8	118289800	118291000
t15026	chr8	10329800	10330800
t15027	chr7	29699000	29700200
t15028	chr7	137370800	137371600
t15029	chr6	102143200	102144000
t15030	chr6	57757000	57757800
t15031	chr6	45666200	45667600
t15032	chr6	31186600	31187600
t15033	chr6	18564000	18565000
t15034	chr6	141268200	141269600
t15035	chr5	34153200	34154400
t15036	chr5	46128000	46128800
t15037	chr5	48742400	48743600
t15038	chr5	138991200	138992200
t15039	chr5	129007400	129008400
t15040	chr5	102384400	102385800
t15041	chr4	26702600	26704000
t15042	chr4	111875400	111876200
t15043	chr3	73367000	73367800
t15044	chr3	199236200	199237400
t15045	chr3	192622000	192622800
t15046	chr3	188829200	188830000
t15047	chr3	160422600	160424000
t15048	chr3	133012800	133014000
t15049	chr3	120166000	120167200
t15050	chr3	111685800	111687200
t15051	chr2A	45604600	45606200
t15052	chr2B	123015000	123016000
t15053	chr2B	60302400	60304000
t15054	chr2B	28017400	28018200
t15055	chr18	59411600	59412800
t15056	chr18	19856800	19858000
t15057	chr17	63885000	63885800
t15058	chr17	55903600	55904400
t15059	chr17	55120200	55121000
t15060	chr17	49784600	49785400
t15061	chr15	74990200	74991200
t15062	chr15	70147800	70149000
t15063	chr14	63036200	63037000
t15064	chr14	51452800	51454000
t15065	chr14	35023800	35025000
t15066	chr14	4226800	4228200
t15067	chr13	61880600	61881400
t15068	chr13	37776200	37777000
t15069	chr13	14921000	14922000
t15070	chr12	72735200	72736400
t15071	chr12	70614000	70615600
t15072	chr12	25628600	25629800
t15073	chr12	122810400	122811800
t15074	chr12	107668000	107669600
t15075	chr11	76018800	76020400
t15076	chr11	119584000	119585200
t15077	chr1	36593600	36594400
t15078	chr1	226238400	226239200
t15079	chr1	190480400	190481600
t15080	chr1	179905400	179906400
t15081	chr3	107295600	107296000
t15082	chr2A	49239200	49239600
t15083	chr1	21263600	21264000
t15084	chr9	3580433	3581434
t15085	chr9	108574077	108574977
t15086	chr9	87359249	87360350
t15087	chr8	22229645	22230645
t15088	chr7	43294739	43295737
t15089	chr7	30606206	30607410
t15090	chr7	135386335	135387348
t15091	chr6	5058501	5059435
t15092	chr6	24920483	24921385
t15093	chr6	147666294	147667193
t15094	chr6	12413641	12414736
t15095	chr5	71479623	71480523
t15096	chr4	177358030	177359027
t15097	chr3	74067798	74068698
t15098	chr3	185939306	185940423
t15099	chr3	123020147	123021149
t15100	chr21	19800592	19801490
t15101	chr20	33326735	33327830
t15102	chr20	19216256	19217140
t15103	chr2A	34265824	34266824
t15104	chr2A	15639667	15640677
t15105	chr2B	13920368	13921373
t15106	chr19	37307430	37308431
t15107	chr18	78108701	78109801
t15108	chr18	60594199	60595131
t15109	chr17	54223623	54224752
t15110	chr16	74950609	74951509
t15111	chr15	47789125	47790023
t15112	chr14	74464456	74465568
t15113	chr13	30932318	30933221
t15114	chr13	26828259	26829452
t15115	chr13	10510000	10510800
t15116	chr13	10440543	10441543
t15117	chr12	106935532	106936465
t15118	chr12	105353565	105354566
t15119	chr11	87311355	87312255
t15120	chr11	70160099	70161000
t15121	chr11	132233570	132234660
t15122	chr10	93663736	93664938
t15123	chr10	78063661	78064865
t15124	chr10	71428113	71429105
t15125	chr1	7882720	7883720
t15126	chr1	62477513	62478513
t15127	chr1	47359000	47360400
t15128	chr1	208367577	208368776
t15129	chr1	149229714	149230814
t15130	chr17	29616702	29617169
t15131	chr9	6157214	6158214
t15132	chr8	28516742	28517746
t15133	chr6	158933412	158934512
t15134	chr5	37609574	37610675
t15135	chr5	176327793	176328692
t15136	chr5	164457170	164458038
t15137	chr5	156526497	156527599
t15138	chr4	180685356	180686556
t15139	chr4	118829603	118830697
t15140	chr3	44659588	44660467
t15141	chr3	30114598	30115709
t15142	chr3	133882379	133883474
t15143	chr2B	73667217	73668120
t15144	chr2B	60594648	60595650
t15145	chr18	60923539	60924614
t15146	chr15	41726359	41727265
t15147	chr15	29466315	29467213
t15148	chr12	111250937	111252037
t15149	chr12	103898457	103899547
t15150	chr1	139253840	139254709
t15151	chr9	46973613	46974474
t15152	chr9	20855036	20856135
t15153	chr8	24766087	24767075
t15154	chr8	22080036	22081228
t15155	chr6	93479774	93480772
t15156	chr5	24170857	24171956
t15157	chr5	34913724	34914832
t15158	chr5	53797313	53798411
t15159	chr5	142132409	142133505
t15160	chr5	102841871	102843076
t15161	chr5	102766319	102767411
t15162	chr4	38573305	38574309
t15163	chr4	102850412	102851345
t15164	chr3	31534984	31536080
t15165	chr3	136864424	136865322
t15166	chr3	126304750	126305766
t15167	chr3	12430321	12431517
t15168	chr20	5038910	5039810
t15169	chr20	51527981	51528993
t15170	chr20	19966689	19967912
t15171	chr20	13563767	13564860
t15172	chr2A	45474597	45475699
t15173	chr2A	28489751	28490753
t15174	chr2A	28163056	28163952
t15175	chr17	26268903	26269901
t15176	chr15	61832055	61833255
t15177	chr14	7174205	7175103
t15178	chr12	84077314	84078315
t15179	chr12	78781355	78782457
t15180	chr12	41075320	41076330
t15181	chr1	126213526	126215109
t15182	chr9	98893000	98894400
t15183	chr6	82756000	82756800
t15184	chr6	158871000	158872200
t15185	chr4	143109000	143110400
t15186	chr3	139505400	139506200
t15187	chr3	137760200	137761000
t15188	chr2A	61361400	61362200
t15189	chr2B	25445600	25446400
t15190	chr14	51791200	51792000
t15191	chr12	13733400	13734600
t15192	chr12	128303400	128304800
t15193	chr12	123697200	123698600
t15194	chr11	72865000	72865800
t15195	chr10	49727400	49728200
t15196	chr1	125899800	125900600
t15197	chr5	159612800	159613600
t15198	chr3	141158400	141159200
t15199	chr3	104933800	104934600
t15200	chr2B	129522000	129522800
t15201	chr16	58818800	58819600
t15202	chr11	126774400	126775200
t15203	chr1	8728200	8729000
t15204	chr1	180805000	180805800
t15205	chr8	42137800	42138600
t15206	chr5	77268000	77268800
t15207	chr4	25279600	25280400
t15208	chr13	15204000	15204800
t15209	chr1	128935800	128936600
t15210	chr6	93528245	93528778
t15211	chr6	103909847	103910380
t15212	chr3	110683359	110683964
t15213	chr6	35361811	35362806
t15214	chr6	22743127	22744194
t15215	chr5	134393720	134394821
t15216	chr2B	81291011	81292013
t15217	chr12	94747668	94748771
t15218	chr12	37074462	37075462
t15219	chr10	102918673	102919676
t15220	chr1	199188572	199189574
t15221	chr21	15559849	15560752
t15222	chr2A	100205859	100206649
t15223	chr10	19333413	19334513
t15224	chr10	114175921	114177021
t15225	chr1	87820879	87821976
t15226	chr1	52761254	52762251
t15227	chr1	109756624	109757689
t15228	chr12	32673400	32673800
t15229	chr11	116775681	116776214
t15230	chr8	28906196	28907098
t15231	chr6	128887415	128888325
t15232	chr3	110537428	110538628
t15233	chr20	55354080	55355201
t15234	chr10	99329786	99330988
t15235	chr4	122897800	122898200
t15236	chr2B	81007000	81007400
t15237	chr8	52889600	52890400
t15238	chr17	10402600	10403400
t15239	chr15	59236400	59237200
t15240	chr10	31914000	31914800
t15241	chr3	18056305	18057319
t15242	chr22	28859377	28860279
t15243	chr18	13307943	13308840
t15244	chr1	186843269	186844167
t15245	chr9	2922222	2923137
t15246	chr9	16623886	16624986
t15247	chr4	188677200	188678000
t15248	chr3	189589800	189590600
t15249	chr2B	86210400	86211800
t15250	chr18	43033000	43033800
t15251	chr12	47934800	47936400
t15252	chr1	89652000	89653400
t15253	chr1	67716400	67717600
t15254	chr20	37754200	37754800
t15255	chr4	156723800	156724600
t15256	chr21	15571000	15572200
t15257	chr2A	46430000	46431000
t15258	chr2A	12430800	12432000
t15259	chr4	116795600	116796400
t15260	chr16	12284600	12285400
t15261	chr1	153688200	153689000
t15262	chr8	29185797	29186700
t15263	chr13	57999237	58000436
t15264	chr19	41010243	41011141
t15265	chr3	28163820	28164806
t15266	chr17	26543771	26545239
t15267	chr21	23873400	23874200
t15268	chr14	5843200	5844400
t15269	chr13	8784800	8785600
t15270	chr1	162396200	162397000
t15271	chr7	134152600	134153000
t15272	chr7	47431778	47432777
t15273	chr1	162310732	162311531
t15274	chr3	194568976	194569874
t15275	chr4	124026445	124027444
t15276	chr3	34469191	34469993
t15277	chr3	142038334	142039436
t15278	chr8	28376000	28377400
t15279	chr2A	45490800	45492000
t15280	chr12	103863600	103864400
t15281	chr7	121697600	121698800
t15282	chr20	18629600	18630400
t15283	chr7	39436398	39437506
t15284	chr13	12268156	12269156
t15285	chr11	112489589	112490392
t15286	chr10	87637238	87638237
t15287	chr20	48686885	48687786
t15288	chr9	91515793	91516694
t15289	chr5	20054200	20055000
t15290	chr12	97773400	97774400
t15291	chr6	135436745	135437746
t15292	chr22	23930061	23931452
t15293	chr11	107601200	107601600
t15294	chr5	131724845	131725951
t15295	chr17	17366000	17367400
t15296	chr17	15148200	15149400
t15297	chr7	25151057	25151958
t15298	chr2B	63695324	63696125
t15299	chr5	157461600	157462600
t15300	chr11	28224400	28225200
t15301	chr11	124080000	124081000
t15302	chr10	32133427	32134330
t15303	chr3	135607566	135608468
t15304	chr1	150995086	150996184
t15305	chr6	21334600	21335600
t15306	chr16	65783000	65783600
t15307	chr6	6648200	6649200
t15308	chr3	143981000	143982000
t15309	chr20	33381165	33382059
t15310	chr14	18741032	18742034
t15311	chr6	24716187	24717089
t15312	chr5	6249469	6250468
t15313	chr14	52591800	52593000
t15314	chr7	16343052	16344163
t15315	chr17	48883174	48884166
t15316	chr11	48340600	48341400
t15317	chr8	95941200	95941600
t15318	chr6	48043051	48044163
t15319	chr15	49701761	49702753
t15320	chr4	157651400	157652200
t15321	chr7	104944000	104945400
t15322	chr20	13630490	13631291
t15323	chr1	198870515	198871798
t15324	chr9	4808200	4808600
t15325	chr4	69199434	69200433
t15326	chr15	15769400	15770600
t15327	chr4	96739997	96741004
t15328	chr9	99668538	99669587
t15329	chr2B	49974200	49975000
t15330	chr13	29399400	29400600
t15331	chr1	191485400	191486400
t15332	chr20	20720200	20720800
t15333	chr8	143254773	143255756
t15334	chr2B	94537501	94538405
t15335	chr8	81931400	81932200
t15336	chr6	151352800	151353600
t15337	chr4	41167029	41167925
t15338	chr7	50052659	50053769
t15339	chr22	17530621	17531504
t15340	chr17	65113485	65114574
t15341	chr1	208239982	208240981
t15342	chr14	87932200	87933000
t15343	chr1	108779800	108780600
t15344	chr2B	92524169	92525272
t15345	chr1	39381800	39383200
t15346	chr6	119755600	119756400
t15347	chr10	3928400	3929800
t15348	chr3	46687437	46688438
t15349	chr8	79934800	79935600
t15350	chr13	35440600	35441400
t15351	chr1	31176800	31177600
t15352	chr14	90622400	90623200
t15353	chr6	45597613	45598522
t15354	chr6	5141159	5141626
t15355	chr2B	62211200	62212400
t15356	chr1	153324800	153326400
t15357	chr4	83284200	83285200
t15358	chr14	49037200	49038400
t15359	chr13	22705800	22706200
t15360	chr16	61657413	61658308
t15361	chr2A	39854946	39855845
t15362	chr7	121543600	121544400
t15363	chr5	108627800	108628800
t15364	chr6	52947000	52948000
t15365	chr2B	106304979	106305975
t15366	chr8	37078680	37079782
t15367	chr1	111486005	111487011
t15368	chr16	47761200	47762600
t15369	chr11	116078800	116079200
t15370	chr3	115701800	115702600
t15371	chr18	58118000	58119000
t15372	chr1	203467071	203467871
t15373	chr6	21588530	21589622
t15374	chr6	110846472	110847270
t15375	chr5	73493200	73494200
t15376	chr16	65734139	65735043
t15377	chr4	27242330	27243128
t15378	chr4	187646632	187647723
t15379	chr1	181907512	181908624
t15380	chr7	139954143	139955450
t15381	chr3	17822000	17823200
t15382	chr4	108299400	108300400
t15383	chr22	25804800	25805600
t15384	chr19	42386719	42387721
t15385	chr12	12237600	12238000
t15386	chr16	48557000	48558000
t15387	chr5	110937400	110938200
t15388	chr1	42037600	42038000
t15389	chr15	14551784	14552604
t15390	chr1	215361200	215361800
t15391	chr1	23884600	23885400
t15392	chr1	185716200	185717600
t15393	chr3	145510200	145511600
t15394	chr6	151601270	151602367
t15395	chr12	96341000	96341800
t15396	chr1	197639965	197640427
t15397	chr8	110190200	110191000
t15398	chr9	98306043	98307035
t15399	chr18	21153653	21154727
t15400	chr2A	30206400	30207200
t15401	chr3	59349865	59350496
t15402	chr9	66113200	66114000
t15403	chr16	15064921	15065908
t15404	chr10	49944600	49945400
t15405	chr16	48001937	48003043
t15406	chr2B	67054800	67055600
t15407	chr6	20470376	20471267
t15408	chr8	120328083	120329088
t15409	chr5	125125803	125126887
t15410	chr4	144709200	144710000
t15411	chr2B	118600800	118601600
t15412	chr6	21392200	21393400
t15413	chr2A	44566400	44567200
t15414	chr9	16006200	16007200
t15415	chr2B	132178405	132179305
t15416	chr5	79231255	79232456
t15417	chr6	13363790	13364891
t15418	chr10	94318600	94319800
t15419	chr20	60377600	60379000
t15420	chr17	10459400	10460200
t15421	chr4	73702629	73703532
t15422	chr19	41465631	41466436
t15423	chr15	49075916	49076937
t15424	chr1	159715800	159716800
t15425	chr4	154425000	154426000
t15426	chr1	171511371	171512167
t15427	chr2A	46019400	46019800
t15428	chr3	42997500	42998283
t15429	chr10	16984000	16984600
t15430	chr9	2526477	2527267
t15431	chr11	41253254	41254359
t15432	chr1	108736741	108737748
t15433	chr3	38652662	38653463
t15434	chr10	47475312	47476104
t15435	chr1	29926177	29926975
t15436	chr4	105100200	105101000
t15437	chr12	90735000	90735900
t15438	chr1	91461920	91462914
t15439	chr16	69813400	69814400
t15440	chr3	132718400	132719200
t15441	chr3	49452593	49453390
t15442	chr6	161897000	161898200
t15443	chr15	41875546	41876546
t15444	chr10	95102901	95104096
t15445	chr3	122926793	122927779
t15446	chr8	96917400	96918200
t15447	chr3	14883705	14884602
t15448	chr12	109826792	109827602
t15449	chr1	46324427	46325535
t15450	chr2B	33221200	33222000
t15451	chr3	15954974	15956084
t15452	chr16	4468600	4469200
t15453	chr8	130197600	130198400
t15454	chr5	52016444	52017247
t15455	chr2B	128730400	128731200
t15456	chr10	75648332	75649410
t15457	chr3	159907000	159908000
t15458	chr11	94523000	94524000
t15459	chr10	64333000	64334200
t15460	chr11	32378600	32379600
t15461	chr13	12970000	12970800
t15462	chr13	99899665	99900465
t15463	chr11	10745000	10745600
t15464	chr6	52135800	52136200
t15465	chr14	23149429	23150549
t15466	chr15	18387600	18389000
t15467	chr1	34930000	34931000
t15468	chr7	131924000	131925000
t15469	chr14	19645213	19646113
t15470	chr17	19300070	19300875
t15471	chr18	23484600	23485400
t15472	chr22	26638156	26639154
t15473	chr15	71395088	71395992
t15474	chr3	192076300	192077101
t15475	chr1	9724400	9725200
t15476	chr3	27996200	27997600
t15477	chr16	72716200	72717200
t15478	chr4	58752889	58753889
t15479	chr12	47704600	47705400
t15480	chr5	99901200	99902200
t15481	chr16	58198400	58199400
t15482	chr15	53290115	53291115
t15483	chr20	9516182	9517187
t15484	chr2A	43079186	43080845
t15485	chr10	121201000	121202000
t15486	chr1	42182511	42183716
t15487	chr16	18979600	18980400
t15488	chr8	121308080	121309089
t15489	chr10	105119717	105120722
t15490	chr1	43837000	43838400
t15491	chr6	28386432	28387366
t15492	chr14	44545526	44546334
t15493	chr7	144451000	144451800
t15494	chr3	121670060	121670958
t15495	chr13	86175800	86176600
t15496	chr14	63375134	63376136
t15497	chr18	32834000	32835400
t15498	chr16	12541310	12542297
t15499	chr1	215021000	215021800
t15500	chr11	8282800	8283600
t15501	chr1	45556800	45557800
t15502	chr2A	33210000	33210800
t15503	chr1	123016200	123017000
t15504	chr4	91171400	91172000
t15505	chr17	81047587	81048690
t15506	chr3	155709000	155709800
t15507	chr10	4384200	4385200
t15508	chr1	40677915	40678819
t15509	chr18	78129591	78130797
t15510	chr16	79219960	79220992
t15511	chr5	111009200	111010000
t15512	chr13	34839800	34840800
t15513	chr8	25782600	25783800
t15514	chr11	85291000	85292200
t15515	chr6	35286431	35287230
t15516	chr10	90068558	90069354
t15517	chr9	38241400	38242400
t15518	chr8	82258200	82259000
t15519	chr17	14086456	14087349
t15520	chr5	76390545	76391279
t15521	chr2A	21166000	21167000
t15522	chr8	61341400	61342000
t15523	chr9	6100130	6100929
t15524	chr6	45733200	45733800
t15525	chr1	72426008	72426742
t15526	chr16	72794400	72795200
t15527	chr11	73363400	73364200
t15528	chr12	70370548	70371644
t15529	chr1	20250258	20250720
t15530	chr1	39004800	39005800
t15531	chr3	123076901	123078001
t15532	chr20	13446000	13446800
t15533	chr18	72952000	72952800
t15534	chr1	111886800	111887200
t15535	chr19	13645400	13646600
t15536	chr1	202739096	202739646
t15537	chr8	73048571	73049566
t15538	chr10	75862800	75863600
t15539	chr16	76105734	76106831
t15540	chr1	134582800	134583600
t15541	chr6	135292957	135293953
t15542	chr6	11643675	11644476
t15543	chr5	14855200	14856000
t15544	chr2A	100255200	100256400
t15545	chr1	77228800	77229600
t15546	chr7	7337227	7338131
t15547	chr2A	39034354	39035443
t15548	chr2B	80823391	80824384
t15549	chr15	57348600	57349400
t15550	chr1	100961694	100962493
t15551	chr5	135405037	135406138
t15552	chr16	63445000	63445800
t15553	chr8	67644485	67645430
t15554	chr2B	114431205	114432308
t15555	chr12	71723605	71724604
t15556	chr2B	87940600	87941200
t15557	chr1	61124400	61125200
t15558	chr11	70034800	70037000
t15559	chr15	54134800	54136000
t15560	chr3	96475275	96476081
t15561	chr3	89919957	89921968
t15562	chr1	90272830	90273723
t15563	chr16	57675602	57676603
t15564	chr10	123584200	123584600
t15565	chr3	103077000	103078000
t15566	chr2B	69098145	69099040
t15567	chr9	54049200	54049600
t15568	chr4	125609243	125609908
t15569	chr2B	64426200	64427000
t15570	chr6	153522000	153522800
t15571	chr14	29125200	29128000
t15572	chr2A	59074800	59075800
t15573	chr8	104685800	104686800
t15574	chr1	134817400	134819400
t15575	chr8	62423463	62424372
t15576	chr8	135936616	135937617
t15577	chr6	165354532	165355327
t15578	chr1	90600239	90601037
t15579	chr11	126637800	126638712
t15580	chr8	25692400	25693600
t15581	chr6	134567153	134567953
t15582	chr3	187173854	187174843
t15583	chr2B	113202464	113203465
t15584	chr4	113515400	113516200
t15585	chr8	117312800	117313600
t15586	chr3	12825067	12826072
t15587	chr6	30786376	30787020
t15588	chr9	21609600	21610200
t15589	chr6	153534200	153535000
t15590	chr6	25444544	25445339
t15591	chr10	83995200	83996000
t15592	chr13	35299200	35299600
t15593	chr9	103686600	103687400
t15594	chr8	27037534	27038331
t15595	chr21	11894200	11895600
t15596	chr1	222930200	222931200
t15597	chr12	7154800	7156200
t15598	chr14	53533020	53534214
t15599	chr10	101112600	101113800
t15600	chr2A	46950866	46951770
t15601	chr16	66345000	66346400
t15602	chr15	48416200	48417000
t15603	chr13	94086800	94087600
t15604	chr18	18656111	18657392
t15605	chr1	131640000	131640800
t15606	chr3	146359561	146360460
t15607	chr6	101639035	101640037
t15608	chr16	30289172	30290073
t15609	chr2B	92478491	92479498
t15610	chr7	134698079	134699102
t15611	chr5	150626119	150627044
t15612	chr1	14500664	14501678
t15613	chr4	47488600	47489800
t15614	chr12	124592000	124592800
t15615	chr11	69416084	69417084
t15616	chr18	71692618	71693424
t15617	chr11	46322400	46323400
t15618	chr1	225476408	225477405
t15619	chr14	56891400	56892800
t15620	chr7	6878600	6879200
t15621	chr2A	25734200	25735600
t15622	chr15	37796200	37797000
t15623	chr1	34745180	34745974
t15624	chr6	4893600	4894000
t15625	chr16	57135148	57135911
t15626	chr19	45585754	45586748
t15627	chr4	77708400	77709200
t15628	chr18	17760000	17760800
t15629	chr14	42559400	42560200
t15630	chr15	73702501	73703400
t15631	chr14	23094800	23096600
t15632	chr2A	32639575	32640487
t15633	chr4	90909600	90910400
t15634	chr15	12948200	12949000
t15635	chr2B	105763600	105764400
t15636	chr15	49338053	49339398
t15637	chr2B	50322229	50323430
t15638	chr1	179126714	179127515
t15639	chr1	189807086	189808296
t15640	chr10	120519000	120520000
t15641	chr7	81924949	81925950
t15642	chr10	119008108	119009032
t15643	chr6	116921000	116921600
t15644	chr17	27970800	27971600
t15645	chr9	109501400	109502400
t15646	chr1	88062000	88063000
t15647	chr13	84299998	84301109
t15648	chr4	165760000	165760800
t15649	chr10	34699200	34699997
t15650	chr1	50086400	50087000
t15651	chr15	25152000	25153000
t15652	chr7	154263513	154264113
t15653	chr4	75952200	75953000
t15654	chr13	35374800	35375800
t15655	chr7	105091716	105092529
t15656	chr5	43903339	43904441
t15657	chr5	32634561	32635458
t15658	chr22	17846800	17847600
t15659	chr2A	44820872	44821758
t15660	chr12	12973663	12974575
t15661	chr12	42202600	42203200
t15662	chr10	119213860	119214762
t15663	chr2A	65209948	65210940
t15664	chr16	71852225	71853011
t15665	chr14	51460600	51461400
t15666	chr7	129341938	129342738
t15667	chr2A	62609602	62610613
t15668	chr2B	87096400	87096800
t15669	chr20	43429064	43429953
t15670	chr1	131712000	131713200
t15671	chr6	37026400	37028800
t15672	chr12	100116726	100117630
t15673	chr9	6553600	6554600
t15674	chr6	123441412	123442214
t15675	chr11	10274400	10275000
t15676	chr13	10995971	10996868
t15677	chr2A	59705600	59706400
t15678	chr16	20507400	20509800
t15679	chr12	95439754	95440658
t15680	chr10	112171200	112173800
t15681	chr6	90189200	90190200
t15682	chr8	124952695	124953802
t15683	chr3	34942931	34943819
t15684	chr1	170265293	170266192
t15685	chr1	110597800	110598600
t15686	chr4	173237600	173238600
t15687	chr3	49182000	49182400
t15688	chr15	70264800	70265600
t15689	chr2B	77990308	77991509
t15690	chr8	30190200	30191000
t15691	chr16	38607800	38609000
t15692	chr12	6645000	6645800
t15693	chr11	14560200	14560600
t15694	chr5	82100600	82101000
t15695	chr3	27793400	27794600
t15696	chr12	19121200	19122200
t15697	chr10	124692600	124693600
t15698	chr5	102641200	102642200
t15699	chr19	45643600	45644400
t15700	chr1	213568969	213569868
t15701	chr2A	33020800	33021400
t15702	chr7	34188506	34189510
t15703	chr5	35167600	35170600
t15704	chr5	82162200	82162800
t15705	chr1	25348800	25349800
t15706	chr13	34531200	34532000
t15707	chr15	54235822	54236616
t15708	chr3	190870120	190871117
t15709	chr6	152728800	152729800
t15710	chr14	90965377	90966476
t15711	chr10	90045600	90046600
t15712	chr22	31470603	31471691
t15713	chr15	24182600	24183000
t15714	chr2A	41038400	41039400
t15715	chr12	115494237	115495139
t15716	chr19	44506855	44507656
t15717	chr16	76167200	76168000
t15718	chr1	55737843	55738647
t15719	chr1	34407800	34409000
t15720	chr6	168107200	168108000
t15721	chr8	8364468	8364868
t15722	chr12	101473400	101475200
t15723	chr15	50974392	50975491
t15724	chr10	75179600	75180800
t15725	chr5	41570330	41571431
t15726	chr3	37470221	37471121
t15727	chr3	190565915	190567008
t15728	chr9	51062396	51063197
t15729	chr9	77544276	77545070
t15730	chr1	190556200	190556600
t15731	chr12	121539811	121540728
t15732	chr7	121654200	121655200
t15733	chr13	36119000	36119800
t15734	chr2A	28959400	28960000
t15735	chr13	58236200	58237000
t15736	chr6	41199328	41200138
t15737	chr3	102597438	102598538
t15738	chr18	18653832	18655149
t15739	chr3	103961577	103963177
t15740	chr5	82044000	82045400
t15741	chr11	35918033	35919134
t15742	chr12	24390706	24391611
t15743	chr1	139989795	139990595
t15744	chr5	138322600	138323600
t15745	chr14	55719194	55720295
t15746	chr8	48520145	48521052
t15747	chr6	140373000	140373800
t15748	chr7	77774120	77774917
t15749	chr6	161957538	161958541
t15750	chr9	72241000	72241800
t15751	chr4	54426132	54426913
t15752	chr9	101319400	101320200
t15753	chr7	97367200	97368200
t15754	chr8	81359400	81360600
t15755	chr11	9003985	9004787
t15756	chr6	45152780	45153682
t15757	chr19	36259000	36259800
t15758	chr12	106701782	106702794
t15759	chr2B	5287600	5288600
t15760	chr1	214593800	214594200
t15761	chr10	93371400	93372200
t15762	chr15	33022703	33023902
t15763	chr8	103843400	103844200
t15764	chr1	128987600	128988200
t15765	chr10	70304668	70305466
t15766	chr15	43887360	43888259
t15767	chr18	44339488	44340699
t15768	chr12	107457726	107458729
t15769	chr3	194787800	194788600
t15770	chr1	148114200	148115400
t15771	chr9	105821708	105822729
t15772	chr1	205826400	205827200
t15773	chr11	108803800	108804600
t15774	chr2B	118457600	118460200
t15775	chr11	12612165	12613066
t15776	chr2A	55736131	55737032
t15777	chr16	2328600	2329000
t15778	chr1	52733000	52733400
t15779	chr1	215376800	215377600
t15780	chr22	25499400	25500400
t15781	chr2A	28167400	28168400
t15782	chr9	35193821	35194718
t15783	chr7	139234800	139235600
t15784	chr16	42115554	42116562
t15785	chr5	118740248	118741043
t15786	chr13	8754200	8756800
t15787	chr11	2166000	2166400
t15788	chr1	161778000	161779200
t15789	chr7	122268105	122269007
t15790	chr9	77034800	77036800
t15791	chr6	111769334	111770153
t15792	chr1	34382293	34383288
t15793	chr11	95151800	95152200
t15794	chr3	28427533	28428333
t15795	chr1	13823382	13824482
t15796	chr3	49237113	49237919
t15797	chr12	47849400	47850400
t15798	chr8	74745400	74745800
t15799	chr13	12681400	12681800
t15800	chr20	38480453	38481454
t15801	chr7	19503100	19503910
t15802	chr5	124399394	124400400
t15803	chr10	89775400	89776200
t15804	chr5	128093600	128094000
t15805	chr15	23650600	23651600
t15806	chr9	35427052	35427871
t15807	chr2B	90515159	90516058
t15808	chr15	29444970	29445874
t15809	chr21	816520	817711
t15810	chr10	32842037	32842942
t15811	chr6	40000826	40001725
t15812	chr3	117837057	117837858
t15813	chr12	110728800	110729800
t15814	chr8	75575310	75576109
t15815	chr15	82328964	82329873
t15816	chr6	162524588	162525483
t15817	chr22	15601353	15602253
t15818	chr11	11880800	11881600
t15819	chr1	123642005	123643117
t15820	chr5	126863600	126864400
t15821	chr11	108323397	108324304
t15822	chr11	108252535	108253637
t15823	chr4	167759728	167761057
t15824	chr12	78272200	78273000
t15825	chr2B	8275586	8276494
t15826	chr6	104174000	104175000
t15827	chr13	83201400	83202000
t15828	chr7	154965440	154966340
t15829	chr8	6638400	6639000
t15830	chr15	39623000	39623600
t15831	chr9	36727400	36728200
t15832	chr11	76915515	76916712
t15833	chr2B	22875056	22875857
t15834	chr7	74659077	74659884
t15835	chr10	116647000	116647800
t15836	chr1	31370596	31371307
t15837	chr11	76462348	76462954
t15838	chr12	67855493	67856291
t15839	chr2A	20401600	20402400
t15840	chr4	77874600	77875200
t15841	chr3	269840	270641
t15842	chr7	159704386	159705287
t15843	chr6	47153000	47153400
t15844	chr3	26390000	26390600
t15845	chr1	184487000	184487800
t15846	chr16	30238000	30239200
t15847	chr8	30161200	30162400
t15848	chr1	139557000	139558000
t15849	chr5	181446284	181446989
t15850	chr5	124776400	124777600
t15851	chr1	154627800	154628400
t15852	chr3	24418577	24419382
t15853	chr4	124358800	124359605
t15854	chr15	24210351	24211046
t15855	chr3	189580000	189580600
t15856	chr7	145151306	145152102
t15857	chr14	39059022	39059726
t15858	chr18	46506929	46507486
t15859	chr12	107021352	107022156
t15860	chr11	126720800	126721400
t15861	chr8	29149858	29150555
t15862	chr4	117060767	117061571
t15863	chr1	164976800	164977400
t15864	chr6	14991601	14992663
t15865	chr22	28025209	28026008
t15866	chr22	10864541	10865446
t15867	chr10	61429697	61430393
t15868	chr22	22078733	22079716
t15869	chr7	35428855	35429757
t15870	chr2B	24894468	24895377
t15871	chr13	24768413	24769206
t15872	chr1	182069400	182070000
t15873	chr6	162259400	162260600
t15874	chr10	56966400	56967200
t15875	chr6	153837587	153838303
t15876	chr9	5861306	5862299
t15877	chr15	54283119	54283915
t15878	chr7	39858200	39859200
t15879	chr1	179706000	179706600
t15880	chr3	187788155	187788962
t15881	chr4	156874424	156875324
t15882	chr5	142516197	142517001
t15883	chr14	84966330	84967029
t15884	chr13	4721000	4722000
t15885	chr6	111552800	111553400
t15886	chr2B	94785800	94786800
t15887	chr1	23558400	23559400
t15888	chr5	135861673	135862586
t15889	chr13	25361698	25362915
t15890	chr1	52271093	52271800
t15891	chr8	125792461	125793353
t15892	chr4	53778522	53779328
t15893	chr16	78178927	78179631
t15894	chr4	104572400	104573200
t15895	chr6	35210600	35211800
t15896	chr2A	55871800	55872400
t15897	chr8	11829000	11830000
t15898	chr13	14526600	14527200
t15899	chr1	193173667	193174467
t15900	chr8	102806049	102806859
t15901	chr5	21771146	21772052
t15902	chr20	725464	726267
t15903	chr4	180399600	180400200
t15904	chr18	57681600	57682200
t15905	chr18	26679600	26680200
t15906	chr22	8912708	8913716
t15907	chr2B	31254686	31255695
t15908	chr2A	100564351	100565153
t15909	chr1	101685051	101685953
t15910	chr3	26171400	26172000
t15911	chr22	28399200	28400000
t15912	chr14	6054400	6055400
t15913	chr17	5854600	5855600
t15914	chr13	34787200	34788200
t15915	chr11	61860400	61861000
t15916	chr2B	14010107	14011009
t15917	chr9	34772192	34773002
t15918	chr8	21965092	21965702
t15919	chr7	96429200	96429733
t15920	chr4	105936400	105937000
t15921	chr3	51137200	51138000
t15922	chr20	162400	163000
t15923	chr1	200189867	200190768
t15924	chr3	43124102	43124908
t15925	chr3	160585600	160588200
t15926	chr2B	52416322	52417224
t15927	chr11	101096942	101097843
t15928	chr7	144935000	144935600
t15929	chr19	60681800	60682800
t15930	chr12	99489400	99490200
t15931	chr5	96200200	96201000
t15932	chr16	29836200	29837400
t15933	chr1	136338800	136339400
t15934	chr4	47474555	47475352
t15935	chr3	37660564	37661488
t15936	chr12	106040632	106041334
t15937	chr11	109130122	109131020
t15938	chr5	135009547	135010248
t15939	chr10	75382114	75382924
t15940	chr1	1665904	1666898
t15941	chr6	10215200	10215800
t15942	chr5	20843800	20844400
t15943	chr2B	104353000	104353600
t15944	chr2A	14433400	14434000
t15945	chr15	47346000	47346600
t15946	chr22	4666487	4667389
t15947	chr14	49890013	49890813
t15948	chr10	62763354	62764154
t15949	chr1	146024200	146026200
t15950	chr4	51135934	51136835
t15951	chr21	19623658	19624555
t15952	chr1	145135150	145135854
t15953	chr11	73564200	73564800
t15954	chr1	87502800	87503800
t15955	chr17	71743600	71744600
t15956	chr7	112771800	112772400
t15957	chr14	33708539	33709235
t15958	chr11	112224677	112225567
t15959	chr2B	90583609	90584311
t15960	chr13	83081980	83082781
t15961	chr10	32630519	32631327
t15962	chr9	68382400	68383000
t15963	chr9	105194200	105195000
t15964	chr9	103354200	103354800
t15965	chr9	100869400	100870000
t15966	chr9	99157000	99158000
t15967	chr8	86626200	86627400
t15968	chr8	115539600	115540200
t15969	chr7	97510800	97511800
t15970	chr7	43022800	43023600
t15971	chr7	17535000	17536000
t15972	chr7	142267000	142267800
t15973	chr7	121540600	121541600
t15974	chr6	72360000	72360600
t15975	chr6	48105400	48106000
t15976	chr6	38062600	38063400
t15977	chr6	1903600	1904200
t15978	chr6	167856600	167857200
t15979	chr6	153291600	153292600
t15980	chr6	133941600	133942600
t15981	chr6	109399400	109400200
t15982	chr5	39628000	39628600
t15983	chr5	43792200	43792800
t15984	chr5	77355400	77356400
t15985	chr5	102601600	102602200
t15986	chr5	100019400	100020200
t15987	chr4	56188600	56189200
t15988	chr4	74165000	74165600
t15989	chr4	40568800	40569800
t15990	chr4	172000400	172001000
t15991	chr4	170877800	170878800
t15992	chr4	119501000	119501800
t15993	chr4	107685800	107686800
t15994	chr3	187033200	187033800
t15995	chr3	153424800	153425400
t15996	chr22	23641400	23642000
t15997	chr22	13219000	13219600
t15998	chr21	21723000	21723600
t15999	chr20	42564800	42565800
t16000	chr2B	129049200	129049800
t16001	chr2B	121199400	121200000
t16002	chr2B	101417600	101418200
t16003	chr2B	67483200	67483800
t16004	chr19	8247400	8248000
t16005	chr19	49025200	49026200
t16006	chr18	67767000	67768000
t16007	chr18	45943200	45944400
t16008	chr17	47395200	47395800
t16009	chr17	71967200	71967800
t16010	chr17	56135400	56136600
t16011	chr17	17680000	17680600
t16012	chr17	35344800	35345800
t16013	chr16	49027200	49028200
t16014	chr15	30931200	30932400
t16015	chr14	73100000	73100600
t16016	chr14	48102400	48103400
t16017	chr14	36030800	36031400
t16018	chr14	88335600	88336400
t16019	chr13	36579600	36580200
t16020	chr13	27395200	27396200
t16021	chr13	24551200	24551800
t16022	chr13	17298200	17299200
t16023	chr11	78291800	78293000
t16024	chr11	48219800	48220800
t16025	chr11	35453400	35454200
t16026	chr11	113760800	113761400
t16027	chr10	92311800	92312400
t16028	chr10	85635400	85636200
t16029	chr10	71965000	71965600
t16030	chr10	63642000	63643000
t16031	chr10	124831600	124832600
t16032	chr1	98425400	98426000
t16033	chr1	42863200	42863800
t16034	chr1	221681400	221682400
t16035	chr1	204431000	204432000
t16036	chr1	147142800	147143800
t16037	chr1	125468000	125469000
t16038	chr1	108814200	108815200
t16039	chr9	39278777	39279574
t16040	chr8	137364617	137365316
t16041	chr8	102052741	102053441
t16042	chr7	156519389	156520306
t16043	chr6	38555889	38556689
t16044	chr6	126213400	126215000
t16045	chr5	96462398	96463295
t16046	chr5	42261080	42261880
t16047	chr5	63937317	63938117
t16048	chr5	169933267	169933967
t16049	chr5	154794727	154795518
t16050	chr4	6330518	6331218
t16051	chr4	188877000	188878600
t16052	chr4	113079184	113079886
t16053	chr3	44430132	44430932
t16054	chr3	186893116	186893913
t16055	chr22	30109600	30110498
t16056	chr21	25216200	25216600
t16057	chr20	51779015	51779810
t16058	chr20	19083513	19084310
t16059	chr2A	88464685	88465590
t16060	chr2B	130454851	130455757
t16061	chr2B	98897586	98898285
t16062	chr2B	61812871	61813668
t16063	chr2A	101106581	101107378
t16064	chr19	50846771	50847668
t16065	chr18	11590786	11591483
t16066	chr15	63219045	63219845
t16067	chr15	44647952	44648658
t16068	chr14	78587246	78587946
t16069	chr14	37420780	37421680
t16070	chr12	95776011	95776810
t16071	chr12	125082250	125083046
t16072	chr11	95972190	95972987
t16073	chr11	46057200	46058800
t16074	chr11	112907403	112908092
t16075	chr10	94041479	94042278
t16076	chr10	5009726	5010426
t16077	chr10	32109361	32110159
t16078	chr10	130175965	130176865
t16079	chr10	123763470	123764164
t16080	chr1	70292584	70293384
t16081	chr1	133604459	133605156
t16082	chr7	37174053	37174856
t16083	chr4	184797423	184798338
t16084	chr4	167541778	167542578
t16085	chr21	11345155	11346041
t16086	chr2B	71633156	71634425
t16087	chr2B	52063131	52063830
t16088	chr2B	49291137	49291931
t16089	chr16	12182093	12183155
t16090	chr12	96583170	96583969
t16091	chr12	70171881	70172784
t16092	chr12	58059890	58060696
t16093	chr11	109121068	109121760
t16094	chr1	33657932	33658832
t16095	chr1	179677732	179678630
t16096	chr1	171767414	171768120
t16097	chr9	3936204	3937003
t16098	chr9	33904758	33905559
t16099	chr9	19477979	19478673
t16100	chr9	85187604	85188500
t16101	chr8	42238422	42239207
t16102	chr6	39747621	39748321
t16103	chr6	148318465	148319808
t16104	chr5	53391024	53391721
t16105	chr4	4857392	4858191
t16106	chr20	36916027	36916820
t16107	chr2B	59529115	59529815
t16108	chr2A	104815626	104816410
t16109	chr18	60279391	60280198
t16110	chr17	46414339	46415138
t16111	chr16	49197807	49198506
t16112	chr15	59212234	59213034
t16113	chr13	29140472	29141276
t16114	chr13	85781310	85782117
t16115	chr12	31469922	31470622
t16116	chr12	15533670	15534616
t16117	chr12	116275481	116276181
t16118	chr11	66302773	66303583
t16119	chr11	119666094	119666683
t16120	chr1	92038256	92038954
t16121	chr1	37487316	37488216
t16122	chr1	17447052	17447952
t16123	chr1	145520198	145520904
t16124	chr1	131766280	131766886
t16125	chr8	41404000	41404400
t16126	chr9	105967800	105969000
t16127	chr8	78249000	78250000
t16128	chr5	177398800	177399800
t16129	chr4	2884000	2884600
t16130	chr3	24334800	24335800
t16131	chr3	17831600	17832400
t16132	chr3	175564800	175565400
t16133	chr22	32612400	32613200
t16134	chr20	59371000	59371800
t16135	chr20	4975000	4976000
t16136	chr2A	55676600	55677200
t16137	chr2A	43991000	43991600
t16138	chr2A	27624400	27625000
t16139	chr16	10318200	10318800
t16140	chr15	11447400	11448000
t16141	chr12	74107600	74108400
t16142	chr10	53119200	53120200
t16143	chr1	38326200	38327400
t16144	chr1	101044600	101045200
t16145	chr9	106022400	106023000
t16146	chr5	64296000	64296600
t16147	chr17	49314600	49315200
t16148	chr14	36544800	36545600
t16149	chr14	36470200	36471200
t16150	chr11	60870800	60871400
t16151	chr10	92441000	92442000
t16152	chr1	219745600	219746200
t16153	chr1	203414800	203415400
t16154	chr8	59623600	59624200
t16155	chr6	3140000	3140600
t16156	chr6	152904400	152905000
t16157	chr5	77360400	77361000
t16158	chr5	140688600	140689200
t16159	chr5	140156400	140157000
t16160	chr3	134304000	134304600
t16161	chr20	45662600	45663200
t16162	chr2A	45443200	45443800
t16163	chr2B	129993800	129994400
t16164	chr2B	103693600	103694200
t16165	chr2B	60087000	60087600
t16166	chr15	29738800	29739400
t16167	chr11	8723800	8724800
t16168	chr11	17978800	17979400
t16169	chr10	23588200	23588800
t16170	chr1	158226600	158227400
t16171	chr1	111296400	111297200
t16172	chr7	140651800	140652400
t16173	chr5	150748688	150749021
t16174	chr6	147635200	147635400
t16175	chr6	44426193	44426894
t16176	chr3	114474316	114475014
t16177	chr22	30733908	30734611
t16178	chr20	37788783	37789484
t16179	chr17	73089001	73089694
t16180	chr10	1046435	1047235
t16181	chr8	74640171	74640905
t16182	chr6	93615033	93615748
t16183	chr3	17376444	17377343
t16184	chr2A	33446829	33447526
t16185	chr16	59018320	59019217
t16186	chr13	12088976	12089679
t16187	chr5	37004073	37004472
t16188	chr5	58013715	58014506
t16189	chr12	66180400	66180600
t16190	chr8	41850000	41850600
t16191	chr6	147009800	147010400
t16192	chr6	109272600	109273200
t16193	chr16	41199800	41200400
t16194	chr12	637400	638200
t16195	chr10	114806000	114806600
t16196	chr4	40340542	40341232
t16197	chr3	53112641	53113342
t16198	chr15	76899583	76900383
t16199	chr8	79890851	79891555
t16200	chr4	41542600	41543000
t16201	chr6	110288600	110289600
t16202	chr3	146768800	146769800
t16203	chr2A	71095800	71097000
t16204	chr17	47186600	47187200
t16205	chr15	57977400	57978000
t16206	chr1	183504000	183505000
t16207	chr11	33782400	33783000
t16208	chr1	225460400	225461000
t16209	chr9	75435492	75436292
t16210	chr5	108249229	108250130
t16211	chr14	57407778	57408680
t16212	chr2B	125458749	125459448
t16213	chr20	65403374	65404176
t16214	chr6	626200	626800
t16215	chr2B	80414200	80414800
t16216	chr15	39614200	39614800
t16217	chr11	92477800	92478400
t16218	chr20	33376579	33377374
t16219	chr2A	23961291	23962092
t16220	chr12	98495200	98496000
t16221	chr11	44056400	44057000
t16222	chr1	151423400	151424000
t16223	chr12	13862527	13863428
t16224	chr8	48879743	48880438
t16225	chr2A	27073718	27074417
t16226	chr2B	102216849	102217646
t16227	chr2B	128048800	128049800
t16228	chr17	10423600	10424200
t16229	chr4	116117769	116118486
t16230	chr1	164879818	164880517
t16231	chr4	144213030	144213733
t16232	chr13	84348186	84348919
t16233	chr6	157247400	157248400
t16234	chr5	38362000	38363000
t16235	chr8	95092600	95093200
t16236	chr20	37385400	37386000
t16237	chr14	15053200	15054200
t16238	chr8	95475194	95476170
t16239	chr6	52578223	52578933
t16240	chr2B	47096600	47097200
t16241	chr18	60393400	60394000
t16242	chr7	104140477	104141380
t16243	chr4	96709832	96710740
t16244	chr3	105065754	105066457
t16245	chr20	49108848	49109449
t16246	chr12	25234350	25234952
t16247	chr8	102883200	102883800
t16248	chr4	107645800	107646600
t16249	chr11	87283200	87283800
t16250	chr10	94182400	94183000
t16251	chr7_NW_015973480v1_random	1744904	1745712
t16252	chr19	47077728	47078430
t16253	chr19	14753400	14754000
t16254	chr6	131110473	131111170
t16255	chr1	65785541	65786239
t16256	chr11	125661665	125662064
t16257	chr3	65238724	65239427
t16258	chr10	104273400	104274200
t16259	chr14	35449802	35450592
t16260	chr15	47058400	47059000
t16261	chr10	59770400	59771000
t16262	chr3	116698486	116699091
t16263	chr2B	128279600	128280600
t16264	chr3	28881400	28882400
t16265	chr3	164601400	164602000
t16266	chr13	18551800	18552600
t16267	chr3	14693932	14694724
t16268	chr3	12593299	12594103
t16269	chr4	130642400	130643000
t16270	chr4	193390200	193390800
t16271	chr7	133987097	133988110
t16272	chr13	13035603	13036302
t16273	chr12	72400284	72400981
t16274	chr2B	64936056	64936848
t16275	chr12	116393488	116394186
t16276	chr1	25725000	25726000
t16277	chr4	125562677	125563379
t16278	chr13	96989276	96989971
t16279	chr1	213646700	213647390
t16280	chr5	59142969	59143675
t16281	chr15	69968088	69968779
t16282	chr11	35907400	35908200
t16283	chr8	65978942	65979548
t16284	chr6	144707400	144708000
t16285	chr9	99012000	99012800
t16286	chr16	21600000	21600800
t16287	chr7	115676670	115677569
t16288	chr5	154730801	154731601
t16289	chr10	32867800	32868400
t16290	chr14	52948139	52948840
t16291	chr12	37123320	37123916
t16292	chr2A	55133600	55134600
t16293	chr16	14465800	14466400
t16294	chr1	188505904	188506570
t16295	chr17	19809000	19809400
t16296	chr4	56272200	56272800
t16297	chr4	39033400	39034200
t16298	chr15	17056600	17057600
t16299	chr1	101829718	101830512
t16300	chr12	42882800	42883400
t16301	chr15	68775992	68776692
t16302	chr14	60013588	60014288
t16303	chr5	122932600	122933200
t16304	chr9	60978200	60979000
t16305	chr17	12475420	12476223
t16306	chr15	59310248	59311049
t16307	chr16	70221400	70222200
t16308	chr2B	59171822	59172406
t16309	chr10	36478200	36480600
t16310	chr7	35043148	35044051
t16311	chr6	141279020	141279622
t16312	chr7	1566318	1567119
t16313	chr18	46741333	46742129
t16314	chr1	119361569	119362370
t16315	chr11	44185655	44186451
t16316	chr14	89165800	89166800
t16317	chr4	113861400	113862400
t16318	chr3	172913800	172914600
t16319	chr1	130178200	130178800
t16320	chr13	99173952	99174747
t16321	chr20	43432271	43432966
t16322	chr9	22712077	22712877
t16323	chr2A	8540383	8541085
t16324	chr13	12678800	12679600
t16325	chr11	35340800	35341400
t16326	chr5	47410875	47411573
t16327	chr3	126061052	126062055
t16328	chr13	35757800	35758400
t16329	chr2B	33441330	33442028
t16330	chr8	119072600	119073200
t16331	chr15	58171310	58172378
t16332	chr19	51589687	51590489
t16333	chr1	119354000	119354600
t16334	chr11	43552254	43553054
t16335	chr7	35024200	35024800
t16336	chr5	43078287	43079083
t16337	chr1	93026509	93027208
t16338	chr12	8430600	8431200
t16339	chr7	15290637	15291337
t16340	chr2B	85935665	85936471
t16341	chr6	137900400	137901400
t16342	chr17	63892600	63893600
t16343	chr15	25684400	25685000
t16344	chr1	79233600	79234200
t16345	chr1	25342200	25343000
t16346	chr6	92813393	92814092
t16347	chr6	36656562	36657256
t16348	chr6	36222400	36224200
t16349	chr9	54518000	54519000
t16350	chr12	68172000	68172800
t16351	chr4	7285969	7286568
t16352	chr13	80851797	80852453
t16353	chr6	81872600	81873200
t16354	chr2B	14723166	14724145
t16355	chr3	67556260	67557061
t16356	chr12	90412400	90413000
t16357	chr8	108552571	108553268
t16358	chr21	23334200	23335200
t16359	chr2A	57441609	57442210
t16360	chr6	1456800	1457800
t16361	chr16	41328143	41329274
t16362	chr6	100872000	100872600
t16363	chr12	73758000	73758800
t16364	chr11	90206200	90206800
t16365	chr4	18213000	18213800
t16366	chr1	42289200	42289800
t16367	chr3	102212823	102213638
t16368	chr13	85285800	85286800
t16369	chr8	48921400	48921600
t16370	chr2B	93320899	93321769
t16371	chr6	146897375	146898174
t16372	chr6	143501177	143501782
t16373	chr11	116327200	116327800
t16374	chr4	742985	743695
t16375	chr14	44477400	44478400
t16376	chr2B	37677788	37678726
t16377	chr22	28332346	28333135
t16378	chr4	41256166	41256766
t16379	chr1	181329400	181330200
t16380	chr3	130083200	130084400
t16381	chr7	80498000	80500400
t16382	chr2A	6919800	6920200
t16383	chr6	57872000	57872600
t16384	chr1	221032400	221033000
t16385	chr1	210223800	210224800
t16386	chr22	24399600	24400600
t16387	chr15	39707732	39708528
t16388	chr4	107747500	107747900
t16389	chr12	16198800	16199800
t16390	chr13	18554496	18555293
t16391	chr4	96325800	96326400
t16392	chr14	39278800	39279400
t16393	chr12	68202800	68203400
t16394	chr1	89082400	89083200
t16395	chr17	54641580	54642188
t16396	chr1	162116000	162116800
t16397	chr14	19555600	19556200
t16398	chr3	201653800	201654600
t16399	chr12	10537200	10538000
t16400	chr18	56436400	56437200
t16401	chr5	55125816	55126425
t16402	chr1	95345200	95345800
t16403	chr1	58977371	58978171
t16404	chr3	180453580	180454280
t16405	chr17	65640800	65641400
t16406	chr20	39047431	39048125
t16407	chr9	61289379	61290284
t16408	chr14	90794009	90794611
t16409	chr1	126168200	126168800
t16410	chr2A	43240240	43241050
t16411	chr16	4768000	4769000
t16412	chr5	150443800	150444400
t16413	chr1	206203670	206204940
t16414	chr14	75747600	75748200
t16415	chr13	94776600	94777200
t16416	chr10	134767534	134768134
t16417	chr3	109194296	109194898
t16418	chr6	161509400	161510400
t16419	chr15	41509717	41510317
t16420	chr20	46039000	46040200
t16421	chr5	111599600	111600600
t16422	chr2B	46025119	46025815
t16423	chr7	1755622	1756322
t16424	chr12	2153000	2154600
t16425	chr20	39322677	39323378
t16426	chr3	32994643	32995544
t16427	chr10	126454344	126455037
t16428	chr1	94574401	94575208
t16429	chr6	4649200	4650000
t16430	chr1	181664600	181665400
t16431	chr20	13226822	13227523
t16432	chr4	144027391	144027724
t16433	chr15	63105002	63106004
t16434	chr4	54817400	54818200
t16435	chr21	30014200	30015200
t16436	chr7	136080238	136081059
t16437	chr8	122207342	122208044
t16438	chr9	87218722	87219524
t16439	chr2B	81732272	81732873
t16440	chr6	122361200	122361800
t16441	chr2A	59418800	59419400
t16442	chr9	35474886	35475819
t16443	chr20	10461140	10461740
t16444	chr2B	110806021	110806622
t16445	chr10	56307293	56307993
t16446	chr2A	33761400	33762000
t16447	chr4	13774041	13774840
t16448	chr1	184096761	184097961
t16449	chr3	137196655	137197461
t16450	chr9	87877200	87878000
t16451	chr6	114808647	114809248
t16452	chr3	59393999	59394800
t16453	chr3	115495600	115496400
t16454	chr11	128980400	128981200
t16455	chr1	87438000	87438600
t16456	chr21	23183600	23184200
t16457	chr2B	102221253	102221958
t16458	chr19	50946200	50947200
t16459	chr5	154778413	154779113
t16460	chr5	160654094	160654695
t16461	chr14	59391101	59391701
t16462	chr1	31040000	31040600
t16463	chr8	57570279	57571079
t16464	chr20	52106503	52107298
t16465	chr6	37724946	37725750
t16466	chr5	142070200	142070400
t16467	chr9	37625303	37625903
t16468	chr16	26831370	26832077
t16469	chr1	107596800	107597800
t16470	chr6	92314400	92315000
t16471	chr12	97898000	97898600
t16472	chr15	45912800	45913400
t16473	chr1	56075449	56076243
t16474	chr6	116895400	116896000
t16475	chr9	902800	903000
t16476	chr2B	96983200	96984000
t16477	chr2B	71379200	71380000
t16478	chr1	30984800	30985400
t16479	chr19	46012600	46013000
t16480	chr12	71727200	71728000
t16481	chr20	10458200	10458600
t16482	chr4	126532401	126533102
t16483	chr5	35232200	35233200
t16484	chr19	5013807	5014404
t16485	chr1	10847031	10848035
t16486	chr15	44110400	44111200
t16487	chr10	46882200	46882400
t16488	chr2B	86671725	86672423
t16489	chr10	61696910	61697506
t16490	chr11	109910778	109911480
t16491	chr10	126850562	126851262
t16492	chr17	63463000	63463600
t16493	chr7	37242000	37242800
t16494	chr7	26019302	26019904
t16495	chr17	63774261	63774855
t16496	chr2A	89680976	89681777
t16497	chr16	19266487	19267290
t16498	chr15	60769400	60770400
t16499	chr3	58105615	58106424
t16500	chr10	63131000	63131600
t16501	chr12	62696556	62697248
t16502	chr1	50287600	50288600
t16503	chr20	43029400	43030400
t16504	chr19	5190400	5191000
t16505	chr19	20287600	20288400
t16506	chr2B	92520200	92520800
t16507	chr14	81519000	81519800
t16508	chr8	96071847	96072677
t16509	chr1	67050340	67051139
t16510	chr9	22375251	22376152
t16511	chr10	82325400	82326200
t16512	chr13	31493400	31494400
t16513	chr3	108497800	108498400
t16514	chr14	50799645	50800345
t16515	chr7	66455982	66456782
t16516	chr3	198280049	198280744
t16517	chr10	49794139	49794739
t16518	chr17	66861400	66862000
t16519	chr5	119362352	119363356
t16520	chr11	76249600	76250400
t16521	chr22	28403375	28403973
t16522	chr5	107767915	107768634
t16523	chr11	2157569	2158304
t16524	chr22	5717573	5718273
t16525	chr2B	127514273	127515073
t16526	chr9	90087297	90088300
t16527	chr5	180486642	180487244
t16528	chr1	28087245	28087845
t16529	chr3	111492881	111493581
t16530	chr10	90439000	90439800
t16531	chr14	43770200	43771200
t16532	chr11	67013162	67013760
t16533	chr14	39637200	39637800
t16534	chr11	9205564	9206169
t16535	chr3	4795002	4795804
t16536	chr10	103320400	103322000
t16537	chr6	37019454	37020466
t16538	chr2A	31108472	31109474
t16539	chr12	23695413	23696316
t16540	chr12	119087295	119087995
t16541	chr10	101475383	101475975
t16542	chr8	30826800	30827800
t16543	chr7	110912543	110913143
t16544	chr22	18460928	18461640
t16545	chr16	54973800	54974400
t16546	chr20	36682800	36683400
t16547	chr3	30379640	30380242
t16548	chr17	71482000	71482800
t16549	chr6	36538581	36539281
t16550	chr20	35842109	35842905
t16551	chr15	25753916	25754608
t16552	chr5	73450200	73451000
t16553	chr13	8768200	8768600
t16554	chr6	22958918	22959618
t16555	chr11	31295000	31295800
t16556	chr22	16589200	16589800
t16557	chr15	47086200	47087200
t16558	chr12	33367000	33367400
t16559	chr1	197782014	197782714
t16560	chr8	57185600	57186200
t16561	chr10	62464842	62465576
t16562	chr3	49031978	49032774
t16563	chr9	72466000	72466600
t16564	chr9	107530000	107531000
t16565	chr6	25427000	25427600
t16566	chr11	35628793	35629483
t16567	chr17	7376600	7377200
t16568	chr1	54052600	54053200
t16569	chr7	99487600	99488200
t16570	chr11	44385000	44385600
t16571	chr10	46806000	46806800
t16572	chr2A	31128748	31129552
t16573	chr15	15637839	15639036
t16574	chr12	107682215	107683016
t16575	chr13	45053849	45054450
t16576	chr5	25353864	25354464
t16577	chr13	63539000	63539800
t16578	chr1	201842699	201843294
t16579	chr1	25561400	25562400
t16580	chr19	8740287	8740987
t16581	chr1	56207791	56208590
t16582	chr3	175214600	175215400
t16583	chr16	13820800	13821600
t16584	chr15	37517000	37517800
t16585	chr8	120180790	120181590
t16586	chr1	9955400	9956200
t16587	chr3	28274165	28274968
t16588	chr17	12262711	12263311
t16589	chr14	82070800	82071600
t16590	chr5	14939785	14940484
t16591	chr2B	97839740	97840439
t16592	chr6	161086600	161087600
t16593	chr3	183388200	183388800
t16594	chr10	111759600	111760600
t16595	chr5	151894000	151894800
t16596	chr10	46812200	46813200
t16597	chr2A	46621800	46622600
t16598	chr6	17735336	17736039
t16599	chr9	21327600	21328400
t16600	chr7	119410260	119411061
t16601	chr22	21635933	21636635
t16602	chr14	33649662	33650247
t16603	chr8	118627400	118627800
t16604	chr1	185411800	185412400
t16605	chr14	62586683	62587583
t16606	chr19	15490087	15490899
t16607	chr15	41903101	41903886
t16608	chr17	29140960	29141562
t16609	chr3	198212300	198213000
t16610	chr6	168155200	168155800
t16611	chr13	91692600	91693400
t16612	chr10	102600200	102600800
t16613	chr20	45831000	45831800
t16614	chr16	39038146	39038842
t16615	chr11	14569000	14569600
t16616	chr6	115074168	115074875
t16617	chr11	117238836	117239537
t16618	chr17	17353268	17354165
t16619	chr11	94593000	94593600
t16620	chr1	17539070	17539943
t16621	chr8	106608832	106609533
t16622	chr6	34043924	34044790
t16623	chr4	190407200	190407800
t16624	chr18	77230800	77231200
t16625	chr4	39261800	39263200
t16626	chr1	189498564	189499633
t16627	chr2A	20934600	20935400
t16628	chr4	55763657	55764359
t16629	chr17	69002047	69002741
t16630	chr2A	77197000	77197600
t16631	chr13	27412800	27413400
t16632	chr12	33244355	33245222
t16633	chr15	53176614	53177317
t16634	chr3	24516027	24516825
t16635	chr11	64870600	64871200
t16636	chr8	57102800	57103400
t16637	chr13	5202200	5202800
t16638	chr3	142376200	142376600
t16639	chr17	18280939	18281736
t16640	chr18	22987000	22987800
t16641	chr12	26898600	26899200
t16642	chr6	137716000	137716800
t16643	chr8	29396331	29397031
t16644	chr5	1964030	1964735
t16645	chr12	58181016	58181710
t16646	chr9	71732600	71733200
t16647	chr13	32159600	32160200
t16648	chr3	123177327	123177926
t16649	chr2B	99236800	99237400
t16650	chr2B	6585200	6585800
t16651	chr7	41196480	41197080
t16652	chr14	28931908	28932710
t16653	chr11	121675258	121675956
t16654	chr6	34132752	34133355
t16655	chr4	50499800	50500400
t16656	chr9	14963891	14964588
t16657	chr12	97541000	97541600
t16658	chr10	49821600	49822200
t16659	chr14	78488200	78489000
t16660	chr7	6249600	6250200
t16661	chr2B	59872200	59873000
t16662	chr5	110202607	110203309
t16663	chr2B	59637383	59637985
t16664	chr6	159343128	159343828
t16665	chr3	137502000	137502800
t16666	chr15	37532225	37533295
t16667	chr2B	63849000	63849800
t16668	chr17	80301000	80301800
t16669	chr18	61096297	61097165
t16670	chr1	214292356	214292960
t16671	chr2B	93666993	93667809
t16672	chr10	100830600	100831200
t16673	chr6	93059438	93060304
t16674	chr7	110811400	110811800
t16675	chr16	79093800	79094400
t16676	chr4	38576610	38577427
t16677	chr5	180599754	180600459
t16678	chr12	113813800	113814400
t16679	chr20	33352462	33353164
t16680	chr8	9050143	9050840
t16681	chr15	25395000	25395800
t16682	chr22	8023600	8024200
t16683	chr9	39152224	39152826
t16684	chr10	114487502	114488367
t16685	chr3	131411000	131411600
t16686	chr8	135672769	135673367
t16687	chr3	11480800	11481400
t16688	chr10	121659899	121660501
t16689	chr10	84874800	84875600
t16690	chr3	40040306	40041106
t16691	chr8	82218802	82219405
t16692	chr22	32759000	32759400
t16693	chr5	142678365	142679068
t16694	chr15	29021211	29021913
t16695	chr15	18692772	18693575
t16696	chr2A	75104291	75104991
t16697	chr7	109604502	109605171
t16698	chr8	61208000	61209800
t16699	chr17	80076612	80077215
t16700	chr22	12991400	12992000
t16701	chr4	110693683	110694282
t16702	chr9	90504000	90504800
t16703	chr3	160143800	160144600
t16704	chr8	28613000	28613600
t16705	chr12	74020000	74021800
t16706	chr1	25499608	25500428
t16707	chr1	128451200	128452000
t16708	chr2A	10901200	10901600
t16709	chr3	125120671	125121272
t16710	chr5	127797600	127799200
t16711	chr6	115619963	115620297
t16712	chr14	62335411	62336477
t16713	chr7	25494800	25495600
t16714	chr18	52833609	52834205
t16715	chr1	204451400	204452000
t16716	chr21	20157179	20157869
t16717	chr10	11392800	11393600
t16718	chr1	181246000	181246400
t16719	chr14	74212000	74212600
t16720	chr2A	10420800	10421400
t16721	chr17	48008146	48008844
t16722	chr10	94954600	94955200
t16723	chr21	28569200	28569800
t16724	chr7	115870130	115870730
t16725	chr4	48618778	48619475
t16726	chr10	94006800	94007400
t16727	chr5	131604400	131605200
t16728	chr8	27319928	27320725
t16729	chr18	55443029	55443628
t16730	chr6	75356600	75357200
t16731	chr4	2928000	2928600
t16732	chr4	89886792	89887392
t16733	chr13	5447200	5448000
t16734	chr14	52022782	52023383
t16735	chr2A	74862469	74863070
t16736	chr12	109825600	109826400
t16737	chr1	94344254	94344946
t16738	chr4	42819400	42820200
t16739	chr9	74019800	74020400
t16740	chr5	108142200	108143000
t16741	chr22	7401000	7401800
t16742	chr20	45724800	45725400
t16743	chr3	158056729	158057427
t16744	chr4	62681400	62682200
t16745	chr4	78060413	78061112
t16746	chr3	44294113	44294813
t16747	chr10	9567000	9567800
t16748	chr20	14551200	14551800
t16749	chr2B	28653303	28653903
t16750	chr7	104942600	104943400
t16751	chr1	213922272	213922883
t16752	chr6	410037	410646
t16753	chr16	38135119	38135718
t16754	chr16	48591964	48592498
t16755	chr13	63793000	63793400
t16756	chr12	136155995	136156695
t16757	chr11	27323097	27323708
t16758	chr11	113454888	113455489
t16759	chr9	6550420	6551121
t16760	chr4	84248676	84249277
t16761	chr1	110902126	110902994
t16762	chr2B	122340586	122341092
t16763	chr1	186061400	186061800
t16764	chr13	5606400	5607000
t16765	chr5	37616320	37617020
t16766	chr7	107122682	107123490
t16767	chr16	3303774	3304512
t16768	chr16	10978782	10979385
t16769	chr1	131425419	131426024
t16770	chr9	75211000	75211600
t16771	chr15	31834600	31835400
t16772	chr5	20007200	20007800
t16773	chr6	4920817	4921616
t16774	chr2B	110897348	110897952
t16775	chr18	60267800	60268600
t16776	chr11	15350800	15351400
t16777	chr8	48197400	48198200
t16778	chr5	131240130	131240634
t16779	chr5	107160400	107161000
t16780	chr4	156644400	156644800
t16781	chr15	39115879	39116482
t16782	chr15	32412600	32413400
t16783	chr4	173192395	173192999
t16784	chr8	48989836	48990441
t16785	chr20	23467484	23468083
t16786	chr17	72499781	72500475
t16787	chr5	130998200	130998600
t16788	chr9	5542254	5542952
t16789	chr16	29591000	29591600
t16790	chr5	157534000	157534600
t16791	chr2B	50329800	50330200
t16792	chr14_NW_015974075v1_random	13400	14000
t16793	chr10	70334187	70334722
t16794	chr4	6890734	6891604
t16795	chr9	87167600	87168000
t16796	chr6	138265600	138266000
t16797	chr5	95493600	95494000
t16798	chr4	143601200	143601600
t16799	chr3	38382400	38383000
t16800	chr2B	98498200	98498600
t16801	chr13	57827600	57828400
t16802	chr4	53519200	53519600
t16803	chr22	29572400	29573200
t16804	chr18	47949200	47949800
t16805	chr14	59510295	59510995
t16806	chr9	56778298	56778899
t16807	chr4	109596681	109597283
t16808	chr10	75027553	75028152
t16809	chr6	86988000	86988400
t16810	chr20	52213488	52213989
t16811	chr15	14937903	14938403
t16812	chr6	877200	878000
t16813	chr2A	43333000	43333400
t16814	chr17	42941400	42942200
t16815	chr11	735400	736000
t16816	chr1	214764600	214765000
t16817	chr5	132138000	132138600
t16818	chr3	39006400	39007200
t16819	chr2B	113980800	113981200
t16820	chr2B	23712800	23713600
t16821	chr3	118169099	118169599
t16822	chr1	171757913	171758515
t16823	chr7	28646681	28647282
t16824	chr10	98542044	98542545
t16825	chr12	68187944	68188449
t16826	chr1	23767600	23768200
t16827	chr9	46226400	46226800
t16828	chr9	115039400	115040200
t16829	chr9	87900000	87900400
t16830	chr9	87036600	87037200
t16831	chr8	91019800	91020200
t16832	chr8	75010800	75011600
t16833	chr8	67988000	67988400
t16834	chr8	137315600	137316000
t16835	chr7	4598400	4599200
t16836	chr7	42686800	42687200
t16837	chr6	91940200	91940600
t16838	chr6	5503200	5503600
t16839	chr6	29290000	29290600
t16840	chr5	37782800	37783400
t16841	chr5	172861400	172862000
t16842	chr5	149319400	149319800
t16843	chr5	110912400	110912800
t16844	chr4	57263200	57263800
t16845	chr4	58561600	58562200
t16846	chr4	176761800	176762400
t16847	chr4	167547600	167548200
t16848	chr3	193915000	193915400
t16849	chr3	188726200	188726800
t16850	chr3	187738200	187739000
t16851	chr3	181585000	181585400
t16852	chr3	155609800	155610200
t16853	chr22	33619000	33619400
t16854	chr21	31968600	31969200
t16855	chr20	51360200	51360800
t16856	chr20	4814000	4814400
t16857	chr20	36834600	36835200
t16858	chr2A	64844800	64845600
t16859	chr2A	56703600	56704000
t16860	chr2A	27762000	27762400
t16861	chr2B	67655400	67656000
t16862	chr2A	101818600	101819000
t16863	chr19	13983200	13983600
t16864	chr18	60365800	60366400
t16865	chr17	20648800	20649200
t16866	chr16	57086400	57087000
t16867	chr16	29096000	29096400
t16868	chr15	64202800	64203200
t16869	chr15	42919600	42920400
t16870	chr15	41513400	41514200
t16871	chr14	61883200	61883800
t16872	chr14	6742000	6742800
t16873	chr13	61879200	61879600
t16874	chr13	36585000	36585800
t16875	chr12	7062800	7063200
t16876	chr12	22898400	22898800
t16877	chr12	36561200	36561600
t16878	chr12	112902000	112902400
t16879	chr11	87479800	87480400
t16880	chr11	67630200	67630600
t16881	chr11	60188600	60189400
t16882	chr11	109205200	109205600
t16883	chr10	90325000	90325400
t16884	chr10	8130600	8131400
t16885	chr10	30083400	30084200
t16886	chr1	43794800	43795200
t16887	chr1	159708200	159708800
t16888	chr1	131562000	131562400
t16889	chr9	53625922	53626522
t16890	chr9	82943713	82944314
t16891	chr7	101986013	101986613
t16892	chr7	137736639	137737241
t16893	chr7	122621132	122621731
t16894	chr6	58090723	58091319
t16895	chr6	24900049	24900549
t16896	chr6	134526158	134526758
t16897	chr6	110613222	110613926
t16898	chr5	37732294	37732892
t16899	chr5	168460896	168461396
t16900	chr4	89854990	89855489
t16901	chr4	102714598	102715196
t16902	chr3	190380350	190380951
t16903	chr3	139695515	139696012
t16904	chr3	127909070	127909802
t16905	chr20	4664509	4665009
t16906	chr2A	69517599	69518099
t16907	chr2A	47695016	47695516
t16908	chr2B	104122231	104122732
t16909	chr2B	87915009	87915609
t16910	chr19	45743955	45744552
t16911	chr17	47641154	47641754
t16912	chr17	56608596	56609108
t16913	chr16	9269932	9270514
t16914	chr15	29846825	29847432
t16915	chr15	14249980	14250579
t16916	chr13	76974489	76975023
t16917	chr13	64844716	64845215
t16918	chr13	44761849	44762449
t16919	chr13	85915565	85916165
t16920	chr12	92141070	92141570
t16921	chr12	128636306	128636807
t16922	chr12	124469400	124469800
t16923	chr11	116114873	116115373
t16924	chr10	32023577	32024079
t16925	chr10	122934859	122935459
t16926	chr1	87452574	87453174
t16927	chr1	84010257	84010858
t16928	chr1	32630593	32631128
t16929	chr1	19090718	19091318
t16930	chr1	161816716	161817316
t16931	chr8	50831533	50832022
t16932	chr8	109272706	109273205
t16933	chr7	81519920	81520588
t16934	chr6	172304337	172304936
t16935	chr6	13940784	13941285
t16936	chr5	114924952	114925452
t16937	chr4	58478534	58479033
t16938	chr3	144744250	144744748
t16939	chr21	29267683	29268185
t16940	chr2B	107309117	107309719
t16941	chr18	46303115	46303612
t16942	chr16	48407943	48408541
t16943	chr16	41569548	41570148
t16944	chr1	193246200	193247000
t16945	chr1	128056633	128057163
t16946	chr1	108515625	108516126
t16947	chr1	108356081	108356681
t16948	chr8	73259599	73260100
t16949	chr8	123038057	123038550
t16950	chr7	43180428	43180961
t16951	chr7	155872836	155873436
t16952	chr7	134959872	134960472
t16953	chr4	88068854	88069363
t16954	chr4	27376000	27376600
t16955	chr3	74083741	74084339
t16956	chr3	73376221	73376722
t16957	chr3	71749944	71750440
t16958	chr3	58005961	58006560
t16959	chr3	34894523	34895123
t16960	chr3	173265941	173266541
t16961	chr21	11655921	11656422
t16962	chr20	48392698	48393300
t16963	chr2B	100780343	100780845
t16964	chr2B	96435688	96436290
t16965	chr19	42696000	42696400
t16966	chr17	70075471	70076071
t16967	chr17	54721622	54722151
t16968	chr17	3734214	3734810
t16969	chr15	42955452	42955951
t16970	chr15	34334496	34334996
t16971	chr14	60058576	60059176
t16972	chr13	29138819	29139319
t16973	chr11	118293924	118294526
t16974	chr11	112549377	112549874
t16975	chr10	22789437	22789936
t16976	chr10	11420465	11420999
t16977	chr1	95564536	95565034
t16978	chr9	55384200	55385000
t16979	chr6	122822000	122822600
t16980	chr5	38293600	38294000
t16981	chr5	42650200	42650800
t16982	chr5	61826800	61827600
t16983	chr5	146390600	146391000
t16984	chr5	14870400	14871200
t16985	chr4	56337000	56337600
t16986	chr4	150074600	150075200
t16987	chr21	28488800	28489200
t16988	chr21	20438400	20439200
t16989	chr2B	78672000	78672400
t16990	chr2B	48460000	48460400
t16991	chr2A	109119400	109119800
t16992	chr18	56188200	56188800
t16993	chr17	12554800	12555200
t16994	chr12	96494800	96495400
t16995	chr12	40968200	40968600
t16996	chr11	112694000	112694400
t16997	chr10	94417400	94417800
t16998	chr10	49462600	49463400
t16999	chr10	103938000	103938400
t17000	chr1	32411200	32411600
t17001	chr1	179809400	179810000
t17002	chr1	14027800	14028600
t17003	chr1	120166800	120167600
t17004	chr5	143802000	143802600
t17005	chr4	154136400	154136800
t17006	chr2B	111793400	111793800
t17007	chr17	26757600	26758000
t17008	chr15	33473400	33473800
t17009	chr12	35567600	35568000
t17010	chr11	74144600	74145000
t17011	chr10	51417800	51418200
t17012	chr9	14977600	14978000
t17013	chr4	131089200	131089800
t17014	chr3	30229800	30230200
t17015	chr2B	60072600	60073000
t17016	chr18	56008000	56008400
t17017	chr17	25574600	25575200
t17018	chr16	25192800	25193200
t17019	chr14	29288000	29288400
t17020	chr13	17073200	17073600
t17021	chr10	85763200	85763800
t17022	chr10	58894800	58895200
t17023	chr1	95002600	95003200
t17024	chr1	93319600	93320000
t17025	chr1	82304200	82304600
t17026	chr1	185428400	185428800
t17027	chr7	119778486	119778986
t17028	chr5	151861838	151862438
t17029	chr4	62003211	62003711
t17030	chr4	170722289	170722884
t17031	chr4	121516184	121516769
t17032	chr3	104769062	104769662
t17033	chr20	51879845	51880331
t17034	chr2A	30818220	30818819
t17035	chr2B	13907499	13908099
t17036	chr2A	109575103	109575610
t17037	chr19	3589655	3590149
t17038	chr17	29416208	29416807
t17039	chr15	56855364	56855867
t17040	chr1	121780836	121781429
t17041	chr8	16443459	16444057
t17042	chr6	157012618	157013118
t17043	chr3	185409558	185410051
t17044	chr3	163814019	163814522
t17045	chr2A	31068911	31069401
t17046	chr2B	123017680	123018180
t17047	chr2B	50894949	50895445
t17048	chr17	13427528	13428128
t17049	chr14	19631359	19631863
t17050	chr10	64486475	64487075
t17051	chr1	47666381	47666879
t17052	chr15	70921860	70922358
t17053	chr10	103526292	103526894
t17054	chr5	125044800	125045200
t17055	chr16	66372200	66372600
t17056	chr9	21549933	21550433
t17057	chr8	99983508	99984008
t17058	chr8	28213112	28213612
t17059	chr4	38244800	38246000
t17060	chr6	108115420	108115920
t17061	chr2B	77010800	77011200
t17062	chr3	123984800	123985200
t17063	chr2B	86112200	86112800
t17064	chr10	89379000	89379800
t17065	chr1	153807400	153807800
t17066	chr21	25925282	25925782
t17067	chr12	112986150	112986650
t17068	chr10	72817055	72817556
t17069	chr13	21955488	21955986
t17070	chr4	50557836	50558237
t17071	chr10	94150344	94151006
t17072	chr5	55524453	55524957
t17073	chr2A	75139329	75139827
t17074	chr1	56200054	56200455
t17075	chr21	29991800	29992400
t17076	chr13	31505777	31506277
t17077	chr11	109146207	109146706
t17078	chr10	99059285	99059879
t17079	chr2A	66228800	66229400
t17080	chr20	51338200	51338600
t17081	chr11	46163568	46164069
t17082	chr7	78054553	78055044
t17083	chr12	61384918	61385421
t17084	chr15	57839000	57839400
t17085	chr10	81616400	81616800
t17086	chr3	73865219	73866140
t17087	chr1	126022813	126023314
t17088	chr8	53592400	53593200
t17089	chr6	122465600	122466200
t17090	chr4	52737267	52737878
t17091	chr17	59969151	59969553
t17092	chr1	214257265	214257763
t17093	chr12	360600	361800
t17094	chr4	38329169	38329670
t17095	chr1	26637928	26638663
t17096	chr13	36711906	36712419
t17097	chr7	94747809	94748314
t17098	chr12	31935800	31936200
t17099	chr21	18567514	18568016
t17100	chr19	414800	415200
t17101	chr1	172216000	172216400
t17102	chr1	223781735	223782231
t17103	chr6	5170600	5171200
t17104	chr6	172508200	172508800
t17105	chr1	161669400	161670000
t17106	chr7	42924400	42925600
t17107	chr12	42739744	42740148
t17108	chr3	188565400	188566000
t17109	chr17	4002000	4002600
t17110	chr14	59448800	59449200
t17111	chr5	51956000	51956400
t17112	chr11	66996400	66997000
t17113	chr10	33410923	33411423
t17114	chr12	38310884	38311151
t17115	chr5	108637000	108637600
t17116	chr11	36567800	36568200
t17117	chr14	58731200	58731600
t17118	chr22	29741400	29742000
t17119	chr12	34662566	34662965
t17120	chr11	11975800	11976400
t17121	chr1	110081600	110082200
t17122	chr17	26471800	26472400
t17123	chr3	48129965	48130455
t17124	chr19	4803400	4804000
t17125	chr2A	38642543	38643045
t17126	chr20	61094264	61094755
t17127	chr4	172458800	172459400
t17128	chr3	114132848	114133347
t17129	chr10	13609600	13610200
t17130	chr5	44009200	44009800
t17131	chr22	4516800	4517200
t17132	chr19	14756200	14756600
t17133	chr7	26262716	26263048
t17134	chr17	28174200	28174600
t17135	chr11	18922400	18923000
t17136	chr1	44253000	44253600
t17137	chr3	18655000	18655600
t17138	chr15	58557970	58558503
t17139	chr9	87787800	87788200
t17140	chr20	34967765	34968271
t17141	chr9	27988400	27988800
t17142	chr6	52934462	52934795
t17143	chr2B	38289859	38290359
t17144	chr7	138734886	138735287
t17145	chr9	67604418	67604925
t17146	chr7	137681200	137681800
t17147	chr1	28532400	28532800
t17148	chr6	93699000	93699600
t17149	chr1	13220600	13221200
t17150	chr1	191737391	191737993
t17151	chr11	127171400	127172000
t17152	chr12	119587800	119588400
t17153	chr6	36430600	36431000
t17154	chr2B	94529661	94530167
t17155	chr1	92061400	92061800
t17156	chr1	7923000	7923400
t17157	chr9	66804000	66804600
t17158	chr7	71197800	71198400
t17159	chr17	74447000	74447800
t17160	chr11	101086655	101087386
t17161	chr10	102400400	102401000
t17162	chr8	143413600	143414200
t17163	chr6	50068600	50069200
t17164	chr6	44668200	44669000
t17165	chr22	37138530	37138859
t17166	chr4	154844400	154844800
t17167	chr1	189623644	189624044
t17168	chr7	19700103	19700503
t17169	chr2B	95841259	95841757
t17170	chr3	37389400	37389800
t17171	chr2A	43419391	43419791
t17172	chr2B	122730200	122730400
t17173	chr12	92658800	92659200
t17174	chr6	170876233	170876738
t17175	chr22	25176600	25177200
t17176	chr19	5319600	5320000
t17177	chr7	127251600	127252000
t17178	chr3	199882400	199882800
t17179	chr1	57557600	57558200
t17180	chr3	137092875	137093275
t17181	chr4	27390600	27391200
t17182	chr1	101496645	101497046
t17183	chr1	115856395	115856788
t17184	chr6	35228400	35229000
t17185	chr11	112713842	112714342
t17186	chr8	126849800	126850400
t17187	chr10	15245200	15245600
t17188	chr6	119836400	119837000
t17189	chr10	72774400	72774800
t17190	chr18	59789891	59790391
t17191	chr1	87768538	87769038
t17192	chr4	54571600	54572000
t17193	chr3	123142600	123143200
t17194	chr2A	110879000	110879600
t17195	chr20	7970596	7971131
t17196	chr7	112778817	112779317
t17197	chr6	115327291	115327790
t17198	chr15	56245400	56245800
t17199	chr17	9025393	9025793
t17200	chr9	105671800	105672400
t17201	chr4	37997800	37998200
t17202	chr9	96569608	96570108
t17203	chr8	134646788	134647188
t17204	chr10	59830200	59830600
t17205	chr5	33603132	33603532
t17206	chr2B	92688701	92689101
t17207	chr21	18133839	18134348
t17208	chr18	54097200	54097600
t17209	chr1	18653600	18654000
t17210	chr13	17340717	17341118
t17211	chr8	26110663	26111163
t17212	chr4	10221800	10222200
t17213	chr14	6357600	6358000
t17214	chr17	10361600	10362000
t17215	chr14	58052600	58053800
t17216	chr5	38736600	38737200
t17217	chr9	6033393	6033977
t17218	chr4	108998400	108999000
t17219	chr7	159865922	159866423
t17220	chr13	18279600	18280200
t17221	chr11	10854922	10855324
t17222	chr18	20482726	20483125
t17223	chr12	95793913	95794413
t17224	chr3	188730000	188730400
t17225	chr15	49503600	49504000
t17226	chr1	156492200	156492600
t17227	chr11	87359694	87360291
t17228	chr12	37714000	37714400
t17229	chr22	16760191	16760692
t17230	chr11	20326601	20327120
t17231	chr3	137841027	137841757
t17232	chr3	18968091	18968585
t17233	chr6	113358400	113358800
t17234	chr22	4679600	4680000
t17235	chr10	108696483	108696995
t17236	chr16	10935200	10935600
t17237	chr13	14300710	14301212
t17238	chr19	49837385	49837790
t17239	chr3	70623000	70623600
t17240	chr9	1839173	1839673
t17241	chr11	48470400	48470800
t17242	chr8	83258362	83258828
t17243	chr6	126163800	126164200
t17244	chr9	109318600	109319200
t17245	chr1	123504143	123504550
t17246	chr21	4173905	4174238
t17247	chr12	65867025	65867650
t17248	chr1	184335339	184335941
t17249	chr5	133048200	133048600
t17250	chr13	81360600	81361000
t17251	chr10	33396628	33397028
t17252	chr2A	8430393	8430806
t17253	chr1	176761487	176761987
t17254	chr4	77865000	77865400
t17255	chr3	183888600	183889000
t17256	chr2A	74180880	74181283
t17257	chr17	7891800	7892400
t17258	chr19	42354951	42355352
t17259	chr8	103390400	103390800
t17260	chr2B	37371007	37371512
t17261	chr6	136681188	136681699
t17262	chr3	139518400	139518800
t17263	chr2B	109090650	109091183
t17264	chr8	59672600	59673000
t17265	chr6	46240000	46240400
t17266	chr2B	125051090	125051689
t17267	chr12	4682800	4683200
t17268	chr19	8724549	8725048
t17269	chr1	180655253	180655651
t17270	chr2A	64332200	64332600
t17271	chr4	57576318	57576718
t17272	chr17	66132400	66132800
t17273	chr7	50617493	50617993
t17274	chr3	152585484	152586091
t17275	chr5	139736821	139737221
t17276	chr9	27799200	27799800
t17277	chr10	97874600	97875200
t17278	chr3	108337146	108337548
t17279	chr1	214277947	214278441
t17280	chr16	21544922	21545422
t17281	chr18	72082483	72082882
t17282	chr2A	41294048	41294445
t17283	chr8	147105400	147105800
t17284	chr20	36964600	36965200
t17285	chr1	91420283	91420675
t17286	chr3	140082154	140082552
t17287	chr18	28628200	28628600
t17288	chr11	36781481	36781885
t17289	chr2A	62321800	62322200
t17290	chr4	113021259	113021759
t17291	chr6	92442917	92443418
t17292	chr9	2777152	2777552
t17293	chr7	29218600	29219000
t17294	chr14	61061566	61062067
t17295	chr7	27257800	27258400
t17296	chr20	42574600	42575000
t17297	chr8	104810930	104811329
t17298	chr8	82590027	82590427
t17299	chr1	101488600	101489000
t17300	chr9	101267600	101268000
t17301	chr3	4812919	4813419
t17302	chr8	11097175	11097665
t17303	chr4	126522144	126522543
t17304	chr1	182290600	182291000
t17305	chr14	17693800	17694200
t17306	chr5	57013400	57013800
t17307	chr22	23976000	23976400
t17308	chr5	102763437	102763937
t17309	chr5	78086023	78086621
t17310	chr5	112847000	112847400
t17311	chr3	60466507	60466906
t17312	chr6	38343400	38344000
t17313	chr11	96251200	96251600
t17314	chr6	15306600	15307000
t17315	chr6	54856228	54856635
t17316	chr5	114747200	114747600
t17317	chr14	58390000	58390600
t17318	chr9	1868600	1869000
t17319	chr3	65068505	65069005
t17320	chr8	132324527	132325029
t17321	chr2A	87672800	87673200
t17322	chr19	50558600	50559000
t17323	chr15	51258268	51258667
t17324	chr16	22207411	22207804
t17325	chr5	95944200	95944600
t17326	chr3	115071000	115071400
t17327	chr8	10253200	10253600
t17328	chr2A	38166000	38166400
t17329	chr2A	17282800	17283200
t17330	chr14	52430436	52430971
t17331	chr11	16847800	16848200
t17332	chr4	54805000	54805400
t17333	chr9	15041000	15041400
t17334	chr1	35121600	35122000
t17335	chr1	123351064	123351456
t17336	chr11	30990000	30990400
t17337	chr13	15527400	15527800
t17338	chr12	33849507	33849906
t17339	chr9	71167733	71168133
t17340	chr14	85889550	85889950
t17341	chr9	7343568	7343968
t17342	chr17	11072638	11073038
t17343	chr1	128808999	128809399
t17344	chr13	60850200	60850600
t17345	chr6	45840612	45841004
t17346	chr2B	110183941	110184538
t17347	chr6	93790000	93790400
t17348	chr3	115259800	115260800
t17349	chr6	114269601	114270250
t17350	chr3	43037045	43037445
t17351	chr5	135198222	135198618
t17352	chr15	15767651	15768051
t17353	chr8	21206600	21207600
t17354	chr3	190345000	190345400
t17355	chr2B	58890769	58891172
t17356	chr2B	41326400	41326800
t17357	chr14	18624400	18625600
t17358	chr14	18669400	18669800
t17359	chr2B	93402245	93402645
t17360	chr15	47926409	47926806
t17361	chr1	32258200	32258600
t17362	chr12	123131368	123131766
t17363	chr3	47249200	47249600
t17364	chr6	109121000	109121400
t17365	chr11	112574600	112575000
t17366	chr2A	56174800	56175200
t17367	chr3	163493800	163494200
t17368	chr13	13455985	13456381
t17369	chr2A	8086034	8086576
t17370	chr11	36346990	36347395
t17371	chr21	31244874	31245275
t17372	chr9	111747800	111748200
t17373	chr8	6925370	6925972
t17374	chr1	23981146	23981546
t17375	chr6	103698400	103698800
t17376	chr13	9745016	9745418
t17377	chr17	26436600	26437000
t17378	chr8	143665781	143666182
t17379	chr2B	46227190	46227595
t17380	chr1	185026600	185027000
t17381	chr7	99536800	99537200
t17382	chr8	104545928	104546186
t17383	chr14	72814000	72814400
t17384	chr21	20200346	20200646
t17385	chr1	42237800	42238000
t17386	chr12	115529576	115530110
t17387	chr2A	21076400	21076600
t17388	chr16	69625948	69626250
t17389	chr7	34162726	34163112
t17390	chr1	205193930	205194232
t17391	chr1	119610200	119610600
t17392	chr12	82320608	82320908
t17393	chr14	45158800	45159200
t17394	chr15	37997935	37998235
t17395	chr15	64609400	64609800
t17396	chr16	23229882	23230149
t17397	chr15	71303146	71303447
t17398	chr9	6077000	6077400
t17399	chr8	42094800	42095200
t17400	chr7	29414200	29414600
t17401	chr6	159561400	159561600
t17402	chr5	37133200	37133600
t17403	chr3	174087200	174087400
t17404	chr22	16532200	16532400
t17405	chr2A	26129000	26129400
t17406	chr18	22008200	22008600
t17407	chr17	8930400	8930800
t17408	chr15	42989600	42989800
t17409	chr14	59955200	59955400
t17410	chr12	30136200	30136400
t17411	chr12	12408400	12408800
t17412	chr10	93437000	93437200
t17413	chr7	138201689	138201989
t17414	chr5	119289891	119290293
t17415	chr22	24896629	24896929
t17416	chr22	16463119	16463419
t17417	chr21	17363255	17363555
t17418	chr2B	8268972	8269269
t17419	chr16	76184400	76184800
t17420	chr12	96310566	96310899
t17421	chr12	7333907	7334207
t17422	chr10	61612973	61613273
t17423	chr1	171624882	171625182
t17424	chr7	153018934	153019233
t17425	chr6	115923480	115923779
t17426	chr5	21745978	21746276
t17427	chr5	121796648	121796948
t17428	chr4	27551813	27552113
t17429	chr3	102677800	102678400
t17430	chr17	54589668	54589967
t17431	chr5	114809200	114809600
t17432	chr3	125295244	125295510
t17433	chr2B	73494600	73494800
t17434	chr1	8636491	8636791
t17435	chr9	33804200	33804600
t17436	chr4	46245800	46246200
t17437	chr16	22804000	22804400
t17438	chr12	92340200	92340400
t17439	chr3	83298400	83298600
t17440	chr18	13421600	13421800
t17441	chr17	12213000	12213200
t17442	chr11	12083200	12083400
t17443	chr5	33618600	33618800
t17444	chr12	103103000	103103200
t17445	chr10	71784200	71784600
t17446	chr1	40409400	40409600
t17447	chr7	109568944	109569244
t17448	chr16	10912600	10913060
t17449	chr9	103265697	103266036
t17450	chr7	134995965	134996265
t17451	chr3	201377036	201377335
t17452	chr12	32026139	32026439
t17453	chr10	90495080	90495380
t17454	chr1	35418603	35418903
t17455	chr4	156287070	156287367
t17456	chr19	58583441	58583641
t17457	chr14	39282600	39282800
t17458	chr14	63901001	63901201
t17459	chr8	65964200	65964400
t17460	chr9	62587000	62587200
t17461	chr5	150258000	150258200
t17462	chr3	50512400	50512600
t17463	chr7	80178304	80178504
t17464	chr5	47328070	47328270
t17465	chr11	86327800	86328000
t17466	chr13	85888600	85888800
t17467	chr1	91545431	91545631
t17468	chr17	10208600	10208800
t17469	chr10	98131400	98131600
t17470	chr7	97453815	97454015
t17471	chr3	89903031	89903231
t17472	chr1	210608800	210609000
t17473	chr3	201237800	201238200
t17474	chr1	40777600	40777800
t17475	chr13	84736400	84736600
t17476	chr8	118974600	118974800
t17477	chr4	150776000	150776200
t17478	chr12	59143600	59143800
t17479	chr10	31536582	31536782
t17480	chr15	61152200	61152400
t17481	chr8	7624200	7624400
t17482	chr7	139253400	139253600
t17483	chr16	57715800	57716000
t17484	chr11	10522000	10522200
t17485	chr1	20136200	20136400
t17486	chr8	28402800	28403000
t17487	chr2A	25700698	25700898
t17488	chr5	157996800	157997000
t17489	chr1	39200392	39200592
t17490	chr17	20057242	20057442
t17491	chr17	57961800	57962000
t17492	chr1	135160915	135161115
t17493	chr3	74474000	74474200
t17494	chr4	169403129	169403329
t17495	chr10	23780473	23780674
t17496	chr13	20327200	20327400
t17497	chr11	15334800	15335000
t17498	chr11	96176656	96176857
t17499	chr4	39896800	39897000
t17500	chr6	109041989	109042259
t17501	chr4	2026277	2026478
t17502	chr2A	43725400	43725600
t17503	chr15	56660200	56660400
t17504	chr2B	87751706	87756166
t17505	chr9	28114400	28118800
t17506	chr10	68768200	68772000
t17507	chr12	106669000	106672600
t17508	chr12	20153000	20166200
t17509	chr2B	12055200	12057800
t17510	chr9	15151000	15154200
t17511	chr10	93293340	93295761
t17512	chr4	172942458	172946946
t17513	chr17	37450107	37452720
t17514	chr8	91556800	91563000
t17515	chr9	85138600	85140200
t17516	chr12	59293859	59296082
t17517	chr7	75441331	75443727
t17518	chr20	20564979	20569176
t17519	chr11	33376970	33379567
t17520	chr8	30099473	30103570
t17521	chr6	13781600	13786200
t17522	chr3	46038549	46042648
t17523	chr2B	118400364	118402622
t17524	chr19	6332200	6337000
t17525	chr21	21672671	21676674
t17526	chr22	5569600	5573400
t17527	chr1	140749800	140754400
t17528	chr12	51257000	51261400
t17529	chr14	60020000	60021400
t17530	chr13	25209693	25211491
t17531	chr11	75985740	75988892
t17532	chr13	27789800	27792800
t17533	chr1	46135561	46138560
t17534	chr7	28414188	28418859
t17535	chr4	155648780	155651702
t17536	chr6	100086000	100092400
t17537	chr12	27310400	27312800
t17538	chr6	129734609	129738123
t17539	chr13	36871800	36881400
t17540	chr3	100969800	100971000
t17541	chr5	78907434	78912316
t17542	chr3	153060467	153062870
t17543	chr12	23279200	23282200
t17544	chr1	153602636	153605943
t17545	chr12	97021000	97024000
t17546	chr12	59520200	59524200
t17547	chr7	28467832	28470718
t17548	chr6	143489806	143492498
t17549	chr4	53431000	53434600
t17550	chr10	88757200	88760000
t17551	chr21	30385838	30389311
t17552	chr14	50861000	50864400
t17553	chr13	62766400	62769600
t17554	chr8	8180939	8184251
t17555	chr6	16872807	16875512
t17556	chr5	178199314	178202138
t17557	chr15	49099600	49103000
t17558	chr17	20916600	20920400
t17559	chr3	75048355	75051865
t17560	chr5	115044000	115046600
t17561	chr10	121478451	121480507
t17562	chr10	97476800	97477600
t17563	chr1	209227200	209229400
t17564	chr2B	106884200	106887000
t17565	chr5	33947000	33948200
t17566	chr12	13189400	13192600
t17567	chr4	156407305	156409909
t17568	chr6	100197200	100200400
t17569	chr1	8231713	8234230
t17570	chr12	42426054	42431112
t17571	chr12	82307012	82309425
t17572	chr3	54123462	54125856
t17573	chr2B	96681967	96685201
t17574	chr6	41806655	41809049
t17575	chr13	19739238	19741543
t17576	chr7	139506400	139508600
t17577	chr9	65322447	65324918
t17578	chr1	131317112	131319517
t17579	chr12	10602200	10604400
t17580	chr2B	127645200	127647200
t17581	chr5	180278690	180280280
t17582	chr6	12216200	12217800
t17583	chr9	7077000	7079800
t17584	chr5	177786875	177789080
t17585	chr10	116805600	116808400
t17586	chr4	131504600	131506200
t17587	chr4	109173400	109175200
t17588	chr6	91470400	91474200
t17589	chr9	102776800	102780400
t17590	chr13	14306129	14311130
t17591	chr11	43566000	43570200
t17592	chr1	10474562	10476963
t17593	chr1	157642604	157645693
t17594	chr7	27175376	27177783
t17595	chr2A	75830175	75832477
t17596	chr5	20725267	20726219
t17597	chr11	1774934	1777163
t17598	chr16	60040974	60043375
t17599	chr4	156206600	156209200
t17600	chr1	41425477	41427679
t17601	chr11	115624000	115626800
t17602	chr4	52612404	52614500
t17603	chr13	97168336	97171441
t17604	chr6	153226800	153228200
t17605	chr17	24625429	24627618
t17606	chr8	70802411	70803675
t17607	chr5	59502297	59504270
t17608	chr1	38539200	38541600
t17609	chr17	75811600	75813000
t17610	chr4	188106758	188109059
t17611	chr6	121262400	121265000
t17612	chr6	162563600	162568000
t17613	chr3	108615031	108617232
t17614	chr16	72687864	72690506
t17615	chr3	54738490	54740288
t17616	chr12	71054153	71056044
t17617	chr13	5625600	5628000
t17618	chr13	24948403	24950597
t17619	chr3	48694600	48696000
t17620	chr5	170505864	170508370
t17621	chr7	132319075	132320148
t17622	chr17	56642366	56644451
t17623	chr18	72565000	72566600
t17624	chr2B	132333600	132334000
t17625	chr6	22205778	22207043
t17626	chr15	52508118	52510832
t17627	chr2B	58573600	58577400
t17628	chr10	97483800	97485600
t17629	chr1	157826400	157828600
t17630	chr15	51915723	51917614
t17631	chr6	16355924	16358325
t17632	chr12	39836562	39838268
t17633	chr1	138368400	138370800
t17634	chr10	31952351	31955441
t17635	chr8	38851200	38852600
t17636	chr9	328194	329777
t17637	chr3	46141412	46144226
t17638	chr16	73247317	73249730
t17639	chr18	54533052	54535355
t17640	chr9	101768200	101769600
t17641	chr10	70835721	70837621
t17642	chr11	46856000	46857200
t17643	chr12	121033047	121036009
t17644	chr2A	12099946	12102997
t17645	chr13	62860642	62862434
t17646	chr11	16681931	16684052
t17647	chr2A	96089938	96093056
t17648	chr2A	8377385	8380849
t17649	chr3	42431976	42433871
t17650	chr2A	44488800	44491200
t17651	chr1	202399699	202401405
t17652	chr14	60953414	60955109
t17653	chr2B	86931200	86934800
t17654	chr10	126396348	126398132
t17655	chr2A	38366099	38368215
t17656	chr19	31485000	31487400
t17657	chr7	39438793	39439659
t17658	chr3	146749000	146751800
t17659	chr12	98208621	98210524
t17660	chr6	161765768	161767468
t17661	chr17	49577345	49578862
t17662	chr5	52090000	52092000
t17663	chr6	134010670	134012395
t17664	chr8	66948600	66951200
t17665	chr13	9848027	9849929
t17666	chr22	18072953	18075703
t17667	chr14	53331619	53334127
t17668	chr10	92660800	92662200
t17669	chr20	36143004	36145002
t17670	chr5	151833400	151837600
t17671	chr21	33086061	33087956
t17672	chr17	66843800	66844600
t17673	chr8	127060600	127061800
t17674	chr1	110968514	110970217
t17675	chr3	192092200	192093000
t17676	chr17	46340200	46341400
t17677	chr1	205948469	205951358
t17678	chr1	209246665	209249564
t17679	chr5	132623315	132624814
t17680	chr5	178209800	178212200
t17681	chr7	6237333	6239441
t17682	chr22	27098800	27102600
t17683	chr2B	105828700	105829499
t17684	chr15	59472803	59474788
t17685	chr16	59109600	59111800
t17686	chr9	94861525	94863030
t17687	chr13	56503800	56504800
t17688	chr2B	97498400	97499400
t17689	chr15	45337600	45341000
t17690	chr15	43955000	43960400
t17691	chr21	31815000	31817400
t17692	chr2A	43183400	43186400
t17693	chr21	20008409	20012178
t17694	chr2A	28988000	28990200
t17695	chr6	44866885	44868397
t17696	chr8	27244800	27246600
t17697	chr13	83148200	83150600
t17698	chr12	59013675	59015152
t17699	chr1	213588686	213590090
t17700	chr17	8066886	8068378
t17701	chr11	64653457	64655053
t17702	chr3	123506200	123507400
t17703	chr4	18338767	18340552
t17704	chr2B	106250600	106252000
t17705	chr11	78273483	78275006
t17706	chr3	110677200	110678200
t17707	chr3	126899600	126901600
t17708	chr13	60673363	60674867
t17709	chr17	66065879	66067488
t17710	chr15	39301853	39304238
t17711	chr17	48664095	48665501
t17712	chr5	47740175	47742085
t17713	chr2A	38056400	38058400
t17714	chr12	74044721	74046625
t17715	chr15	30447385	30449653
t17716	chr1	122142400	122146000
t17717	chr1	8120400	8121800
t17718	chr22	12192000	12193800
t17719	chr2A	95418074	95419774
t17720	chr16	43799196	43800804
t17721	chr6	15037200	15037600
t17722	chr12	123715730	123718048
t17723	chr8	142790800	142791800
t17724	chr9	65948116	65949505
t17725	chr6	8977538	8978947
t17726	chr17	27906987	27908492
t17727	chr16	24222200	24227400
t17728	chr20	24966400	24966800
t17729	chr3	50140502	50141361
t17730	chr7	41660000	41662200
t17731	chr3	38013600	38015200
t17732	chr5	51774668	51776088
t17733	chr1	203590672	203592479
t17734	chr1	70388400	70389200
t17735	chr15	53590746	53592059
t17736	chr2A	61737834	61739432
t17737	chr7	111339800	111341000
t17738	chr5	96051566	96053276
t17739	chr6	141399800	141401400
t17740	chr6	35623783	35625891
t17741	chr18	20711177	20712563
t17742	chr3	61022400	61023400
t17743	chr3	155698400	155700000
t17744	chr14	61573216	61575662
t17745	chr3	26201000	26203200
t17746	chr15	24675583	24678280
t17747	chr3	4536400	4537400
t17748	chr1	41594400	41595600
t17749	chr15	61569809	61571098
t17750	chr12	37497041	37498546
t17751	chr2B	92880600	92881600
t17752	chr6	73982600	73983400
t17753	chr12	106684198	106685699
t17754	chr11	67252709	67254411
t17755	chr9	101156089	101159854
t17756	chr16	40819538	40820912
t17757	chr9	69402927	69404521
t17758	chr16	78617000	78618000
t17759	chr4	75260800	75261800
t17760	chr11	117921000	117922400
t17761	chr20	53499867	53501370
t17762	chr10	30536747	30538348
t17763	chr1	32198400	32199400
t17764	chr2A	99880947	99882140
t17765	chr15	71542025	71542888
t17766	chr12	70510231	70512231
t17767	chr12	112974731	112976018
t17768	chr3	53405000	53406000
t17769	chr4	26772000	26772600
t17770	chr6	75388200	75389800
t17771	chr6	110503076	110504474
t17772	chr7	21403314	21405030
t17773	chr22	26771000	26772800
t17774	chr3	104884000	104886600
t17775	chr12	61015373	61016675
t17776	chr15	46796000	46796800
t17777	chr7	109392911	109394712
t17778	chr3	135256000	135257600
t17779	chr4	2684984	2686393
t17780	chr2A	29675300	29677417
t17781	chr8	127809400	127811000
t17782	chr6	122372759	122376567
t17783	chr9	65229456	65231169
t17784	chr12	101313885	101315590
t17785	chr20	14032004	14033318
t17786	chr2B	87347190	87348793
t17787	chr17	73674372	73675679
t17788	chr4	190368851	190369955
t17789	chr6	155581422	155583004
t17790	chr9	63310514	63313597
t17791	chr3	73666000	73667000
t17792	chr20	45434530	45435252
t17793	chr15	48613400	48614400
t17794	chr10	75338400	75340000
t17795	chr10	105348000	105349000
t17796	chr1	145579600	145585400
t17797	chr11	13496400	13497800
t17798	chr2B	124506255	124507551
t17799	chr5	176515120	176516431
t17800	chr16	46828427	46829730
t17801	chr11	81458886	81460289
t17802	chr15	41235400	41237000
t17803	chr11	46890400	46891800
t17804	chr8	74442800	74444000
t17805	chr15	32656200	32657400
t17806	chr3	53213400	53215000
t17807	chr10	34068373	34069768
t17808	chr10	73625000	73625800
t17809	chr18	45953000	45953800
t17810	chr1	91483557	91485052
t17811	chr10	69566600	69568000
t17812	chr19	53892192	53893141
t17813	chr14	87194128	87195348
t17814	chr4	110573812	110575510
t17815	chr1	126365171	126366178
t17816	chr3	199679800	199681200
t17817	chr19	37891816	37893129
t17818	chr17	59239157	59240259
t17819	chr7	111015673	111016342
t17820	chr12	119858016	119859308
t17821	chr18	33199955	33201363
t17822	chr4	74162200	74163400
t17823	chr1	215601600	215603200
t17824	chr5	160360400	160362400
t17825	chr9	5437345	5438748
t17826	chr4	38985630	38987508
t17827	chr3	44606208	44607623
t17828	chr7	102039871	102041063
t17829	chr5	40373854	40374956
t17830	chr8	120301835	120303825
t17831	chr15	18984737	18985923
t17832	chr3	156353200	156354000
t17833	chr20	34853023	34854177
t17834	chr6	6123785	6124447
t17835	chr7	94840520	94842621
t17836	chr2A	43320078	43322597
t17837	chr1	191684600	191685400
t17838	chr13	6146956	6147690
t17839	chr18	69876941	69878447
t17840	chr6	18711400	18712200
t17841	chr3	46879930	46886065
t17842	chr5	10733170	10734171
t17843	chr11	117949109	117950110
t17844	chr22	17839600	17840800
t17845	chr4	75176400	75177200
t17846	chr1	119229416	119231204
t17847	chr18	59461000	59462200
t17848	chr12	119791000	119792200
t17849	chr17	66021665	66022565
t17850	chr1	148549288	148550782
t17851	chr22	16504600	16507200
t17852	chr1	63355000	63356200
t17853	chr1	45881	46772
t17854	chr6	35260000	35261800
t17855	chr13	25058740	25060041
t17856	chr1	150816102	150817809
t17857	chr11	18579675	18580773
t17858	chr14	19147455	19149753
t17859	chr16	24652753	24654759
t17860	chr6	76424915	76426220
t17861	chr14	46078619	46080531
t17862	chr9	7038200	7039600
t17863	chr6	14474319	14475317
t17864	chr1	76297876	76299565
t17865	chr5	55783764	55785046
t17866	chr21	19807662	19809071
t17867	chr10	92159800	92161000
t17868	chr3	171982600	171983400
t17869	chr2A	56836066	56837172
t17870	chr2A	71259600	71260200
t17871	chr4	169382691	169384281
t17872	chr1	214992991	214993913
t17873	chr15	82189278	82190173
t17874	chr14	85861600	85862800
t17875	chr6	38299600	38300400
t17876	chr6	26291647	26292842
t17877	chr5	53423248	53424243
t17878	chr2B	93748000	93748800
t17879	chr14	56198200	56200400
t17880	chr6	91886800	91887600
t17881	chr9	71223442	71224965
t17882	chr6	85561800	85563000
t17883	chr9	39303279	39304419
t17884	chr1	18425825	18426740
t17885	chr5	154235600	154236600
t17886	chr8	135990702	135992302
t17887	chr16	70245830	70246730
t17888	chr3	17388600	17391000
t17889	chr1	18900000	18902200
t17890	chr3	73320810	73321714
t17891	chr7	110919973	110920873
t17892	chr5	114528441	114529942
t17893	chr3	74291000	74292800
t17894	chr9	99985200	99985600
t17895	chr6	153462825	153464129
t17896	chr1	83263664	83264860
t17897	chr2B	77086717	77088228
t17898	chr4	110539248	110540733
t17899	chr8	21720084	21723176
t17900	chr2A	37994200	37994800
t17901	chr15	20781400	20782200
t17902	chr2B	80879200	80879800
t17903	chr2A	98014200	98015200
t17904	chr5	149494000	149498000
t17905	chr18	32649270	32650381
t17906	chr11	86281000	86282200
t17907	chr3	43531600	43533400
t17908	chr8	29161600	29163800
t17909	chr20	42906200	42908000
t17910	chr4	100984386	100985482
t17911	chr9	63184400	63186400
t17912	chr10	37529182	37530081
t17913	chr3	4904739	4911149
t17914	chr13	36734000	36735200
t17915	chr6	163063856	163065334
t17916	chr6	83510000	83511200
t17917	chr11	67224369	67225893
t17918	chr22	8245695	8247103
t17919	chr19	34535563	34536457
t17920	chr15	37046600	37048200
t17921	chr12	38263400	38264600
t17922	chr13	84887962	84889265
t17923	chr10	126835800	126836600
t17924	chr10	98110286	98111186
t17925	chr13	13031996	13033385
t17926	chr9	90131314	90132288
t17927	chr15	41305655	41307143
t17928	chr8	96335428	96336628
t17929	chr1	39397873	39398888
t17930	chr7	75645269	75646266
t17931	chr2A	25829400	25830800
t17932	chr9	77073400	77074600
t17933	chr17	27573566	27575158
t17934	chr1	215238666	215239771
t17935	chr20	1146153	1147053
t17936	chr15	73820794	73825211
t17937	chr14	59298400	59301000
t17938	chr2A	66071800	66074400
t17939	chr6	36213600	36214600
t17940	chr6	46131000	46132200
t17941	chr16	76219800	76221000
t17942	chr15	22223000	22223800
t17943	chr14	40566667	40567967
t17944	chr2A	10103400	10104600
t17945	chr12	4507645	4509912
t17946	chr9	27966600	27967200
t17947	chr17	47783654	47785258
t17948	chr4	104753056	104754665
t17949	chr3	153464939	153466472
t17950	chr18	67908400	67909800
t17951	chr17	80423400	80424000
t17952	chr6	7975400	7976600
t17953	chr4	123773867	123774865
t17954	chr10	88939751	88940661
t17955	chr9	86954800	86955800
t17956	chr1	63602149	63603157
t17957	chr19	5202200	5204400
t17958	chr4	16055400	16056000
t17959	chr1	128530918	128531722
t17960	chr3	194194203	194195002
t17961	chr12	13447581	13448578
t17962	chr14	43388519	43389519
t17963	chr12	92224794	92226012
t17964	chr3	158635755	158636756
t17965	chr17	80308800	80310000
t17966	chr1	10068377	10069182
t17967	chr11	121696656	121697949
t17968	chr10	82396400	82398000
t17969	chr2A	7533002	7536219
t17970	chr6	150945540	150946432
t17971	chr15	11367200	11368200
t17972	chr11	57403194	57404103
t17973	chr3	181401277	181402381
t17974	chr8	37251883	37253293
t17975	chr10	28002454	28003455
t17976	chr16	12913328	12914129
t17977	chr3	144976499	144977400
t17978	chr11	125133200	125134200
t17979	chr1	131939600	131941800
t17980	chr1	121723925	121724732
t17981	chr2B	69443525	69444327
t17982	chr10	68584266	68585667
t17983	chr6	34528051	34529151
t17984	chr1	148131600	148132800
t17985	chr6	3986976	3987643
t17986	chr6	34523200	34524400
t17987	chr17	73125357	73126158
t17988	chr16	63546400	63547400
t17989	chr7	135785200	135785400
t17990	chr3	159758700	159760098
t17991	chr2B	25265800	25266800
t17992	chr6	139195000	139196000
t17993	chr2B	50351600	50353400
t17994	chr7	36379600	36382600
t17995	chr1	223349600	223350800
t17996	chr9	72560200	72561800
t17997	chr18	18074600	18076800
t17998	chr12	50093786	50094976
t17999	chr18	23798200	23799200
t18000	chr2A	100292780	100293972
t18001	chr11	13580000	13581000
t18002	chr5	73448600	73449400
t18003	chr5	55761600	55762600
t18004	chr1	172023200	172024200
t18005	chr1	91442888	91444492
t18006	chr17	77711400	77712400
t18007	chr2B	63399076	63400169
t18008	chr2A	44497400	44500200
t18009	chr12	26890222	26891115
t18010	chr21	24963599	24964809
t18011	chr1	60744316	60745402
t18012	chr16	44329273	44330071
t18013	chr5	173294600	173295600
t18014	chr18	59450814	59451701
t18015	chr6	42430600	42431200
t18016	chr7	103683784	103684584
t18017	chr1	34811800	34812600
t18018	chr6	33936073	33937181
t18019	chr3	139934200	139935000
t18020	chr9	89383200	89383600
t18021	chr1	52722000	52724400
t18022	chr13	34461600	34462400
t18023	chr5	1956289	1957191
t18024	chr1	32554884	32555745
t18025	chr2B	11743775	11745245
t18026	chr7	140055000	140055400
t18027	chr4	156291604	156292244
t18028	chr15	58098600	58099400
t18029	chr22	16238800	16239800
t18030	chr10	15081000	15082000
t18031	chr9	6697718	6698583
t18032	chr15	31878800	31879800
t18033	chr1	38760711	38762377
t18034	chr9	39306600	39307800
t18035	chr10	104263105	104264512
t18036	chr8	109412308	109413102
t18037	chr13	85831714	85832740
t18038	chr9	77365785	77366880
t18039	chr15	37987489	37988392
t18040	chr12	97496400	97497200
t18041	chr10	89940800	89941800
t18042	chr21	22890600	22891000
t18043	chr12	31906600	31906800
t18044	chr2B	49947400	49948400
t18045	chr1	136512	137499
t18046	chr3	139511200	139511800
t18047	chr12	47662369	47663448
t18048	chr19	58591800	58592600
t18049	chr6	48068799	48069650
t18050	chr16	14354354	14355154
t18051	chr10	95947000	95948200
t18052	chr2B	98314000	98315000
t18053	chr12	82312084	82314076
t18054	chr3	124786000	124786600
t18055	chr11	18262817	18263521
t18056	chr1	31174200	31175200
t18057	chr12	46193000	46193600
t18058	chr17	19761000	19761800
t18059	chr9	103350200	103351200
t18060	chr4	156673800	156674600
t18061	chr11	74337970	74338864
t18062	chr12	114745400	114745800
t18063	chr1	165927200	165929000
t18064	chr11	77549200	77549600
t18065	chr10	79032297	79033301
t18066	chr14	14829600	14830400
t18067	chr9	52346000	52347000
t18068	chr7	138544600	138545200
t18069	chr10	32741891	32742693
t18070	chr22	16917400	16920000
t18071	chr3	61225076	61226177
t18072	chr5	6551917	6552928
t18073	chr2A	87629433	87630234
t18074	chr3	134877980	134878776
t18075	chr20	6531400	6532200
t18076	chr2A	65963000	65963800
t18077	chr3	4697091	4698907
t18078	chr6	8125600	8127000
t18079	chr8	25498600	25499600
t18080	chr6	41926956	41927656
t18081	chr4	40782800	40784600
t18082	chr16	47455200	47455800
t18083	chr7	132500158	132501463
t18084	chr2B	3526000	3526800
t18085	chr12	1605860	1607397
t18086	chr14	8944235	8944945
t18087	chr1	138640400	138642200
t18088	chr20	61879051	61879752
t18089	chr2A	29202402	29203703
t18090	chr3	37273404	37274005
t18091	chr3	153389600	153389800
t18092	chr15	19036400	19037200
t18093	chr17	14500869	14501571
t18094	chr3	49613868	49614573
t18095	chr1	94925950	94927251
t18096	chr17	19155800	19156600
t18097	chr3	200924400	200925200
t18098	chr22	15136934	15137642
t18099	chr5	75049517	75050916
t18100	chr16	40958519	40959119
t18101	chr18	67790800	67791800
t18102	chr12	106391017	106391708
t18103	chr4	39453721	39455217
t18104	chr5	1308534	1309241
t18105	chr12	63460611	63461620
t18106	chr14	5831600	5832400
t18107	chr15	60969726	60970327
t18108	chr15	45766000	45766800
t18109	chr15	11554800	11555200
t18110	chr17	63634400	63635200
t18111	chr7	66489985	66490789
t18112	chr1	225730166	225730973
t18113	chr1	39055162	39056429
t18114	chr5	46175000	46176200
t18115	chr1	52404173	52405169
t18116	chr1	51744000	51745000
t18117	chr12	92406000	92406800
t18118	chr18	15305000	15305600
t18119	chr9	83532151	83532746
t18120	chr22	29244800	29245800
t18121	chr9	8115641	8116443
t18122	chr7	25545652	25546460
t18123	chr13	85411596	85412481
t18124	chr8	102197200	102197800
t18125	chr8	105173628	105174427
t18126	chr8	39752600	39753400
t18127	chr14	45076397	45077296
t18128	chr1	132337200	132338200
t18129	chr19	6513200	6514600
t18130	chr19	43858555	43859357
t18131	chr1	67128457	67129658
t18132	chr3	159599800	159600200
t18133	chr10	75494600	75495000
t18134	chr19	38013951	38015753
t18135	chr16	24015000	24015600
t18136	chr6	65899400	65900200
t18137	chr2A	75577468	75578253
t18138	chr2A	63070200	63070600
t18139	chr8	128007913	128008513
t18140	chr6	53341797	53342595
t18141	chr2B	107441800	107442200
t18142	chr12	35573656	35574256
t18143	chr5	157249096	157249700
t18144	chr1	39270400	39271200
t18145	chr3	179161400	179163000
t18146	chr1	52651412	52653107
t18147	chr7	98745200	98747800
t18148	chr12	19850019	19850724
t18149	chr2B	48094600	48095400
t18150	chr12	96432191	96433095
t18151	chr1	38391709	38392413
t18152	chr3	198421800	198422600
t18153	chr8	136542337	136543267
t18154	chr2B	28251400	28252200
t18155	chr12	114576800	114578000
t18156	chr16	64046200	64048200
t18157	chr5	158935085	158935978
t18158	chr2A	17056099	17056800
t18159	chr10	90307897	90308796
t18160	chr3	57907200	57909200
t18161	chr1	164120888	164122390
t18162	chr5	26600827	26601428
t18163	chr17	39901000	39901600
t18164	chr14	74729800	74731200
t18165	chr15	31165276	31167366
t18166	chr7	155186822	155187524
t18167	chr8	8742573	8743373
t18168	chr20	40021816	40022724
t18169	chr2A	46939400	46941800
t18170	chr12	134817948	134819578
t18171	chr8	67020023	67020623
t18172	chr1	119056823	119057622
t18173	chr9	67852400	67853200
t18174	chr14	74209000	74211200
t18175	chr5	42773400	42774200
t18176	chr5	28340000	28340400
t18177	chr1	92186400	92186800
t18178	chr7	2017146	2017957
t18179	chr17	67092600	67094400
t18180	chr18	54380734	54382070
t18181	chr13	14506600	14507000
t18182	chr7	109444901	109445400
t18183	chr2A	59350200	59350800
t18184	chr6	104371443	104371941
t18185	chr16	75024743	75026438
t18186	chr11	31545400	31546000
t18187	chr17	14233800	14234600
t18188	chr4	150011600	150012200
t18189	chr12	99493600	99495800
t18190	chr1	164216935	164218033
t18191	chr4	4944400	4945200
t18192	chr15	23032356	23032850
t18193	chr4	25077400	25077800
t18194	chr4	83713800	83714800
t18195	chr7	43928400	43929600
t18196	chr14	59548246	59549141
t18197	chr13	32089600	32090000
t18198	chr5	19301200	19301800
t18199	chr6	20989600	20991000
t18200	chr4	57285979	57286879
t18201	chr12	37519471	37519973
t18202	chr1	140044800	140045200
t18203	chr1	35777400	35778000
t18204	chr3	67789647	67791123
t18205	chr10	79192200	79192800
t18206	chr11	8826800	8827600
t18207	chr16	12870600	12871000
t18208	chr11	32665118	32666013
t18209	chr17	8638338	8639317
t18210	chr13	64034600	64035000
t18211	chr17	46708800	46709600
t18212	chr5	490391	491092
t18213	chr3	58401904	58403293
t18214	chr8	108804400	108805000
t18215	chr13	29914600	29915200
t18216	chr8	128236354	128236954
t18217	chr15	42779600	42780200
t18218	chr2A	65961400	65961800
t18219	chr4	131847000	131847600
t18220	chr6	109999400	110000000
t18221	chr17	28776800	28777600
t18222	chr22	9955200	9957000
t18223	chr6	122239400	122239800
t18224	chr8	120826738	120827643
t18225	chr15	66174663	66175567
t18226	chr12	97479200	97480000
t18227	chr5	40356200	40356600
t18228	chr9	109213801	109214293
t18229	chr6	108200441	108201042
t18230	chr2B	41848000	41849000
t18231	chr5	19415800	19416600
t18232	chr5	74297096	74297598
t18233	chr2B	93777867	93778367
t18234	chr6	25542987	25543571
t18235	chr2B	13904600	13905400
t18236	chr16	78630188	78630688
t18237	chr9	84336411	84337012
t18238	chr9	21531363	21531864
t18239	chr15	24519627	24520127
t18240	chr1	40406800	40407400
t18241	chr7	93457886	93460497
t18242	chr17	48327544	48328876
t18243	chr2A	30878169	30879235
t18244	chr19	48462449	48462949
t18245	chr1	36318635	36319235
t18246	chr9	90219707	90220204
t18247	chr3	68768693	68769498
t18248	chr4	15440840	15441340
t18249	chr3	152693726	152694528
t18250	chr10	112623685	112624190
t18251	chr3	128848055	128848562
t18252	chr17	63723600	63724400
t18253	chr4	155635200	155637000
t18254	chr6	99674200	99674800
t18255	chr2A	18245000	18245800
t18256	chr5	37378607	37379096
t18257	chr7	140555499	140556096
t18258	chr9	33626200	33626600
t18259	chr5	118689400	118690200
t18260	chr18	55451600	55452000
t18261	chr10	63777400	63778200
t18262	chr4	96827200	96828400
t18263	chr11	115905800	115906200
t18264	chr2A	69734217	69734917
t18265	chr1	27500200	27500800
t18266	chr12	42583000	42583800
t18267	chr15	38644000	38644600
t18268	chr6	30184000	30185000
t18269	chr14	87941200	87941800
t18270	chr1	128350400	128353000
t18271	chr12	81287891	81288490
t18272	chr19	37107400	37108000
t18273	chr1	53075354	53076686
t18274	chr2A	44136583	44138387
t18275	chr2A	39029735	39030537
t18276	chr5	148970748	148971248
t18277	chr21	22951400	22952200
t18278	chr20	33616200	33616800
t18279	chr8	110931659	110932159
t18280	chr20	10471800	10473000
t18281	chr13	75501000	75501600
t18282	chr4	107676293	107677096
t18283	chr2A	60018400	60019200
t18284	chr6	113982000	113982600
t18285	chr1	58862146	58862945
t18286	chr5	152013200	152017200
t18287	chr3	73875772	73876668
t18288	chr13	28187027	28187627
t18289	chr9	99093400	99094000
t18290	chr1	100782176	100783308
t18291	chr12	36465000	36465600
t18292	chr20	5584587	5585385
t18293	chr10	94457699	94458192
t18294	chr10	70203141	70203741
t18295	chr3	190119027	190119531
t18296	chr17	26951000	26952800
t18297	chr18	43136100	43136598
t18298	chr2B	13887400	13888000
t18299	chr7	80251400	80251800
t18300	chr3	161914800	161915400
t18301	chr3	183013200	183014000
t18302	chr10	116138800	116139600
t18303	chr22	8449800	8450400
t18304	chr4	151721000	151724400
t18305	chr3	162280721	162281422
t18306	chr9	106982117	106982714
t18307	chr14	16221795	16222400
t18308	chr6	92457400	92458000
t18309	chr9	78341049	78341314
t18310	chr5	53039655	53040168
t18311	chr6	48278212	48279112
t18312	chr14	8745578	8746578
t18313	chr6	65909875	65910375
t18314	chr22	29431227	29432039
t18315	chr6	13479560	13480160
t18316	chr17	54287600	54288400
t18317	chr1	24588200	24589200
t18318	chr20	37964400	37965600
t18319	chr5	119220892	119222094
t18320	chr10	123880200	123880800
t18321	chr17	42402312	42402823
t18322	chr1	223061458	223062268
t18323	chr1	61313400	61314400
t18324	chr9	38816989	38817696
t18325	chr14	14331338	14332080
t18326	chr5	150819800	150820600
t18327	chr6	136319903	136320503
t18328	chr3	140288426	140289235
t18329	chr1	65645000	65645800
t18330	chr15	28991200	28991800
t18331	chr3	191802572	191803073
t18332	chr12	68346400	68347000
t18333	chr1	77752000	77752800
t18334	chr10	75406600	75407400
t18335	chr5	158571000	158571400
t18336	chr8	121864629	121865829
t18337	chr7	112897733	112898329
t18338	chr10	27714919	27715416
t18339	chr1	187016600	187017000
t18340	chr17	12173377	12173906
t18341	chr10	35414277	35415289
t18342	chr22	33333175	33335058
t18343	chr2A	42836586	42837191
t18344	chr6	38172400	38173000
t18345	chr9	77633000	77633600
t18346	chr9	4865400	4865800
t18347	chr12	42811600	42813600
t18348	chr4	8737600	8738000
t18349	chr6	162320800	162321200
t18350	chr3	145302800	145303600
t18351	chr3	62590332	62591133
t18352	chr9	105343332	105343837
t18353	chr3	51084000	51088200
t18354	chr17	38389931	38390331
t18355	chr1	179899118	179899418
t18356	chr10	61385600	61386000
t18357	chr6	83126400	83127000
t18358	chr19	46949398	46949796
t18359	chr16	65819000	65819400
t18360	chr2A	29228847	29229247
t18361	chr20	35613800	35614400
t18362	chr19	6547543	6548185
t18363	chr8	103951600	103953200
t18364	chr5	40428200	40428600
t18365	chr9	109461000	109461400
t18366	chr1	154394800	154395400
t18367	chr10	97009400	97010000
t18368	chr9	72364000	72364400
t18369	chr19	53339691	53340750
t18370	chr18	42087000	42087400
t18371	chr1	161676000	161676800
t18372	chr15	61345800	61346200
t18373	chr1	202989736	202990135
t18374	chr18	47120774	47121881
t18375	chr1	197497600	197498000
t18376	chr4	41490600	41490800
t18377	chr20	40485547	40486741
t18378	chr15	43961200	43962800
t18379	chr6	84832986	84833386
t18380	chr6	139821800	139822200
t18381	chr3	164484635	164484937
t18382	chr4	122099200	122099400
t18383	chr6	44444800	44445200
t18384	chr8	104805200	104805600
t18385	chr5	154243600	154245000
t18386	chr9	58911784	58913887
t18387	chr16	57992670	57993575
t18388	chr6	102256757	102257954
t18389	chr1	19980800	19981400
t18390	chr1	9023125	9024947
t18391	chr10	92342200	92343200
t18392	chr18	47504800	47505000
t18393	chr1	8033879	8034577
t18394	chr15	66017000	66017600
t18395	chr7	20518372	20519232
t18396	chr6	42998216	42999626
t18397	chr5	136081400	136081800
t18398	chr3	39609236	39609636
t18399	chr2A	108971400	108972800
t18400	chr11	78023800	78025600
t18401	chr4	48691400	48692000
t18402	chr6	38303600	38304600
t18403	chr8	21229800	21230200
t18404	chr1	58902190	58902590
t18405	chr1	213598800	213599400
t18406	chr15	33425000	33425400
t18407	chr5	178602000	178603400
t18408	chr12	4293922	4294505
t18409	chr4	115809198	115809902
t18410	chr22	23598418	23600090
t18411	chr1	131785945	131786357
t18412	chr1	20692400	20692800
t18413	chr7	131299128	131299428
t18414	chr7	32013485	32014186
t18415	chr1	40952000	40952200
t18416	chr22	26269000	26269400
t18417	chr20	24945000	24945400
t18418	chr3	159735866	159736166
t18419	chr3	102948000	102948400
t18420	chr4	144200601	144201202
t18421	chr8	52769263	52770069
t18422	chr17	19951000	19951400
t18423	chr3	110707941	110708239
t18424	chr5	169889720	169890516
t18425	chr2B	43871690	43872088
t18426	chr6	20954749	20955049
t18427	chr1	20041400	20042400
t18428	chr6	43393000	43393200
t18429	chr10	31894281	31894878
t18430	chr7	43966200	43967600
t18431	chr10	98473987	98474768
t18432	chr1	163623600	163624000
t18433	chr9	38339800	38341000
t18434	chr12	121440200	121441000
t18435	chr20	531295	531695
t18436	chr15	45108289	45108589
t18437	chr7	101792800	101794000
t18438	chr1	124232093	124232586
t18439	chr2A	75937945	75938745
t18440	chr3	164370851	164372846
t18441	chr10	29588166	29588466
t18442	chr8	36844697	36845394
t18443	chr12	79260000	79260600
t18444	chr8	103207800	103208200
t18445	chr2A	75968400	75968800
t18446	chr7	140573000	140574000
t18447	chr20	34948817	34949117
t18448	chr7	150883551	150884452
t18449	chr5	49316800	49317200
t18450	chr17	19936525	19936825
t18451	chr3	107599000	107599400
t18452	chr10	18361200	18361800
t18453	chr16	74072482	74073282
t18454	chr12	70899107	70899407
t18455	chr1	165297600	165298400
t18456	chr1	159362600	159362800
t18457	chr18	72983768	72984235
t18458	chr14	39564237	39564537
t18459	chr7	95186632	95187330
t18460	chr11	96113600	96114400
t18461	chr1	32777344	32777675
t18462	chr6	160671779	160672513
t18463	chr20	46344280	46344578
t18464	chr18	47244000	47244200
t18465	chr2A	49701490	49701885
t18466	chr17	17747400	17747600
t18467	chr12	101834630	101835130
t18468	chr3	194014438	194015242
t18469	chr3	67667005	67667506
t18470	chr8	55070800	55071200
t18471	chr11	96384200	96394400
t18472	chr4	148895074	148896419
t18473	chr1	203276200	203278000
t18474	chr2A	46578600	46579400
t18475	chr13	51320400	51320800
t18476	chr7	43185200	43185800
t18477	chr1	144356474	144356774
t18478	chr15	39131054	39131354
t18479	chr9	1513400	1514000
t18480	chr16	57518977	57519584
t18481	chr1	53980639	53981755
t18482	chr10	102928305	102929091
t18483	chr2A	25360641	25361144
t18484	chr12	42508032	42509133
t18485	chr13	36049400	36049600
t18486	chr1	77657200	77657800
t18487	chr4	177005747	177006647
t18488	chr5	105189628	105190131
t18489	chr16	61662249	61662549
t18490	chr1	52594400	52595000
t18491	chr5	160852200	160852600
t18492	chr20	1338600	1339000
t18493	chr10	111587800	111589200
t18494	chr16	72450681	72451392
t18495	chr2A	100903922	100904321
t18496	chr5	35023800	35026000
t18497	chr9	110565600	110566000
t18498	chr14	44587707	44588009
t18499	chr1	95050800	95051600
t18500	chr12	113647800	113648400
t18501	chr10	32963595	32964095
t18502	chr11	17338673	17339172
t18503	chr15	54166171	54166668
t18504	chr2A	95143931	95144433
t18505	chr4	15977400	15977800
t18506	chr3	12662800	12663000
t18507	chr20	43436914	43438006
t18508	chr7	110651532	110651932
t18509	chr2B	38491600	38492000
t18510	chr12	94750600	94750800
t18511	chr3	193661200	193661600
t18512	chr11	87488504	87488804
t18513	chr14	15229644	15230045
t18514	chr17	13054000	13054200
t18515	chr3	28246000	28246400
t18516	chr3	193790400	193790600
t18517	chr1	191905268	191905668
t18518	chr3	20656400	20657200
t18519	chr5	112379600	112380400
t18520	chr7	111629400	111629800
t18521	chr17	50185000	50185200
t18522	chr12	58466110	58466896
t18523	chr3	61016252	61016852
t18524	chr4	90360076	90360675
t18525	chr7	54213800	54214200
t18526	chr11	92858541	92858841
t18527	chr3	145423400	145424400
t18528	chr9	99191954	99192556
t18529	chr14	81688200	81688600
t18530	chr4	25507200	25507600
t18531	chr6	141194763	141195563
t18532	chr15	18931111	18932917
t18533	chr5	108482200	108482800
t18534	chr6	17145012	17146703
t18535	chr8	79876268	79877065
t18536	chr21	23331245	23331546
t18537	chr12	97714000	97714400
t18538	chr1	163498000	163499600
t18539	chr1	35097200	35097600
t18540	chr15	80454400	80454800
t18541	chr11	11025309	11025610
t18542	chr10	48661600	48661800
t18543	chr5	36171126	36171729
t18544	chr1	25289000	25289200
t18545	chr14	50939088	50939588
t18546	chr2A	8350003	8351474
t18547	chr3	147013000	147014000
t18548	chr12	134554200	134554600
t18549	chr7	100074800	100075200
t18550	chr18	56611789	56612189
t18551	chr6	48039320	48039804
t18552	chr2B	88576367	88576703
t18553	chr21	29740400	29740800
t18554	chr5	51906200	51906400
t18555	chr8	81133244	81133535
t18556	chr17	47821200	47823600
t18557	chr21	28477400	28478000
t18558	chr8	131034400	131034600
t18559	chr2B	68066400	68067000
t18560	chr14	87703614	87704000
t18561	chr14	20499317	20499807
t18562	chr6	21098689	21099388
t18563	chr1	37682755	37683256
t18564	chr22	5770321	5770828
t18565	chr16	38069200	38069800
t18566	chr9	77016600	77017000
t18567	chr12	39025400	39025600
t18568	chr6	15836600	15836800
t18569	chr10	48664733	48665133
t18570	chr5	153664400	153665000
t18571	chr6	37114268	37115545
t18572	chr2B	130402000	130402800
t18573	chr5	141595400	141595800
t18574	chr14	61582364	61582663
t18575	chr6	115127989	115128192
t18576	chr9	28066210	28067813
t18577	chr11	95023200	95023600
t18578	chr6	13514377	13516080
t18579	chr17	7251200	7251400
t18580	chr19	51087400	51087600
t18581	chr7	30619609	30620018
t18582	chr15	41703232	41704662
t18583	chr19	44516979	44517684
t18584	chr16	2863740	2864606
t18585	chr6	76095508	76095847
t18586	chr18	55356600	55357600
t18587	chr6	12339172	12339705
t18588	chr11	108109000	108109400
t18589	chr6	161804988	161805188
t18590	chr2B	86168600	86169000
t18591	chr6	139036400	139036600
t18592	chr3	183575400	183575800
t18593	chr13	8461600	8463000
t18594	chr6	128647484	128648275
t18595	chr13	85706000	85707600
t18596	chr15	51215800	51216200
t18597	chr5	134584945	134585244
t18598	chr6	92510200	92511200
t18599	chr5	173234800	173236400
t18600	chr5	158943485	158943985
t18601	chr10	31581458	31582589
t18602	chr5	108446400	108447000
t18603	chr2B	61963171	61963778
t18604	chr10	17254654	17255845
t18605	chr1	164250200	164250400
t18606	chr19	8797985	8798498
t18607	chr3	146858400	146858600
t18608	chr15	11450778	11451482
t18609	chr22	17342000	17342200
t18610	chr4	74741400	74741800
t18611	chr8	121869000	121869400
t18612	chr12	84942939	84943801
t18613	chr1	180914897	180915197
t18614	chr9	37994997	37995594
t18615	chr13	27282800	27283600
t18616	chr1	9520200	9521200
t18617	chr16	71567876	71568175
t18618	chr1	154531200	154531600
t18619	chr14	20795556	20796457
t18620	chr3	67115618	67116118
t18621	chr3	20422600	20423000
t18622	chr1	9252465	9252964
t18623	chr14	43525047	43526047
t18624	chr16	48868269	48868970
t18625	chr9	63268200	63268600
t18626	chr11	72223434	72226339
t18627	chr17	27751400	27751800
t18628	chr11	10702000	10702200
t18629	chr1	161352400	161352600
t18630	chr10	61661400	61661800
t18631	chr15	58638800	58639200
t18632	chr1	144129917	144131054
t18633	chr8	101558000	101558800
t18634	chr2A	70781600	70783600
t18635	chr3	174714000	174714400
t18636	chr5	33846800	33848000
t18637	chr6	3940732	3941232
t18638	chr6	21353635	21354236
t18639	chr10	51407000	51407400
t18640	chr11	123844000	123844600
t18641	chr12	97924600	97924800
t18642	chr8	123416706	123417205
t18643	chr1	8259892	8260489
t18644	chr2A	16047200	16047600
t18645	chr1	32732569	32734074
t18646	chr2A	110981187	110983097
t18647	chr6	36700947	36701446
t18648	chr2B	51496600	51497400
t18649	chr12	106686200	106686800
t18650	chr3	33229400	33232400
t18651	chr14	36370200	36371000
t18652	chr8	101377600	101378000
t18653	chr20	2776600	2778800
t18654	chr3	50961932	50962332
t18655	chr4	110556460	110556965
t18656	chr3	115776161	115776362
t18657	chr14	23307400	23308200
t18658	chr11	116505255	116505554
t18659	chr22	28730000	28730600
t18660	chr6	152948300	152948500
t18661	chr7	37379400	37379800
t18662	chr3	141768000	141769600
t18663	chr1	92960800	92961000
t18664	chr3	197700408	197700913
t18665	chr1	101828200	101828600
t18666	chr10	105793200	105793800
t18667	chr2B	91584800	91586400
t18668	chr14	43257000	43257800
t18669	chr6	44335400	44335600
t18670	chr20	18588301	18588501
t18671	chr10	90093400	90093600
t18672	chr3	200459000	200459200
t18673	chr5	126838600	126839400
t18674	chr13	15429000	15430200
t18675	chr10	61969895	61970195
t18676	chr18	52711800	52712200
t18677	chr9	6753400	6753800
t18678	chr15	21198800	21199400
t18679	chr2A	25555000	25555400
t18680	chr2B	81603277	81603679
t18681	chr3	20551588	20551888
t18682	chr1	58889378	58889873
t18683	chr21	30458600	30462400
t18684	chr2B	58462800	58463000
t18685	chr2A	28689871	28690451
t18686	chr3	123149983	123150989
t18687	chr4	159709800	159710000
t18688	chr7	153743200	153743400
t18689	chr3	193869213	193871412
t18690	chr5	123760000	123760600
t18691	chr16	3906400	3906800
t18692	chr17	14153456	14154558
t18693	chr6	133683600	133684000
t18694	chr2B	107387741	107388446
t18695	chr1	201197548	201198149
t18696	chr17	26746193	26746489
t18697	chr13	30145600	30147200
t18698	chr2A	43883400	43884400
t18699	chr1	209651000	209651600
t18700	chr1	7199400	7199800
t18701	chr13	5975524	5976305
t18702	chr5	126679805	126681004
t18703	chr3	153969200	153970400
t18704	chr1	182061950	182062757
t18705	chr20	33840200	33840400
t18706	chr18	53482929	53483526
t18707	chr18	56148720	56149824
t18708	chr8	59178231	59178531
t18709	chr1	191199600	191200600
t18710	chr2A	86174896	86175380
t18711	chr4	156628800	156631000
t18712	chr5	112824574	112825174
t18713	chr2A	66488748	66489442
t18714	chr22	8259824	8260024
t18715	chr12	123605800	123607600
t18716	chr13	29850000	29850200
t18717	chr6	78441600	78443000
t18718	chr2B	62571000	62571200
t18719	chr13	85159400	85161600
t18720	chr12	64554794	64554994
t18721	chr8	6915073	6916173
t18722	chr12	34161911	34162411
t18723	chr11	111916800	111917200
t18724	chr4	45680961	45681661
t18725	chr15	59313460	59315251
t18726	chr2A	18098199	18099433
t18727	chr1	30839800	30840000
t18728	chr4	3237688	3240008
t18729	chr1	33859293	33859626
t18730	chr3	196254828	196255161
t18731	chr12	90848600	90849200
t18732	chr14	34400600	34401800
t18733	chr2B	122739817	122740111
t18734	chr9	27597400	27597800
t18735	chr14	61559503	61561986
t18736	chr3	188864776	188865871
t18737	chr16	37165196	37166001
t18738	chr2A	14965204	14966985
t18739	chr16	47861000	47861400
t18740	chr20	23085958	23088260
t18741	chr4	144112685	144113282
t18742	chr8	61729850	61730048
t18743	chr9	106161920	106162920
t18744	chr16	11798600	11799200
t18745	chr15	43551835	43552733
t18746	chr3	154797280	154797887
t18747	chr2B	25182189	25183305
t18748	chr10	98621715	98622412
t18749	chr9	67165200	67165400
t18750	chr1	132820920	132824929
t18751	chr7	19189229	19190027
t18752	chr14	61763619	61763820
t18753	chr3	73653622	73654513
t18754	chr5	123363000	123363400
t18755	chr22	28917600	28920000
t18756	chr3	48409000	48410000
t18757	chr4	50487800	50488000
t18758	chr21	11852400	11852800
t18759	chr14	23374938	23375536
t18760	chr14	51621400	51621600
t18761	chr17	57083600	57084000
t18762	chr8	105965000	105965600
t18763	chr8	135942636	135943937
t18764	chr2B	124913243	124913445
t18765	chr8	100528473	100528881
t18766	chr3	72891600	72892000
t18767	chr3	118259870	118260367
t18768	chr9	4827600	4827800
t18769	chr6	153458045	153459551
t18770	chr7	29592373	29592573
t18771	chr1	145685665	145685867
t18772	chr12	123495400	123495600
t18773	chr17	54123439	54123974
t18774	chr12	26278400	26278800
t18775	chr5	53377800	53378000
t18776	chr2B	8018416	8018815
t18777	chr22	15640200	15641000
t18778	chr9	47442540	47443267
t18779	chr6	162182571	162183469
t18780	chr5	149882000	149882200
t18781	chr8	38106400	38106800
t18782	chr8	56759400	56760600
t18783	chr3	117153200	117154200
t18784	chr8	138577000	138577200
t18785	chr1	43406799	43407472
t18786	chr20	16721719	16723620
t18787	chr14	4977600	4977800
t18788	chr17	58437200	58439600
t18789	chr11	95624000	95624200
t18790	chr1	59388758	59390090
t18791	chr10	101434800	101435600
t18792	chr16	66276807	66277007
t18793	chr1	86376600	86377400
t18794	chr15	31595618	31596321
t18795	chr15	32425000	32425800
t18796	chr21	30492967	30493168
t18797	chr9	99659719	99660019
t18798	chr2A	12364728	12365534
t18799	chr1	24320382	24321051
t18800	chr18	23385703	23388519
t18801	chr1	26620751	26620945
t18802	chr4	162827600	162829600
t18803	chr10	17830835	17831736
t18804	chr10	95794200	95794400
t18805	chr3	59953000	59953800
t18806	chr9	92719574	92720174
t18807	chr6	9774117	9774317
t18808	chr13	31148000	31148200
t18809	chr19	1486800	1487000
t18810	chr2B	13902064	13902338
t18811	chr5	173286600	173286800
t18812	chr16	80530800	80533000
t18813	chr1	93101400	93103000
t18814	chr20	38034400	38036200
t18815	chr4	109059200	109059600
t18816	chr7	108449000	108449400
t18817	chr14	18691800	18692400
t18818	chr3	128525388	128525857
t18819	chr17	37188800	37189200
t18820	chr13	26699800	26700200
t18821	chr12	34233614	34234213
t18822	chr16	41372000	41372200
t18823	chr1	223048610	223049512
t18824	chr17	73769400	73769600
t18825	chr10	103104000	103105000
t18826	chr1	122057200	122057600
t18827	chr17	26722710	26722910
t18828	chr9	110241000	110241400
t18829	chr5	171856092	171856795
t18830	chr19	11144400	11144800
t18831	chr8	17197600	17198200
t18832	chr17	48214598	48215299
t18833	chr1	139673400	139673600
t18834	chr9	105067804	105068104
t18835	chr4	10149823	10151219
t18836	chr8	81337400	81337600
t18837	chr3	115733200	115734200
t18838	chr8	103841899	103842165
t18839	chr11	63686732	63686932
t18840	chr1	15035800	15036200
t18841	chr14	50124800	50126800
t18842	chr19	49802267	49803662
t18843	chr12	97328000	97328600
t18844	chr7	146282584	146284259
t18845	chr12	16543600	16546600
t18846	chr17	76692791	76694109
t18847	chr6	85741277	85742574
t18848	chr2B	113449200	113449400
t18849	chr12	35440800	35443600
t18850	chr7	34407695	34409092
t18851	chr8	63274374	63274670
t18852	chr2B	93299918	93301843
t18853	chr7	66709284	66709886
t18854	chr7	44149400	44150200
t18855	chr10	49854957	49855654
t18856	chr20	60855491	60857494
t18857	chr14	46205376	46205979
t18858	chr4	48716804	48717613
t18859	chr2A	30390565	30391066
t18860	chr7	138015800	138016800
t18861	chr7	34210028	34210227
t18862	chr14	74568865	74569165
t18863	chr14	61488524	61488924
t18864	chr15	41531400	41532200
t18865	chr6	108242832	108243625
t18866	chr20	45653494	45654494
t18867	chr13	14675993	14677886
t18868	chr2A	30890400	30890600
t18869	chr2B	65357800	65358000
t18870	chr10	1145058	1145360
t18871	chr14	19516200	19516400
t18872	chr2A	56855800	56859400
t18873	chr9	83467200	83467800
t18874	chr6	6758124	6758912
t18875	chr7	147244400	147244600
t18876	chr21	19876978	19878173
t18877	chr8	117604040	117604340
t18878	chr3	130202000	130202600
t18879	chr9	39019416	39020016
t18880	chr3	23892400	23892800
t18881	chr19	56875211	56876149
t18882	chr11	67250927	67251223
t18883	chr5	32735927	32736227
t18884	chr18	74586975	74587375
t18885	chr14	55402426	55403685
t18886	chr5	29079400	29082200
t18887	chr19	56942213	56943483
t18888	chr8	87808400	87809400
t18889	chr15	54956200	54956600
t18890	chr2B	110023400	110023600
t18891	chr10	85222786	85224415
t18892	chr10	76104386	76104586
t18893	chr2B	126397600	126397800
t18894	chr1	7438564	7439364
t18895	chr1	7458462	7460441
t18896	chr1	9186159	9186760
t18897	chr1	9198281	9199684
t18898	chr1	10213325	10214123
t18899	chr1	13009249	13011461
t18900	chr1	13287949	13288950
t18901	chr1	14319309	14319509
t18902	chr1	14616523	14617723
t18903	chr1	16954516	16955316
t18904	chr1	17242079	17243279
t18905	chr1	17256692	17257692
t18906	chr1	18718481	18718681
t18907	chr1	18831658	18832058
t18908	chr1	24090912	24091318
t18909	chr1	30101879	30102679
t18910	chr1	30656094	30656894
t18911	chr1	30786666	30787866
t18912	chr1	30903478	30903678
t18913	chr1	32847729	32848729
t18914	chr1	34485085	34485488
t18915	chr1	36230419	36231618
t18916	chr1	36652139	36652339
t18917	chr1	37514159	37514559
t18918	chr1	37883699	37884498
t18919	chr1	37931111	37934674
t18920	chr1	41013853	41014454
t18921	chr1	44734899	44735500
t18922	chr1	47056714	47057114
t18923	chr1	47480160	47481767
t18924	chr1	49680540	49682137
t18925	chr1	55733758	55735581
t18926	chr1	55948689	55955096
t18927	chr1	55958094	55961094
t18928	chr1	56257362	56259966
t18929	chr1	58397142	58397342
t18930	chr1	58398745	58399943
t18931	chr1	58792587	58792787
t18932	chr1	58939452	58940052
t18933	chr1	60227291	60232689
t18934	chr1	60823799	60825399
t18935	chr1	62580930	62581131
t18936	chr1	62951106	62952126
t18937	chr1	62954123	62954523
t18938	chr1	63034413	63035013
t18939	chr1	70630548	70631561
t18940	chr1	70723961	70724561
t18941	chr1	71292207	71293407
t18942	chr1	71840664	71841655
t18943	chr1	71883670	71886073
t18944	chr1	74004978	74005178
t18945	chr1	77614209	77614409
t18946	chr1	78811054	78812256
t18947	chr1	79334750	79335550
t18948	chr1	79850298	79850498
t18949	chr1	80791424	80792424
t18950	chr1	81396176	81397575
t18951	chr1	81920945	81921545
t18952	chr1	82459980	82461980
t18953	chr1	82519248	82520048
t18954	chr1	84122648	84124056
t18955	chr1	84269586	84270186
t18956	chr1	85499518	85499918
t18957	chr1	86393731	86393931
t18958	chr1	87360192	87360992
t18959	chr1	87445300	87445700
t18960	chr1	87737401	87738201
t18961	chr1	90791341	90793119
t18962	chr1	90793519	90795119
t18963	chr1	90913270	90914661
t18964	chr1	91155630	91156430
t18965	chr1	92142285	92143289
t18966	chr1	95285679	95286079
t18967	chr1	95323182	95324182
t18968	chr1	95697514	95699519
t18969	chr1	95797212	95798601
t18970	chr1	97568981	97569781
t18971	chr1	97906139	97906539
t18972	chr1	97907722	97907922
t18973	chr1	98206572	98207771
t18974	chr1	98600538	98600938
t18975	chr1	98656080	98656280
t18976	chr1	100171445	100172445
t18977	chr1	100301336	100301536
t18978	chr1	101447579	101449982
t18979	chr1	102601783	102602586
t18980	chr1	107646225	107648626
t18981	chr1	108190862	108191261
t18982	chr1	108403647	108404650
t18983	chr1	110101375	110102373
t18984	chr1	125380890	125383898
t18985	chr1	125003399	125004599
t18986	chr1	122146987	122147581
t18987	chr1	121758463	121759263
t18988	chr1	119791179	119791579
t18989	chr1	119006050	119009049
t18990	chr1	117215317	117216517
t18991	chr1	116843687	116847293
t18992	chr1	116839896	116840096
t18993	chr1	116831250	116839496
t18994	chr1	131482617	131483209
t18995	chr1	135376076	135378070
t18996	chr1	136754333	136755118
t18997	chr1	136978682	136980081
t18998	chr1	137581338	137581738
t18999	chr1	138251827	138252227
t19000	chr1	138304878	138306282
t19001	chr1	138309480	138310080
t19002	chr1	140468438	140468837
t19003	chr1	143642994	143643992
t19004	chr1	145075531	145078145
t19005	chr1	145158530	145159732
t19006	chr1	145174942	145175543
t19007	chr1	145183334	145185333
t19008	chr1	145305228	145305828
t19009	chr1	145738379	145742173
t19010	chr1	146547272	146547672
t19011	chr1	146903103	146903303
t19012	chr1	147036388	147036988
t19013	chr1	147225569	147226369
t19014	chr1	147237161	147238745
t19015	chr1	147829675	147830491
t19016	chr1	147990605	147991405
t19017	chr1	148378964	148379564
t19018	chr1	148535731	148537331
t19019	chr1	148593293	148594694
t19020	chr1	148644261	148644861
t19021	chr1	150135171	150135970
t19022	chr1	150531026	150533832
t19023	chr1	150698869	150699669
t19024	chr1	152832020	152832220
t19025	chr1	154120421	154121222
t19026	chr1	154180201	154181001
t19027	chr1	154833813	154834013
t19028	chr1	154891842	154892443
t19029	chr1	156229136	156230136
t19030	chr1	156270226	156271626
t19031	chr1	157799535	157800747
t19032	chr1	158315168	158316139
t19033	chr1	158899329	158899539
t19034	chr1	159326685	159327285
t19035	chr1	159386980	159387580
t19036	chr1	160172876	160173851
t19037	chr1	160187661	160188461
t19038	chr1	160206062	160207062
t19039	chr1	160248921	160249720
t19040	chr1	160923016	160924016
t19041	chr1	162406802	162409006
t19042	chr1	163179850	163181848
t19043	chr1	165141956	165142356
t19044	chr1	165468723	165469522
t19045	chr1	166612122	166613121
t19046	chr1	166642052	166642252
t19047	chr1	169852140	169852340
t19048	chr1	172956894	172958295
t19049	chr1	178943784	178944175
t19050	chr1	179482982	179483382
t19051	chr1	179772583	179773182
t19052	chr1	185417152	185418153
t19053	chr1	187496962	187497947
t19054	chr1	188313602	188314802
t19055	chr1	188615229	188616027
t19056	chr1	191223006	191223806
t19057	chr1	192417228	192418043
t19058	chr1	200646432	200647032
t19059	chr1	201166792	201167193
t19060	chr1	201921049	201921650
t19061	chr1	203661653	203662054
t19062	chr1	203770870	203771870
t19063	chr1	203875278	203876866
t19064	chr1	206243311	206243911
t19065	chr1	207709014	207714414
t19066	chr1	207716215	207717199
t19067	chr1	208309967	208311368
t19068	chr1	209866693	209867293
t19069	chr1	210147545	210147945
t19070	chr1	211194802	211195402
t19071	chr1	212492780	212495760
t19072	chr1	212984575	212984775
t19073	chr1	213107593	213108192
t19074	chr1	213224721	213225124
t19075	chr1	213314686	213315886
t19076	chr1	213819693	213819893
t19077	chr1	219750512	219751712
t19078	chr1	223198107	223198709
t19079	chr1	223438821	223439221
t19080	chr1	225064101	225064505
t19081	chr1	225081013	225082213
t19082	chr1	225874589	225875779
t19083	chr10	313744	315755
t19084	chr10	723247	723648
t19085	chr10	1643628	1644227
t19086	chr10	1651654	1651856
t19087	chr10	4756758	4757758
t19088	chr10	5890277	5891085
t19089	chr10	6802174	6803171
t19090	chr10	7269401	7269801
t19091	chr10	8159744	8160139
t19092	chr10	12497970	12498573
t19093	chr10	14175194	14178995
t19094	chr10	16098194	16100986
t19095	chr10	17625120	17625732
t19096	chr10	19227719	19227919
t19097	chr10	20638568	20640779
t19098	chr10	20663054	20665051
t19099	chr10	20730258	20731058
t19100	chr10	23245324	23246124
t19101	chr10	24871302	24872899
t19102	chr10	25444283	25447483
t19103	chr10	25790415	25791415
t19104	chr10	25958598	25958800
t19105	chr10	25964844	25966241
t19106	chr10	26793301	26793901
t19107	chr10	31382018	31382218
t19108	chr10	31967930	31968930
t19109	chr10	32423222	32425053
t19110	chr10	33399054	33399854
t19111	chr10	34123807	34125002
t19112	chr10	35193927	35195523
t19113	chr10	35197131	35197531
t19114	chr10	35202533	35203325
t19115	chr10	35285658	35286253
t19116	chr10	35397991	35398990
t19117	chr10	35471087	35473693
t19118	chr10	35642006	35642206
t19119	chr10	35778555	35778973
t19120	chr10	36552550	36553549
t19121	chr10	37178476	37180675
t19122	chr10	44812049	44812449
t19123	chr10	45847898	45848298
t19124	chr10	45865530	45868928
t19125	chr10	45995894	45996694
t19126	chr10	51910154	51911148
t19127	chr10	52324416	52325016
t19128	chr10	52669311	52670711
t19129	chr10	53475639	53476438
t19130	chr10	53669630	53672223
t19131	chr10	53824122	53824322
t19132	chr10	53973125	53974930
t19133	chr10	55783175	55784377
t19134	chr10	57131828	57132813
t19135	chr10	59041742	59042742
t19136	chr10	59889489	59892488
t19137	chr10	59916204	59916804
t19138	chr10	59931062	59932061
t19139	chr10	59948810	59951412
t19140	chr10	61145698	61146500
t19141	chr10	62379220	62380016
t19142	chr10	63451604	63453590
t19143	chr10	64240385	64242583
t19144	chr10	65160711	65163120
t19145	chr10	66636108	66640946
t19146	chr10	66764486	66764886
t19147	chr10	66790467	66791667
t19148	chr10	66816400	66817001
t19149	chr10	66826201	66826401
t19150	chr10	66827201	66827400
t19151	chr10	68587760	68587960
t19152	chr10	70962568	70963169
t19153	chr10	71348319	71348519
t19154	chr10	71582731	71584131
t19155	chr10	71779284	71779683
t19156	chr10	74689409	74690012
t19157	chr10	76826213	76826813
t19158	chr10	76897962	76898558
t19159	chr10	76957229	76957633
t19160	chr10	78067657	78068057
t19161	chr10	78123966	78129972
t19162	chr10	78372887	78373087
t19163	chr10	79842353	79843354
t19164	chr10	79899923	79900923
t19165	chr10	80693463	80694844
t19166	chr10	80784708	80785505
t19167	chr10	84167295	84170276
t19168	chr10	84771566	84772767
t19169	chr10	85772714	85773314
t19170	chr10	86937078	86937478
t19171	chr10	87180640	87181240
t19172	chr10	87479271	87480469
t19173	chr10	88770306	88771710
t19174	chr10	91180621	91181224
t19175	chr10	91184433	91185233
t19176	chr10	91203321	91204521
t19177	chr10	91216115	91216914
t19178	chr10	91249779	91250939
t19179	chr10	91397611	91400209
t19180	chr10	91402009	91403409
t19181	chr10	91634154	91634564
t19182	chr10	91681496	91684877
t19183	chr10	95427349	95428150
t19184	chr10	95592852	95593453
t19185	chr10	95627750	95628347
t19186	chr10	95801882	95802882
t19187	chr10	98579426	98580427
t19188	chr10	99787131	99787732
t19189	chr10	100154399	100155209
t19190	chr10	106280518	106281717
t19191	chr10	106317857	106318057
t19192	chr10	114011147	114011947
t19193	chr10	116459993	116460393
t19194	chr10	117004873	117005675
t19195	chr10	118589091	118590091
t19196	chr10	119004491	119005118
t19197	chr10	119199628	119199828
t19198	chr10	120198763	120199763
t19199	chr10	120517289	120518288
t19200	chr10	122016686	122017886
t19201	chr10	122108716	122109330
t19202	chr10	122320338	122320938
t19203	chr10	122596300	122596700
t19204	chr10	123456133	123456535
t19205	chr10	123628833	123630032
t19206	chr10	124879037	124880432
t19207	chr10	125142707	125143507
t19208	chr10	125672485	125673678
t19209	chr10	127609226	127610632
t19210	chr10	129940937	129941536
t19211	chr10	132271954	132272354
t19212	chr10	134447215	134448215
t19213	chr11	7781080	7781891
t19214	chr11	7794674	7794871
t19215	chr11	8169164	8169964
t19216	chr11	8317798	8320786
t19217	chr11	8447850	8448652
t19218	chr11	8892357	8892558
t19219	chr11	9882128	9882728
t19220	chr11	11274278	11275881
t19221	chr11	11381745	11386144
t19222	chr11	11397338	11397738
t19223	chr11	12795529	12796329
t19224	chr11	12843046	12844241
t19225	chr11	12891899	12895916
t19226	chr11	15613422	15615222
t19227	chr11	19173836	19175641
t19228	chr11	19290784	19293185
t19229	chr11	19510358	19510758
t19230	chr11	21350900	21353496
t19231	chr11	21643640	21645064
t19232	chr11	23036133	23036333
t19233	chr11	26564481	26566690
t19234	chr11	26614394	26617767
t19235	chr11	26682874	26683274
t19236	chr11	26814972	26815572
t19237	chr11	26815972	26816372
t19238	chr11	26817572	26818770
t19239	chr11	27868994	27870794
t19240	chr11	28024310	28026108
t19241	chr11	28098741	28100144
t19242	chr11	28642821	28643217
t19243	chr11	29069075	29069675
t19244	chr11	29326818	29330618
t19245	chr11	29400850	29401648
t19246	chr11	31546625	31547625
t19247	chr11	32213119	32217119
t19248	chr11	32448443	32449233
t19249	chr11	32450624	32452834
t19250	chr11	33719225	33721224
t19251	chr11	33893287	33893689
t19252	chr11	35661515	35662114
t19253	chr11	35858077	35858477
t19254	chr11	35967113	35967713
t19255	chr11	36219068	36219874
t19256	chr11	36290917	36291917
t19257	chr11	40212600	40213401
t19258	chr11	40276356	40276753
t19259	chr11	40304683	40305079
t19260	chr11	40333603	40334003
t19261	chr11	43088776	43089376
t19262	chr11	45274296	45275296
t19263	chr11	46290799	46291399
t19264	chr11	59069107	59069707
t19265	chr11	64783665	64783865
t19266	chr11	69053537	69054145
t19267	chr11	70935814	70936014
t19268	chr11	70988027	70989202
t19269	chr11	72693102	72693294
t19270	chr11	79279661	79280261
t19271	chr11	79702958	79703758
t19272	chr11	80156822	80157618
t19273	chr11	80222380	80223584
t19274	chr11	84092701	84094109
t19275	chr11	85489935	85490536
t19276	chr11	85944205	85945409
t19277	chr11	87382081	87383281
t19278	chr11	88447141	88448371
t19279	chr11	90597001	90597600
t19280	chr11	91682991	91685993
t19281	chr11	93973068	93973468
t19282	chr11	95178420	95178800
t19283	chr11	95713684	95715287
t19284	chr11	99700458	99702657
t19285	chr11	100768287	100768687
t19286	chr11	101040112	101040512
t19287	chr11	103174402	103175802
t19288	chr11	103185579	103187579
t19289	chr11	107805408	107806008
t19290	chr11	108969689	108970890
t19291	chr11	109727877	109728482
t19292	chr11	111224376	111226578
t19293	chr11	111453703	111454689
t19294	chr11	111493250	111493852
t19295	chr11	112968171	112968772
t19296	chr11	116045798	116046398
t19297	chr11	118739261	118739461
t19298	chr11	120947251	120947651
t19299	chr11	121869274	121872673
t19300	chr11	123300613	123304214
t19301	chr11	126529301	126530501
t19302	chr11	127193236	127197240
t19303	chr11	127198032	127198426
t19304	chr11	127266321	127267122
t19305	chr11	127507951	127508751
t19306	chr11	129097207	129097789
t19307	chr11	129467570	129468969
t19308	chr11	130874511	130875312
t19309	chr11	131372770	131377367
t19310	chr11	131675423	131676218
t19311	chr11	131953914	131954918
t19312	chr11	132107799	132107999
t19313	chr11	132363214	132363615
t19314	chr11	132479228	132484427
t19315	chr11	132490027	132491425
t19316	chr11	132873352	132874358
t19317	chr11	132895347	132896154
t19318	chr11	132924396	132924998
t19319	chr11	132953393	132954993
t19320	chr11	132993695	132993895
t19321	chr11	133829081	133831297
t19322	chr11	133873695	133874495
t19323	chr11	134016794	134018799
t19324	chr12	1461158	1461552
t19325	chr12	1719706	1720110
t19326	chr12	1909870	1910869
t19327	chr12	2684138	2684538
t19328	chr12	4271817	4273217
t19329	chr12	5155134	5155734
t19330	chr12	5240343	5240943
t19331	chr12	5299129	5299529
t19332	chr12	5697949	5698549
t19333	chr12	6021613	6022013
t19334	chr12	6578889	6579089
t19335	chr12	10510128	10511128
t19336	chr12	12450148	12452339
t19337	chr12	14026478	14028074
t19338	chr12	14209987	14210587
t19339	chr12	14362275	14363275
t19340	chr12	15849310	15850110
t19341	chr12	16224050	16225252
t19342	chr12	16246866	16247066
t19343	chr12	16285686	16290885
t19344	chr12	17120590	17121390
t19345	chr12	17187308	17188908
t19346	chr12	17285004	17285604
t19347	chr12	17422100	17423302
t19348	chr12	17424716	17426969
t19349	chr12	17434711	17436724
t19350	chr12	17577667	17578468
t19351	chr12	18881605	18882004
t19352	chr12	69288633	69289233
t19353	chr12	66905434	66905837
t19354	chr12	66696439	66696643
t19355	chr12	61833226	61833826
t19356	chr12	61070224	61073226
t19357	chr12	61029675	61030876
t19358	chr12	58237717	58237917
t19359	chr12	57970367	57971974
t19360	chr12	57955262	57956863
t19361	chr12	51421630	51422030
t19362	chr12	51243435	51244635
t19363	chr12	51237423	51237823
t19364	chr12	49573882	49574482
t19365	chr12	49347200	49348995
t19366	chr12	48330222	48331222
t19367	chr12	48175095	48175895
t19368	chr12	47658870	47659465
t19369	chr12	47048071	47050071
t19370	chr12	46953276	46953677
t19371	chr12	45819875	45820475
t19372	chr12	45602611	45604609
t19373	chr12	45493212	45495603
t19374	chr12	44832163	44832569
t19375	chr12	43532582	43532782
t19376	chr12	43210070	43210470
t19377	chr12	41693524	41694923
t19378	chr12	35978464	35978864
t19379	chr12	35819940	35820940
t19380	chr12	29989321	29989725
t19381	chr12	25564938	25565938
t19382	chr12	24699719	24701925
t19383	chr12	24226095	24226695
t19384	chr12	23744957	23747753
t19385	chr12	23739754	23741955
t19386	chr12	23700827	23701227
t19387	chr12	23692023	23694224
t19388	chr12	23684621	23685426
t19389	chr12	70639936	70640736
t19390	chr12	71654281	71655475
t19391	chr12	72402222	72402827
t19392	chr12	74012809	74013208
t19393	chr12	74848724	74851315
t19394	chr12	77913738	77915131
t19395	chr12	79430743	79432954
t19396	chr12	80003770	80004768
t19397	chr12	80163147	80163548
t19398	chr12	81405310	81406111
t19399	chr12	82903498	82905503
t19400	chr12	84950570	84950770
t19401	chr12	85012064	85014464
t19402	chr12	85596539	85597138
t19403	chr12	86439818	86441414
t19404	chr12	88080251	88080851
t19405	chr12	88337084	88337684
t19406	chr12	89753217	89754617
t19407	chr12	91402702	91409125
t19408	chr12	92591307	92592107
t19409	chr12	95457069	95457269
t19410	chr12	95567260	95568058
t19411	chr12	95592907	95594308
t19412	chr12	95914372	95915589
t19413	chr12	95994234	95995226
t19414	chr12	97068030	97069626
t19415	chr12	97749040	97749640
t19416	chr12	100855470	100856470
t19417	chr12	100952371	100953770
t19418	chr12	101008438	101009237
t19419	chr12	101033127	101039266
t19420	chr12	101053743	101054943
t19421	chr12	101805143	101808732
t19422	chr12	101850408	101850604
t19423	chr12	101927504	101928504
t19424	chr12	102135944	102137146
t19425	chr12	102209906	102212311
t19426	chr12	103541311	103542709
t19427	chr12	104180552	104182163
t19428	chr12	105894009	105895810
t19429	chr12	105944059	105945457
t19430	chr12	106067526	106067926
t19431	chr12	106094855	106095653
t19432	chr12	106105370	106106367
t19433	chr12	106148293	106148692
t19434	chr12	106695036	106695636
t19435	chr12	112624994	112625194
t19436	chr12	113249365	113249565
t19437	chr12	113298162	113298762
t19438	chr12	114347719	114348517
t19439	chr12	120711547	120711948
t19440	chr12	126940644	126941444
t19441	chr12	129044060	129044460
t19442	chr12	132203220	132203619
t19443	chr12	134680767	134681769
t19444	chr12	134874941	134876538
t19445	chr12	135220223	135221416
t19446	chr12	135040334	135043747
t19447	chr13	4507155	4508158
t19448	chr13	4938640	4938840
t19449	chr13	5235211	5236209
t19450	chr13	5629632	5630432
t19451	chr13	6542665	6543065
t19452	chr13	6869762	6870563
t19453	chr13	8821897	8823299
t19454	chr13	10203121	10205322
t19455	chr13	10876017	10876620
t19456	chr13	12896894	12897294
t19457	chr13	13028408	13029008
t19458	chr13	13044843	13045443
t19459	chr13	13106442	13107042
t19460	chr13	14504308	14505705
t19461	chr13	14515517	14516317
t19462	chr13	15847211	15848816
t19463	chr13	16065380	16067578
t19464	chr13	17555631	17557067
t19465	chr13	17660462	17661662
t19466	chr13	17705952	17706143
t19467	chr13	17831834	17832833
t19468	chr13	17973906	17974300
t19469	chr13	19527701	19529502
t19470	chr13	19533666	19535461
t19471	chr13	20299623	20300823
t19472	chr13	21652648	21654234
t19473	chr13	25381738	25382942
t19474	chr13	25641751	25643152
t19475	chr13	25925843	25926244
t19476	chr13	27572348	27572944
t19477	chr13	28014871	28016071
t19478	chr13	28132187	28132787
t19479	chr13	28440745	28441338
t19480	chr13	31943108	31943308
t19481	chr13	32271757	32272757
t19482	chr13	34094636	34095830
t19483	chr13	37976830	37977230
t19484	chr13	53165297	53167899
t19485	chr13	58548180	58548780
t19486	chr13	58606150	58608758
t19487	chr13	59322937	59324729
t19488	chr13	59346071	59350465
t19489	chr13	59584135	59586722
t19490	chr13	59849289	59849885
t19491	chr13	61047090	61047488
t19492	chr13	61181457	61182057
t19493	chr13	61365287	61365489
t19494	chr13	62219390	62220390
t19495	chr13	62360248	62361652
t19496	chr13	62876668	62877869
t19497	chr13	63819656	63820656
t19498	chr13	63872846	63873646
t19499	chr13	64128293	64128894
t19500	chr13	64460788	64461588
t19501	chr13	64671394	64671995
t19502	chr13	64965235	64966825
t19503	chr13	65221633	65223834
t19504	chr13	65505414	65506014
t19505	chr13	66597309	66597709
t19506	chr13	66815472	66817072
t19507	chr13	66831048	66836678
t19508	chr13	67213479	67214684
t19509	chr13	72777955	72778554
t19510	chr13	73060473	73062671
t19511	chr13	76193462	76194237
t19512	chr13	77321046	77322246
t19513	chr13	81175687	81175887
t19514	chr13	81895897	81896697
t19515	chr13	82879137	82880119
t19516	chr13	82881517	82882715
t19517	chr13	85435309	85436709
t19518	chr13	85927622	85928222
t19519	chr13	86276295	86277695
t19520	chr13	87006163	87007563
t19521	chr13	88692400	88693000
t19522	chr13	88907916	88908116
t19523	chr13	88920036	88920236
t19524	chr13	88938067	88943680
t19525	chr13	88946272	88948656
t19526	chr13	89297591	89298799
t19527	chr13	89336046	89338840
t19528	chr13	89464878	89465478
t19529	chr13	92250297	92251695
t19530	chr13	96110143	96111347
t19531	chr13	96392827	96393823
t19532	chr13	98700373	98700973
t19533	chr13	99145207	99148420
t19534	chr14	4737162	4737563
t19535	chr14	14140956	14142553
t19536	chr14	16423485	16427688
t19537	chr14	16434500	16435103
t19538	chr14	17587031	17588232
t19539	chr14	17591631	17592431
t19540	chr14	17633721	17633921
t19541	chr14	17761545	17762145
t19542	chr14	17766948	17767148
t19543	chr14	17974473	17974673
t19544	chr14	17978076	17979276
t19545	chr14	18058332	18058532
t19546	chr14	18082632	18084031
t19547	chr14	18168325	18168725
t19548	chr14	19410947	19411347
t19549	chr14	19805568	19806166
t19550	chr14	23785548	23787146
t19551	chr14	23806951	23808551
t19552	chr14	27114958	27115358
t19553	chr14	33082740	33083949
t19554	chr14	35854101	35854304
t19555	chr14	37014365	37014765
t19556	chr14	37084750	37086348
t19557	chr14	37566729	37567927
t19558	chr14	37758116	37758922
t19559	chr14	38766498	38767298
t19560	chr14	40013983	40015587
t19561	chr14	41827123	41829913
t19562	chr14	41934144	41935744
t19563	chr14	43009277	43011078
t19564	chr14	43179699	43180902
t19565	chr14	50172986	50173986
t19566	chr14	50305011	50305811
t19567	chr14	50315819	50316019
t19568	chr14	50358885	50359465
t19569	chr14	50735981	50736581
t19570	chr14	50876504	50876903
t19571	chr14	51558038	51560822
t19572	chr14	51679825	51680424
t19573	chr14	55097584	55098784
t19574	chr14	55173865	55174465
t19575	chr14	55743490	55744090
t19576	chr14	56124972	56125374
t19577	chr14	56529953	56530956
t19578	chr14	57487057	57487661
t19579	chr14	57911865	57913278
t19580	chr14	57994221	57995625
t19581	chr14	59901033	59901635
t19582	chr14	61425514	61426312
t19583	chr14	62598070	62598870
t19584	chr14	63605904	63606305
t19585	chr14	66941192	66941768
t19586	chr14	76751961	76752761
t19587	chr14	77221379	77222179
t19588	chr14	77270181	77270781
t19589	chr14	77454582	77455182
t19590	chr14_NW_015974085v1_random	636	1436
t19591	chr14	78662869	78663269
t19592	chr14	78859419	78860019
t19593	chr14	79190670	79192270
t19594	chr14	79402612	79403212
t19595	chr14	79461327	79461927
t19596	chr14	79506457	79508069
t19597	chr14	80406027	80408026
t19598	chr14	81845695	81846296
t19599	chr14	82339651	82341250
t19600	chr14	82390370	82391565
t19601	chr14	82404500	82405700
t19602	chr14	82546314	82546514
t19603	chr14	82553286	82555286
t19604	chr14	82581675	82582075
t19605	chr14	84428434	84428832
t19606	chr14	85276327	85277127
t19607	chr14	85801163	85801763
t19608	chr14	86890535	86891538
t19609	chr14	89761533	89762533
t19610	chr14	89923402	89925037
t19611	chr14	91858370	91858769
t19612	chr15	11291372	11291975
t19613	chr15	12349424	12351022
t19614	chr15	13127367	13127967
t19615	chr15	13128972	13130366
t19616	chr15	13788311	13789112
t19617	chr15	15434684	15434884
t19618	chr15	15527597	15528395
t19619	chr15	17173021	17173221
t19620	chr15	17271442	17271841
t19621	chr15	17273647	17274248
t19622	chr15	17313961	17316363
t19623	chr15	18189084	18189484
t19624	chr15	21061430	21061623
t19625	chr15	23407592	23408189
t19626	chr15	24429159	24431150
t19627	chr15	25878196	25878592
t19628	chr15	25935221	25936221
t19629	chr15	26291119	26291919
t19630	chr15	26426328	26428129
t19631	chr15	29280819	29281994
t19632	chr15	29354752	29357545
t19633	chr15	32012374	32012574
t19634	chr15	32024362	32025563
t19635	chr15	32165370	32165969
t19636	chr15	34407802	34408202
t19637	chr15	36926651	36927451
t19638	chr15	36983164	36984363
t19639	chr15	37593229	37593832
t19640	chr15	38342280	38342677
t19641	chr15	38402095	38402495
t19642	chr15	41906559	41907559
t19643	chr15	42832210	42832410
t19644	chr15	43461411	43462804
t19645	chr15	44186224	44187424
t19646	chr15	45648357	45648557
t19647	chr15	46870011	46870608
t19648	chr15	47045997	47046998
t19649	chr15	47548385	47548785
t19650	chr15	47736573	47737171
t19651	chr15	47857216	47857817
t19652	chr15	49471208	49472208
t19653	chr15	49616685	49618259
t19654	chr15	50068315	50068915
t19655	chr15	51127140	51128734
t19656	chr15	51905104	51906908
t19657	chr15	52813200	52814403
t19658	chr15	53706506	53706706
t19659	chr15	54323161	54324361
t19660	chr15	61783087	61784279
t19661	chr15	61800032	61801216
t19662	chr15	66231074	66231674
t19663	chr15	68903490	68905490
t19664	chr15	72501733	72502732
t19665	chr15	75352389	75352986
t19666	chr15	75921695	75922695
t19667	chr15	77045677	77047673
t19668	chr15	77095387	77098194
t19669	chr15	77463790	77464790
t19670	chr15	79890766	79891166
t19671	chr15	80391602	80392201
t19672	chr15	81486342	81487142
t19673	chr15	81526385	81527981
t19674	chr15	81747068	81747868
t19675	chr16	3434417	3435009
t19676	chr16	5658923	5659123
t19677	chr16	5659923	5660323
t19678	chr16	9366263	9367264
t19679	chr16	9861256	9861656
t19680	chr16	13241373	13242571
t19681	chr16	14277539	14278539
t19682	chr16	18079366	18080367
t19683	chr16	18927277	18927677
t19684	chr16	19669323	19670525
t19685	chr16	20741218	20742616
t19686	chr16	22100933	22101130
t19687	chr16	22104730	22105330
t19688	chr16	22191498	22191898
t19689	chr16	22422111	22423111
t19690	chr16	28752030	28753028
t19691	chr16	37188743	37189345
t19692	chr16	37511568	37512769
t19693	chr16	37839363	37840164
t19694	chr16	40891977	40892777
t19695	chr16	41956411	41957611
t19696	chr16	41987991	41988791
t19697	chr16	42130766	42132762
t19698	chr16	43529204	43529606
t19699	chr16	43533030	43533630
t19700	chr16	44146771	44147570
t19701	chr16	44415184	44415584
t19702	chr16	45915383	45918788
t19703	chr16	45959928	45962128
t19704	chr16	49503244	49503844
t19705	chr16	52734813	52735632
t19706	chr16	59039692	59040083
t19707	chr16	61261877	61262274
t19708	chr16	61434706	61435104
t19709	chr16	64274936	64275341
t19710	chr16	64376016	64376416
t19711	chr16	64404260	64404662
t19712	chr16	65046637	65047237
t19713	chr16	66778970	66780971
t19714	chr16	67181862	67183662
t19715	chr16	67224062	67225063
t19716	chr16	69572284	69572684
t19717	chr16	71191372	71193177
t19718	chr16	71564145	71565948
t19719	chr16	73975659	73976458
t19720	chr16	76126891	76127285
t19721	chr16	76162885	76163285
t19722	chr16	76708969	76709569
t19723	chr16	77284217	77284617
t19724	chr16	79580950	79581550
t19725	chr16	80361840	80363030
t19726	chr16	81084552	81084952
t19727	chr17	1732823	1734037
t19728	chr17	4674782	4676182
t19729	chr17	4716815	4718213
t19730	chr17	5787966	5788366
t19731	chr17	7804418	7805218
t19732	chr17	37832426	37833026
t19733	chr17	28551222	28551822
t19734	chr17	27268476	27270493
t19735	chr17	27232568	27233366
t19736	chr17	20456673	20457474
t19737	chr17	19909288	19910088
t19738	chr17	19007600	19008000
t19739	chr17	10635227	10635426
t19740	chr17	10634627	10634827
t19741	chr17	9627400	9627801
t19742	chr17	9487582	9489311
t19743	chr17	8451464	8453060
t19744	chr17	58023924	58025524
t19745	chr17	60402082	60404079
t19746	chr17	60503298	60505698
t19747	chr17	60533809	60534011
t19748	chr17	62989368	62991165
t19749	chr17	64208706	64208906
t19750	chr17	64951229	64953831
t19751	chr17	65017679	65017879
t19752	chr17	67876797	67878602
t19753	chr17	67906011	67906611
t19754	chr17	68399432	68400032
t19755	chr17	71290275	71294081
t19756	chr17	71850977	71851977
t19757	chr17	71934681	71935283
t19758	chr17	72104396	72104994
t19759	chr17	72457619	72458019
t19760	chr17	73580658	73581454
t19761	chr17	78547490	78548693
t19762	chr18	17355470	17355871
t19763	chr18	15612240	15612634
t19764	chr18	15590433	15591233
t19765	chr18	13481299	13483692
t19766	chr18	12933311	12934112
t19767	chr18	11725051	11725851
t19768	chr18	9260212	9260810
t19769	chr18	9054491	9055691
t19770	chr18	4632907	4634905
t19771	chr18	20232364	20232764
t19772	chr18	20777195	20778596
t19773	chr18	20938308	20938708
t19774	chr18	23069332	23071334
t19775	chr18	23530170	23530370
t19776	chr18	24471589	24473396
t19777	chr18	24956701	24957301
t19778	chr18	27663301	27663900
t19779	chr18	27790802	27791999
t19780	chr18	31389217	31390222
t19781	chr18	31471301	31472688
t19782	chr18	31661186	31662184
t19783	chr18	31768358	31768558
t19784	chr18	31884519	31885319
t19785	chr18	33574274	33578063
t19786	chr18	33865351	33866935
t19787	chr18	37336915	37338119
t19788	chr18	38201923	38204523
t19789	chr18	42208840	42210239
t19790	chr18	42311000	42315000
t19791	chr18	42380624	42382411
t19792	chr18	42383811	42385007
t19793	chr18	42707104	42707504
t19794	chr18	44060120	44061121
t19795	chr18	44173441	44174042
t19796	chr18	45102332	45103138
t19797	chr18	45201413	45202617
t19798	chr18	46355900	46357138
t19799	chr18	46980164	46982164
t19800	chr18	47136089	47137489
t19801	chr18	47206976	47208907
t19802	chr18	47561347	47561946
t19803	chr18	48040440	48040840
t19804	chr18	49124261	49128050
t19805	chr18	49140452	49141052
t19806	chr18	49287719	49289894
t19807	chr18	49322617	49324215
t19808	chr18	49631302	49633315
t19809	chr18	50947483	50948078
t19810	chr18	51297886	51298887
t19811	chr18	51484644	51484844
t19812	chr18	55589373	55590173
t19813	chr18	55600969	55602371
t19814	chr18	56476828	56479712
t19815	chr18	56730185	56730984
t19816	chr18	66607446	66607846
t19817	chr18	67788771	67789971
t19818	chr18	72620406	72620608
t19819	chr18	72900806	72903005
t19820	chr18	73068061	73069260
t19821	chr19	1972855	1973836
t19822	chr19	2601629	2602232
t19823	chr19	5519155	5520348
t19824	chr19	8132213	8132413
t19825	chr19	16399866	16401666
t19826	chr19	17200019	17200416
t19827	chr19	31938262	31939461
t19828	chr19	35303840	35304238
t19829	chr19	37141213	37143418
t19830	chr19	37226730	37229332
t19831	chr19	42848477	42848876
t19832	chr19	46438655	46439450
t19833	chr19	51833989	51834789
t19834	chr19	55030646	55032047
t19835	chr2A	3865402	3865802
t19836	chr2A	6544948	6545946
t19837	chr2A	6866404	6866604
t19838	chr2A	7143332	7143733
t19839	chr2A	7288576	7289777
t19840	chr2A	7644754	7645754
t19841	chr2A	7923638	7925638
t19842	chr2A	8138461	8139861
t19843	chr2A	9133833	9134233
t19844	chr2A	9466540	9467942
t19845	chr2A	10865510	10866311
t19846	chr2A	12143434	12145031
t19847	chr2A	12235421	12236621
t19848	chr2A	13402281	13402884
t19849	chr2A	13434993	13436809
t19850	chr2A	14581307	14581906
t19851	chr2A	14600487	14601095
t19852	chr2A	16619604	16620004
t19853	chr2A	17190610	17192010
t19854	chr2A	17482393	17483595
t19855	chr2A	17784495	17785091
t19856	chr2A	24052810	24053210
t19857	chr2A	24661769	24661969
t19858	chr2A	24702888	24703483
t19859	chr2A	25030157	25030557
t19860	chr2A	26069694	26070896
t19861	chr2A	27161705	27162505
t19862	chr2A	31115203	31115603
t19863	chr2A	31213732	31214153
t19864	chr2A	34666018	34666418
t19865	chr2A	35024790	35025987
t19866	chr2A	37088274	37089474
t19867	chr2A	37192563	37194173
t19868	chr2A	41362192	41362792
t19869	chr2A	42391439	42394030
t19870	chr2A	42881312	42884699
t19871	chr2A	43864237	43864437
t19872	chr2A	43906184	43907171
t19873	chr2A	44525010	44525607
t19874	chr2A	46154628	46158838
t19875	chr2A	46830993	46833191
t19876	chr2A	47272295	47273100
t19877	chr2A	47529978	47531579
t19878	chr2A	47581637	47582218
t19879	chr2A	47634500	47635300
t19880	chr2A	47731443	47733044
t19881	chr2A	50136883	50142888
t19882	chr2A	50148299	50153094
t19883	chr2A	50166916	50167312
t19884	chr2A	50265263	50265463
t19885	chr2A	54137588	54138385
t19886	chr2A	55622566	55623968
t19887	chr2A	55767288	55767488
t19888	chr2A	56980284	56980684
t19889	chr2A	57000765	57001766
t19890	chr2A	57062194	57063394
t19891	chr2A	57264352	57265352
t19892	chr2A	58046089	58047089
t19893	chr2A	59489613	59492813
t19894	chr2A	60432243	60433243
t19895	chr2A	63929260	63929660
t19896	chr2A	64248400	64249601
t19897	chr2A	64778560	64780760
t19898	chr2A	65220268	65220667
t19899	chr2A	65366383	65366790
t19900	chr2A	67602314	67602715
t19901	chr2A	67806524	67807324
t19902	chr2A	68810709	68812513
t19903	chr2A	70574928	70575324
t19904	chr2A	72290615	72291015
t19905	chr2A	76496358	76496956
t19906	chr2A	76811754	76812353
t19907	chr2A	76841831	76843229
t19908	chr2A	77322914	77328092
t19909	chr2A	77334701	77334901
t19910	chr2A	77336909	77337309
t19911	chr2A	77799900	77800293
t19912	chr2A	78438562	78439562
t19913	chr2A	81582891	81585689
t19914	chr2A	82248595	82250992
t19915	chr2A	84160856	84161251
t19916	chr2A	86138882	86139482
t19917	chr2A	86794333	86794933
t19918	chr2A	101393862	101395271
t19919	chr2A	102171497	102171697
t19920	chr2A	102920166	102921167
t19921	chr2A	103657211	103657816
t19922	chr2A	103682371	103682771
t19923	chr2A	103970922	103972920
t19924	chr2A	105248354	105250154
t19925	chr2A	105579896	105580496
t19926	chr2A	107845210	107845811
t19927	chr2A	107921445	107922848
t19928	chr2B	4952590	4953193
t19929	chr2B	5913901	5914501
t19930	chr2B	6253626	6254226
t19931	chr2B	6496000	6497583
t19932	chr2B	8767595	8767995
t19933	chr2B	8771216	8772571
t19934	chr2B	9511186	9511786
t19935	chr2B	11621561	11621956
t19936	chr2B	13520113	13520709
t19937	chr2B	13573348	13574921
t19938	chr2B	22521506	22522706
t19939	chr2B	22605401	22606201
t19940	chr2B	22612181	22612581
t19941	chr2B	22978385	22980581
t19942	chr2B	26421123	26421523
t19943	chr2B	26842527	26844524
t19944	chr2B	27499734	27500134
t19945	chr2B	27656905	27657505
t19946	chr2B	27662382	27664186
t19947	chr2B	27711338	27715536
t19948	chr2B	27897737	27899161
t19949	chr2B	27948741	27949533
t19950	chr2B	28294299	28295496
t19951	chr2B	32515717	32516313
t19952	chr2B	32837856	32838056
t19953	chr2B	33619938	33620738
t19954	chr2B	36667118	36668518
t19955	chr2B	36772732	36773343
t19956	chr2B	36852160	36852760
t19957	chr2B	36946511	36948534
t19958	chr2B	36992731	36995333
t19959	chr2B	37001341	37003343
t19960	chr2B	37112429	37113229
t19961	chr2B	37894886	37895881
t19962	chr2B	37897067	37897667
t19963	chr2B	38529511	38530914
t19964	chr2B	38814677	38815876
t19965	chr2B	38912499	38913496
t19966	chr2B	40833219	40834222
t19967	chr2B	44425995	44427598
t19968	chr2B	44740612	44741012
t19969	chr2B	44923939	44924538
t19970	chr2B	44982521	44983523
t19971	chr2B	45059030	45059630
t19972	chr2B	46745033	46745433
t19973	chr2B	47225480	47227280
t19974	chr2B	47228480	47229080
t19975	chr2B	47634795	47636397
t19976	chr2B	48494356	48494756
t19977	chr2B	50062946	50063746
t19978	chr2B	51001592	51003392
t19979	chr2B	52096461	52098258
t19980	chr2B	52595545	52597145
t19981	chr2B	53059714	53060114
t19982	chr2B	53505628	53507428
t19983	chr2B	56855714	56856514
t19984	chr2B	59967753	59968353
t19985	chr2B	60288229	60289429
t19986	chr2B	60484340	60485538
t19987	chr2B	60775054	60776258
t19988	chr2B	64524496	64524896
t19989	chr2B	65418133	65418733
t19990	chr2B	67133280	67135079
t19991	chr2B	67287650	67288050
t19992	chr2B	67412508	67413508
t19993	chr2B	68005301	68005700
t19994	chr2B	68935096	68936896
t19995	chr2B	69494515	69496705
t19996	chr2B	69787508	69788108
t19997	chr2B	69817645	69818445
t19998	chr2B	70806356	70806756
t19999	chr2B	71312376	71313978
t20000	chr2B	72193107	72195105
t20001	chr2B	72224236	72226624
t20002	chr2B	72292587	72293587
t20003	chr2B	72957819	72959813
t20004	chr2B	72975783	72976382
t20005	chr2B	73645993	73646392
t20006	chr2B	74965323	74965923
t20007	chr2B	76263333	76265340
t20008	chr2B	77686926	77687526
t20009	chr2B	77721114	77721716
t20010	chr2B	77861976	77863373
t20011	chr2B	78092112	78093313
t20012	chr2B	78144188	78145188
t20013	chr2B	80121638	80121837
t20014	chr2B	80657129	80657529
t20015	chr2B	81881526	81882526
t20016	chr2B	82430602	82431007
t20017	chr2B	82635349	82636572
t20018	chr2B	82644092	82645091
t20019	chr2B	85644486	85647287
t20020	chr2B	85755265	85756065
t20021	chr2B	85890740	85892985
t20022	chr2B	86141861	86142461
t20023	chr2B	87234953	87235751
t20024	chr2B	88196018	88197016
t20025	chr2B	88519884	88521481
t20026	chr2B	88596170	88597170
t20027	chr2B	88639061	88639457
t20028	chr2B	91133918	91135718
t20029	chr2B	92472302	92473300
t20030	chr2B	92619219	92619419
t20031	chr2B	92826113	92826722
t20032	chr2B	97290830	97292034
t20033	chr2B	100985006	100988409
t20034	chr2B	101333068	101334268
t20035	chr2B	101880495	101881494
t20036	chr2B	102793628	102794031
t20037	chr2B	104502058	104503058
t20038	chr2B	107956329	107957730
t20039	chr2B	107966537	107967537
t20040	chr2B	107996139	107996339
t20041	chr2B	108003728	108004925
t20042	chr2B	108496984	108497784
t20043	chr2B	108513332	108515536
t20044	chr2B	111345049	111346049
t20045	chr2B	111586280	111589472
t20046	chr2B	111603351	111603951
t20047	chr2B	112204908	112206716
t20048	chr2B	113205194	113205394
t20049	chr2B	113823464	113824269
t20050	chr2B	114934391	114936786
t20051	chr2B	116211594	116212598
t20052	chr2B	118615817	118618848
t20053	chr2B	119555998	119557399
t20054	chr2B	119630417	119631417
t20055	chr2B	120154305	120155707
t20056	chr2B	122304657	122305460
t20057	chr2B	125154618	125156021
t20058	chr2B	127912238	127912838
t20059	chr2B	128934357	128935757
t20060	chr2B	130272962	130273363
t20061	chr2B	132551465	132554467
t20062	chr2B	132735523	132736524
t20063	chr20	564381	565793
t20064	chr20	1644899	1645499
t20065	chr20	2007955	2008753
t20066	chr20	2083815	2085029
t20067	chr20	2847199	2847799
t20068	chr20	4624948	4625348
t20069	chr20	6524084	6525484
t20070	chr20	6615634	6617434
t20071	chr20	7014038	7014839
t20072	chr20	10495897	10496899
t20073	chr20	11355132	11358507
t20074	chr20	13188958	13191359
t20075	chr20	13238121	13238925
t20076	chr20	14341156	14342156
t20077	chr20	14957234	14957834
t20078	chr20	18380217	18381817
t20079	chr20	18792179	18793179
t20080	chr20	19683919	19685316
t20081	chr20	20754869	20755265
t20082	chr20	20773606	20773806
t20083	chr20	21350742	21350942
t20084	chr20	23807918	23808517
t20085	chr20	24253197	24254398
t20086	chr20	24754942	24756148
t20087	chr20	24843384	24843784
t20088	chr20	36263495	36264095
t20089	chr20	37200196	37201198
t20090	chr20	37282048	37282448
t20091	chr20	39352137	39352937
t20092	chr20	39826504	39827117
t20093	chr20	40028534	40029134
t20094	chr20	40307169	40308967
t20095	chr20	41302602	41303403
t20096	chr20	42552020	42552220
t20097	chr20	42569982	42570183
t20098	chr20	43160902	43161302
t20099	chr20	43180519	43181521
t20100	chr20	44077666	44079472
t20101	chr20	46567243	46567851
t20102	chr20	49546631	49547834
t20103	chr20	49698840	49699838
t20104	chr20	52879327	52881325
t20105	chr20	54074627	54076231
t20106	chr20	57082391	57083191
t20107	chr20	57214483	57215487
t20108	chr20	61932291	61932691
t20109	chr20	62012594	62013995
t20110	chr20	65130455	65131859
t20111	chr21	512388	512988
t20112	chr21	1260368	1260968
t20113	chr21	1838825	1840024
t20114	chr21	2123864	2124264
t20115	chr21	2182987	2183587
t20116	chr21	4125264	4125864
t20117	chr21	11639221	11639820
t20118	chr21	15975083	15976283
t20119	chr21	17396730	17396935
t20120	chr21	17403342	17403936
t20121	chr21	17409725	17410536
t20122	chr21	17415117	17415321
t20123	chr21	19476142	19476745
t20124	chr21	19536275	19537077
t20125	chr21	20991791	20992391
t20126	chr21	22937027	22939023
t20127	chr21	28138713	28140514
t20128	chr21	29363325	29363724
t20129	chr21	30924803	30925403
t20130	chr21	32549143	32550941
t20131	chr22	6158187	6158579
t20132	chr22	9206851	9207051
t20133	chr22	12717415	12717815
t20134	chr22	13222575	13222975
t20135	chr22	15824608	15825808
t20136	chr22	15826210	15826810
t20137	chr22	17257524	17258124
t20138	chr22	20040308	20040909
t20139	chr22	26351114	26352914
t20140	chr22	31748259	31748459
t20141	chr22	33415884	33416485
t20142	chr22	34671931	34672531
t20143	chr22	34897894	34898293
t20144	chr3	115210	116410
t20145	chr3	134956	135356
t20146	chr3	405953	406750
t20147	chr3	433726	434326
t20148	chr3	4373146	4373547
t20149	chr3	5724184	5724984
t20150	chr3	6240145	6241337
t20151	chr3	6655490	6656488
t20152	chr3	6769869	6771269
t20153	chr3	6835570	6836176
t20154	chr3	6913720	6914120
t20155	chr3	9296471	9297271
t20156	chr3	9438425	9439425
t20157	chr3	12597791	12598782
t20158	chr3	15528883	15529882
t20159	chr3	16292780	16293380
t20160	chr3	18074738	18074938
t20161	chr3	18234528	18235128
t20162	chr3	24017223	24017620
t20163	chr3	24056766	24057767
t20164	chr3	24142921	24143121
t20165	chr3	24186704	24187297
t20166	chr3	24529171	24529771
t20167	chr3	25362027	25362819
t20168	chr3	26995972	26996772
t20169	chr3	28375145	28376745
t20170	chr3	28388538	28389536
t20171	chr3	30012084	30013104
t20172	chr3	31889176	31889977
t20173	chr3	33552969	33555568
t20174	chr3	33969741	33970542
t20175	chr3	34787836	34788239
t20176	chr3	34804648	34806232
t20177	chr3	35235191	35235591
t20178	chr3	36819388	36820399
t20179	chr3	40071846	40072646
t20180	chr3	40613936	40614136
t20181	chr3	42334085	42334685
t20182	chr3	42424201	42425434
t20183	chr3	44102025	44102225
t20184	chr3	44171530	44171930
t20185	chr3	44328593	44328993
t20186	chr3	52647601	52649011
t20187	chr3	52963664	52965064
t20188	chr3	54252110	54252910
t20189	chr3	54508285	54509483
t20190	chr3	54717419	54719210
t20191	chr3	54764627	54766427
t20192	chr3	54783655	54785438
t20193	chr3	54856503	54859102
t20194	chr3	54902800	54903200
t20195	chr3	56660809	56661809
t20196	chr3	56799524	56801733
t20197	chr3	57899740	57900339
t20198	chr3	60445011	60449802
t20199	chr3	62225573	62227976
t20200	chr3	62710990	62711390
t20201	chr3	62761359	62763358
t20202	chr3	62950460	62952862
t20203	chr3	63567606	63568406
t20204	chr3	64079637	64080437
t20205	chr3	65374906	65376916
t20206	chr3	67590928	67592128
t20207	chr3	68360516	68361527
t20208	chr3	70505307	70506507
t20209	chr3	70661857	70664458
t20210	chr3	70694702	70696514
t20211	chr3	71496867	71497667
t20212	chr3	71603228	71603420
t20213	chr3	74047227	74048207
t20214	chr3	80328046	80328838
t20215	chr3	80439220	80440819
t20216	chr3	80536371	80537970
t20217	chr3	80564820	80566419
t20218	chr3	80586840	80587240
t20219	chr3	83481742	83482342
t20220	chr3	84541386	84543603
t20221	chr3	87489155	87489755
t20222	chr3	89957448	89958449
t20223	chr3	97594384	97595185
t20224	chr3	97853036	97853837
t20225	chr3	97859848	97862240
t20226	chr3	98031621	98032420
t20227	chr3	103547103	103548105
t20228	chr3	105873069	105873681
t20229	chr3	106030198	106030398
t20230	chr3	107305991	107306579
t20231	chr3	108814819	108815219
t20232	chr3	109549225	109550219
t20233	chr3	110796393	110797393
t20234	chr3	112951727	112953125
t20235	chr3	115114831	115115231
t20236	chr3	115280308	115280708
t20237	chr3	115554059	115554259
t20238	chr3	115635068	115636068
t20239	chr3	116495438	116496039
t20240	chr3	117631949	117632349
t20241	chr3	117971915	117972909
t20242	chr3	119286415	119287204
t20243	chr3	119291207	119292007
t20244	chr3	120340591	120341589
t20245	chr3	120364516	120364916
t20246	chr3	120425653	120427449
t20247	chr3	120451772	120455575
t20248	chr3	120517520	120517910
t20249	chr3	120628503	120632102
t20250	chr3	120649399	120650799
t20251	chr3	120703694	120704694
t20252	chr3	120750790	120752390
t20253	chr3	120777012	120779613
t20254	chr3	120780616	120782016
t20255	chr3	123415204	123415604
t20256	chr3	123998251	123998651
t20257	chr3	124882058	124884456
t20258	chr3	125459073	125460673
t20259	chr3	127387351	127389153
t20260	chr3	127643061	127644461
t20261	chr3	128475309	128477111
t20262	chr3	128507694	128509895
t20263	chr3	129569552	129570154
t20264	chr3	132688117	132688517
t20265	chr3	133588183	133588778
t20266	chr3	134166305	134167104
t20267	chr3	134428093	134428894
t20268	chr3	135061202	135061602
t20269	chr3	136463913	136464313
t20270	chr3	137281874	137283277
t20271	chr3	138204172	138204971
t20272	chr3	138254959	138255159
t20273	chr3	138579123	138579526
t20274	chr3	138787162	138787762
t20275	chr3	138889821	138890222
t20276	chr3	139147067	139147667
t20277	chr3	139284796	139285996
t20278	chr3	140439771	140440570
t20279	chr3	140718026	140718834
t20280	chr3	140742023	140746625
t20281	chr3	144298432	144300232
t20282	chr3	145480395	145481195
t20283	chr3	145865443	145866046
t20284	chr3	147734111	147734511
t20285	chr3	149369052	149370452
t20286	chr3	149565279	149566683
t20287	chr3	151603080	151603480
t20288	chr3	151674041	151675237
t20289	chr3	151706802	151707395
t20290	chr3	153499958	153501557
t20291	chr3	153545770	153546370
t20292	chr3	153754850	153755050
t20293	chr3	154155028	154155228
t20294	chr3	154894556	154895958
t20295	chr3	155386716	155388510
t20296	chr3	156665747	156666147
t20297	chr3	157041630	157042421
t20298	chr3	157159102	157159502
t20299	chr3	157571482	157571882
t20300	chr3	159933476	159934078
t20301	chr3	160212603	160213603
t20302	chr3	162050038	162052244
t20303	chr3	165391869	165392069
t20304	chr3	165408691	165409088
t20305	chr3	165797219	165798019
t20306	chr3	171971234	171972816
t20307	chr3	172981770	172982170
t20308	chr3	173116723	173117523
t20309	chr3	173292482	173293082
t20310	chr3	174935549	174935749
t20311	chr3	177302038	177303040
t20312	chr3	179097967	179099366
t20313	chr3	181368502	181368702
t20314	chr3	182606010	182606811
t20315	chr3	182696424	182697224
t20316	chr3	182731056	182732060
t20317	chr3	183684932	183685532
t20318	chr3	183743579	183744179
t20319	chr3	185645400	185646001
t20320	chr3	187072755	187073761
t20321	chr3	189243542	189244142
t20322	chr3	189406181	189406979
t20323	chr3	194108898	194109881
t20324	chr3	194623553	194624558
t20325	chr3	196810987	196811788
t20326	chr3	197339518	197339917
t20327	chr3	199058717	199059512
t20328	chr3	199960235	199960636
t20329	chr3	201895409	201896006
t20330	chr4	226606	227407
t20331	chr4	3860279	3861679
t20332	chr4	4105039	4106239
t20333	chr4	4909952	4911359
t20334	chr4	5188347	5190746
t20335	chr4	5217478	5218278
t20336	chr4	5244506	5244906
t20337	chr4	5328831	5330032
t20338	chr4	6089845	6091425
t20339	chr4	10884160	10885555
t20340	chr4	11143884	11144283
t20341	chr4	14050498	14050898
t20342	chr4	14422170	14422571
t20343	chr4	14439569	14441365
t20344	chr4	17991451	17992451
t20345	chr4	18407621	18408421
t20346	chr4	22821458	22824659
t20347	chr4	23409213	23409413
t20348	chr4	25093533	25093733
t20349	chr4	25711376	25711771
t20350	chr4	26392891	26393491
t20351	chr4	31317678	31319884
t20352	chr4	32169725	32170725
t20353	chr4	33499168	33500182
t20354	chr4	35259324	35259924
t20355	chr4	36419968	36420168
t20356	chr4	37804379	37805178
t20357	chr4	39201504	39202503
t20358	chr4	40198365	40200564
t20359	chr4	40895481	40898059
t20360	chr4	41306947	41308947
t20361	chr4	41601453	41601853
t20362	chr4	42425767	42426367
t20363	chr4	42792247	42792446
t20364	chr4	45211914	45213308
t20365	chr4	86782272	86784478
t20366	chr4	84681915	84682515
t20367	chr4	84289174	84290178
t20368	chr4	83631962	83633561
t20369	chr4	83616367	83616767
t20370	chr4	78143729	78144328
t20371	chr4	78140157	78141157
t20372	chr4	77967881	77968482
t20373	chr4	77694302	77695304
t20374	chr4	77657777	77658177
t20375	chr4	77576145	77576924
t20376	chr4	77547619	77551019
t20377	chr4	77485500	77486305
t20378	chr4	77400373	77400576
t20379	chr4	76834438	76835037
t20380	chr4	73348383	73348576
t20381	chr4	67047411	67048411
t20382	chr4	62376189	62376995
t20383	chr4	61990541	61991341
t20384	chr4	60739860	60740059
t20385	chr4	57559933	57560533
t20386	chr4	57009971	57010171
t20387	chr4	56074226	56074426
t20388	chr4	55966167	55966566
t20389	chr4	55882979	55883775
t20390	chr4	55568478	55569479
t20391	chr4	55564275	55565075
t20392	chr4	55557673	55558672
t20393	chr4	55277120	55280321
t20394	chr4	53842139	53845341
t20395	chr4	53257420	53258615
t20396	chr4	52063120	52063320
t20397	chr4	52050418	52051018
t20398	chr4	51407032	51410429
t20399	chr4	50056956	50057156
t20400	chr4	48197767	48199379
t20401	chr4	88789659	88790858
t20402	chr4	89074550	89074750
t20403	chr4	89568840	89569839
t20404	chr4	92330009	92332203
t20405	chr4	92336590	92337993
t20406	chr4	92395330	92395929
t20407	chr4	92722726	92723327
t20408	chr4	93417262	93418057
t20409	chr4	93769848	93771436
t20410	chr4	93780039	93780640
t20411	chr4	93795617	93797206
t20412	chr4	93837827	93838627
t20413	chr4	96284100	96284499
t20414	chr4	96305328	96306534
t20415	chr4	96340503	96341503
t20416	chr4	96519519	96520320
t20417	chr4	97301154	97303550
t20418	chr4	100793587	100794390
t20419	chr4	102296112	102297513
t20420	chr4	105061523	105062923
t20421	chr4	105107713	105107913
t20422	chr4	106194522	106195122
t20423	chr4	106199132	106200744
t20424	chr4	107347833	107348833
t20425	chr4	111159082	111159683
t20426	chr4	112255163	112258561
t20427	chr4	113472348	113472942
t20428	chr4	115817042	115817842
t20429	chr4	115938665	115941251
t20430	chr4	116314623	116316023
t20431	chr4	116422125	116422525
t20432	chr4	116873766	116874767
t20433	chr4	116904736	116906143
t20434	chr4	116985373	116985573
t20435	chr4	117062269	117063464
t20436	chr4	117809819	117811409
t20437	chr4	119504806	119505606
t20438	chr4	119999032	120000220
t20439	chr4	121426890	121428092
t20440	chr4	122558136	122558936
t20441	chr4	124466594	124466994
t20442	chr4	124667522	124668324
t20443	chr4	125347767	125348557
t20444	chr4	126069389	126070180
t20445	chr4	126219909	126220952
t20446	chr4	128698582	128699581
t20447	chr4	128704166	128704366
t20448	chr4	128740513	128741704
t20449	chr4	129871646	129873445
t20450	chr4	131706020	131707020
t20451	chr4	133108788	133109387
t20452	chr4	138538755	138541673
t20453	chr4	139931306	139931706
t20454	chr4	140969486	140970686
t20455	chr4	141724452	141724852
t20456	chr4	142282600	142283995
t20457	chr4	144480049	144481446
t20458	chr4	144751004	144751993
t20459	chr4	149997940	149998940
t20460	chr4	150009696	150010296
t20461	chr4	151623597	151623797
t20462	chr4	151981412	151982815
t20463	chr4	153090234	153090833
t20464	chr4	155852224	155853624
t20465	chr4	155894332	155894732
t20466	chr4	155900705	155901105
t20467	chr4	156061359	156063159
t20468	chr4	156085637	156086838
t20469	chr4	156554230	156555014
t20470	chr4	157637017	157637618
t20471	chr4	159087475	159087675
t20472	chr4	159089475	159090075
t20473	chr4	160693262	160697267
t20474	chr4	162807213	162807413
t20475	chr4	162859730	162860730
t20476	chr4	165026274	165027682
t20477	chr4	165029684	165034881
t20478	chr4	165175997	165177605
t20479	chr4	165212341	165212738
t20480	chr4	165482522	165483322
t20481	chr4	165496615	165501614
t20482	chr4	166213377	166214981
t20483	chr4	166618244	166619446
t20484	chr4	167834992	167835192
t20485	chr4	169770549	169772148
t20486	chr4	170537740	170538340
t20487	chr4	170894684	170895684
t20488	chr4	171054121	171056917
t20489	chr4	173248820	173250620
t20490	chr4	173307958	173311359
t20491	chr4	173914537	173915333
t20492	chr4	174134718	174134918
t20493	chr4	174584946	174585345
t20494	chr4	175042016	175042817
t20495	chr4	175318025	175318622
t20496	chr4	175690222	175692222
t20497	chr4	179154890	179156503
t20498	chr4	182011920	182013318
t20499	chr4	182050567	182050967
t20500	chr4	182349339	182350139
t20501	chr4	183867389	183868602
t20502	chr4	187038781	187039977
t20503	chr4	187612674	187612874
t20504	chr4	190487058	190488261
t20505	chr5	1076685	1077879
t20506	chr5	1768996	1769398
t20507	chr5	6032717	6033517
t20508	chr5	6822065	6822465
t20509	chr5	7020561	7021161
t20510	chr5	8010306	8010906
t20511	chr5	9409807	9410207
t20512	chr5	9570083	9572281
t20513	chr5	9597430	9602427
t20514	chr5	9616867	9620466
t20515	chr5	9622587	9624189
t20516	chr5	9649971	9650967
t20517	chr5	9672177	9673768
t20518	chr5	9688977	9689777
t20519	chr5	9697372	9698372
t20520	chr5	9734160	9736758
t20521	chr5	9776619	9776819
t20522	chr5	10170876	10171074
t20523	chr5	11297705	11299099
t20524	chr5	12534971	12536959
t20525	chr5	18196362	18197964
t20526	chr5	81624419	81625823
t20527	chr5	80601389	80601589
t20528	chr5	80439355	80439555
t20529	chr5	79312049	79312249
t20530	chr5	77370182	77373176
t20531	chr5	76777661	76777861
t20532	chr5	76613462	76614866
t20533	chr5	74720505	74721305
t20534	chr5	74614114	74616496
t20535	chr5	74312856	74313056
t20536	chr5	73372624	73373026
t20537	chr5	70095920	70096120
t20538	chr5	69808082	69808879
t20539	chr5	69357810	69358410
t20540	chr5	68369222	68370239
t20541	chr5	68325540	68326949
t20542	chr5	68312840	68313440
t20543	chr5	63961935	63962135
t20544	chr5	62191421	62191820
t20545	chr5	60550974	60559751
t20546	chr5	60472147	60472547
t20547	chr5	60317156	60317556
t20548	chr5	58761169	58762371
t20549	chr5	54943941	54944547
t20550	chr5	54936538	54937138
t20551	chr5	52180461	52181061
t20552	chr5	51705260	51706060
t20553	chr5	50316375	50316976
t20554	chr5	50294531	50294931
t20555	chr5	49970625	49971425
t20556	chr5	49789515	49790514
t20557	chr5	49775112	49775523
t20558	chr5	49377514	49378514
t20559	chr5	47050185	47052785
t20560	chr5	47037407	47038417
t20561	chr5	46840789	46841591
t20562	chr5	45756844	45758444
t20563	chr5	45583756	45584156
t20564	chr5	43806866	43808266
t20565	chr5	42504665	42505058
t20566	chr5	42052238	42053840
t20567	chr5	41994637	41995856
t20568	chr5	41392790	41395199
t20569	chr5	41307230	41307430
t20570	chr5	39974961	39975763
t20571	chr5	39583688	39584488
t20572	chr5	39192856	39193844
t20573	chr5	38649432	38649836
t20574	chr5	38554861	38556464
t20575	chr5	38485819	38486619
t20576	chr5	37918106	37919901
t20577	chr5	37913715	37913915
t20578	chr5	37519418	37519818
t20579	chr5	37028516	37029118
t20580	chr5	35611236	35611636
t20581	chr5	32581371	32581571
t20582	chr5	31997143	31997743
t20583	chr5	30931860	30933467
t20584	chr5	28660052	28661249
t20585	chr5	28428805	28430208
t20586	chr5	26682753	26684354
t20587	chr5	26534781	26534981
t20588	chr5	26529186	26529586
t20589	chr5	25505614	25506013
t20590	chr5	25273660	25275461
t20591	chr5	25256649	25256852
t20592	chr5	25240651	25241451
t20593	chr5	24654020	24655822
t20594	chr5	24533878	24534478
t20595	chr5	24527078	24529477
t20596	chr5	22164338	22164938
t20597	chr5	21924580	21924981
t20598	chr5	21882255	21882455
t20599	chr5	21779969	21781177
t20600	chr5	21467121	21470601
t20601	chr5	20887780	20888780
t20602	chr5	96150131	96150931
t20603	chr5	97009975	97010975
t20604	chr5	97292923	97293123
t20605	chr5	97366221	97366827
t20606	chr5	98035754	98037120
t20607	chr5	99998904	99999302
t20608	chr5	102366033	102366829
t20609	chr5	105638714	105639329
t20610	chr5	105831915	105832515
t20611	chr5	106038944	106042139
t20612	chr5	106202165	106202565
t20613	chr5	106516527	106516927
t20614	chr5	106704656	106705656
t20615	chr5	107068306	107071121
t20616	chr5	107376117	107377112
t20617	chr5	108238501	108239701
t20618	chr5	110155412	110155813
t20619	chr5	111636456	111637465
t20620	chr5	111654694	111655691
t20621	chr5	112043971	112044171
t20622	chr5	112219920	112220920
t20623	chr5	113654168	113655364
t20624	chr5	113922579	113928775
t20625	chr5	114968082	114968882
t20626	chr5	115459663	115460461
t20627	chr5	115825802	115827593
t20628	chr5	115851433	115852034
t20629	chr5	116106383	116106983
t20630	chr5	116322630	116323831
t20631	chr5	116565439	116566243
t20632	chr5	118895618	118896418
t20633	chr5	119232408	119233010
t20634	chr5	119343580	119344175
t20635	chr5	123638450	123642651
t20636	chr5	124310430	124311431
t20637	chr5	124815526	124816325
t20638	chr5	124914422	124915223
t20639	chr5	126284005	126284205
t20640	chr5	127545117	127546324
t20641	chr5	127572090	127573291
t20642	chr5	127688932	127689731
t20643	chr5	127815089	127816089
t20644	chr5	127857157	127858574
t20645	chr5	127993676	127994073
t20646	chr5	128000271	128001069
t20647	chr5	130719633	130720033
t20648	chr5	131717301	131718104
t20649	chr5	132848791	132849191
t20650	chr5	133466866	133467866
t20651	chr5	133563803	133564802
t20652	chr5	133648062	133649073
t20653	chr5	133663834	133664646
t20654	chr5	133746310	133747110
t20655	chr5	135420053	135420853
t20656	chr5	136275808	136277607
t20657	chr5	136786774	136787572
t20658	chr5	137139245	137142253
t20659	chr5	137219797	137220197
t20660	chr5	137611238	137612048
t20661	chr5	137704869	137705669
t20662	chr5	141755351	141756151
t20663	chr5	142566956	142567356
t20664	chr5	142917927	142918915
t20665	chr5	143835829	143837029
t20666	chr5	145534234	145534634
t20667	chr5	145825028	145825828
t20668	chr5	147318849	147321457
t20669	chr5	148945932	148946931
t20670	chr5	148973594	148974593
t20671	chr5	149009257	149010057
t20672	chr5	149238415	149239615
t20673	chr5	149363392	149364592
t20674	chr5	149766344	149768146
t20675	chr5	149840812	149841796
t20676	chr5	150320167	150320767
t20677	chr5	151901573	151902357
t20678	chr5	152100444	152101645
t20679	chr5	152316518	152317518
t20680	chr5	152683307	152684907
t20681	chr5	153485469	153486069
t20682	chr5	154542839	154543639
t20683	chr5	154759313	154759921
t20684	chr5	156100838	156102230
t20685	chr5	156414107	156414897
t20686	chr5	156912269	156912470
t20687	chr5	157263912	157265290
t20688	chr5	157269351	157270351
t20689	chr5	158458666	158459266
t20690	chr5	159361525	159362325
t20691	chr5	159660107	159661307
t20692	chr5	161495053	161495453
t20693	chr5	161511947	161512547
t20694	chr5	162661359	162662158
t20695	chr5	163592201	163593593
t20696	chr5	168709036	168709436
t20697	chr5	169179476	169179676
t20698	chr5	169488263	169489863
t20699	chr5	171114384	171115583
t20700	chr5	171380917	171382323
t20701	chr5	174404768	174406366
t20702	chr5	174933236	174934440
t20703	chr5	175952050	175953050
t20704	chr5	177348505	177349103
t20705	chr5	178822244	178822444
t20706	chr6	1633432	1634431
t20707	chr6	1926394	1927596
t20708	chr6	2150663	2151064
t20709	chr6	2280209	2281403
t20710	chr6	4479735	4480535
t20711	chr6	5188217	5188617
t20712	chr6	5903954	5904354
t20713	chr6	6283416	6290632
t20714	chr6	6326088	6326287
t20715	chr6	6738671	6739068
t20716	chr6	8719316	8723311
t20717	chr6	11097863	11098876
t20718	chr6	11565412	11567212
t20719	chr6	11618796	11619395
t20720	chr6	12437656	12438048
t20721	chr6	12557610	12558411
t20722	chr6	12561812	12562212
t20723	chr6	12597152	12597550
t20724	chr6	12598969	12599777
t20725	chr6	12679214	12679814
t20726	chr6	12728613	12729014
t20727	chr6	13475080	13475680
t20728	chr6	14338039	14338839
t20729	chr6	15326336	15328934
t20730	chr6	16009913	16011903
t20731	chr6	16047026	16047635
t20732	chr6	18255579	18258895
t20733	chr6	21112697	21113497
t20734	chr6	21488284	21488884
t20735	chr6	21594172	21595162
t20736	chr6	22260724	22262931
t20737	chr6	22284127	22285921
t20738	chr6	22321969	22325154
t20739	chr6	24918933	24919133
t20740	chr6	25729992	25732391
t20741	chr6	28623160	28623560
t20742	chr6	29275985	29276382
t20743	chr6	29472823	29474022
t20744	chr6	29804518	29805118
t20745	chr6	30983784	30984384
t20746	chr6	35478051	35478660
t20747	chr6	35828311	35828711
t20748	chr6	35843305	35843905
t20749	chr6	38145634	38146641
t20750	chr6	38676915	38677492
t20751	chr6	39317234	39318243
t20752	chr6	39795115	39796320
t20753	chr6	39958455	39958655
t20754	chr6	40063071	40064277
t20755	chr6	40092189	40092786
t20756	chr6	40112408	40112608
t20757	chr6	40544495	40544895
t20758	chr6	40561089	40562890
t20759	chr6	40620646	40622440
t20760	chr6	40660457	40661450
t20761	chr6	40785107	40787503
t20762	chr6	40994889	40995689
t20763	chr6	42656861	42657662
t20764	chr6	43832240	43833440
t20765	chr6	45052734	45053334
t20766	chr6	46873537	46874737
t20767	chr6	47162266	47162663
t20768	chr6	48587703	48588303
t20769	chr6	50252530	50253331
t20770	chr6	51399020	51401419
t20771	chr6	51565682	51567682
t20772	chr6	51876916	51880734
t20773	chr6	52599263	52599658
t20774	chr6	52630719	52631319
t20775	chr6	53913198	53913399
t20776	chr6	54024440	54025437
t20777	chr6	54489468	54489668
t20778	chr6	54948782	54950979
t20779	chr6	54951570	54952379
t20780	chr6	65161558	65162946
t20781	chr6	67493113	67493713
t20782	chr6	70630351	70630951
t20783	chr6	72915729	72916129
t20784	chr6	73033276	73034079
t20785	chr6	75203969	75204169
t20786	chr6	75205146	75205550
t20787	chr6	75349148	75349547
t20788	chr6	75391747	75392144
t20789	chr6	75828996	75830800
t20790	chr6	77141008	77143019
t20791	chr6	77457412	77457612
t20792	chr6	77652942	77653547
t20793	chr6	78146060	78153859
t20794	chr6	78157863	78159063
t20795	chr6	78163871	78165475
t20796	chr6	78238869	78241273
t20797	chr6	78525751	78526952
t20798	chr6	78554475	78555676
t20799	chr6	82123734	82124334
t20800	chr6	82185774	82187776
t20801	chr6	86775549	86777346
t20802	chr6	86846860	86848062
t20803	chr6	87460427	87463839
t20804	chr6	88562706	88562906
t20805	chr6	90467208	90467815
t20806	chr6	91697217	91698017
t20807	chr6	92344167	92345376
t20808	chr6	94713851	94717847
t20809	chr6	95617007	95617611
t20810	chr6	96378393	96379598
t20811	chr6	96423890	96425082
t20812	chr6	102095889	102099288
t20813	chr6	105881421	105883623
t20814	chr6	105898136	105898934
t20815	chr6	106488591	106488791
t20816	chr6	106743968	106744370
t20817	chr6	107291925	107292926
t20818	chr6	111942076	111942476
t20819	chr6	113178488	113178888
t20820	chr6	114011305	114011705
t20821	chr6	114524604	114524998
t20822	chr6	117192910	117194914
t20823	chr6	117201732	117202733
t20824	chr6	117419214	117420019
t20825	chr6	118676699	118678303
t20826	chr6	119093884	119094284
t20827	chr6	119112117	119112518
t20828	chr6	119112916	119113715
t20829	chr6	119332039	119332440
t20830	chr6	124623613	124624774
t20831	chr6	124671866	124672066
t20832	chr6	126605597	126606797
t20833	chr6	126607774	126608172
t20834	chr6	128728737	128729334
t20835	chr6	129268740	129269137
t20836	chr6	129755500	129755899
t20837	chr6	130288780	130289580
t20838	chr6	130536678	130537478
t20839	chr6	131667833	131668435
t20840	chr6	131930021	131931212
t20841	chr6	132032098	132032898
t20842	chr6	132097889	132098489
t20843	chr6	132167364	132170363
t20844	chr6	132261280	132261875
t20845	chr6	132277777	132278978
t20846	chr6	132293192	132294385
t20847	chr6	132433965	132434966
t20848	chr6	132463746	132464945
t20849	chr6	132511372	132512774
t20850	chr6	132553842	132554839
t20851	chr6	132556239	132557840
t20852	chr6	133403274	133404073
t20853	chr6	133881074	133881674
t20854	chr6	134302234	134304630
t20855	chr6	134315740	134316343
t20856	chr6	134764723	134765916
t20857	chr6	134845920	134846319
t20858	chr6	139562131	139562731
t20859	chr6	141563349	141564950
t20860	chr6	141696337	141696937
t20861	chr6	142323429	142324229
t20862	chr6	144669826	144670226
t20863	chr6	146665239	146665639
t20864	chr6	147308552	147309555
t20865	chr6	147496895	147498694
t20866	chr6	147717444	147718443
t20867	chr6	148726642	148727242
t20868	chr6	149827340	149828541
t20869	chr6	150338614	150339214
t20870	chr6	151258553	151259157
t20871	chr6	151557407	151558400
t20872	chr6	151697866	151698667
t20873	chr6	157240822	157243225
t20874	chr6	158019358	158019957
t20875	chr6	158117196	158118794
t20876	chr6	158612930	158614517
t20877	chr6	158766815	158767215
t20878	chr6	162962848	162964420
t20879	chr6	163324768	163325570
t20880	chr6	170106518	170107518
t20881	chr6	170236946	170239915
t20882	chr6	170667050	170667240
t20883	chr6	170984562	170985362
t20884	chr6	173063219	173063819
t20885	chr6	173538101	173538301
t20886	chr7	82042	82442
t20887	chr7	2902739	2904198
t20888	chr7	3794287	3796489
t20889	chr7	4096674	4097074
t20890	chr7	7136411	7138808
t20891	chr7	7411514	7411714
t20892	chr7	7418743	7420936
t20893	chr7	7495380	7495780
t20894	chr7	9585738	9586537
t20895	chr7	9848244	9848648
t20896	chr7	13655358	13656358
t20897	chr7	13716373	13718150
t20898	chr7	14000011	14000409
t20899	chr7	17724538	17725341
t20900	chr7	17801660	17802660
t20901	chr7	19360963	19361965
t20902	chr7	19530899	19531699
t20903	chr7	19941508	19943314
t20904	chr7	20430672	20430872
t20905	chr7	21495686	21496485
t20906	chr7	21524338	21525738
t20907	chr7	22363100	22364302
t20908	chr7	22390393	22390793
t20909	chr7	23713307	23715306
t20910	chr7	23958280	23958480
t20911	chr7	23981997	23982397
t20912	chr7	24215226	24215825
t20913	chr7	24987707	24990909
t20914	chr7	26141172	26141568
t20915	chr7	26208209	26209614
t20916	chr7	26354379	26354979
t20917	chr7	28006780	28007175
t20918	chr7	29484055	29485055
t20919	chr7	29915711	29916925
t20920	chr7	30530050	30530450
t20921	chr7	30640932	30641333
t20922	chr7	31095687	31096292
t20923	chr7	32666365	32667564
t20924	chr7	32827180	32831811
t20925	chr7	33891828	33892628
t20926	chr7	34859182	34859382
t20927	chr7	35835203	35835989
t20928	chr7	37610686	37612086
t20929	chr7	38627721	38633108
t20930	chr7	42322420	42322820
t20931	chr7	41587308	41588702
t20932	chr7	40988642	40994047
t20933	chr7	40606420	40606622
t20934	chr7	39522041	39522441
t20935	chr7	45947921	45948917
t20936	chr7	46522357	46524157
t20937	chr7	46527615	46528215
t20938	chr7	46594757	46596333
t20939	chr7	50221054	50221654
t20940	chr7	54017777	54018181
t20941	chr7	65462475	65463675
t20942	chr7	69957476	69958076
t20943	chr7	70080562	70081759
t20944	chr7	71078488	71080686
t20945	chr7	71295393	71297595
t20946	chr7	75291056	75291870
t20947	chr7	74965666	74967266
t20948	chr7	77802063	77802666
t20949	chr7	80668990	80669387
t20950	chr7	82890591	82892594
t20951	chr7	83371890	83372680
t20952	chr7	83477940	83478544
t20953	chr7	85138198	85139598
t20954	chr7	85145388	85147979
t20955	chr7	85700128	85700934
t20956	chr7	88060323	88060524
t20957	chr7	88121916	88123710
t20958	chr7	90356897	90357294
t20959	chr7	91305777	91306377
t20960	chr7	93130333	93132133
t20961	chr7	94149243	94149641
t20962	chr7	94530798	94530998
t20963	chr7	95188364	95188964
t20964	chr7	96640373	96640971
t20965	chr7	97057499	97059098
t20966	chr7	97134279	97134679
t20967	chr7	99343571	99343971
t20968	chr7	99577155	99580148
t20969	chr7	101961155	101961547
t20970	chr7	107823739	107824739
t20971	chr7	109848119	109848719
t20972	chr7	109924079	109924879
t20973	chr7	110456448	110456848
t20974	chr7	110701615	110702215
t20975	chr7	115298454	115298854
t20976	chr7	116375988	116376389
t20977	chr7	116526250	116527247
t20978	chr7	117476137	117476731
t20979	chr7	119038196	119038996
t20980	chr7	120034237	120035238
t20981	chr7	121395862	121396662
t20982	chr7	122015221	122016425
t20983	chr7	125276782	125278982
t20984	chr7	125441173	125441573
t20985	chr7	125464755	125465155
t20986	chr7	125543640	125544040
t20987	chr7	127024074	127024873
t20988	chr7	127087303	127088500
t20989	chr7	127407794	127408591
t20990	chr7	127873074	127874474
t20991	chr7	129128398	129129999
t20992	chr7	135677702	135678698
t20993	chr7	135883587	135884776
t20994	chr7	136632044	136632841
t20995	chr7	137448194	137449986
t20996	chr7	137581546	137582146
t20997	chr7	138422138	138423735
t20998	chr7	138608887	138610087
t20999	chr7	139639885	139640285
t21000	chr7	139808315	139808715
t21001	chr7	143407524	143408324
t21002	chr7	143492406	143492818
t21003	chr7	145333098	145334302
t21004	chr7	147700591	147701991
t21005	chr7	147702991	147703391
t21006	chr7	147775166	147776160
t21007	chr7	148176249	148178855
t21008	chr7	149486149	149486547
t21009	chr7	159147943	159148543
t21010	chr7	159293369	159293569
t21011	chr7	159642309	159644698
t21012	chr7	159746341	159746737
t21013	chr7	160343900	160344700
t21014	chr7	160545726	160548937
t21015	chr7	161402624	161404029
t21016	chr7	161793855	161795257
t21017	chr7	162477599	162478383
t21018	chr8	2763536	2765324
t21019	chr8	2929363	2930567
t21020	chr8	6564536	6565137
t21021	chr8	7011575	7013365
t21022	chr8	7175922	7178523
t21023	chr8	8749060	8749460
t21024	chr8	8909849	8910852
t21025	chr8	8981451	8982857
t21026	chr8	12205337	12206338
t21027	chr8	18813463	18814062
t21028	chr8	20645449	20645649
t21029	chr8	20738439	20739438
t21030	chr8	20755213	20755814
t21031	chr8	20842169	20842769
t21032	chr8	21989835	21990234
t21033	chr8	22171160	22172160
t21034	chr8	22943297	22943897
t21035	chr8	23622605	23622805
t21036	chr8	27056094	27057904
t21037	chr8	27416814	27417414
t21038	chr8	27830294	27830894
t21039	chr8	28548938	28549938
t21040	chr8	29484871	29485668
t21041	chr8	32159416	32160416
t21042	chr8	32870535	32871551
t21043	chr8	32881252	32886852
t21044	chr8	35251742	35252342
t21045	chr8	37021822	37022428
t21046	chr8	39059656	39060456
t21047	chr8	39351533	39351733
t21048	chr8	42409184	42409784
t21049	chr8	48608780	48609180
t21050	chr8	49723401	49724201
t21051	chr8	50053430	50054431
t21052	chr8	54811592	54812783
t21053	chr8	55775109	55778320
t21054	chr8	55911804	55912603
t21055	chr8	56037178	56038582
t21056	chr8	57719006	57719206
t21057	chr8	57721205	57721606
t21058	chr8	58794760	58795560
t21059	chr8	59031383	59033984
t21060	chr8	59086444	59087641
t21061	chr8	59148276	59149274
t21062	chr8	59211614	59213415
t21063	chr8	59678281	59679289
t21064	chr8	62278311	62279109
t21065	chr8	62508543	62509543
t21066	chr8	62701435	62702236
t21067	chr8	62941563	62941764
t21068	chr8	63915353	63916342
t21069	chr8	64491018	64492415
t21070	chr8	64864804	64865004
t21071	chr8	67520107	67521507
t21072	chr8	69153958	69156955
t21073	chr8	69177974	69178570
t21074	chr8	69279454	69280052
t21075	chr8	69399498	69400691
t21076	chr8	71376486	71378892
t21077	chr8	71557261	71558261
t21078	chr8	71668520	71669520
t21079	chr8	72991517	72991905
t21080	chr8	73118036	73118430
t21081	chr8	74208502	74211903
t21082	chr8	74247536	74248935
t21083	chr8	74382445	74382845
t21084	chr8	75851293	75852293
t21085	chr8	76006953	76007354
t21086	chr8	76789417	76790619
t21087	chr8	78838070	78839070
t21088	chr8	80180204	80181602
t21089	chr8	80200799	80201999
t21090	chr8	80772825	80773826
t21091	chr8	81970548	81970747
t21092	chr8	82557005	82558405
t21093	chr8	90823426	90823626
t21094	chr8	92082013	92083808
t21095	chr8	94942433	94943834
t21096	chr8	95134888	95135679
t21097	chr8	97720377	97722376
t21098	chr8	97865274	97865674
t21099	chr8	98424125	98424725
t21100	chr8	98555593	98556193
t21101	chr8	100223462	100224062
t21102	chr8	100369636	100369836
t21103	chr8	100570271	100572069
t21104	chr8	102393548	102395730
t21105	chr8	103699749	103701549
t21106	chr8	103903018	103903818
t21107	chr8	103917953	103918353
t21108	chr8	103963168	103965575
t21109	chr8	104555373	104555577
t21110	chr8	104635793	104636393
t21111	chr8	104846020	104847412
t21112	chr8	106701471	106703475
t21113	chr8	106730452	106730852
t21114	chr8	108465668	108467269
t21115	chr8	110356104	110357304
t21116	chr8	110363300	110364531
t21117	chr8	110497317	110498527
t21118	chr8	110825943	110826743
t21119	chr8	110908781	110910381
t21120	chr8	111066757	111071550
t21121	chr8	111100297	111100697
t21122	chr8	111612454	111613251
t21123	chr8	111677548	111678345
t21124	chr8	112082388	112082796
t21125	chr8	115494234	115496636
t21126	chr8	115817911	115818111
t21127	chr8	115866036	115867831
t21128	chr8	118135443	118137639
t21129	chr8	119390020	119391414
t21130	chr8	120264578	120265378
t21131	chr8	120349832	120351030
t21132	chr8	120653732	120654139
t21133	chr8	121137675	121137875
t21134	chr8	121582687	121582886
t21135	chr8	121808092	121809295
t21136	chr8	121933682	121934282
t21137	chr8	122333674	122334675
t21138	chr8	122958480	122959681
t21139	chr8	124796607	124797005
t21140	chr8	126431084	126431684
t21141	chr8	127827984	127828782
t21142	chr8	128331820	128332819
t21143	chr8	129439889	129440489
t21144	chr8	131650983	131652801
t21145	chr8	131692415	131692815
t21146	chr8	131771893	131772293
t21147	chr8	132227613	132228216
t21148	chr8	132317002	132318025
t21149	chr8	134294485	134294685
t21150	chr8	136517665	136519865
t21151	chr8	137120257	137120851
t21152	chr8	138219538	138220937
t21153	chr8	142736979	142738584
t21154	chr8	142757299	142758300
t21155	chr8	145022939	145023938
t21156	chr8	145532369	145533571
t21157	chr9	431346	432549
t21158	chr9	737837	739637
t21159	chr9	861030	862814
t21160	chr9	885177	885578
t21161	chr9	992387	994187
t21162	chr9	1502959	1503159
t21163	chr9	3256192	3256792
t21164	chr9	3326911	3329309
t21165	chr9	3759975	3761773
t21166	chr9	4413145	4414144
t21167	chr9	4922946	4923347
t21168	chr9	5709619	5711213
t21169	chr9	6349457	6350054
t21170	chr9	7436046	7438040
t21171	chr9	9775532	9777747
t21172	chr9	9892701	9893901
t21173	chr9	10237597	10240804
t21174	chr9	13021056	13022467
t21175	chr9	13570186	13571383
t21176	chr9	14404883	14406084
t21177	chr9	14463130	14463730
t21178	chr9	14518943	14519143
t21179	chr9	15083180	15083784
t21180	chr9	17044452	17048646
t21181	chr9	18267180	18268180
t21182	chr9	19265160	19266560
t21183	chr9	20959168	20959368
t21184	chr9	21079032	21079432
t21185	chr9	22962154	22962759
t21186	chr9	23036405	23036805
t21187	chr9	25418171	25418769
t21188	chr9	30473291	30473491
t21189	chr9	32931802	32933606
t21190	chr9	33158488	33160496
t21191	chr9	33557828	33559228
t21192	chr9	37575866	37577066
t21193	chr9	39064717	39065117
t21194	chr9	39243711	39245309
t21195	chr9	46968030	46969226
t21196	chr9	47964828	47965628
t21197	chr9	52098538	52099140
t21198	chr9	52674411	52675609
t21199	chr9	52707001	52707998
t21200	chr9	53622422	53623442
t21201	chr9	56319734	56321734
t21202	chr9	60847928	60848530
t21203	chr9	62174902	62176105
t21204	chr9	62546361	62546761
t21205	chr9	71881942	71882940
t21206	chr9	74777118	74777518
t21207	chr9	74779661	74781080
t21208	chr9	76047790	76053140
t21209	chr9	77063424	77064224
t21210	chr9	77896831	77897631
t21211	chr9	79202544	79203143
t21212	chr9	79336499	79336899
t21213	chr9	82663943	82664543
t21214	chr9	82909480	82910080
t21215	chr9	84178021	84179421
t21216	chr9	87091068	87091668
t21217	chr9	87770210	87772409
t21218	chr9	87772808	87773595
t21219	chr9	88695489	88696696
t21220	chr9	88733112	88734112
t21221	chr9	89220252	89220849
t21222	chr9	89275459	89277037
t21223	chr9	89743833	89744433
t21224	chr9	92033105	92033705
t21225	chr9	93394651	93395261
t21226	chr9	94690347	94690744
t21227	chr9	94780389	94780789
t21228	chr9	95115761	95116161
t21229	chr9	95272626	95273026
t21230	chr9	96127248	96128047
t21231	chr9	96419614	96420414
t21232	chr9	102023510	102024708
t21233	chr9	102029315	102031117
t21234	chr9	102997889	102998293
t21235	chr9	112034078	112036408
t21236	chr9	113219763	113220351
t21237	chr9	114334236	114335245
t21238	chr1	1897800	1899400
t21239	chr1	5122600	5122800
t21240	chr1	6075800	6077000
t21241	chr1	6145400	6147000
t21242	chr1	7066000	7066800
t21243	chr1	9465400	9466000
t21244	chr1	9653200	9655200
t21245	chr1	11461200	11461600
t21246	chr1	13678000	13678200
t21247	chr1	13681000	13681400
t21248	chr1	13683600	13684200
t21249	chr1	14098400	14098800
t21250	chr1	18094200	18094600
t21251	chr1	19686400	19688200
t21252	chr1	20288800	20290000
t21253	chr1	22090200	22090600
t21254	chr1	23344400	23345200
t21255	chr1	23528800	23529000
t21256	chr1	23581400	23581800
t21257	chr1	27581600	27583600
t21258	chr1	27629200	27630000
t21259	chr1	30490400	30491600
t21260	chr1	31066400	31067200
t21261	chr1	32829400	32829600
t21262	chr1	34419200	34420000
t21263	chr1	38946200	38946800
t21264	chr1	39048600	39049600
t21265	chr1	39271600	39272000
t21266	chr1	40505800	40506000
t21267	chr1	41628200	41631000
t21268	chr1	42922600	42923400
t21269	chr1	49605400	49606200
t21270	chr1	50180000	50181400
t21271	chr1	50286000	50286600
t21272	chr1	50647800	50648400
t21273	chr1	50720200	50723400
t21274	chr1	52355600	52355800
t21275	chr1	53993000	53994200
t21276	chr1	54075000	54075600
t21277	chr1	55132200	55133400
t21278	chr1	58465600	58466600
t21279	chr1	63514200	63515400
t21280	chr1	65854600	65854800
t21281	chr1	65984600	65985200
t21282	chr1	66139400	66139800
t21283	chr1	66444600	66445600
t21284	chr1	68481600	68483000
t21285	chr1	70583200	70583600
t21286	chr1	75435000	75436800
t21287	chr1	75467800	75468400
t21288	chr1	77818400	77819000
t21289	chr1	78053800	78055400
t21290	chr1	78129800	78132400
t21291	chr1	82210000	82214800
t21292	chr1	82552800	82554000
t21293	chr1	83945800	83946400
t21294	chr1	84301200	84302000
t21295	chr1	84628200	84630000
t21296	chr1	86460200	86461400
t21297	chr1	87599000	87599400
t21298	chr1	89214600	89215800
t21299	chr1	95078000	95078600
t21300	chr1	100378200	100378400
t21301	chr1	100876000	100877200
t21302	chr1	101548800	101550400
t21303	chr1	105112000	105113200
t21304	chr1	107775200	107775400
t21305	chr1	107958000	107958400
t21306	chr1	109254000	109254800
t21307	chr1	112077800	112079000
t21308	chr1	119162200	119162800
t21309	chr1	121150200	121150400
t21310	chr1	122386800	122387600
t21311	chr1	123009000	123009200
t21312	chr1	129563200	129563400
t21313	chr1	129670600	129672000
t21314	chr1	129853000	129854000
t21315	chr1	132729800	132730200
t21316	chr1	136056000	136057000
t21317	chr1	139560000	139560800
t21318	chr1	139645000	139645200
t21319	chr1	143697200	143698200
t21320	chr1	143788400	143789200
t21321	chr1	145834600	145834800
t21322	chr1	147094400	147094600
t21323	chr1	151129600	151133400
t21324	chr1	152474000	152475400
t21325	chr1	157701800	157702600
t21326	chr1	158114400	158114800
t21327	chr1	166645800	166646000
t21328	chr1	171808000	171808800
t21329	chr1	176368000	176369200
t21330	chr1	177130000	177130600
t21331	chr1	177530600	177531000
t21332	chr1	177596000	177596600
t21333	chr1	180368400	180369200
t21334	chr1	180374200	180375200
t21335	chr1	180403600	180404200
t21336	chr1	182214800	182215200
t21337	chr1	182586200	182588600
t21338	chr1	187434400	187435000
t21339	chr1	191780200	191780800
t21340	chr1	196059200	196060600
t21341	chr1	196309200	196310200
t21342	chr1	201843800	201844800
t21343	chr1	201847200	201848000
t21344	chr1	203207600	203210600
t21345	chr1	203358200	203359000
t21346	chr1	207579600	207581600
t21347	chr1	210365200	210366000
t21348	chr1	212325200	212326600
t21349	chr1	212551600	212552000
t21350	chr1	214530200	214531600
t21351	chr1	218674200	218675000
t21352	chr1	222446400	222446600
t21353	chr1	222800400	222800600
t21354	chr1	223357600	223357800
t21355	chr1	225447000	225448000
t21356	chr1	226541000	226541800
t21357	chr1	228325800	228326000
t21358	chr10	865400	866800
t21359	chr10	892200	893400
t21360	chr10	3364400	3365000
t21361	chr10	3673400	3674000
t21362	chr10	4422000	4422600
t21363	chr10	4482400	4483600
t21364	chr10	7428200	7429000
t21365	chr10	7556600	7558800
t21366	chr10	8329400	8330000
t21367	chr10	8402000	8402800
t21368	chr10	8407200	8407400
t21369	chr10	8408000	8408200
t21370	chr10	8595000	8595800
t21371	chr10	12201800	12204400
t21372	chr10	12841600	12842000
t21373	chr10	13043200	13044800
t21374	chr10	15032800	15033400
t21375	chr10	26102600	26103800
t21376	chr10	27921200	27922000
t21377	chr10	29200400	29201800
t21378	chr10	31216000	31217600
t21379	chr10	31233600	31234000
t21380	chr10	32871800	32873000
t21381	chr10	33606200	33606400
t21382	chr10	35568200	35568400
t21383	chr10	36225600	36225800
t21384	chr10	36295600	36298200
t21385	chr10	36593000	36593200
t21386	chr10	47529200	47529600
t21387	chr10	59848200	59849000
t21388	chr10	66308800	66309200
t21389	chr10	70797800	70798600
t21390	chr10	71420400	71420600
t21391	chr10	73693000	73694000
t21392	chr10	73896200	73896400
t21393	chr10	73950000	73950200
t21394	chr10	74660800	74664400
t21395	chr10	75432800	75433800
t21396	chr10	75776600	75777400
t21397	chr10	75961000	75961800
t21398	chr10	76069200	76070400
t21399	chr10	76170400	76172200
t21400	chr10	82160000	82161400
t21401	chr10	83719000	83719200
t21402	chr10	85112400	85114000
t21403	chr10	88938200	88938400
t21404	chr10	89641800	89642600
t21405	chr10	89652200	89655000
t21406	chr10	92232000	92232800
t21407	chr10	93552600	93553600
t21408	chr10	94822400	94823000
t21409	chr10	97726200	97726800
t21410	chr10	99966600	99968600
t21411	chr10	99985400	99986000
t21412	chr10	103483800	103484000
t21413	chr10	104375600	104376000
t21414	chr10	104535000	104536400
t21415	chr10	104868200	104868800
t21416	chr10	108372800	108373200
t21417	chr10	112561400	112562600
t21418	chr10	115537200	115537600
t21419	chr10	115647200	115647400
t21420	chr10	115839400	115840000
t21421	chr10	116798200	116800200
t21422	chr10	118929600	118930200
t21423	chr10	121421200	121421800
t21424	chr10	123999600	124000400
t21425	chr10	134511400	134511600
t21426	chr10	135799000	135799600
t21427	chr11	5508400	5508600
t21428	chr11	9394400	9396200
t21429	chr11	9821200	9822400
t21430	chr11	12004200	12004800
t21431	chr11	12017200	12017400
t21432	chr11	15359600	15359800
t21433	chr11	18248200	18248400
t21434	chr11	18279600	18279800
t21435	chr11	18371400	18372800
t21436	chr11	29600000	29600800
t21437	chr11	33028800	33029800
t21438	chr11	33128400	33129000
t21439	chr11	33998800	33999000
t21440	chr11	34705000	34705200
t21441	chr11	34776000	34776200
t21442	chr11	43561200	43562000
t21443	chr11	46283600	46284200
t21444	chr11	48260200	48260400
t21445	chr11	59027600	59028000
t21446	chr11	60968600	60969200
t21447	chr11	63743600	63744000
t21448	chr11	64953600	64953800
t21449	chr11	66805400	66805600
t21450	chr11	67928600	67929000
t21451	chr11	70277600	70278800
t21452	chr11	73480800	73481400
t21453	chr11	73604600	73605200
t21454	chr11	75505400	75507200
t21455	chr11	76049000	76049200
t21456	chr11	76072400	76072800
t21457	chr11	76125200	76126400
t21458	chr11	76515600	76516400
t21459	chr11	77764400	77764800
t21460	chr11	81872800	81874000
t21461	chr11	82892400	82893000
t21462	chr11	82903800	82906200
t21463	chr11	82915200	82916000
t21464	chr11	87469800	87470000
t21465	chr11	94188200	94189000
t21466	chr11	94499200	94499600
t21467	chr11	99358600	99359200
t21468	chr11	102744000	102744200
t21469	chr11	103503200	103503600
t21470	chr11	105265400	105265800
t21471	chr11	106343000	106343200
t21472	chr11	108598200	108598400
t21473	chr11	110415800	110416000
t21474	chr11	112977000	112979800
t21475	chr11	112985800	112986600
t21476	chr11	113408800	113412600
t21477	chr11	113459200	113459400
t21478	chr11	113490600	113492400
t21479	chr11	113524200	113528200
t21480	chr11	113794800	113795200
t21481	chr11	116267800	116268000
t21482	chr11	116283200	116284200
t21483	chr11	116473800	116474400
t21484	chr11	119004000	119004200
t21485	chr11	119276000	119277200
t21486	chr11	119770800	119771200
t21487	chr11	121525400	121527600
t21488	chr11	123738800	123739000
t21489	chr11	125295200	125295600
t21490	chr11	126782600	126783400
t21491	chr11	129013000	129013800
t21492	chr12	631200	631400
t21493	chr12	2644800	2645600
t21494	chr12	6292600	6293600
t21495	chr12	13025400	13025600
t21496	chr12	13140000	13140200
t21497	chr12	13558800	13559000
t21498	chr12	14780800	14781600
t21499	chr12	16640200	16641000
t21500	chr12	18817600	18819800
t21501	chr12	19996600	19997000
t21502	chr12	20411800	20414800
t21503	chr12	23334800	23335600
t21504	chr12	25416000	25416200
t21505	chr12	25495600	25496000
t21506	chr12	27298000	27298400
t21507	chr12	27366200	27366600
t21508	chr12	30028800	30030200
t21509	chr12	38443000	38443200
t21510	chr12	38789000	38790400
t21511	chr12	39156600	39157000
t21512	chr12	39740600	39741000
t21513	chr12	40680400	40681000
t21514	chr12	40723600	40724400
t21515	chr12	40858400	40859000
t21516	chr12	43825600	43826200
t21517	chr12	43925400	43930000
t21518	chr12	46170400	46170800
t21519	chr12	49958600	49959400
t21520	chr12	50437800	50438200
t21521	chr12	59341800	59342800
t21522	chr12	59876600	59876800
t21523	chr12	61202800	61203200
t21524	chr12	64142800	64143400
t21525	chr12	70316000	70318400
t21526	chr12	70665200	70665800
t21527	chr12	71542400	71542800
t21528	chr12	72196600	72196800
t21529	chr12	72261200	72261800
t21530	chr12	73002000	73002400
t21531	chr12	73121200	73122800
t21532	chr12	73169800	73170000
t21533	chr12	77763400	77763600
t21534	chr12	78717400	78718400
t21535	chr12	79379000	79380400
t21536	chr12	83277600	83277800
t21537	chr12	83345400	83345600
t21538	chr12	92438200	92439000
t21539	chr12	92440800	92441000
t21540	chr12	92727400	92728600
t21541	chr12	94487600	94490200
t21542	chr12	94599200	94599800
t21543	chr12	95615600	95615800
t21544	chr12	96045600	96046200
t21545	chr12	96404400	96405800
t21546	chr12	96482400	96482800
t21547	chr12	97190200	97190800
t21548	chr12	99064000	99066200
t21549	chr12	103176400	103177600
t21550	chr12	104550400	104550800
t21551	chr12	104916400	104920000
t21552	chr12	115478600	115479200
t21553	chr12	115485000	115485800
t21554	chr12	115708200	115708800
t21555	chr12	116542600	116542800
t21556	chr12	116595800	116597000
t21557	chr12	119353400	119354200
t21558	chr12	119527800	119528200
t21559	chr12	119645000	119645200
t21560	chr12	135870800	135871800
t21561	chr13	3977200	3977400
t21562	chr13	4111600	4112400
t21563	chr13	5624400	5625200
t21564	chr13	5670200	5670400
t21565	chr13	6494400	6495200
t21566	chr13	6662800	6663200
t21567	chr13	8357000	8358000
t21568	chr13	8550200	8550400
t21569	chr13	15230200	15231400
t21570	chr13	17355400	17358800
t21571	chr13	18054400	18054800
t21572	chr13	18384200	18385600
t21573	chr13	18451400	18452800
t21574	chr13	20278600	20279200
t21575	chr13	21618800	21619000
t21576	chr13	29476400	29476600
t21577	chr13	30077000	30077800
t21578	chr13	31977800	31978200
t21579	chr13	32072000	32072800
t21580	chr13	32363400	32363600
t21581	chr13	35008200	35008600
t21582	chr13	36925200	36926600
t21583	chr13	37824400	37824600
t21584	chr13	41708200	41708800
t21585	chr13	45059600	45060200
t21586	chr13	47618200	47618400
t21587	chr13	52450400	52451600
t21588	chr13	54467200	54468000
t21589	chr13	58274600	58274800
t21590	chr13	60555000	60555600
t21591	chr13	60951400	60952600
t21592	chr13	60963000	60964200
t21593	chr13	61012800	61013200
t21594	chr13	63536200	63537200
t21595	chr13	64533200	64533400
t21596	chr13	64766000	64767600
t21597	chr13	65060800	65061000
t21598	chr13	65096400	65097000
t21599	chr13	65597800	65598200
t21600	chr13	77103600	77104600
t21601	chr13	77176000	77177800
t21602	chr13	80022000	80022400
t21603	chr13	83701400	83701600
t21604	chr13	84073400	84074400
t21605	chr13	84595000	84596200
t21606	chr13	85341000	85341800
t21607	chr13	87339400	87340000
t21608	chr13	87676400	87676600
t21609	chr13	94784400	94784600
t21610	chr13	94900400	94901200
t21611	chr13	95274000	95275400
t21612	chr13	95279800	95281800
t21613	chr14	5823000	5823200
t21614	chr14	7638800	7640400
t21615	chr14	13523600	13527600
t21616	chr14	13539000	13539800
t21617	chr14	13540600	13544200
t21618	chr14	13554200	13555600
t21619	chr14	13602400	13604800
t21620	chr14	14029000	14029800
t21621	chr14	15264400	15265600
t21622	chr14	23533600	23534200
t21623	chr14	26148200	26148600
t21624	chr14	28832800	28833200
t21625	chr14	34343600	34345200
t21626	chr14	34572200	34573200
t21627	chr14	34759200	34759600
t21628	chr14	35198400	35199800
t21629	chr14	35418000	35418400
t21630	chr14	38546000	38547000
t21631	chr14	39172200	39173400
t21632	chr14	41012600	41013800
t21633	chr14	43486400	43487200
t21634	chr14	44768400	44769600
t21635	chr14	45346800	45347200
t21636	chr14	45351800	45352400
t21637	chr14	45410200	45411600
t21638	chr14	47794600	47795200
t21639	chr14	48428800	48429400
t21640	chr14	48496800	48497400
t21641	chr14	48593200	48593600
t21642	chr14	49584200	49585200
t21643	chr14	50127600	50127800
t21644	chr14	50203000	50203200
t21645	chr14	51648200	51650800
t21646	chr14	52029000	52029400
t21647	chr14	52038000	52039400
t21648	chr14	52513600	52515000
t21649	chr14	52565200	52567000
t21650	chr14	53259000	53259800
t21651	chr14	55888800	55889200
t21652	chr14	58788000	58788600
t21653	chr14	59318200	59319800
t21654	chr14	59852200	59852400
t21655	chr14	65941400	65943000
t21656	chr14	66006600	66006800
t21657	chr14	66088000	66089400
t21658	chr14	74720600	74721800
t21659	chr14	77029600	77031600
t21660	chr14	81344200	81344400
t21661	chr14	81747400	81748400
t21662	chr14	84675000	84675600
t21663	chr14	85796200	85796600
t21664	chr14	89428600	89429400
t21665	chr14	90476600	90476800
t21666	chr15	9924200	9925000
t21667	chr15	9967800	9968400
t21668	chr15	17093200	17093600
t21669	chr15	18390800	18391600
t21670	chr15	18524200	18525000
t21671	chr15	21513800	21516200
t21672	chr15	22975000	22975600
t21673	chr15	23481200	23481400
t21674	chr15	23974200	23976800
t21675	chr15	32145600	32146400
t21676	chr15	32543400	32544000
t21677	chr15	36004600	36006600
t21678	chr15	39371000	39371600
t21679	chr15	39442200	39443400
t21680	chr15	39491600	39492400
t21681	chr15	41564400	41564600
t21682	chr15	42236800	42237000
t21683	chr15	44594000	44594600
t21684	chr15	46113000	46113800
t21685	chr15	48507800	48509000
t21686	chr15	48734000	48735000
t21687	chr15	53179200	53179400
t21688	chr15	56988800	56989600
t21689	chr15	57515000	57515400
t21690	chr15	60462000	60463200
t21691	chr15	63967400	63969600
t21692	chr15	65379000	65379800
t21693	chr15	66245800	66246600
t21694	chr15	73611400	73612000
t21695	chr15	75497200	75498400
t21696	chr16	4354400	4355600
t21697	chr16	11027400	11027600
t21698	chr16	11069800	11070600
t21699	chr16	11071000	11072200
t21700	chr16	14637400	14637600
t21701	chr16	17034400	17034600
t21702	chr16	19189000	19189800
t21703	chr16	21897400	21898800
t21704	chr16	22495600	22496000
t21705	chr16	22869400	22869600
t21706	chr16	24136000	24136800
t21707	chr16	27124200	27125000
t21708	chr16	37432600	37433400
t21709	chr16	44456800	44457400
t21710	chr16	47469200	47470400
t21711	chr16	48334000	48334200
t21712	chr16	48683800	48684400
t21713	chr16	49032400	49033600
t21714	chr16	55004800	55005000
t21715	chr16	57704200	57705200
t21716	chr16	60350000	60350600
t21717	chr16	63267800	63268200
t21718	chr16	63351400	63352600
t21719	chr16	65549400	65550600
t21720	chr16	69126800	69127400
t21721	chr16	71371400	71372400
t21722	chr16	75338000	75338600
t21723	chr16	76172400	76172600
t21724	chr16	77532200	77532400
t21725	chr16	80239200	80240200
t21726	chr17	2517400	2519000
t21727	chr17	4022200	4022400
t21728	chr17	4148600	4149600
t21729	chr17	4423800	4424400
t21730	chr17	4840200	4841400
t21731	chr17	9085200	9086000
t21732	chr17	15350000	15350600
t21733	chr17	17964000	17964200
t21734	chr17	20183200	20184600
t21735	chr17	21143800	21144000
t21736	chr17	47370200	47370400
t21737	chr17	47371200	47371800
t21738	chr17	48164800	48165200
t21739	chr17	49929000	49929200
t21740	chr17	50000800	50001000
t21741	chr17	50125000	50126400
t21742	chr17	54689600	54690200
t21743	chr17	56569000	56570000
t21744	chr17	58049600	58050600
t21745	chr17	58414200	58414600
t21746	chr17	58712800	58713400
t21747	chr17	58733800	58734000
t21748	chr17	62018400	62019200
t21749	chr17	62259400	62260600
t21750	chr17	63620200	63620600
t21751	chr17	65917000	65919200
t21752	chr17	67145800	67147200
t21753	chr17	68689200	68689800
t21754	chr17	71944800	71945400
t21755	chr17	74094000	74096600
t21756	chr17	75043600	75046400
t21757	chr17	76174600	76176000
t21758	chr17	76892200	76892800
t21759	chr17	79580000	79580600
t21760	chr17	79701400	79702200
t21761	chr17	81498200	81498400
t21762	chr18	8931800	8932000
t21763	chr18	10871200	10871400
t21764	chr18	13440400	13440600
t21765	chr18	15925400	15926000
t21766	chr18	17257600	17258200
t21767	chr18	20178000	20178600
t21768	chr18	25629000	25629400
t21769	chr18	28623000	28624400
t21770	chr18	28654200	28654600
t21771	chr18	30574400	30575800
t21772	chr18	46117400	46118000
t21773	chr18	46618000	46619000
t21774	chr18	52965200	52965400
t21775	chr18	53110000	53110200
t21776	chr18	53135400	53135600
t21777	chr18	56467600	56468000
t21778	chr18	57409400	57409800
t21779	chr18	60230400	60230600
t21780	chr18	60335800	60337400
t21781	chr18	72704800	72705000
t21782	chr18	77996200	77997000
t21783	chr19	1753600	1754600
t21784	chr19	2979400	2980400
t21785	chr19	3098600	3099000
t21786	chr19	3199000	3201000
t21787	chr19	5194200	5195000
t21788	chr19	5531400	5532000
t21789	chr19	8113600	8113800
t21790	chr19	14549000	14549400
t21791	chr19	18449200	18449800
t21792	chr19	20066400	20066600
t21793	chr19	34339000	34339600
t21794	chr19	43815800	43816200
t21795	chr19	50277600	50278400
t21796	chr1_NW_015973009v1_random	9600	9800
t21797	chr20	4691800	4692400
t21798	chr20	5081000	5081800
t21799	chr20	5098600	5098800
t21800	chr20	5421600	5424600
t21801	chr20	9487600	9489200
t21802	chr20	17729600	17730000
t21803	chr20	20722800	20723400
t21804	chr20	22499600	22501600
t21805	chr20	22869800	22870000
t21806	chr20	22936400	22939200
t21807	chr20	23098600	23099200
t21808	chr20	23328000	23330000
t21809	chr20	23386200	23386400
t21810	chr20	36009200	36010400
t21811	chr20	36178200	36178800
t21812	chr20	36838400	36839000
t21813	chr20	36842600	36843000
t21814	chr20	37009200	37009400
t21815	chr20	41772200	41772400
t21816	chr20	47522600	47523200
t21817	chr20	51928600	51928800
t21818	chr20	53483800	53484000
t21819	chr20	60966200	60966800
t21820	chr20	65428000	65428800
t21821	chr21	664400	665200
t21822	chr21	1126800	1127200
t21823	chr21	1252600	1253000
t21824	chr21	1416800	1417000
t21825	chr21	10703200	10703400
t21826	chr21	11774800	11775800
t21827	chr21	15567600	15569000
t21828	chr21	19023200	19023600
t21829	chr21	21687400	21687600
t21830	chr21	22632000	22632800
t21831	chr21	23054000	23055400
t21832	chr21	29590800	29591200
t21833	chr22	13085400	13088200
t21834	chr22	14835000	14835600
t21835	chr22	15878400	15878800
t21836	chr22	16527200	16527400
t21837	chr22	26813200	26813400
t21838	chr22	27163000	27164400
t21839	chr22	30335800	30336200
t21840	chr22	33626800	33627600
t21841	chr2A	3292400	3292600
t21842	chr2A	7140800	7141400
t21843	chr2A	7203000	7204000
t21844	chr2A	9609800	9611200
t21845	chr2A	9989600	9991200
t21846	chr2A	11036200	11036400
t21847	chr2A	11574000	11574400
t21848	chr2A	14842200	14842400
t21849	chr2A	17955000	17955200
t21850	chr2A	25768000	25768600
t21851	chr2A	30732000	30733800
t21852	chr2A	30759800	30760400
t21853	chr2A	32585600	32585800
t21854	chr2A	33499600	33501400
t21855	chr2A	34116600	34117800
t21856	chr2A	37265000	37265200
t21857	chr2A	37458200	37460200
t21858	chr2A	37754800	37755000
t21859	chr2A	38040200	38041000
t21860	chr2A	38698200	38699200
t21861	chr2A	39217000	39218600
t21862	chr2A	39958400	39960200
t21863	chr2A	40182800	40183000
t21864	chr2A	41136800	41139000
t21865	chr2A	42807800	42808200
t21866	chr2A	43577800	43578200
t21867	chr2A	43585600	43586600
t21868	chr2A	43710600	43711400
t21869	chr2A	44957800	44958400
t21870	chr2A	45203800	45205600
t21871	chr2A	45722800	45723400
t21872	chr2A	55146600	55147000
t21873	chr2A	59389200	59390200
t21874	chr2A	59808200	59808600
t21875	chr2A	60206800	60207000
t21876	chr2A	62213200	62213400
t21877	chr2A	62655800	62656400
t21878	chr2A	63422800	63425600
t21879	chr2A	63576200	63576400
t21880	chr2A	66409800	66411000
t21881	chr2A	66571400	66572200
t21882	chr2A	66590800	66591000
t21883	chr2A	69456200	69456400
t21884	chr2A	70796800	70797400
t21885	chr2A	71665400	71666800
t21886	chr2A	75306800	75308600
t21887	chr2A	76316400	76317000
t21888	chr2A	78945800	78946200
t21889	chr2A	87237800	87238400
t21890	chr2A	87704200	87704400
t21891	chr2A	89387600	89388600
t21892	chr2A	95191200	95192400
t21893	chr2A	96987600	96989400
t21894	chr2A	104153200	104154200
t21895	chr2A	104355800	104357000
t21896	chr2A	105110800	105111600
t21897	chr2A	106945800	106946000
t21898	chr2A	108821600	108823400
t21899	chr2A	109072800	109073400
t21900	chr2A	110782600	110783000
t21901	chr2A	110826600	110827800
t21902	chr2B	3910800	3912200
t21903	chr2B	6781000	6781400
t21904	chr2B	11829200	11830400
t21905	chr2B	11847400	11847600
t21906	chr2B	13686600	13687800
t21907	chr2B	14393000	14395200
t21908	chr2B	16489200	16490600
t21909	chr2B	24037600	24039200
t21910	chr2B	25237000	25238000
t21911	chr2B	25971000	25971800
t21912	chr2B	27967400	27969000
t21913	chr2B	31534600	31534800
t21914	chr2B	33228800	33229200
t21915	chr2B	33866800	33867000
t21916	chr2B	35398400	35399000
t21917	chr2B	42593000	42593800
t21918	chr2B	45078600	45079400
t21919	chr2B	46458600	46459600
t21920	chr2B	46948400	46949000
t21921	chr2B	46956600	46957400
t21922	chr2B	49422400	49423000
t21923	chr2B	49430600	49430800
t21924	chr2B	49511800	49512000
t21925	chr2B	52418800	52420800
t21926	chr2B	57238400	57240000
t21927	chr2B	58503600	58504000
t21928	chr2B	58525800	58526600
t21929	chr2B	61070400	61071400
t21930	chr2B	62053000	62054800
t21931	chr2B	62306000	62306200
t21932	chr2B	64378800	64385000
t21933	chr2B	64830800	64831600
t21934	chr2B	67188400	67189000
t21935	chr2B	67743800	67744400
t21936	chr2B	69199000	69202000
t21937	chr2B	70211200	70212000
t21938	chr2B	71394400	71395800
t21939	chr2B	71399000	71399600
t21940	chr2B	91519200	91519800
t21941	chr2B	93120200	93120400
t21942	chr2B	95970400	95971400
t21943	chr2B	96716800	96719000
t21944	chr2B	98195600	98195800
t21945	chr2B	98336600	98338600
t21946	chr2B	102249400	102249800
t21947	chr2B	102292000	102292400
t21948	chr2B	103511000	103512400
t21949	chr2B	106137400	106138000
t21950	chr2B	112412200	112412400
t21951	chr2B	113826600	113827600
t21952	chr2B	116289400	116290000
t21953	chr2B	118645800	118646600
t21954	chr2B	121121800	121122000
t21955	chr2B	122630200	122631200
t21956	chr2B	123224200	123225200
t21957	chr2B	126704600	126704800
t21958	chr2B	128189600	128190200
t21959	chr2B	128193400	128194600
t21960	chr2B	128895800	128896600
t21961	chr2B	129576600	129577200
t21962	chr2B	130427600	130427800
t21963	chr2B	130608400	130610200
t21964	chr2B	132589400	132590600
t21965	chr2B	133051800	133052200
t21966	chr3	617400	617600
t21967	chr3	1397000	1397200
t21968	chr3	7803200	7805400
t21969	chr3	8769800	8770200
t21970	chr3	13238400	13239000
t21971	chr3	13675000	13675600
t21972	chr3	16398800	16399800
t21973	chr3	17382400	17383800
t21974	chr3	17561800	17562400
t21975	chr3	17901600	17901800
t21976	chr3	21006000	21006400
t21977	chr3	23781400	23782000
t21978	chr3	27458000	27462400
t21979	chr3	27506800	27508000
t21980	chr3	27571000	27571400
t21981	chr3	27624200	27624400
t21982	chr3	27936000	27936200
t21983	chr3	28873800	28874400
t21984	chr3	29191000	29192600
t21985	chr3	34289800	34290600
t21986	chr3	34501000	34501800
t21987	chr3	37847400	37849000
t21988	chr3	38005400	38005600
t21989	chr3	49026200	49027400
t21990	chr3	59077400	59078200
t21991	chr3	67647000	67648400
t21992	chr3	72783200	72783400
t21993	chr3	73517600	73518600
t21994	chr3	74186200	74187400
t21995	chr3	74362800	74363000
t21996	chr3	74469400	74470400
t21997	chr3	101356600	101356800
t21998	chr3	102646600	102646800
t21999	chr3	103154400	103155800
t22000	chr3	103218400	103219200
t22001	chr3	105288800	105290400
t22002	chr3	105506000	105506400
t22003	chr3	108665200	108665400
t22004	chr3	109165200	109167000
t22005	chr3	117701800	117702200
t22006	chr3	123038200	123039200
t22007	chr3	124978600	124979000
t22008	chr3	126510200	126512000
t22009	chr3	126742000	126742400
t22010	chr3	126849600	126850000
t22011	chr3	127837000	127837800
t22012	chr3	133988200	133988400
t22013	chr3	141942600	141944600
t22014	chr3	142678800	142679000
t22015	chr3	143604200	143605000
t22016	chr3	143609000	143609800
t22017	chr3	145208000	145208200
t22018	chr3	146079200	146080400
t22019	chr3	146081400	146081600
t22020	chr3	146480600	146481200
t22021	chr3	147097400	147097600
t22022	chr3	147435800	147437400
t22023	chr3	149926000	149926600
t22024	chr3	150868400	150870600
t22025	chr3	151906000	151907400
t22026	chr3	152523800	152524200
t22027	chr3	153907600	153909000
t22028	chr3	154148800	154149400
t22029	chr3	157092400	157092600
t22030	chr3	157121200	157121800
t22031	chr3	157179200	157180200
t22032	chr3	157493400	157493600
t22033	chr3	163642000	163642200
t22034	chr3	164672400	164674400
t22035	chr3	164692600	164694400
t22036	chr3	170536400	170536800
t22037	chr3	171836800	171837200
t22038	chr3	172775600	172776200
t22039	chr3	173473800	173476000
t22040	chr3	176319600	176320600
t22041	chr3	189265800	189266000
t22042	chr3	189513000	189513200
t22043	chr3	194834600	194836200
t22044	chr3	198378600	198379400
t22045	chr4	1349800	1350400
t22046	chr4	8317800	8319000
t22047	chr4	8399800	8400000
t22048	chr4	11090800	11091400
t22049	chr4	15676800	15677400
t22050	chr4	25250200	25250400
t22051	chr4	25996600	25996800
t22052	chr4	36523400	36523600
t22053	chr4	38308000	38308800
t22054	chr4	38311800	38313200
t22055	chr4	38403600	38404000
t22056	chr4	38536600	38537200
t22057	chr4	38775600	38776000
t22058	chr4	39294000	39294400
t22059	chr4	39633000	39633400
t22060	chr4	47239800	47240200
t22061	chr4	47978000	47978200
t22062	chr4	50572200	50572400
t22063	chr4	51584600	51587200
t22064	chr4	51806800	51807000
t22065	chr4	53437000	53437600
t22066	chr4	56563400	56563600
t22067	chr4	58564000	58565200
t22068	chr4	59378600	59380200
t22069	chr4	74712800	74713000
t22070	chr4	75888800	75889800
t22071	chr4	75922600	75923400
t22072	chr4	83257000	83258800
t22073	chr4	83289800	83290800
t22074	chr4	83404000	83404200
t22075	chr4	89486400	89488200
t22076	chr4	89559400	89560000
t22077	chr4	89672600	89673000
t22078	chr4	89797800	89798400
t22079	chr4	99614600	99614800
t22080	chr4	101130600	101132800
t22081	chr4	104600400	104600600
t22082	chr4	105213000	105213400
t22083	chr4	110969600	110970000
t22084	chr4	111543200	111543600
t22085	chr4	113120800	113121800
t22086	chr4	116336400	116336800
t22087	chr4	117145400	117146000
t22088	chr4	117629400	117629800
t22089	chr4	131323800	131324000
t22090	chr4	133893400	133895200
t22091	chr4	136174400	136175400
t22092	chr4	140169800	140170000
t22093	chr4	140336600	140336800
t22094	chr4	142068200	142068800
t22095	chr4	142733800	142734200
t22096	chr4	143146800	143149000
t22097	chr4	145490600	145491200
t22098	chr4	145536600	145537400
t22099	chr4	146862400	146863400
t22100	chr4	148162800	148163600
t22101	chr4	148941400	148941600
t22102	chr4	148982600	148985600
t22103	chr4	154455000	154455600
t22104	chr4	154457400	154458200
t22105	chr4	156967000	156968400
t22106	chr4	159431600	159431800
t22107	chr4	159588600	159589000
t22108	chr4	159744600	159745600
t22109	chr4	163209400	163210000
t22110	chr4	163782800	163784600
t22111	chr4	168393800	168394800
t22112	chr4	168555000	168556000
t22113	chr4	168600000	168600800
t22114	chr4	168620200	168622400
t22115	chr4	168707200	168708400
t22116	chr4	172350200	172350800
t22117	chr4	173324600	173325600
t22118	chr4	173812000	173813000
t22119	chr4	177206400	177206600
t22120	chr4	180648600	180649600
t22121	chr4	180732800	180734200
t22122	chr4	184411200	184411400
t22123	chr4	187253800	187256800
t22124	chr4	187955400	187955600
t22125	chr5	8837000	8839000
t22126	chr5	19836400	19837600
t22127	chr5	24126200	24126600
t22128	chr5	24183400	24185200
t22129	chr5	25688800	25689000
t22130	chr5	28511600	28511800
t22131	chr5	33328600	33329600
t22132	chr5	34096600	34097600
t22133	chr5	36027000	36028200
t22134	chr5	39536600	39538800
t22135	chr5	40210600	40211000
t22136	chr5	43059600	43060400
t22137	chr5	44264200	44264400
t22138	chr5	45051200	45051800
t22139	chr5	46083200	46083600
t22140	chr5	48342200	48343000
t22141	chr5	48694000	48695400
t22142	chr5	56152000	56152200
t22143	chr5	56837400	56839400
t22144	chr5	57237600	57238200
t22145	chr5	58467400	58469600
t22146	chr5	64196000	64196800
t22147	chr5	73534800	73535200
t22148	chr5	73651600	73651800
t22149	chr5	75174200	75175400
t22150	chr5	75205800	75207200
t22151	chr5	75272800	75273200
t22152	chr5	76603600	76604400
t22153	chr5	77295800	77296200
t22154	chr5	77593000	77593600
t22155	chr5	78094000	78094400
t22156	chr5	78809000	78809200
t22157	chr5	81976400	81976600
t22158	chr5	88740000	88740200
t22159	chr5	100191200	100191600
t22160	chr5	102237400	102238400
t22161	chr5	102609000	102610800
t22162	chr5	107262600	107263800
t22163	chr5	110302400	110303400
t22164	chr5	110426800	110427200
t22165	chr5	110669000	110669600
t22166	chr5	110700600	110701400
t22167	chr5	112192600	112193200
t22168	chr5	114873600	114874600
t22169	chr5	116086800	116087200
t22170	chr5	116108600	116109600
t22171	chr5	123503800	123504400
t22172	chr5	127583400	127584200
t22173	chr5	127712200	127713000
t22174	chr5	130016600	130018000
t22175	chr5	131507400	131508200
t22176	chr5	134536200	134536800
t22177	chr5	137722000	137722600
t22178	chr5	137832000	137832200
t22179	chr5	138839000	138839600
t22180	chr5	138954400	138955400
t22181	chr5	139295000	139295400
t22182	chr5	140242800	140243400
t22183	chr5	140292800	140293400
t22184	chr5	140585200	140586000
t22185	chr5	141107800	141108400
t22186	chr5	143880800	143881400
t22187	chr5	148541600	148542000
t22188	chr5	149830400	149830600
t22189	chr5	149936400	149938400
t22190	chr5	154642400	154643200
t22191	chr5	157926000	157926200
t22192	chr5	169091800	169092400
t22193	chr5	171849600	171850600
t22194	chr5	173250200	173251000
t22195	chr5	174254400	174254600
t22196	chr6	366000	366800
t22197	chr6	1326200	1326600
t22198	chr6	1357600	1358200
t22199	chr6	1857800	1863200
t22200	chr6	2138000	2139800
t22201	chr6	3976600	3977000
t22202	chr6	5033000	5034400
t22203	chr6	5163200	5163800
t22204	chr6	5691000	5691800
t22205	chr6	6505600	6506000
t22206	chr6	10465600	10466600
t22207	chr6	12042600	12043400
t22208	chr6	13697000	13697400
t22209	chr6	18751600	18752400
t22210	chr6	20678400	20679000
t22211	chr6	20716000	20717200
t22212	chr6	26376400	26376600
t22213	chr6	28574000	28574200
t22214	chr6	31125800	31126200
t22215	chr6	31154200	31154400
t22216	chr6	34940000	34940600
t22217	chr6	35976000	35977400
t22218	chr6	36437800	36438600
t22219	chr6	37016200	37017200
t22220	chr6	39226600	39227000
t22221	chr6	43754800	43755800
t22222	chr6	44892200	44892800
t22223	chr6	46516200	46516800
t22224	chr6	53261200	53261800
t22225	chr6	54130400	54131400
t22226	chr6	72201200	72202400
t22227	chr6	73878800	73880200
t22228	chr6	75062800	75063800
t22229	chr6	75276800	75277000
t22230	chr6	78278200	78278400
t22231	chr6	82084200	82085000
t22232	chr6	85579600	85580000
t22233	chr6	85596600	85597600
t22234	chr6	85767200	85767800
t22235	chr6	86585600	86586200
t22236	chr6	90532400	90532800
t22237	chr6	90970800	90971600
t22238	chr6	91105400	91105600
t22239	chr6	92879800	92880800
t22240	chr6	93011800	93012400
t22241	chr6	93772200	93773400
t22242	chr6	99865200	99865800
t22243	chr6	100261400	100262000
t22244	chr6	102147400	102148600
t22245	chr6	108510400	108511000
t22246	chr6	113783800	113785200
t22247	chr6	115114800	115116000
t22248	chr6	115220200	115220800
t22249	chr6	116120000	116120600
t22250	chr6	117388200	117388600
t22251	chr6	118051800	118053200
t22252	chr6	118057000	118057400
t22253	chr6	119773400	119774200
t22254	chr6	120325000	120326000
t22255	chr6	123227400	123227600
t22256	chr6	127195800	127196400
t22257	chr6	129765400	129766800
t22258	chr6	132523000	132523200
t22259	chr6	133718400	133719000
t22260	chr6	133759400	133759600
t22261	chr6	136819400	136820000
t22262	chr6	137714200	137714600
t22263	chr6	137948000	137951400
t22264	chr6	138808400	138809200
t22265	chr6	141282600	141283600
t22266	chr6	141331800	141332000
t22267	chr6	141548200	141550000
t22268	chr6	141745600	141747200
t22269	chr6	142509400	142511800
t22270	chr6	143849600	143850200
t22271	chr6	146691200	146693200
t22272	chr6	148677600	148678200
t22273	chr6	156377000	156377800
t22274	chr6	158138200	158138400
t22275	chr6	159491000	159492000
t22276	chr6	160578200	160578800
t22277	chr6	161047600	161048600
t22278	chr6	163234400	163235200
t22279	chr6	164293200	164293400
t22280	chr6	167876000	167877400
t22281	chr6	172472400	172473200
t22282	chr6	174252600	174253400
t22283	chr7	7114200	7115000
t22284	chr7	10076000	10076400
t22285	chr7	11514600	11514800
t22286	chr7	18848000	18848200
t22287	chr7	22483600	22484200
t22288	chr7	24185400	24186400
t22289	chr7	24189600	24190200
t22290	chr7	24264000	24264200
t22291	chr7	27887000	27888400
t22292	chr7	27970600	27971600
t22293	chr7	28157000	28157600
t22294	chr7	29040000	29040400
t22295	chr7	32386800	32388400
t22296	chr7	34889000	34889200
t22297	chr7	35033200	35034600
t22298	chr7	35453400	35453800
t22299	chr7	37246000	37247000
t22300	chr7	37936800	37938000
t22301	chr7	46923800	46924800
t22302	chr7	49857200	49858000
t22303	chr7	54164600	54166000
t22304	chr7	55011600	55011800
t22305	chr7	55058800	55059200
t22306	chr7	84321000	84321600
t22307	chr7	84818600	84819600
t22308	chr7	95711000	95711200
t22309	chr7	96072400	96073000
t22310	chr7	96125000	96125200
t22311	chr7	97516000	97517000
t22312	chr7	102052000	102053800
t22313	chr7	104942000	104942200
t22314	chr7	115998200	115999000
t22315	chr7	117260000	117260600
t22316	chr7	125931400	125932000
t22317	chr7	126412200	126412400
t22318	chr7	126820400	126820600
t22319	chr7	132084600	132085600
t22320	chr7	132600800	132601400
t22321	chr7	134608200	134608600
t22322	chr7	135951600	135952800
t22323	chr7	138908400	138910400
t22324	chr7	139927400	139927800
t22325	chr7	142336000	142336200
t22326	chr7	142758800	142759000
t22327	chr7	144274200	144275200
t22328	chr7	151088400	151089600
t22329	chr7	151204800	151205400
t22330	chr7	151579200	151579400
t22331	chr7	151585200	151586200
t22332	chr7	151662000	151662200
t22333	chr7	161481800	161482000
t22334	chr8	65200	65400
t22335	chr8	1452400	1452600
t22336	chr8	2978200	2978400
t22337	chr8	5605600	5605800
t22338	chr8	6933600	6937200
t22339	chr8	8461200	8461800
t22340	chr8	25459400	25459800
t22341	chr8	26543000	26543800
t22342	chr8	26741600	26742200
t22343	chr8	27940800	27941000
t22344	chr8	30175800	30176400
t22345	chr8	38534400	38534600
t22346	chr8	38759600	38760200
t22347	chr8	42296600	42297000
t22348	chr8	52241200	52241400
t22349	chr8	52355400	52355600
t22350	chr8	53252200	53253200
t22351	chr8	60263800	60264000
t22352	chr8	62677600	62678200
t22353	chr8	64779200	64782000
t22354	chr8	65460000	65460600
t22355	chr8	67230200	67230400
t22356	chr8	68243600	68245400
t22357	chr8	71779000	71779600
t22358	chr8	73234800	73235800
t22359	chr8	75074600	75075800
t22360	chr8	75318200	75318400
t22361	chr8	82128400	82129200
t22362	chr8	87415600	87415800
t22363	chr8	87999000	87999800
t22364	chr8	90769200	90769600
t22365	chr8	91658400	91659200
t22366	chr8	92564000	92564800
t22367	chr8	92610400	92611000
t22368	chr8	92705000	92707000
t22369	chr8	92763800	92764400
t22370	chr8	92773600	92774600
t22371	chr8	99274400	99275000
t22372	chr8	101849600	101851200
t22373	chr8	101862600	101867400
t22374	chr8	101868800	101869000
t22375	chr8	102049200	102049800
t22376	chr8	102911000	102912000
t22377	chr8	104622800	104623000
t22378	chr8	104887000	104888000
t22379	chr8	106157400	106158400
t22380	chr8	107308200	107308800
t22381	chr8	107356600	107357000
t22382	chr8	107535400	107535600
t22383	chr8	107565800	107566200
t22384	chr8	111627800	111628000
t22385	chr8	113868800	113873600
t22386	chr8	115538200	115538800
t22387	chr8	116502800	116503000
t22388	chr8	117798600	117799200
t22389	chr8	118898400	118899000
t22390	chr8	125190000	125190800
t22391	chr8	125704800	125706600
t22392	chr8	129913800	129914400
t22393	chr8	132837800	132838000
t22394	chr8	132956400	132957200
t22395	chr8	134461400	134461600
t22396	chr8	135238400	135238800
t22397	chr8	136965600	136966800
t22398	chr8	142980800	142981000
t22399	chr9	2848600	2849000
t22400	chr9	7119800	7120200
t22401	chr9	7184200	7184400
t22402	chr9	13353800	13354400
t22403	chr9	14403400	14403800
t22404	chr9	15560800	15562200
t22405	chr9	20764000	20764200
t22406	chr9	26092800	26093200
t22407	chr9	30041800	30042600
t22408	chr9	30414600	30415000
t22409	chr9	32480400	32480600
t22410	chr9	32723000	32724200
t22411	chr9	35936000	35936600
t22412	chr9	36694000	36694200
t22413	chr9	38430400	38430800
t22414	chr9	39568000	39568600
t22415	chr9	45862800	45863200
t22416	chr9	45994400	45995400
t22417	chr9	46003400	46003600
t22418	chr9	48134400	48135200
t22419	chr9	49687200	49688600
t22420	chr9	49875200	49875800
t22421	chr9	50147400	50148000
t22422	chr9	62021000	62021400
t22423	chr9	62025600	62026200
t22424	chr9	62294800	62296400
t22425	chr9	63014200	63015000
t22426	chr9	63018600	63019200
t22427	chr9	67382000	67383600
t22428	chr9	72272200	72272800
t22429	chr9	72969600	72970200
t22430	chr9	73151600	73152400
t22431	chr9	75277800	75278200
t22432	chr9	75451800	75452200
t22433	chr9	77037200	77038800
t22434	chr9	77362600	77362800
t22435	chr9	86821800	86822200
t22436	chr9	88061400	88061800
t22437	chr9	89695200	89695800
t22438	chr9	90339200	90339400
t22439	chr9	90487000	90487600
t22440	chr9	90717400	90717600
t22441	chr9	90867200	90868200
t22442	chr9	91303800	91304800
t22443	chr9	94671600	94672400
t22444	chr9	98806800	98807200
t22445	chr9	99016400	99019800
t22446	chr9	99024200	99025200
t22447	chr9	99029200	99029400
t22448	chr9	99068000	99068600
t22449	chr9	99348800	99349200
t22450	chr9	100955200	100956400
t22451	chr9	101212400	101213600
t22452	chr9	101687800	101688000
t22453	chr9	102082800	102083600
t22454	chr9	102514000	102514400
t22455	chr9	105079600	105080600
t22456	chr9	114548000	114548400
t22457	chr9_NW_015973844v1_random	400	600
t22458	chr9_NW_015973844v1_random	1000	1200
t22459	chr9_NW_015973844v1_random	2400	2600
t22460	chr9_NW_015973844v1_random	14600	15000
t22461	chr1	3200123	3200323
t22462	chr1	8432930	8433529
t22463	chr1	8653555	8654351
t22464	chr1	11303949	11304149
t22465	chr1	11502144	11502544
t22466	chr1	11587986	11588786
t22467	chr1	14579027	14579227
t22468	chr1	16348824	16351225
t22469	chr1	19146200	19148005
t22470	chr1	20300741	20303165
t22471	chr1	20304762	20306961
t22472	chr1	20861308	20862108
t22473	chr1	20911157	20911959
t22474	chr1	21047850	21048051
t22475	chr1	23246985	23247185
t22476	chr1	23307583	23309573
t22477	chr1	24717766	24718966
t22478	chr1	25322722	25322923
t22479	chr1	26697545	26698745
t22480	chr1	27499571	27499771
t22481	chr1	28984735	28985128
t22482	chr1	30849623	30849823
t22483	chr1	34150462	34152096
t22484	chr1	39829030	39832835
t22485	chr1	41690128	41690528
t22486	chr1	41719583	41719783
t22487	chr1	41923761	41925359
t22488	chr1	43210847	43211447
t22489	chr1	43415528	43415728
t22490	chr1	44028915	44031329
t22491	chr1	45588961	45589162
t22492	chr1	50443509	50444511
t22493	chr1	50800686	50801485
t22494	chr1	52160486	52161088
t22495	chr1	53588540	53588940
t22496	chr1	54258332	54259532
t22497	chr1	55014071	55014669
t22498	chr1	57555474	57555674
t22499	chr1	57560465	57561065
t22500	chr1	58342523	58342723
t22501	chr1	58881587	58881791
t22502	chr1	58924110	58924510
t22503	chr1	59450045	59450245
t22504	chr1	62010245	62010845
t22505	chr1	62228884	62229284
t22506	chr1	65244859	65245259
t22507	chr1	65278553	65279953
t22508	chr1	66092198	66092598
t22509	chr1	66372873	66373473
t22510	chr1	67564522	67564922
t22511	chr1	68854018	68854418
t22512	chr1	69114369	69115769
t22513	chr1	69116169	69117364
t22514	chr1	72177674	72178474
t22515	chr1	85119367	85119570
t22516	chr1	86063482	86063682
t22517	chr1	87009716	87010516
t22518	chr1	87011918	87013718
t22519	chr1	91303630	91304030
t22520	chr1	93098370	93099170
t22521	chr1	94072656	94074690
t22522	chr1	94089849	94090049
t22523	chr1	94090658	94091651
t22524	chr1	94104411	94105209
t22525	chr1	94973005	94978603
t22526	chr1	97709600	97709800
t22527	chr1	99404738	99405138
t22528	chr1	100537716	100538520
t22529	chr1	101046070	101046270
t22530	chr1	101597534	101598137
t22531	chr1	104969337	104970137
t22532	chr1	104973279	104973479
t22533	chr1	105022384	105022582
t22534	chr1	106644310	106644910
t22535	chr1	126322673	126323673
t22536	chr1	126279596	126281796
t22537	chr1	124240165	124240365
t22538	chr1	123760515	123761324
t22539	chr1	122785280	122785480
t22540	chr1	122683902	122684302
t22541	chr1	122622101	122623500
t22542	chr1	122523409	122524405
t22543	chr1	122461638	122462236
t22544	chr1	122408972	122409172
t22545	chr1	111489702	111489902
t22546	chr1	111488706	111488906
t22547	chr1	128114207	128114606
t22548	chr1	128666390	128666590
t22549	chr1	129526625	129527025
t22550	chr1	129811346	129812747
t22551	chr1	129965648	129965848
t22552	chr1	130868199	130868999
t22553	chr1	131154759	131155755
t22554	chr1	132847611	132850812
t22555	chr1	135771144	135771343
t22556	chr1	136704652	136705052
t22557	chr1	138343757	138344357
t22558	chr1	145830786	145831386
t22559	chr1	146351482	146351683
t22560	chr1	151104061	151104261
t22561	chr1	151819195	151819395
t22562	chr1	156612214	156613010
t22563	chr1	156692653	156692853
t22564	chr1	156711978	156713177
t22565	chr1	156714572	156714772
t22566	chr1	156817726	156818126
t22567	chr1	156829016	156829217
t22568	chr1	156839553	156839753
t22569	chr1	156847751	156848152
t22570	chr1	156895812	156896620
t22571	chr1	158370269	158372065
t22572	chr1	158493909	158494309
t22573	chr1	159100962	159102361
t22574	chr1	159801773	159802173
t22575	chr1	163531255	163531455
t22576	chr1	164134752	164135953
t22577	chr1	171484192	171484392
t22578	chr1	171748668	171748868
t22579	chr1	175909592	175909792
t22580	chr1	177229158	177229977
t22581	chr1	180283254	180284254
t22582	chr1	181109896	181111294
t22583	chr1	181809222	181809422
t22584	chr1	182690945	182691345
t22585	chr4	77349369	77349569
t22586	chr1	184477835	184478035
t22587	chr1	184982178	184982378
t22588	chr1	188576575	188577973
t22589	chr1	189593066	189593265
t22590	chr1	190408312	190408512
t22591	chr1	191435305	191436505
t22592	chr1	192338511	192338711
t22593	chr1	196503764	196506178
t22594	chr1	198301106	198301306
t22595	chr1	198629920	198630520
t22596	chr1	198677634	198677834
t22597	chr1	198723287	198723688
t22598	chr1	198770091	198770491
t22599	chr1	199190577	199190777
t22600	chr1	200715014	200715414
t22601	chr1	200973600	200973800
t22602	chr1	201049386	201049586
t22603	chr1	202831415	202832015
t22604	chr1	203438618	203439418
t22605	chr1	206314716	206315114
t22606	chr1	208487370	208487770
t22607	chr1	209807138	209807537
t22608	chr1	210594690	210594890
t22609	chr1	213888583	213889185
t22610	chr1	214569581	214570181
t22611	chr1	215074234	215074434
t22612	chr1	215309654	215310254
t22613	chr1	221009294	221011281
t22614	chr1	223018604	223019806
t22615	chr1	223982619	223983618
t22616	chr1	224415345	224415745
t22617	chr1	227526292	227528310
t22618	chr1	227558060	227560458
t22619	chr10	194951	195355
t22620	chr10	1736999	1737994
t22621	chr10	7192418	7193427
t22622	chr10	7333394	7333594
t22623	chr10	8339586	8339786
t22624	chr10	12036417	12036817
t22625	chr10	12908201	12908401
t22626	chr10	13312936	13313136
t22627	chr10	13347125	13347325
t22628	chr10	15322484	15323484
t22629	chr10	16085849	16086650
t22630	chr10	16148661	16149461
t22631	chr10	17532058	17532657
t22632	chr10	17623463	17624651
t22633	chr10	22785321	22786326
t22634	chr10	80288909	80289109
t22635	chr10	80287709	80288309
t22636	chr10	79551877	79552077
t22637	chr10	78380931	78381131
t22638	chr10	76023654	76024053
t22639	chr10	75185522	75185722
t22640	chr10	47695544	47697147
t22641	chr10	74604151	74604552
t22642	chr10	73128953	73129353
t22643	chr10	70782140	70783339
t22644	chr10	70592461	70593457
t22645	chr10	69338762	69340750
t22646	chr10	64720852	64721451
t22647	chr10	63478045	63480446
t22648	chr10	63099781	63101628
t22649	chr10	57714431	57716021
t22650	chr10	47797107	47797895
t22651	chr10	48581917	48582317
t22652	chr10	48185559	48186958
t22653	chr10	48183759	48185159
t22654	chr10	47829458	47831258
t22655	chr10	33204363	33205162
t22656	chr10	32845098	32845698
t22657	chr10	32831707	32832302
t22658	chr10	31619450	31619650
t22659	chr10	29766482	29770885
t22660	chr10	29555514	29556114
t22661	chr10	28953094	28954108
t22662	chr10	28828624	28834421
t22663	chr10	85538524	85539724
t22664	chr10	94125022	94127428
t22665	chr10	94782043	94782641
t22666	chr10	99319614	99319814
t22667	chr10	99321021	99321221
t22668	chr10	104903464	104903864
t22669	chr10	105878739	105879339
t22670	chr10	108138758	108139556
t22671	chr10	114403159	114405955
t22672	chr10	114406548	114406748
t22673	chr10	118054093	118055088
t22674	chr10	120434107	120435715
t22675	chr10	121236140	121236340
t22676	chr10	123551694	123555289
t22677	chr10	123590589	123591203
t22678	chr10	123900677	123900877
t22679	chr10	124045021	124046422
t22680	chr10	124047036	124048055
t22681	chr10	124169819	124170019
t22682	chr10	124412074	124412274
t22683	chr10	124429910	124431708
t22684	chr10	124441563	124443971
t22685	chr10	124484392	124484792
t22686	chr10	126336337	126336737
t22687	chr10	130731568	130732569
t22688	chr10	131055196	131055393
t22689	chr10	131453095	131453495
t22690	chr11	5262629	5263029
t22691	chr11	9666741	9667737
t22692	chr11	10200499	10200699
t22693	chr11	11874170	11874569
t22694	chr11	13544103	13544903
t22695	chr11	13706965	13707165
t22696	chr11	14961897	14962098
t22697	chr11	14988160	14990559
t22698	chr11	15936068	15937069
t22699	chr11	15977655	15977855
t22700	chr11	18407195	18407590
t22701	chr11	29052535	29052735
t22702	chr11	33241987	33242385
t22703	chr11	33296264	33296664
t22704	chr11	34166338	34167336
t22705	chr11	35057055	35057856
t22706	chr11	45338475	45338675
t22707	chr11	58942346	58944145
t22708	chr11	60972164	60972564
t22709	chr11	60985347	60986147
t22710	chr11	63826032	63826432
t22711	chr11	64409245	64409445
t22712	chr11	66970168	66970368
t22713	chr11	66972107	66974309
t22714	chr11	67023318	67023722
t22715	chr11	68014691	68015491
t22716	chr11	68242318	68244312
t22717	chr11	68261319	68261718
t22718	chr11	68810587	68811398
t22719	chr11	69359010	69359210
t22720	chr11	69565194	69565794
t22721	chr11	1592771	1593172
t22722	chr11	73052282	73053073
t22723	chr11	73057465	73058268
t22724	chr11	73233365	73234363
t22725	chr11	73717073	73718676
t22726	chr11	74076630	74077227
t22727	chr11	74735045	74735642
t22728	chr11	76538993	76539196
t22729	chr11	76926861	76928861
t22730	chr11	77611620	77612421
t22731	chr11	78516621	78517021
t22732	chr11	79126996	79128792
t22733	chr11	80725350	80726350
t22734	chr11	81357446	81358046
t22735	chr11	81366637	81366837
t22736	chr11	83767280	83767479
t22737	chr11	86688074	86689074
t22738	chr11	87471814	87472414
t22739	chr11	91416824	91417225
t22740	chr11	93741344	93741752
t22741	chr11	95920965	95921365
t22742	chr11	96508016	96508618
t22743	chr11	103293112	103293712
t22744	chr11	103345742	103345941
t22745	chr11	103473877	103474479
t22746	chr11	103805387	103805787
t22747	chr11	104680026	104681028
t22748	chr11	108208720	108209716
t22749	chr11	114075035	114075235
t22750	chr11	114085040	114085243
t22751	chr11	116206096	116206297
t22752	chr11	123076081	123076278
t22753	chr11	125437839	125438239
t22754	chr11	130569884	130570485
t22755	chr11	130781825	130782025
t22756	chr12	473732	473932
t22757	chr12	1018852	1019452
t22758	chr12	4003678	4004477
t22759	chr12	8231725	8232127
t22760	chr12	8503802	8504002
t22761	chr12	15602656	15603256
t22762	chr12	20399410	20399609
t22763	chr12	26969983	26970183
t22764	chr12	31855040	31857435
t22765	chr12	36166127	36166326
t22766	chr12	36176730	36177530
t22767	chr12	37020016	37020216
t22768	chr12	37955313	37955713
t22769	chr12	40554306	40554506
t22770	chr12	40857217	40857416
t22771	chr12	42643216	42644018
t22772	chr12	43731414	43732214
t22773	chr12	43813116	43814116
t22774	chr12	44519477	44520277
t22775	chr12	58505085	58506883
t22776	chr12	58949384	58949986
t22777	chr12	58976765	58978382
t22778	chr12	59129511	59130111
t22779	chr12	65851340	65851939
t22780	chr12	69256555	69257575
t22781	chr12	23637537	23637736
t22782	chr12	22619553	22620150
t22783	chr12	70458609	70458808
t22784	chr12	70913292	70914286
t22785	chr12	82296465	82298465
t22786	chr12	84284229	84285028
t22787	chr12	91634944	91636742
t22788	chr12	91756879	91757079
t22789	chr12	92380672	92381881
t22790	chr12	93225002	93225202
t22791	chr12	93608983	93609983
t22792	chr12	95281944	95282743
t22793	chr12	96533519	96534518
t22794	chr12	96850786	96851386
t22795	chr12	97926728	97927728
t22796	chr12	98833195	98833795
t22797	chr12	104405031	104407221
t22798	chr12	104460595	104460796
t22799	chr12	104492840	104493040
t22800	chr12	105538028	105539428
t22801	chr12	106034190	106035790
t22802	chr12	109286783	109288580
t22803	chr12	109341313	109341512
t22804	chr12	109767636	109768236
t22805	chr12	110249148	110249748
t22806	chr12	110570464	110571870
t22807	chr12	111869297	111870497
t22808	chr12	113776714	113776914
t22809	chr12	115651139	115651940
t22810	chr12	116001547	116002347
t22811	chr12	116383034	116383634
t22812	chr12	119156747	119157164
t22813	chr12	119508494	119508694
t22814	chr12	122459483	122459683
t22815	chr12	122593889	122596478
t22816	chr12	124485207	124485399
t22817	chr12	127313898	127314700
t22818	chr12	127387031	127388447
t22819	chr12	128722114	128722708
t22820	chr12	134016128	134017552
t22821	chr12	136145251	136146012
t22822	chr12	136164392	136165389
t22823	chr12	15892705	15892905
t22824	chr13	6588358	6589758
t22825	chr13	8453735	8455132
t22826	chr13	9851982	9852781
t22827	chr13	13083128	13083328
t22828	chr13	14213442	14213842
t22829	chr13	18286346	18286946
t22830	chr13	19759494	19759694
t22831	chr13	24211376	24211975
t22832	chr13	25867997	25868797
t22833	chr13	26542257	26543457
t22834	chr13	26975524	26976724
t22835	chr13	31239650	31240451
t22836	chr13	34064406	34064806
t22837	chr13	34222038	34222833
t22838	chr13	35200987	35201988
t22839	chr13	35432144	35432344
t22840	chr13	36675182	36675986
t22841	chr13	37911158	37912347
t22842	chr13	44284313	44284713
t22843	chr13	44465912	44466111
t22844	chr13	47137341	47138341
t22845	chr13	48890070	48890469
t22846	chr13	64042439	64043039
t22847	chr13	76741801	76742001
t22848	chr13	81129338	81131126
t22849	chr13	84130625	84131225
t22850	chr13	84651011	84651211
t22851	chr13	84660648	84661255
t22852	chr13	84806074	84806276
t22853	chr13	84850810	84851010
t22854	chr13	94921610	94922606
t22855	chr13	96038959	96039759
t22856	chr13	96775819	96776019
t22857	chr13	97150522	97150922
t22858	chr13	98804971	98809154
t22859	chr14	18984891	18985091
t22860	chr14	18688386	18689190
t22861	chr14	18665483	18665683
t22862	chr14	18005161	18005361
t22863	chr14	16988530	16988730
t22864	chr14	13902253	13902854
t22865	chr14	8163542	8164343
t22866	chr14	6040637	6040837
t22867	chr14	4402660	4403244
t22868	chr14	34218057	34218256
t22869	chr14	34779230	34780231
t22870	chr14	35965290	35965490
t22871	chr14	39221807	39222407
t22872	chr14	39409442	39410238
t22873	chr14	39605599	39606796
t22874	chr14	42672851	42673444
t22875	chr14	43767514	43767716
t22876	chr14	44204841	44206840
t22877	chr14	44454167	44454367
t22878	chr14	44606417	44606617
t22879	chr14	45244255	45244855
t22880	chr14	49249230	49249830
t22881	chr14	49626346	49626546
t22882	chr14	50025559	50025956
t22883	chr14	50859607	50860207
t22884	chr14	51457438	51457638
t22885	chr14	52159433	52159833
t22886	chr14	52359878	52361069
t22887	chr14	52848106	52848506
t22888	chr14	53085888	53086688
t22889	chr14	55479599	55479799
t22890	chr14	57783337	57783937
t22891	chr14	65480812	65481012
t22892	chr14	66077592	66077792
t22893	chr14	73325859	73326059
t22894	chr14	73337101	73338301
t22895	chr14	73347527	73348131
t22896	chr14	74327171	74328168
t22897	chr14	75922256	75923221
t22898	chr14	76980217	76980618
t22899	chr14	89077596	89077796
t22900	chr14	89225588	89226387
t22901	chr15	6409613	6410619
t22902	chr15	10757144	10758147
t22903	chr15	10060788	10061989
t22904	chr15	12847517	12849116
t22905	chr15	18768611	18769007
t22906	chr15	20544733	20544933
t22907	chr15	23012022	23012625
t22908	chr15	23258245	23259427
t22909	chr15	25049584	25050389
t22910	chr15	28497003	28497403
t22911	chr15	29187462	29188263
t22912	chr15	32059005	32060205
t22913	chr15	33077228	33078836
t22914	chr15	33441956	33445159
t22915	chr15	36004122	36004322
t22916	chr15	36823650	36824051
t22917	chr15	36845392	36845592
t22918	chr15	36848391	36848591
t22919	chr15	38085751	38085951
t22920	chr15	39574213	39574611
t22921	chr15	40409237	40409837
t22922	chr15	40489511	40489713
t22923	chr15	42674096	42675301
t22924	chr15	42965032	42965832
t22925	chr15	45132104	45132304
t22926	chr15	50869227	50869425
t22927	chr15	57804149	57804349
t22928	chr15	58088913	58089508
t22929	chr15	61553269	61553669
t22930	chr15	62152492	62153513
t22931	chr15	62722805	62723005
t22932	chr15	63838657	63839455
t22933	chr15	63870052	63870452
t22934	chr15	65578544	65578944
t22935	chr15	65620830	65621226
t22936	chr15	71763441	71763641
t22937	chr15	73603126	73603526
t22938	chr15	74162180	74162580
t22939	chr15	74215482	74215682
t22940	chr15	74216883	74217079
t22941	chr15	74217680	74218080
t22942	chr16	2061617	2062018
t22943	chr16	2143486	2143687
t22944	chr16	3218958	3219555
t22945	chr16	4616441	4617604
t22946	chr16	10868278	10868683
t22947	chr16	12899615	12900015
t22948	chr16	14912514	14912914
t22949	chr16	15786861	15787061
t22950	chr16	16372277	16372877
t22951	chr16	16400621	16401825
t22952	chr16	16489490	16489690
t22953	chr16	16491878	16493080
t22954	chr16	17151652	17153052
t22955	chr16	17535092	17535292
t22956	chr16	18394976	18395373
t22957	chr16	22622081	22622281
t22958	chr16	22703842	22704042
t22959	chr16	23605410	23607211
t22960	chr16	26075688	26076500
t22961	chr16	26116446	26117046
t22962	chr16	29345133	29345534
t22963	chr16	37796028	37796228
t22964	chr16	39489271	39489471
t22965	chr16	41009282	41010294
t22966	chr16	44417288	44417488
t22967	chr16	47418892	47419492
t22968	chr16	48154378	48155184
t22969	chr16	49132255	49132455
t22970	chr16	57257403	57257603
t22971	chr16	57672390	57672590
t22972	chr16	59759729	59760531
t22973	chr16	62472747	62474355
t22974	chr16	63616017	63616612
t22975	chr16	64857774	64857974
t22976	chr16	65707039	65707239
t22977	chr16	67550386	67552196
t22978	chr16	67813558	67814374
t22979	chr16	67946661	67947661
t22980	chr17	3034029	3034829
t22981	chr17	3692410	3693010
t22982	chr17	4832515	4832715
t22983	chr17	7010157	7010570
t22984	chr17	47324727	47325128
t22985	chr17	47282327	47282527
t22986	chr17	46355702	46355902
t22987	chr17	45877999	45878199
t22988	chr17	45860308	45860706
t22989	chr17	45800675	45801876
t22990	chr17	45122662	45125861
t22991	chr17	45083697	45083897
t22992	chr17	44565691	44568689
t22993	chr17	42956512	42957312
t22994	chr17	42557302	42558103
t22995	chr17	41798413	41799013
t22996	chr17	41794514	41795313
t22997	chr17	41775946	41777145
t22998	chr17	41602046	41603031
t22999	chr5	35348703	35348903
t23000	chr5	35487206	35487406
t23001	chr5	35606253	35606651
t23002	chr5	36151625	36151823
t23003	chr5	36543463	36544059
t23004	chr5	37707865	37709462
t23005	chr5	38035408	38035808
t23006	chr5	38336783	38337184
t23007	chr5	40090858	40094259
t23008	chr5	42298652	42299854
t23009	chr5	42787835	42789038
t23010	chr5	44888205	44888603
t23011	chr5	45681781	45681981
t23012	chr5	45790652	45791252
t23013	chr5	45924225	45925416
t23014	chr5	46701034	46702234
t23015	chr5	48696144	48696344
t23016	chr5	48714305	48715706
t23017	chr5	49566045	49566645
t23018	chr5	52110375	52110576
t23019	chr5	53109746	53112968
t23020	chr5	53113962	53114366
t23021	chr5	53149008	53150017
t23022	chr5	53432636	53433833
t23023	chr5	57822630	57823432
t23024	chr5	59789233	59789436
t23025	chr5	59902833	59903427
t23026	chr5	60050638	60051638
t23027	chr5	70802016	70802616
t23028	chr5	75658663	75659464
t23029	chr5	75808595	75808995
t23030	chr5	78691872	78692672
t23031	chr5	84958806	84959008
t23032	chr5	85187809	85188408
t23033	chr5	85310450	85311853
t23034	chr5	85685838	85686038
t23035	chr5	90048147	90048347
t23036	chr5	93700699	93701496
t23037	chr5	16163242	16163442
t23038	chr5	16122806	16124216
t23039	chr5	16111009	16111608
t23040	chr5	16081417	16084026
t23041	chr5	16065615	16066415
t23042	chr5	16064414	16064617
t23043	chr5	16008980	16009582
t23044	chr5	16001370	16001781
t23045	chr5	16000370	16000969
t23046	chr5	15993150	15993550
t23047	chr5	15938779	15940378
t23048	chr5	15935572	15937575
t23049	chr5	15918330	15918530
t23050	chr5	15850515	15851306
t23051	chr5	15792251	15793053
t23052	chr5	15770013	15770613
t23053	chr5	15748132	15755151
t23054	chr5	15635843	15636243
t23055	chr5	15634452	15634652
t23056	chr5	15625893	15626093
t23057	chr5	10570996	10571196
t23058	chr5	9103116	9103716
t23059	chr5	6775568	6776169
t23060	chr5	5286755	5286955
t23061	chr5	4721095	4721896
t23062	chr18	9057459	9058662
t23063	chr18	9145211	9146211
t23064	chr18	12724004	12724799
t23065	chr18	14678289	14678489
t23066	chr18	21236941	21237548
t23067	chr18	22826413	22826610
t23068	chr18	28126689	28127686
t23069	chr18	28774302	28774502
t23070	chr18	28850031	28851826
t23071	chr18	31959949	31961348
t23072	chr18	33249620	33249820
t23073	chr18	34938858	34939058
t23074	chr18	38550897	38552314
t23075	chr18	42479135	42479335
t23076	chr18	46372128	46372529
t23077	chr18	48044635	48046450
t23078	chr18	48134497	48135298
t23079	chr18	48299784	48300184
t23080	chr18	49709405	49709605
t23081	chr18	52262003	52262803
t23082	chr18	54190197	54192004
t23083	chr18	54427141	54427341
t23084	chr18	54528030	54528430
t23085	chr18	54805668	54807064
t23086	chr18	54859555	54859751
t23087	chr18	55779727	55780530
t23088	chr18	57160698	57162098
t23089	chr18	59706705	59707104
t23090	chr18	72607768	72607968
t23091	chr18	74058382	74059381
t23092	chr18	74972108	74972508
t23093	chr18	77940292	77940492
t23094	chr19	1600895	1601294
t23095	chr19	5160749	5160949
t23096	chr19	7220400	7222603
t23097	chr19	7433019	7435235
t23098	chr19	11025345	11026141
t23099	chr19	13825124	13825324
t23100	chr19	19347640	19349242
t23101	chr19	20211053	20211855
t23102	chr19	20671126	20671326
t23103	chr19	34779442	34780042
t23104	chr19	35231980	35233387
t23105	chr19	38138331	38139136
t23106	chr19	38149044	38149241
t23107	chr19	38936589	38937381
t23108	chr19	48512005	48512600
t23109	chr19	48987044	48987444
t23110	chr19	51648438	51648838
t23111	chr19	56512987	56514990
t23112	chr19	56523801	56524001
t23113	chr19	57768073	57768273
t23114	chr20	9374019	9374219
t23115	chr20	9375439	9375639
t23116	chr20	9624267	9624867
t23117	chr20	9884464	9886870
t23118	chr20	13421748	13423354
t23119	chr20	13439654	13440059
t23120	chr20	17898701	17900762
t23121	chr20	19015005	19015805
t23122	chr20	20196515	20197324
t23123	chr20	20462758	20463158
t23124	chr20	21209220	21209420
t23125	chr20	23598904	23599702
t23126	chr20	25555217	25556018
t23127	chr20	34016103	34017707
t23128	chr20	34204513	34205501
t23129	chr20	34694400	34695195
t23130	chr20	34798458	34798658
t23131	chr20	35331995	35333195
t23132	chr20	36185280	36185480
t23133	chr20	36387499	36388499
t23134	chr20	36959527	36960124
t23135	chr20	37096277	37096477
t23136	chr20	37647195	37647395
t23137	chr20	37853152	37853752
t23138	chr20	38526790	38527988
t23139	chr20	39967983	39968592
t23140	chr20	40236309	40236710
t23141	chr20	41478162	41478760
t23142	chr20	45998447	45999643
t23143	chr20	46106643	46106842
t23144	chr20	46157501	46158508
t23145	chr20	46780666	46781065
t23146	chr20	47393728	47393928
t23147	chr20	47572851	47573258
t23148	chr20	48915799	48916993
t23149	chr20	50259411	50259611
t23150	chr20	52164269	52165078
t23151	chr20	53811109	53811312
t23152	chr20	56022140	56022739
t23153	chr20	59738681	59738880
t23154	chr20	59837413	59838013
t23155	chr20	60715993	60717598
t23156	chr20	66303852	66304052
t23157	chr20	66417790	66418190
t23158	chr21	4375432	4375632
t23159	chr21	12159047	12160994
t23160	chr21	17631407	17634200
t23161	chr21	17660789	17661785
t23162	chr21	18480765	18481780
t23163	chr21	19975076	19975276
t23164	chr21	21897012	21897612
t23165	chr21	23018128	23018927
t23166	chr21	23242222	23242822
t23167	chr21	23460477	23460678
t23168	chr21	29886557	29886956
t23169	chr21	29895273	29895674
t23170	chr21	32629560	32629760
t23171	chr21	33093582	33093782
t23172	chr22	5797148	5798953
t23173	chr22	6684326	6686730
t23174	chr22	8123030	8123829
t23175	chr22	10903313	10903711
t23176	chr22	13844836	13845437
t23177	chr22	13847441	13847841
t23178	chr22	14853350	14853550
t23179	chr22	14899602	14901803
t23180	chr22	15179241	15180247
t23181	chr22	15622066	15622669
t23182	chr22	16381550	16381750
t23183	chr22	17325698	17325898
t23184	chr22	19677756	19678156
t23185	chr22	19680974	19681372
t23186	chr22	19698457	19698657
t23187	chr22	19699917	19700117
t23188	chr22	21443091	21443290
t23189	chr22	23986501	23987101
t23190	chr22	25460955	25461554
t23191	chr22	26405613	26406413
t23192	chr22	27434181	27435380
t23193	chr22	30062200	30063598
t23194	chr22	30084664	30085064
t23195	chr22	31193363	31193563
t23196	chr22	32427635	32428835
t23197	chr22	32495910	32498512
t23198	chr2A	98485399	98485600
t23199	chr2A	99060088	99060888
t23200	chr2A	99225258	99225458
t23201	chr2A	100436435	100436834
t23202	chr2A	106333847	106334447
t23203	chr2A_NW_015973069v1_random	135229	135429
t23204	chr2A	108970995	108971397
t23205	chr2A	109162574	109162974
t23206	chr2A	109360374	109361971
t23207	chr2A	88083323	88083523
t23208	chr2A	88031009	88032009
t23209	chr2A	87807382	87808767
t23210	chr2A	87698676	87699874
t23211	chr2A	87480341	87482360
t23212	chr2A	73083228	73084428
t23213	chr2A	72424089	72426289
t23214	chr2A	72257380	72259786
t23215	chr2A	69882189	69883789
t23216	chr2A	69447090	69447290
t23217	chr2A	65359432	65360437
t23218	chr2A	63075455	63076448
t23219	chr2A	62453374	62453774
t23220	chr2A	59482685	59483280
t23221	chr2A	54729788	54732190
t23222	chr2A	53219463	53219659
t23223	chr2A	49587602	49588406
t23224	chr2A	48997992	48998192
t23225	chr2A	48968159	48968559
t23226	chr2A	47141401	47141601
t23227	chr2A	46607926	46608726
t23228	chr2A	46353196	46353797
t23229	chr2A	46272976	46273176
t23230	chr2A	45202186	45202586
t23231	chr2A	45116876	45118078
t23232	chr2A	43724065	43724265
t23233	chr2A	41111625	41112025
t23234	chr2A	39546022	39546816
t23235	chr2A	39448721	39449518
t23236	chr2A	38486323	38486922
t23237	chr2A	33710517	33710717
t23238	chr2A	33666642	33668824
t23239	chr2A	33625305	33626509
t23240	chr2A	33615099	33615299
t23241	chr2A	33022693	33023293
t23242	chr2A	31274472	31274672
t23243	chr2A	29860939	29862130
t23244	chr2A	29430839	29431639
t23245	chr2A	28601652	28602252
t23246	chr2A	27557383	27558974
t23247	chr2A	26360886	26361086
t23248	chr2A	26317213	26317613
t23249	chr2A	25575014	25575214
t23250	chr2A	23746113	23746719
t23251	chr2A	17068436	17068836
t23252	chr2A	15563595	15563990
t23253	chr2A	11725189	11725985
t23254	chr2A	11590926	11591728
t23255	chr2A	11448966	11449764
t23256	chr2A	11302493	11302693
t23257	chr2A	10875055	10877461
t23258	chr2A	10281295	10281694
t23259	chr2A	9970493	9971310
t23260	chr2A	9822180	9822380
t23261	chr2A	9817339	9819158
t23262	chr2A	9665412	9665607
t23263	chr2A	9551506	9552509
t23264	chr2A	9320890	9321494
t23265	chr2A	3771614	3772214
t23266	chr2A	110512833	110513033
t23267	chr2A	111017576	111018177
t23268	chr2B	14953588	14954978
t23269	chr2B	15033901	15034101
t23270	chr2B	23520230	23520430
t23271	chr2B	24385244	24386244
t23272	chr2B	26166603	26166803
t23273	chr2B	31247956	31248756
t23274	chr2B	34126019	34126219
t23275	chr2B	38074698	38076294
t23276	chr2B	38251696	38251896
t23277	chr2B	46925126	46926125
t23278	chr2B	46979593	46979793
t23279	chr2B	47284836	47285236
t23280	chr2B	47917397	47918398
t23281	chr2B	50729753	50730553
t23282	chr2B	54221421	54222222
t23283	chr2B	54833554	54833756
t23284	chr2B	54867034	54867831
t23285	chr2B	54868631	54868833
t23286	chr2B	54869233	54870030
t23287	chr2B	54899088	54901495
t23288	chr2B	54905042	54905242
t23289	chr2B	54914610	54915804
t23290	chr2B	54965081	54965681
t23291	chr2B	54973486	54975285
t23292	chr2B	55283673	55283873
t23293	chr2B	59572294	59572494
t23294	chr2B	62336018	62336218
t23295	chr2B	64213219	64214413
t23296	chr2B	64758425	64759220
t23297	chr2B	64957692	64959088
t23298	chr2B	65038935	65041532
t23299	chr2B	65055351	65056322
t23300	chr2B	65184300	65184902
t23301	chr2B	68203962	68204162
t23302	chr2B	68695826	68696625
t23303	chr2B	69531043	69531842
t23304	chr2B	69661614	69662813
t23305	chr2B	70040894	70041094
t23306	chr2B	70046109	70046509
t23307	chr2B	71750475	71751105
t23308	chr2B	81387264	81387464
t23309	chr2B	82157725	82158125
t23310	chr2B	90464264	90464864
t23311	chr2B	91901200	91901600
t23312	chr2B	92821976	92822370
t23313	chr2B	93860476	93861077
t23314	chr2B	96538594	96539794
t23315	chr2B	97017188	97017591
t23316	chr2B	97410687	97411687
t23317	chr2B	98722692	98723292
t23318	chr2B	99893982	99894182
t23319	chr2B	99943339	99943939
t23320	chr2B	100928993	100929393
t23321	chr2B	102174657	102176257
t23322	chr2B	102395396	102396591
t23323	chr2B	102725353	102725545
t23324	chr2B	105608808	105610813
t23325	chr2B	107328174	107328371
t23326	chr2B	107832626	107832825
t23327	chr2B	115154239	115154437
t23328	chr2B	117786572	117787974
t23329	chr2B	117894171	117895172
t23330	chr2B	118405324	118406324
t23331	chr2B	118427425	118428026
t23332	chr2B	121644064	121644864
t23333	chr2B	121854520	121854720
t23334	chr2B	122276540	122278961
t23335	chr2B	122280914	122281888
t23336	chr2B	123069856	123070059
t23337	chr2B	123084957	123085358
t23338	chr2B	124293116	124293516
t23339	chr2B	124903325	124903724
t23340	chr2B	126170991	126171391
t23341	chr2B	126172585	126173185
t23342	chr2B	127648165	127648966
t23343	chr2B	130220067	130221069
t23344	chr2B	130371148	130371348
t23345	chr3	1201755	1201955
t23346	chr3	3027617	3028415
t23347	chr3	4434952	4435350
t23348	chr3	4897463	4897852
t23349	chr3	4971776	4972176
t23350	chr3	13336746	13336949
t23351	chr3	14564546	14565750
t23352	chr3	14597535	14598538
t23353	chr3	18035761	18035959
t23354	chr3	19619405	19620806
t23355	chr3	20101865	20102065
t23356	chr3	26252456	26254045
t23357	chr3	28070103	28070303
t23358	chr3	29677930	29678530
t23359	chr3	29706363	29707364
t23360	chr3	37920519	37921119
t23361	chr3	38103312	38104112
t23362	chr3	39080232	39081032
t23363	chr3	40065642	40071259
t23364	chr3	44827083	44827283
t23365	chr3	44875570	44876772
t23366	chr3	44880366	44880566
t23367	chr3	45559935	45560335
t23368	chr3	45916653	45917253
t23369	chr3	48598192	48598593
t23370	chr3	50162424	50163224
t23371	chr3	51267520	51268120
t23372	chr3	51682235	51682434
t23373	chr3	52301202	52302002
t23374	chr3	52527164	52527364
t23375	chr3	53958268	53958468
t23376	chr3	54960861	54961461
t23377	chr3	57810208	57810409
t23378	chr3	59726240	59726440
t23379	chr3	64922479	64925080
t23380	chr3	66679206	66679406
t23381	chr3	70502620	70502820
t23382	chr3	71050041	71050440
t23383	chr3	73810188	73810988
t23384	chr3	73938789	73939389
t23385	chr3	74018793	74019193
t23386	chr3	74914616	74915016
t23387	chr3	83339896	83340096
t23388	chr3	101489595	101490401
t23389	chr3	101684878	101685078
t23390	chr3	102967402	102967810
t23391	chr3	110932969	110933169
t23392	chr3	110980273	110983667
t23393	chr3	113874789	113875593
t23394	chr3	118237003	118237606
t23395	chr3	122519656	122521055
t23396	chr3	123281376	123281976
t23397	chr3	125021840	125022441
t23398	chr3	125491182	125491383
t23399	chr3	125530630	125532624
t23400	chr3	128711295	128712094
t23401	chr3	129250516	129250716
t23402	chr3	129266421	129267221
t23403	chr3	129271616	129271816
t23404	chr3	129746267	129746867
t23405	chr3	131101406	131101606
t23406	chr3	131467975	131468175
t23407	chr3	132976352	132976952
t23408	chr3	134289514	134290714
t23409	chr3	136049365	136049965
t23410	chr3	137080229	137081224
t23411	chr3	137749306	137750905
t23412	chr3	139672073	139672273
t23413	chr3	139699930	139700135
t23414	chr3	142659549	142660539
t23415	chr3	145596778	145596978
t23416	chr3	149817335	149817944
t23417	chr3	154024639	154024839
t23418	chr3	157730644	157731643
t23419	chr3	158942059	158942459
t23420	chr3	158998444	158998644
t23421	chr3	159059307	159059507
t23422	chr3	159185603	159186598
t23423	chr3	160327668	160328466
t23424	chr3	161223420	161223618
t23425	chr3	163149057	163150646
t23426	chr3	163762029	163762989
t23427	chr3	164147248	164147648
t23428	chr3	176579310	176579510
t23429	chr3	177974928	177975330
t23430	chr3	178232653	178233253
t23431	chr3	178233657	178234657
t23432	chr3	179127998	179129594
t23433	chr3	185376736	185377938
t23434	chr3	185392547	185394731
t23435	chr3	187189356	187189756
t23436	chr3	187276524	187277517
t23437	chr3	188300349	188300950
t23438	chr3	188758271	188759071
t23439	chr3	189393862	189394061
t23440	chr3	190062019	190062219
t23441	chr3	190473973	190474172
t23442	chr3	198227436	198227636
t23443	chr3	198375791	198376191
t23444	chr3	202357079	202357279
t23445	chr4	748838	749038
t23446	chr4	1636978	1637178
t23447	chr4	3413017	3413204
t23448	chr4	3785389	3786383
t23449	chr4	6334722	6335727
t23450	chr4	8817945	8818542
t23451	chr4	8897220	8897817
t23452	chr4	17402710	17402910
t23453	chr4	18581358	18582759
t23454	chr4	26236796	26236996
t23455	chr4	26474049	26475446
t23456	chr4	39331129	39331329
t23457	chr4	39828306	39828506
t23458	chr4	42966199	42967395
t23459	chr4	83748565	83748966
t23460	chr4	83495990	83496390
t23461	chr4	62116297	62118889
t23462	chr4	77854088	77855087
t23463	chr4	60091081	60091681
t23464	chr4	57323160	57324160
t23465	chr4	56852670	56852870
t23466	chr4	56829597	56830590
t23467	chr4	56659239	56659439
t23468	chr4	56487831	56488031
t23469	chr4	54916040	54917237
t23470	chr4	54908462	54908658
t23471	chr4	53105246	53106046
t23472	chr4	50013792	50014391
t23473	chr4	48919605	48919805
t23474	chr4	47558451	47559849
t23475	chr4	90680999	90681399
t23476	chr4	91728941	91729540
t23477	chr4	95851132	95851722
t23478	chr4	100831692	100832899
t23479	chr4	103872242	103873045
t23480	chr4	105611827	105613029
t23481	chr4	106714042	106714242
t23482	chr4	107808331	107808531
t23483	chr4	108273101	108276298
t23484	chr4	110696810	110697810
t23485	chr4	142398615	142399215
t23486	chr4	146980236	146981037
t23487	chr4	149609637	149610237
t23488	chr4	152275438	152276238
t23489	chr4	153937751	153938155
t23490	chr4	156889787	156889987
t23491	chr4	158843534	158844735
t23492	chr4	177591238	177591838
t23493	chr4	177646452	177648890
t23494	chr4	194267653	194269250
t23495	chr17	80903626	80903825
t23496	chr17	80731099	80731899
t23497	chr17	80097692	80097892
t23498	chr17	79878614	79879013
t23499	chr17	74131504	74131902
t23500	chr17	73365226	73365426
t23501	chr17	72005414	72006013
t23502	chr17	70401652	70401852
t23503	chr17	69552069	69552666
t23504	chr17	68226791	68226991
t23505	chr17	68033913	68037508
t23506	chr17	68020913	68021313
t23507	chr17	65781575	65781975
t23508	chr17	61462181	61462381
t23509	chr17	56371046	56371846
t23510	chr17	55568235	55569435
t23511	chr17	51115978	51116178
t23512	chr17	50228980	50230188
t23513	chr17	49732426	49732826
t23514	chr17	49530057	49531257
t23515	chr17	8752515	8753915
t23516	chr17	9071282	9072885
t23517	chr17	11174371	11174974
t23518	chr17	12917740	12919340
t23519	chr17	14736948	14737946
t23520	chr17	15133650	15133850
t23521	chr17	16030008	16030208
t23522	chr17	16398506	16398696
t23523	chr17	16421124	16421724
t23524	chr17	17659446	17659646
t23525	chr17	18236498	18236698
t23526	chr17	18539818	18541020
t23527	chr17	19865120	19865320
t23528	chr17	24850334	24851134
t23529	chr17	28002283	28003284
t23530	chr17	28705256	28706058
t23531	chr17	37144611	37144811
t23532	chr17	39467085	39467685
t23533	chr5	34162367	34162567
t23534	chr5	31267428	31268227
t23535	chr5	26305097	26307306
t23536	chr5	20227754	20228152
t23537	chr5	19760549	19761350
t23538	chr5	108091899	108095924
t23539	chr5	108373444	108373644
t23540	chr5	111072018	111072618
t23541	chr5	112268833	112270029
t23542	chr5	113114585	113114785
t23543	chr5	115729388	115729588
t23544	chr5	121901453	121901653
t23545	chr5	122123444	122125235
t23546	chr5	127490370	127490765
t23547	chr5	130648631	130653435
t23548	chr5	132004379	132004980
t23549	chr5	132201063	132201463
t23550	chr5	133547733	133548334
t23551	chr5	139236391	139236591
t23552	chr5	140331541	140331741
t23553	chr5	142086812	142087814
t23554	chr5	143759312	143759712
t23555	chr5	144304192	144304792
t23556	chr5	144395994	144396194
t23557	chr5	147736939	147737139
t23558	chr5	147740726	147740926
t23559	chr5	153082481	153083482
t23560	chr5	157907711	157908111
t23561	chr5	164350718	164350918
t23562	chr5	166527076	166527676
t23563	chr5	167755012	167755212
t23564	chr5	167756016	167756216
t23565	chr5	167807635	167810025
t23566	chr5	167867165	167868367
t23567	chr5	167873169	167873369
t23568	chr5	170122883	170123283
t23569	chr5	170673212	170674013
t23570	chr5	171841218	171841817
t23571	chr5	172118096	172120520
t23572	chr5	172138852	172139052
t23573	chr5	174240034	174240430
t23574	chr5	175634903	175635499
t23575	chr5	177639460	177639660
t23576	chr5	181062379	181062781
t23577	chr5	181336968	181337365
t23578	chr6	1514876	1515476
t23579	chr6	1611294	1611494
t23580	chr6	2707886	2708885
t23581	chr6	3239861	3240061
t23582	chr6	3824313	3824513
t23583	chr6	4139730	4140130
t23584	chr6	4169744	4169944
t23585	chr6	4224962	4225362
t23586	chr6	4256965	4257365
t23587	chr6	4265917	4266517
t23588	chr6	4994713	4995513
t23589	chr6	5318923	5319123
t23590	chr6	11951571	11951771
t23591	chr6	12398468	12398668
t23592	chr6	13938580	13938780
t23593	chr6	15666585	15667187
t23594	chr6	16231282	16231482
t23595	chr6	16388824	16389224
t23596	chr6	20438775	20439376
t23597	chr6	20846497	20846895
t23598	chr15	62799442	62800038
t23599	chr6	28819188	28819388
t23600	chr6	31006452	31007643
t23601	chr6	31216240	31216841
t23602	chr6	35559864	35560064
t23603	chr6	36613679	36614680
t23604	chr6	37259218	37259418
t23605	chr6	43147045	43149256
t23606	chr6	43150671	43151871
t23607	chr6	45272247	45272447
t23608	chr6	46811551	46811751
t23609	chr6	47100012	47100415
t23610	chr6	52517063	52518264
t23611	chr6	54707762	54707962
t23612	chr6	54743197	54744198
t23613	chr6	57095467	57096067
t23614	chr6	72010418	72011016
t23615	chr6	76460972	76461572
t23616	chr6	78286595	78288805
t23617	chr6	78364609	78364809
t23618	chr6	82729797	82731604
t23619	chr6	82911130	82911530
t23620	chr6	83153823	83155996
t23621	chr6	83305293	83306088
t23622	chr6	91890852	91891450
t23623	chr6	100441823	100442625
t23624	chr6	111191696	111191896
t23625	chr6	111950732	111950932
t23626	chr6	114612763	114612967
t23627	chr6	114629955	114630155
t23628	chr6	117093920	117094120
t23629	chr6	117665313	117665713
t23630	chr6	119577652	119578052
t23631	chr6	119760307	119760907
t23632	chr6	119919161	119919561
t23633	chr6	120161914	120162116
t23634	chr6	120164110	120166301
t23635	chr6	120430456	120430856
t23636	chr6	122961649	122964419
t23637	chr6	126293999	126294596
t23638	chr6	127640903	127642305
t23639	chr6	133986833	133987033
t23640	chr6	135317815	135318216
t23641	chr6	136611639	136612638
t23642	chr6	136731266	136732066
t23643	chr6	139457395	139457594
t23644	chr6	140588044	140588637
t23645	chr6	145870904	145871908
t23646	chr6	150921037	150921237
t23647	chr6	150965030	150965630
t23648	chr6	152582206	152584021
t23649	chr6	153225051	153225252
t23650	chr6	153326307	153328108
t23651	chr6	154590894	154591094
t23652	chr6	154601515	154602515
t23653	chr6	156406989	156407189
t23654	chr6	158672067	158672667
t23655	chr6	158798500	158798702
t23656	chr6	162322197	162322401
t23657	chr6	162893954	162894563
t23658	chr6	163131689	163132289
t23659	chr6	164457671	164458271
t23660	chr6	164583759	164584559
t23661	chr7	971534	972535
t23662	chr7	2018508	2019304
t23663	chr7	2062360	2063560
t23664	chr7	2254639	2254839
t23665	chr7	2505649	2506648
t23666	chr7	4348118	4348518
t23667	chr7	4445545	4445955
t23668	chr7	4446355	4446564
t23669	chr7	4513105	4514105
t23670	chr7	6606473	6606678
t23671	chr7	6611876	6612476
t23672	chr7	6862008	6864049
t23673	chr7	6953149	6953549
t23674	chr7	6963408	6963608
t23675	chr7	10357418	10358818
t23676	chr7	11137579	11137981
t23677	chr7	15670322	15671526
t23678	chr7	15855357	15857343
t23679	chr7	15864172	15864972
t23680	chr7	15870569	15870771
t23681	chr7	16985939	16986539
t23682	chr7	17541246	17541446
t23683	chr7	19358345	19358544
t23684	chr7	19609317	19610323
t23685	chr7	21236168	21236568
t23686	chr7	22763477	22763677
t23687	chr7	22769888	22770092
t23688	chr7	26313166	26313366
t23689	chr7	26400145	26400745
t23690	chr7	26720786	26720985
t23691	chr7	27183898	27186298
t23692	chr7	27201093	27201297
t23693	chr7	27233883	27235709
t23694	chr7	27249168	27250370
t23695	chr7	28400349	28402149
t23696	chr7	29357865	29358065
t23697	chr7	29364280	29365280
t23698	chr7	29577999	29578799
t23699	chr7	32020475	32020675
t23700	chr7	34414008	34415608
t23701	chr7	34442148	34444937
t23702	chr7	37134324	37135323
t23703	chr7	37271664	37271864
t23704	chr7	37273464	37273864
t23705	chr7	43247126	43248125
t23706	chr7	42651645	42654230
t23707	chr7	41210482	41212282
t23708	chr7	74405253	74405653
t23709	chr7	78679812	78680614
t23710	chr7	105075278	105075478
t23711	chr7	102981124	102981324
t23712	chr7	95882200	95882400
t23713	chr7	94881857	94882057
t23714	chr7	93635576	93636178
t23715	chr7	91250502	91250702
t23716	chr7	91136507	91136907
t23717	chr7	91002211	91003011
t23718	chr7	90876926	90877331
t23719	chr7	90856719	90856919
t23720	chr7	88538535	88539335
t23721	chr7	83796261	83797461
t23722	chr7	83005969	83006169
t23723	chr7	82948673	82948873
t23724	chr7	82940476	82941061
t23725	chr7	80100883	80102272
t23726	chr7	80062745	80062945
t23727	chr7	79992887	79993085
t23728	chr7	107041536	107042540
t23729	chr7	107121679	107121879
t23730	chr7	107172741	107174135
t23731	chr7	108466676	108467476
t23732	chr7	109035589	109035988
t23733	chr7	109711794	109711994
t23734	chr7	110001058	110001258
t23735	chr7	110619614	110620214
t23736	chr7	112698433	112704035
t23737	chr7	113896059	113896259
t23738	chr7	120289407	120290603
t23739	chr7	122337960	122339358
t23740	chr7	122817881	122819681
t23741	chr7	127811738	127813138
t23742	chr7	128003105	128003305
t23743	chr7	132931509	132932307
t23744	chr7	133942196	133942396
t23745	chr7	134039733	134040531
t23746	chr7	135379617	135381439
t23747	chr7	135538389	135538589
t23748	chr7	137376474	137376873
t23749	chr7	137996628	137997829
t23750	chr7	140666004	140666204
t23751	chr7	140667409	140667809
t23752	chr7	143738718	143739318
t23753	chr7	144215312	144215512
t23754	chr7	145020779	145021379
t23755	chr7	147570077	147572077
t23756	chr7	152838453	152838654
t23757	chr7	152884911	152885111
t23758	chr7	152946413	152946613
t23759	chr7	152947616	152949037
t23760	chr7	152998360	152998989
t23761	chr7	153165586	153166386
t23762	chr7	153611598	153612195
t23763	chr7	155675422	155676222
t23764	chr7	156255371	156257172
t23765	chr7	156796362	156796763
t23766	chr7	157852834	157853629
t23767	chr7	159765313	159765913
t23768	chr8	322359	322958
t23769	chr8	342929	345335
t23770	chr8	1509645	1509845
t23771	chr8	4319451	4319851
t23772	chr8	7582499	7582699
t23773	chr8	9028438	9029240
t23774	chr8	10113328	10115354
t23775	chr8	10816380	10816580
t23776	chr8	15647226	15648426
t23777	chr8	18974802	18976003
t23778	chr8	22463490	22463890
t23779	chr8	22792288	22793084
t23780	chr8	28001167	28001567
t23781	chr8	28598902	28600504
t23782	chr8	85000558	85003154
t23783	chr8	81682872	81683271
t23784	chr8	75336115	75336915
t23785	chr8	72420258	72421848
t23786	chr8	67373722	67376119
t23787	chr8	65515483	65516883
t23788	chr8	65296260	65297656
t23789	chr8	62673454	62674054
t23790	chr8	57612788	57613188
t23791	chr8	42378256	42379056
t23792	chr8	38535068	38535868
t23793	chr8	36737961	36738161
t23794	chr8	36736364	36736564
t23795	chr8	36703783	36703983
t23796	chr8	36674928	36675125
t23797	chr8	36656410	36657207
t23798	chr8	30631429	30631629
t23799	chr8	97128685	97129285
t23800	chr8	100001900	100002725
t23801	chr8	100954885	100955087
t23802	chr8	100962712	100962912
t23803	chr8	101200924	101201124
t23804	chr8	105934857	105935057
t23805	chr8	110627421	110628021
t23806	chr8	118897489	118898090
t23807	chr8	128109166	128109766
t23808	chr8	130529666	130530252
t23809	chr8	133219443	133220443
t23810	chr8	134456110	134457510
t23811	chr8	134737653	134737853
t23812	chr8	134850375	134851975
t23813	chr8	135006136	135006336
t23814	chr8	136986666	136986866
t23815	chr8	138268438	138268637
t23816	chr8	142069404	142069604
t23817	chr8	143906636	143907236
t23818	chr8	147520377	147520977
t23819	chr9	39118067	39118666
t23820	chr9	37305882	37306479
t23821	chr9	36428834	36429034
t23822	chr9	33623051	33623246
t23823	chr9	33208399	33208600
t23824	chr9	27449145	27449948
t23825	chr9	20459518	20459719
t23826	chr9	19486128	19486730
t23827	chr9	15835870	15836672
t23828	chr9	15108160	15108760
t23829	chr9	8715359	8715964
t23830	chr9	7183060	7183260
t23831	chr9	7119123	7119527
t23832	chr9	6096250	6096650
t23833	chr9	5901312	5903902
t23834	chr9	5240699	5240899
t23835	chr9	590763	591162
t23836	chr9	51959552	51959752
t23837	chr9	55694760	55694960
t23838	chr9	57178552	57178752
t23839	chr9	57285292	57285492
t23840	chr9	57389203	57389403
t23841	chr9	60975426	60975825
t23842	chr9	61601900	61602100
t23843	chr9	66521214	66522015
t23844	chr9	67252109	67252909
t23845	chr9	69715041	69715241
t23846	chr9	69786180	69786979
t23847	chr9	69804213	69804614
t23848	chr9	70147619	70147819
t23849	chr9	70956814	70958219
t23850	chr9	71463448	71464643
t23851	chr9	72226512	72227703
t23852	chr9	72733539	72734339
t23853	chr9	75438811	75439412
t23854	chr9	76746123	76746723
t23855	chr9	79465652	79466452
t23856	chr9	81825107	81825307
t23857	chr9	81964086	81965268
t23858	chr9	82152254	82152654
t23859	chr9	85216706	85217106
t23860	chr9	88191419	88191813
t23861	chr9	94637322	94638510
t23862	chr9	99531262	99532062
t23863	chr9	99622977	99623377
t23864	chr9	100013473	100013663
t23865	chr9	100275947	100276346
t23866	chr9	100568239	100568439
t23867	chr9	101661720	101662320
t23868	chr9	101936004	101936404
t23869	chr9	102297793	102298191
t23870	chr9	102923792	102923992
t23871	chr9	109001779	109002379
t23872	chr9	110323892	110325274
t23873	chr9	115237696	115238498
t23874	chr9	115354870	115355469
t23875	chr1	221564270	221566058
t23876	chr1	221293429	221293829
t23877	chr1	220350438	220351237
t23878	chr1	220327107	220328510
t23879	chr1	214475351	214475547
t23880	chr1	211813372	211813773
t23881	chr1	211626023	211626223
t23882	chr1	209066651	209067605
t23883	chr1	207397877	207399065
t23884	chr1	207327993	207328992
t23885	chr1	206808921	206809721
t23886	chr1	205980950	205981551
t23887	chr1	204753539	204753736
t23888	chr1	203503109	203503898
t23889	chr1	203500307	203501501
t23890	chr1	202548710	202550112
t23891	chr1	202259244	202261059
t23892	chr1	202056833	202058030
t23893	chr1	200933633	200934632
t23894	chr1	198121094	198121495
t23895	chr1	198018251	198019652
t23896	chr1	197861685	197862485
t23897	chr1	197850701	197852907
t23898	chr1	197696684	197700674
t23899	chr1	197418713	197424146
t23900	chr1	197399082	197401869
t23901	chr1	196248181	196249990
t23902	chr1	196174584	196175184
t23903	chr1	196132684	196133484
t23904	chr1	196097050	196098637
t23905	chr1	191478461	191479265
t23906	chr1	189815545	189816544
t23907	chr1	189732743	189734741
t23908	chr1	189730467	189732604
t23909	chr1	189664769	189665776
t23910	chr1	188729432	188730637
t23911	chr1	188512799	188514991
t23912	chr1	188246011	188246411
t23913	chr1	186897535	186898333
t23914	chr1	185345038	185345638
t23915	chr1	185286217	185286817
t23916	chr1	182580225	182582426
t23917	chr1	182390127	182391924
t23918	chr1	182007944	182008744
t23919	chr1	178277557	178279375
t23920	chr1	178109919	178110119
t23921	chr1	176749268	176749841
t23922	chr1	175889521	175891342
t23923	chr1	175884100	175886316
t23924	chr1	174960197	174960597
t23925	chr1	174778589	174782194
t23926	chr1	174682519	174685547
t23927	chr1	174522070	174522679
t23928	chr1	174454753	174456938
t23929	chr1	173997621	173998420
t23930	chr1	171629782	171631979
t23931	chr1	165844488	165845486
t23932	chr1	165391368	165393746
t23933	chr1	163725873	163726469
t23934	chr1	161521068	161522430
t23935	chr1	160995060	160996663
t23936	chr1	160792549	160792951
t23937	chr1	160781892	160782886
t23938	chr1	160697099	160697699
t23939	chr1	157683058	157683452
t23940	chr1	155031176	155032172
t23941	chr1	154458916	154460810
t23942	chr1	149572177	149573177
t23943	chr1	147232078	147232680
t23944	chr1	146653514	146654931
t23945	chr1	146130035	146131629
t23946	chr1	145539321	145540493
t23947	chr1	144623372	144624767
t23948	chr1	144554918	144555315
t23949	chr1	142785923	142790114
t23950	chr1	142562465	142563265
t23951	chr1	142561672	142561872
t23952	chr1	141973186	141978798
t23953	chr1	134025352	134025951
t23954	chr1	131009978	131011172
t23955	chr1	112070985	112072013
t23956	chr1	121554176	121556599
t23957	chr1	123479510	123480105
t23958	chr1	125565896	125566296
t23959	chr1	109273454	109274254
t23960	chr1	105856327	105857723
t23961	chr1	104914990	104915788
t23962	chr1	102481402	102483001
t23963	chr1	100772705	100774502
t23964	chr1	97501143	97502953
t23965	chr1	96937809	96938998
t23966	chr1	96799129	96799531
t23967	chr1	96661084	96661684
t23968	chr1	96654271	96658090
t23969	chr1	95137109	95138113
t23970	chr1	94567726	94569753
t23971	chr1	94114269	94115711
t23972	chr1	92049269	92049669
t23973	chr1	92027758	92028558
t23974	chr1	85667746	85668548
t23975	chr1	85658001	85660364
t23976	chr1	85584847	85589634
t23977	chr1	84966529	84966729
t23978	chr1	76512039	76512835
t23979	chr1	76480110	76481109
t23980	chr1	76421139	76426541
t23981	chr1	76282393	76285396
t23982	chr1	76246601	76247219
t23983	chr1	74770023	74770812
t23984	chr1	74472572	74472772
t23985	chr1	74322089	74323087
t23986	chr1	74153801	74154200
t23987	chr1	74113310	74114109
t23988	chr1	67897338	67898332
t23989	chr1	67801488	67804685
t23990	chr1	67390815	67392393
t23991	chr1	64080797	64081397
t23992	chr1	62155662	62155862
t23993	chr1	59608098	59610283
t23994	chr1	59102521	59103922
t23995	chr1	58188014	58191406
t23996	chr1	53948443	53949443
t23997	chr1	51569489	51569888
t23998	chr1	50674350	50675551
t23999	chr1	47835217	47837413
t24000	chr1	47239729	47242129
t24001	chr1	47045731	47046733
t24002	chr1	46784466	46785267
t24003	chr1	42006332	42008131
t24004	chr1	41789229	41789836
t24005	chr1	41725373	41728559
t24006	chr1	39058192	39058989
t24007	chr1	38328867	38330841
t24008	chr1	37448545	37449979
t24009	chr1	37020968	37021368
t24010	chr1	36803091	36803690
t24011	chr1	35414813	35416229
t24012	chr1	31476323	31476726
t24013	chr1	30020203	30024391
t24014	chr1	29610516	29611117
t24015	chr1	29499028	29499610
t24016	chr1	29263002	29263802
t24017	chr1	25160129	25161928
t24018	chr1	23193226	23193639
t24019	chr1	22926614	22927013
t24020	chr1	17549352	17550352
t24021	chr1	17407014	17408013
t24022	chr1	14910649	14912231
t24023	chr1	11035071	11040648
t24024	chr1	10185269	10186842
t24025	chr1	9333896	9334096
t24026	chr1	8604638	8604838
t24027	chr1	7028327	7030712
t24028	chr1	6832762	6835729
t24029	chr1	5775816	5777002
t24030	chr1	5660658	5661475
t24031	chr1	5048300	5048700
t24032	chr1	5037781	5039586
t24033	chr10	7378781	7379580
t24034	chr10	8021123	8023150
t24035	chr10	8379624	8381011
t24036	chr10	9393024	9394871
t24037	chr10	16183686	16184083
t24038	chr10	21845505	21846701
t24039	chr10	21868128	21868328
t24040	chr10	24707134	24707734
t24041	chr10	24723433	24727818
t24042	chr10	27002814	27005639
t24043	chr10	31639180	31640181
t24044	chr10	32533033	32534011
t24045	chr10	32652475	32652885
t24046	chr10	37314188	37314588
t24047	chr10	37532818	37533818
t24048	chr10	37599588	37601387
t24049	chr10	45458132	45458532
t24050	chr10	45901620	45902414
t24051	chr10	46102917	46103318
t24052	chr10	48091781	48092974
t24053	chr10	48114281	48115479
t24054	chr10	48742963	48744158
t24055	chr10	48782443	48783452
t24056	chr10	49109621	49111425
t24057	chr10	49320359	49322154
t24058	chr10	86113003	86114798
t24059	chr10	84720318	84721513
t24060	chr10	83514989	83516163
t24061	chr10	77196905	77197309
t24062	chr10	75560474	75562665
t24063	chr10	75479811	75480611
t24064	chr10	72055618	72055818
t24065	chr10	70800532	70802929
t24066	chr10	70727452	70730849
t24067	chr10	68927367	68927765
t24068	chr10	68566016	68566615
t24069	chr10	67585147	67585347
t24070	chr10	67501792	67503589
t24071	chr10	66571428	66571828
t24072	chr10	66331234	66332437
t24073	chr10	65717778	65718909
t24074	chr10	64458264	64460670
t24075	chr10	62185038	62186239
t24076	chr10	61529509	61530508
t24077	chr10	59705682	59708450
t24078	chr10	59346486	59347671
t24079	chr10	54758322	54759123
t24080	chr10	54636601	54637407
t24081	chr10	53583924	53584326
t24082	chr10	53581099	53582499
t24083	chr10	89456982	89457982
t24084	chr10	92947550	92950336
t24085	chr10	93869458	93869657
t24086	chr10	94175750	94176952
t24087	chr10	94966559	94967560
t24088	chr10	95025984	95027592
t24089	chr10	95840043	95842645
t24090	chr10	97327152	97327552
t24091	chr10	97412179	97412775
t24092	chr10	98484709	98485109
t24093	chr10	100741825	100743222
t24094	chr10	100746003	100747427
t24095	chr10	101699307	101700707
t24096	chr10	102445925	102447549
t24097	chr10	103191317	103191918
t24098	chr10	103217704	103220090
t24099	chr10	104055236	104057443
t24100	chr10	105509325	105510917
t24101	chr10	105731964	105732958
t24102	chr10	107193377	107194380
t24103	chr10	108599304	108600309
t24104	chr10	108804459	108807072
t24105	chr10	109461566	109462978
t24106	chr10	110155527	110156124
t24107	chr10	110349786	110351175
t24108	chr10	110420104	110421512
t24109	chr10	110476197	110476999
t24110	chr10	110579456	110581861
t24111	chr10	110913527	110914693
t24112	chr10	110978486	110980086
t24113	chr10	111010063	111011852
t24114	chr10	112719974	112720374
t24115	chr10	113108904	113110902
t24116	chr10	113145291	113146294
t24117	chr10	113231455	113232053
t24118	chr10	113243794	113245997
t24119	chr10	113247427	113250013
t24120	chr10	113352765	113354312
t24121	chr10	113384374	113386120
t24122	chr10	113398798	113401414
t24123	chr10	113454384	113454782
t24124	chr10	113470039	113471614
t24125	chr10	113528381	113529582
t24126	chr10	113531600	113534240
t24127	chr10	113535637	113537067
t24128	chr10	113604005	113605208
t24129	chr10	113608364	113609568
t24130	chr10	113962348	113962948
t24131	chr10	115935271	115936468
t24132	chr10	115971993	115973801
t24133	chr10	116279823	116281041
t24134	chr10	116289170	116290170
t24135	chr10	118194640	118196463
t24136	chr10	119866448	119867650
t24137	chr10	120581695	120582092
t24138	chr10	120810555	120811150
t24139	chr10	121000098	121001487
t24140	chr10	2092365	2092765
t24141	chr10	65438103	65439291
t24142	chr10	97190625	97191218
t24143	chr10	50627136	50628135
t24144	chr10	110718112	110718494
t24145	chr10	110726303	110726902
t24146	chr11	2747268	2748070
t24147	chr11	70405709	70407534
t24148	chr11	69979062	69979263
t24149	chr11	69844781	69845788
t24150	chr11	69842217	69842417
t24151	chr11	61035102	61036286
t24152	chr11	47297470	47298471
t24153	chr11	46682803	46683614
t24154	chr11	45607378	45607965
t24155	chr11	45407533	45408326
t24156	chr11	44863012	44864000
t24157	chr11	44728579	44730004
t24158	chr11	44391884	44393870
t24159	chr11	41589980	41590977
t24160	chr11	40453340	40455143
t24161	chr11	39441096	39441500
t24162	chr11	36771378	36771783
t24163	chr11	35902709	35903507
t24164	chr11	35609368	35611385
t24165	chr11	33778294	33779712
t24166	chr11	30988469	30988669
t24167	chr11	29169054	29169654
t24168	chr11	28947762	28948164
t24169	chr11	27929869	27931018
t24170	chr11	27613441	27615637
t24171	chr11	21608839	21610673
t24172	chr11	18652238	18652841
t24173	chr11	17190419	17191624
t24174	chr11	16183164	16184326
t24175	chr11	14840654	14841255
t24176	chr11	14836855	14837055
t24177	chr11	14338446	14339432
t24178	chr11	12916872	12919284
t24179	chr11	12177654	12178257
t24180	chr11	11484482	11486482
t24181	chr11	8588556	8589548
t24182	chr11	7884815	7885615
t24183	chr11	6149237	6153042
t24184	chr11	72500324	72501525
t24185	chr11	73016658	73016858
t24186	chr11	74414916	74416517
t24187	chr11	76334466	76335867
t24188	chr11	76338741	76339141
t24189	chr11	76953888	76954088
t24190	chr11	77875506	77875906
t24191	chr11	86041250	86042252
t24192	chr11	95234858	95235847
t24193	chr11	96175102	96176102
t24194	chr11	96253264	96254467
t24195	chr11	101810021	101812810
t24196	chr11	109054224	109055441
t24197	chr11	109070975	109071372
t24198	chr11	109173194	109173594
t24199	chr11	109200822	109201602
t24200	chr11	109585685	109588479
t24201	chr11	111950708	111952127
t24202	chr11	114552885	114553085
t24203	chr11	114827730	114829734
t24204	chr11	115676589	115677589
t24205	chr11	116759851	116765317
t24206	chr11	116766255	116768246
t24207	chr11	116890224	116895228
t24208	chr11	117304118	117304932
t24209	chr11	117476156	117476727
t24210	chr11	117658469	117660072
t24211	chr11	117892164	117892576
t24212	chr11	121375476	121379866
t24213	chr11	122101907	122103704
t24214	chr11	122699416	122699821
t24215	chr11	122762454	122763468
t24216	chr11	126167519	126168700
t24217	chr11	127095632	127097623
t24218	chr11	127534682	127535265
t24219	chr11	128651586	128656217
t24220	chr11	128878447	128879037
t24221	chr11	128901632	128902430
t24222	chr11	133557066	133558466
t24223	chr11	130966438	130966638
t24224	chr11	83599469	83602428
t24225	chr11	124115667	124116825
t24226	chr11	124179546	124182144
t24227	chr12	38202	39196
t24228	chr12	2462019	2469035
t24229	chr12	10651713	10652899
t24230	chr12	13364919	13365917
t24231	chr12	15030765	15031746
t24232	chr12	18025916	18027312
t24233	chr12	18028849	18029850
t24234	chr12	20362955	20367146
t24235	chr12	20398686	20398886
t24236	chr12	68025963	68027165
t24237	chr12	65521202	65522201
t24238	chr12	63627985	63628185
t24239	chr12	63297680	63299079
t24240	chr12	63008894	63010298
t24241	chr12	62888820	62889221
t24242	chr12	62683389	62684791
t24243	chr12	61939279	61940066
t24244	chr12	59764463	59767843
t24245	chr12	59574693	59575294
t24246	chr12	50760454	50760654
t24247	chr12	50336938	50337766
t24248	chr12	44011211	44011819
t24249	chr12	42880335	42880937
t24250	chr12	37446712	37447527
t24251	chr12	35412566	35413766
t24252	chr12	34863651	34864657
t24253	chr12	32635074	32635673
t24254	chr12	28268016	28268601
t24255	chr12	25657460	25658261
t24256	chr12	22726321	22726719
t24257	chr12	71154896	71157504
t24258	chr12	71282340	71282936
t24259	chr12	71720292	71722058
t24260	chr12	77651050	77652843
t24261	chr12	77863486	77866467
t24262	chr12	78291703	78292105
t24263	chr12	78348473	78350470
t24264	chr12	80567946	80568146
t24265	chr12	80574560	80575166
t24266	chr12	80606567	80609579
t24267	chr12	80912267	80913464
t24268	chr12	89898898	89899922
t24269	chr12	90207383	90208967
t24270	chr12	90355707	90355908
t24271	chr12	92351980	92352387
t24272	chr12	92681017	92682013
t24273	chr12	94268504	94271304
t24274	chr12	96779729	96780930
t24275	chr12	97781129	97781930
t24276	chr12	100052563	100053555
t24277	chr12	100459789	100463398
t24278	chr12	103910940	103912537
t24279	chr12	109822813	109823437
t24280	chr12	110563385	110566029
t24281	chr12	110590138	110593738
t24282	chr12	111164494	111166073
t24283	chr12	112346947	112347347
t24284	chr12	112720916	112723336
t24285	chr12	112749633	112750033
t24286	chr12	113778241	113778842
t24287	chr12	120634439	120635834
t24288	chr12	120888830	120889629
t24289	chr12	120914789	120916201
t24290	chr12	123079481	123080280
t24291	chr12	124784558	124785158
t24292	chr12	128133313	128134913
t24293	chr12	128190060	128191246
t24294	chr12	128711476	128712051
t24295	chr12	130009129	130009329
t24296	chr12	130103583	130104345
t24297	chr12	130545017	130546412
t24298	chr12	130558320	130558920
t24299	chr12	133155479	133155880
t24300	chr12	133711802	133712002
t24301	chr12	134779060	134780838
t24302	chr13	3683991	3685180
t24303	chr13	6072011	6072988
t24304	chr13	8336309	8337706
t24305	chr13	8617959	8619157
t24306	chr13	9546167	9546984
t24307	chr13	9785943	9786343
t24308	chr13	10930409	10932012
t24309	chr13	11731213	11731811
t24310	chr13	12529506	12532061
t24311	chr13	14859367	14860370
t24312	chr13	15643388	15645801
t24313	chr13	15661083	15661283
t24314	chr13	17155520	17155720
t24315	chr13	17670410	17671410
t24316	chr13	19162978	19164378
t24317	chr13	24183321	24183720
t24318	chr13	24268862	24269070
t24319	chr13	24308157	24308557
t24320	chr13	24601884	24604664
t24321	chr13	25385934	25386533
t24322	chr13	27712212	27713410
t24323	chr13	30427953	30430338
t24324	chr13	30580383	30581585
t24325	chr13	30668244	30668644
t24326	chr13	32475159	32476159
t24327	chr13	34530760	34530961
t24328	chr13	35459620	35460648
t24329	chr13	36144571	36146770
t24330	chr13	36154662	36155462
t24331	chr13	38035004	38036204
t24332	chr13	39227387	39227578
t24333	chr13	40821837	40822837
t24334	chr13	44489693	44491090
t24335	chr13	44673808	44675812
t24336	chr13	44792807	44793407
t24337	chr13	45837979	45838973
t24338	chr13	52190208	52191206
t24339	chr13	53724403	53725202
t24340	chr13	57356786	57357787
t24341	chr13	71091275	71094856
t24342	chr13	71127885	71129278
t24343	chr13	80814440	80815448
t24344	chr13	82781920	82782745
t24345	chr13	83503268	83504851
t24346	chr13	90534397	90534995
t24347	chr13	91355543	91355742
t24348	chr13	91369429	91370429
t24349	chr13	91389597	91390198
t24350	chr13	92647731	92647933
t24351	chr13	99553017	99553217
t24352	chr13	29759807	29761412
t24353	chr13	71215693	71216095
t24354	chr14	6591395	6592792
t24355	chr14	6807487	6807893
t24356	chr14	13180594	13183200
t24357	chr14	14921302	14923113
t24358	chr14	15242305	15242706
t24359	chr14	15766751	15768536
t24360	chr14	19935485	19935682
t24361	chr14	21443645	21444842
t24362	chr14	22197131	22201992
t24363	chr14	22266614	22267015
t24364	chr14	22867579	22867982
t24365	chr14	23756663	23758461
t24366	chr14	29045544	29045945
t24367	chr14	30263108	30263303
t24368	chr14	35433506	35434103
t24369	chr14	35581122	35581922
t24370	chr14	35669660	35670052
t24371	chr14	35922452	35922645
t24372	chr14	37921491	37923093
t24373	chr14	37945439	37946437
t24374	chr14	41550801	41551199
t24375	chr14	46987233	46987833
t24376	chr14	47057844	47058645
t24377	chr14	47339403	47343810
t24378	chr14	50129862	50132067
t24379	chr14	52534814	52535413
t24380	chr14	52537018	52537418
t24381	chr14	53844257	53846438
t24382	chr14	54001724	54002726
t24383	chr14	57351520	57352319
t24384	chr14	58565537	58566351
t24385	chr14	59020874	59021673
t24386	chr14	59930197	59931396
t24387	chr14	60359043	60361043
t24388	chr14	61511969	61514946
t24389	chr14	61583689	61585089
t24390	chr14	61749796	61750209
t24391	chr14	62991106	62992506
t24392	chr14	63948598	63951830
t24393	chr14	64052591	64052993
t24394	chr14	64096693	64096893
t24395	chr14	64148789	64149584
t24396	chr14	64695237	64696036
t24397	chr14	68214351	68215966
t24398	chr14	68907494	68909114
t24399	chr14	69082389	69082589
t24400	chr14	72267583	72268743
t24401	chr14	72378529	72380330
t24402	chr14	72393812	72396215
t24403	chr14	72482394	72483993
t24404	chr14	72506755	72508369
t24405	chr14	72524352	72524757
t24406	chr14	77049102	77049698
t24407	chr14	78856770	78857571
t24408	chr14	79912234	79912634
t24409	chr14	85618171	85619382
t24410	chr14	86211323	86213126
t24411	chr14	87549539	87550752
t24412	chr15	6919093	6919891
t24413	chr15	8554680	8559259
t24414	chr15	9259548	9262761
t24415	chr15	9474081	9475079
t24416	chr15	11810399	11810999
t24417	chr15	11840481	11845002
t24418	chr15	15582483	15583081
t24419	chr15	19034244	19034640
t24420	chr15	21252960	21253960
t24421	chr15	23087778	23088181
t24422	chr15	23802966	23803564
t24423	chr15	24084976	24086589
t24424	chr15	25801726	25803125
t24425	chr15	27593559	27595168
t24426	chr15	29151054	29152460
t24427	chr15	29437591	29438965
t24428	chr15	30434602	30436798
t24429	chr15	30918930	30919501
t24430	chr15	30981103	30981899
t24431	chr15	33207592	33207792
t24432	chr15	37602144	37603352
t24433	chr15	41173864	41175473
t24434	chr15	41594695	41596099
t24435	chr15	44612891	44613086
t24436	chr15	46379686	46381074
t24437	chr15	49113878	49114880
t24438	chr15	49459535	49460335
t24439	chr15	51324437	51325238
t24440	chr15	52715547	52715961
t24441	chr15	54351553	54352149
t24442	chr15	55753647	55754049
t24443	chr15	61182990	61184391
t24444	chr15	62078570	62079614
t24445	chr15	66271789	66273584
t24446	chr15	66301226	66301819
t24447	chr15	66999831	67006848
t24448	chr15	67746674	67747278
t24449	chr15	67828652	67829060
t24450	chr15	67916563	67918578
t24451	chr15	68134577	68136383
t24452	chr15	68338270	68338469
t24453	chr15	68430289	68433288
t24454	chr15	68654578	68655573
t24455	chr15	69024890	69025290
t24456	chr15	69025690	69027074
t24457	chr15	69117965	69119569
t24458	chr15	69180550	69180750
t24459	chr15	69292740	69294137
t24460	chr15	72679582	72681982
t24461	chr15	73904275	73906249
t24462	chr15	75367926	75368327
t24463	chr15	78960465	78960862
t24464	chr15	81158025	81158426
t24465	chr15	81254927	81255526
t24466	chr15	82183074	82183869
t24467	chr16	4655406	4657404
t24468	chr16	4674731	4675530
t24469	chr16	7886955	7889107
t24470	chr16	12302421	12303008
t24471	chr16	12306580	12307782
t24472	chr16	14886124	14886331
t24473	chr16	19101611	19102416
t24474	chr16	19484782	19485179
t24475	chr16	25338395	25340373
t24476	chr16	27054903	27055305
t24477	chr16	38554668	38556475
t24478	chr16	40064206	40064806
t24479	chr16	40414983	40415383
t24480	chr16	40584935	40586335
t24481	chr16	41892337	41893163
t24482	chr16	42338431	42339230
t24483	chr16	42824142	42824929
t24484	chr16	45738888	45739490
t24485	chr16	46120541	46121569
t24486	chr16	46157827	46158228
t24487	chr16	55127883	55132102
t24488	chr16	56221049	56223873
t24489	chr16	57009649	57010050
t24490	chr16	61765171	61766570
t24491	chr16	69120546	69121350
t24492	chr16	76067337	76067734
t24493	chr16	76249338	76249936
t24494	chr16	78536804	78537409
t24495	chr16	16868723	16869323
t24496	chr16	16870518	16871734
t24497	chr16	10260042	10260824
t24498	chr17	7999089	7999490
t24499	chr17	48107548	48107947
t24500	chr17	46933251	46933651
t24501	chr17	42724648	42725247
t24502	chr17	41585693	41586692
t24503	chr17	41538492	41539090
t24504	chr17	41518153	41519552
t24505	chr17	41376009	41377783
t24506	chr17	41369176	41370541
t24507	chr17	41357364	41357558
t24508	chr17	39886752	39888558
t24509	chr17	29083706	29084300
t24510	chr17	26690007	26691001
t24511	chr17	25354057	25354884
t24512	chr17	24766878	24767867
t24513	chr17	24535778	24537953
t24514	chr17	24341067	24341469
t24515	chr17	22819279	22819683
t24516	chr17	22404608	22405208
t24517	chr17	21339700	21340480
t24518	chr17	21325140	21325940
t24519	chr17	54530809	54531615
t24520	chr17	53424245	53425263
t24521	chr17	52607748	52610558
t24522	chr17	51815521	51816121
t24523	chr17	50784106	50785106
t24524	chr17	10768058	10769229
t24525	chr17	10903962	10904975
t24526	chr17	16222404	16223193
t24527	chr17	59545362	59547554
t24528	chr17	63065716	63067515
t24529	chr17	63821971	63824184
t24530	chr17	67169473	67170864
t24531	chr17	67367795	67368195
t24532	chr17	67368595	67369397
t24533	chr17	68245987	68247187
t24534	chr17	71723046	71723646
t24535	chr17	71965010	71965807
t24536	chr17	73592492	73592691
t24537	chr17	75388409	75389794
t24538	chr17	76365926	76366126
t24539	chr17	77171221	77173019
t24540	chr17	80327404	80328602
t24541	chr17	81114342	81114542
t24542	chr17	60827704	60828104
t24543	chr17	60839782	60840383
t24544	chr17	61355810	61356601
t24545	chr17	36763266	36764070
t24546	chr17	19026610	19027591
t24547	chr17	10596891	10598095
t24548	chr18	9787338	9789524
t24549	chr18	12286806	12288196
t24550	chr18	19665538	19666538
t24551	chr18	19760844	19761241
t24552	chr18	24828919	24829720
t24553	chr18	24853562	24854768
t24554	chr18	24874639	24874839
t24555	chr18	25030043	25030843
t24556	chr18	28336574	28337986
t24557	chr18	29197479	29198480
t24558	chr18	30232360	30237947
t24559	chr18	30808477	30810070
t24560	chr18	32929599	32930400
t24561	chr18	33904349	33904946
t24562	chr18	34495699	34496100
t24563	chr18	34517368	34518165
t24564	chr18	34521867	34524282
t24565	chr18	34616689	34618474
t24566	chr18	34619479	34620279
t24567	chr18	34643116	34644321
t24568	chr18	34654528	34659136
t24569	chr18	34669979	34674372
t24570	chr18	35643559	35644777
t24571	chr18	35786234	35787237
t24572	chr18	39000475	39002675
t24573	chr18	40186669	40187869
t24574	chr18	41909371	41910171
t24575	chr18	44369237	44369433
t24576	chr18	45785632	45786432
t24577	chr18	46489066	46489661
t24578	chr18	46913060	46914666
t24579	chr18	55590979	55593163
t24580	chr18	56982039	56983841
t24581	chr18	57000444	57002645
t24582	chr18	57006455	57006657
t24583	chr18	57087552	57089367
t24584	chr18	57256423	57256627
t24585	chr18	57263343	57263543
t24586	chr18	58348480	58349481
t24587	chr18	59203190	59216470
t24588	chr18	61313303	61314903
t24589	chr18	61324287	61325290
t24590	chr18	68387492	68387892
t24591	chr18	69550467	69550668
t24592	chr18	69675044	69676045
t24593	chr18	69680832	69682235
t24594	chr18	69879103	69879498
t24595	chr18	72313940	72314949
t24596	chr18	72355636	72356636
t24597	chr19	3586031	3586640
t24598	chr19	5102989	5104188
t24599	chr19	5637298	5638701
t24600	chr19	11586408	11587644
t24601	chr19	15983009	15984197
t24602	chr19	21836113	21837308
t24603	chr19	31401431	31407223
t24604	chr19	32893223	32894024
t24605	chr19	32981279	32982880
t24606	chr19	34686176	34688168
t24607	chr19	35299782	35300582
t24608	chr19	36120304	36121100
t24609	chr19	36413601	36414194
t24610	chr19	37232807	37234201
t24611	chr19	40337847	40339238
t24612	chr19	41171935	41172535
t24613	chr19	34246319	34248724
t24614	chr19	58523715	58523915
t24615	chr19	31333983	31334756
t24616	chr1	144436315	144439819
t24617	chr1	147025899	147026099
t24618	chr1	13967834	13968222
t24619	chr1	108470781	108472788
t24620	chr20	5905472	5906276
t24621	chr20	7562868	7568538
t24622	chr20	8399312	8399714
t24623	chr20	9314514	9315316
t24624	chr20	9936023	9939573
t24625	chr20	9950053	9950641
t24626	chr20	9963800	9964815
t24627	chr20	9979069	9979469
t24628	chr20	10047578	10048178
t24629	chr20	10070652	10071654
t24630	chr20	10098922	10101918
t24631	chr20	10320440	10321444
t24632	chr20	10390654	10391455
t24633	chr20	10711166	10713165
t24634	chr20	10760247	10761454
t24635	chr20	12251188	12253112
t24636	chr20	12651441	12651841
t24637	chr20	14327669	14328069
t24638	chr20	14673049	14684695
t24639	chr20	15343144	15343544
t24640	chr20	18043219	18044020
t24641	chr20	18502911	18504891
t24642	chr20	18641026	18643232
t24643	chr20	18782382	18782954
t24644	chr20	20682029	20683229
t24645	chr20	24067841	24068041
t24646	chr20	5362611	5362811
t24647	chr20	4205682	4206481
t24648	chr20	3452320	3452921
t24649	chr20	3150593	3150793
t24650	chr20	3112991	3114399
t24651	chr20	34304390	34304590
t24652	chr20	36680142	36681529
t24653	chr20	38513809	38514209
t24654	chr20	43456144	43457170
t24655	chr20	43726994	43727394
t24656	chr20	44026924	44028515
t24657	chr20	45639677	45641663
t24658	chr20	45760509	45761109
t24659	chr20	46555995	46556394
t24660	chr20	56291685	56292285
t24661	chr20	56396455	56397648
t24662	chr20	56416223	56416623
t24663	chr20	56423686	56428496
t24664	chr20	56460909	56462487
t24665	chr20	56873304	56874103
t24666	chr20	57143979	57144378
t24667	chr20	59028692	59029495
t24668	chr20	62307371	62307571
t24669	chr20	62404511	62404910
t24670	chr20	63095728	63099193
t24671	chr20	64485005	64485605
t24672	chr20	65384335	65385543
t24673	chr20	63087098	63087698
t24674	chr21	1708910	1710114
t24675	chr21	1755727	1756928
t24676	chr21	5323267	5323659
t24677	chr21	5399590	5400589
t24678	chr21	5415217	5415416
t24679	chr21	5526829	5527029
t24680	chr21	7042501	7044265
t24681	chr21	7131786	7131986
t24682	chr21	7150074	7151027
t24683	chr21	7232174	7232575
t24684	chr21	8688916	8689518
t24685	chr21	9124483	9125893
t24686	chr21	11196058	11196258
t24687	chr21	11500535	11501132
t24688	chr21	12932117	12933106
t24689	chr21	13048740	13049537
t24690	chr21	13108602	13110021
t24691	chr21	13275472	13276867
t24692	chr21	13327132	13327328
t24693	chr21	13585712	13589918
t24694	chr21	13712993	13713995
t24695	chr21	13886652	13887451
t24696	chr21	16807510	16808312
t24697	chr21	17174812	17175212
t24698	chr21	17186591	17188574
t24699	chr21	17328341	17329532
t24700	chr21	19541070	19541470
t24701	chr21	20326486	20327483
t24702	chr21	20454029	20455632
t24703	chr21	21952420	21954420
t24704	chr21	23508763	23511262
t24705	chr21	23821805	23824586
t24706	chr21	24020957	24021961
t24707	chr21	24937851	24938451
t24708	chr21	25546442	25547438
t24709	chr21	26378061	26380053
t24710	chr21	26380300	26380897
t24711	chr21	26382096	26383668
t24712	chr21	27427681	27429678
t24713	chr21	28015394	28016985
t24714	chr21	29461671	29462273
t24715	chr21	30010425	30011426
t24716	chr21	32481201	32482020
t24717	chr22	10459208	10460041
t24718	chr22	11152973	11153173
t24719	chr22	15093303	15093704
t24720	chr22	16865168	16865568
t24721	chr22	17386192	17387390
t24722	chr22	17412574	17414220
t24723	chr22	18331031	18332009
t24724	chr22	22370970	22371571
t24725	chr22	22635579	22637574
t24726	chr22	23082054	23082253
t24727	chr22	25392237	25394644
t24728	chr22	28846901	28847500
t24729	chr22	29920980	29922388
t24730	chr22	31292278	31296012
t24731	chr22	31381480	31382089
t24732	chr22	31383108	31383707
t24733	chr22	33510009	33510607
t24734	chr22	18380883	18382092
t24735	chr2A	95844347	95846343
t24736	chr2A	97576486	97581524
t24737	chr2A	98055120	98055912
t24738	chr2A	98080624	98082212
t24739	chr2A	99606823	99607223
t24740	chr2A	99686088	99688131
t24741	chr2A	99763353	99763553
t24742	chr2A	102436737	102439141
t24743	chr2A	103506442	103506642
t24744	chr2A	104676995	104677595
t24745	chr2A	105514815	105515214
t24746	chr2A	105768649	105768848
t24747	chr2A	105769846	105771048
t24748	chr2A	105772039	105774040
t24749	chr2A	105903553	105905347
t24750	chr2A	106073620	106075419
t24751	chr2A	106164886	106165886
t24752	chr2A	106243134	106245165
t24753	chr2A	106296369	106297373
t24754	chr2A	106378872	106380857
t24755	chr2A	106383410	106384207
t24756	chr2A	106605951	106606755
t24757	chr2A	106703161	106703761
t24758	chr2A	106711436	106712433
t24759	chr2A	106728519	106728912
t24760	chr2A	106751047	106751650
t24761	chr2A_NW_015973069v1_random	235353	236954
t24762	chr2A	88558260	88559058
t24763	chr2A	88278438	88280233
t24764	chr2A	88192041	88192641
t24765	chr2A	86962027	86962624
t24766	chr2A	86878675	86879671
t24767	chr2A	86251504	86252508
t24768	chr2A	81803144	81807751
t24769	chr2A	80671169	80671974
t24770	chr2A	76791205	76793233
t24771	chr2A	75751776	75751976
t24772	chr2A	75078996	75079799
t24773	chr2A	74613426	74614030
t24774	chr2A	74049734	74049939
t24775	chr2A	73916558	73917959
t24776	chr2A	73789256	73790456
t24777	chr2A	73543096	73543692
t24778	chr2A	73311713	73313111
t24779	chr2A	72205227	72207028
t24780	chr2A	72161869	72162670
t24781	chr2A	70590689	70591881
t24782	chr2A	65303122	65304710
t24783	chr2A	62854948	62855945
t24784	chr2A	62522606	62524244
t24785	chr2A	62069832	62071026
t24786	chr2A	61237284	61240480
t24787	chr2A	57648919	57649119
t24788	chr2A	56027931	56028330
t24789	chr2A	54527498	54527898
t24790	chr2A	51967564	51968567
t24791	chr2A	48859572	48859968
t24792	chr2A	48073550	48073750
t24793	chr2A	47714473	47715293
t24794	chr2A	46425545	46427948
t24795	chr2A	46288172	46288977
t24796	chr2A	38915136	38915336
t24797	chr2A	38749410	38753421
t24798	chr2A	38052157	38052764
t24799	chr2A	36781189	36782607
t24800	chr2A	34827709	34827909
t24801	chr2A	31021556	31022932
t24802	chr2A	30578421	30579819
t24803	chr2A	30198956	30200560
t24804	chr2A	30079767	30083054
t24805	chr2A	29666376	29666576
t24806	chr2A	27350565	27351558
t24807	chr2A	27004073	27006475
t24808	chr2A	26534241	26534439
t24809	chr2A	22975149	22976764
t24810	chr2A	22721341	22722971
t24811	chr2A	21356363	21357788
t24812	chr2A	21336534	21337737
t24813	chr2A	17327335	17328535
t24814	chr2A	17322527	17324126
t24815	chr2A	15050478	15052272
t24816	chr2A	14938820	14939020
t24817	chr2A	13104532	13104733
t24818	chr2A	12820266	12822455
t24819	chr2A	12396096	12397907
t24820	chr2A	12310303	12311101
t24821	chr2A	11924105	11924901
t24822	chr2A	11447780	11448584
t24823	chr2A	9342192	9342992
t24824	chr2A	8190632	8191631
t24825	chr2A	6809999	6810997
t24826	chr2A	4105217	4106430
t24827	chr2A	82613767	82614358
t24828	chr2A	106663832	106664832
t24829	chr2B	16379292	16380296
t24830	chr2B	16214521	16215538
t24831	chr2B	16079869	16081440
t24832	chr2B	15556998	15557196
t24833	chr2B	15200556	15200756
t24834	chr2B	14950084	14951878
t24835	chr2B	13132483	13133069
t24836	chr2B	12380457	12380860
t24837	chr2B	12163980	12166578
t24838	chr2B	12049181	12049579
t24839	chr2B	10988187	10988587
t24840	chr2B	10929454	10930654
t24841	chr2B	8086250	8086862
t24842	chr2B	8069036	8069632
t24843	chr2B	7823390	7825611
t24844	chr2B	7108275	7110080
t24845	chr2B	3499229	3500423
t24846	chr2B	3389396	3393606
t24847	chr2B	2116550	2117549
t24848	chr2B	1821967	1825392
t24849	chr2B	1762547	1763350
t24850	chr2B	1564661	1564861
t24851	chr2B	1510448	1512047
t24852	chr2B	296479	298672
t24853	chr2B	22205111	22206112
t24854	chr2B	25052069	25052269
t24855	chr2B	28615131	28616694
t24856	chr2B	28866432	28868230
t24857	chr2B	29490727	29492929
t24858	chr2B	32791066	32791682
t24859	chr2B	34591366	34591966
t24860	chr2B	34629378	34629778
t24861	chr2B	34660943	34663938
t24862	chr2B	34739509	34740714
t24863	chr2B	35590268	35591865
t24864	chr2B	36274542	36274941
t24865	chr2B	37740051	37743243
t24866	chr2B	39440467	39441465
t24867	chr2B	40123639	40124840
t24868	chr2B	40177867	40178067
t24869	chr2B	40690727	40691732
t24870	chr2B	42402019	42403606
t24871	chr2B	42491449	42492038
t24872	chr2B	42575737	42576531
t24873	chr2B	45349564	45351772
t24874	chr2B	48708034	48708844
t24875	chr2B	52469059	52470059
t24876	chr2B	58241609	58241810
t24877	chr2B	60619579	60620378
t24878	chr2B	61534462	61535260
t24879	chr2B	61971628	61972228
t24880	chr2B	62297897	62298890
t24881	chr2B	62539989	62542217
t24882	chr2B	63476189	63476795
t24883	chr2B	63516424	63517418
t24884	chr2B	65643834	65647022
t24885	chr2B	65914781	65916384
t24886	chr2B	66105444	66106642
t24887	chr2B	67806094	67806694
t24888	chr2B	68111835	68112035
t24889	chr2B	68198914	68199709
t24890	chr2B	68222431	68223234
t24891	chr2B	68300918	68302115
t24892	chr2B	68314273	68314875
t24893	chr2B	68393805	68394401
t24894	chr2B	68395395	68395595
t24895	chr2B	69182138	69182535
t24896	chr2B	73632358	73632951
t24897	chr2B	73817602	73819002
t24898	chr2B	73836916	73837516
t24899	chr2B	73999517	74001710
t24900	chr2B	74141565	74142361
t24901	chr2B	74189669	74190468
t24902	chr2B	74352065	74352265
t24903	chr2B	77488043	77488845
t24904	chr2B	79204842	79205042
t24905	chr2B	81283996	81284805
t24906	chr2B	81729476	81730285
t24907	chr2B	87045564	87046367
t24908	chr2B	88448041	88448638
t24909	chr2B	90677258	90678455
t24910	chr2B	90754341	90756949
t24911	chr2B	90967758	90968355
t24912	chr2B	92930866	92932093
t24913	chr2B	93215678	93215882
t24914	chr2B	94137404	94137797
t24915	chr2B	102231941	102237753
t24916	chr2B	102635312	102636113
t24917	chr2B	104880372	104881561
t24918	chr2B	105031504	105031905
t24919	chr2B	105632763	105633745
t24920	chr2B	107166288	107168665
t24921	chr2B	107174251	107175628
t24922	chr2B	108110288	108111679
t24923	chr2B	109634081	109635285
t24924	chr2B	110374511	110375904
t24925	chr2B	110905652	110906048
t24926	chr2B	111120788	111121391
t24927	chr2B	111136665	111137260
t24928	chr2B	111152106	111154104
t24929	chr2B	111173361	111174561
t24930	chr2B	111369113	111369313
t24931	chr2B	111490975	111492974
t24932	chr2B	111498115	111499905
t24933	chr2B	111712944	111713950
t24934	chr2B	115674440	115676643
t24935	chr13	91393253	91393833
t24936	chr2B	117259408	117261016
t24937	chr2B	117406348	117407542
t24938	chr2B	117491023	117491629
t24939	chr2B	118361446	118361650
t24940	chr2B	123801227	123803042
t24941	chr2B	128535444	128536244
t24942	chr2B	128610728	128612934
t24943	chr2B	129244884	129245886
t24944	chr2B	130209537	130210133
t24945	chr2B	131821949	131823138
t24946	chr3	14604529	14605526
t24947	chr3	132769496	132769896
t24948	chr3	131603562	131604572
t24949	chr3	130838293	130839091
t24950	chr3	130782916	130784131
t24951	chr3	129597791	129599806
t24952	chr3	127179435	127181224
t24953	chr3	127050852	127053255
t24954	chr3	126988652	126996040
t24955	chr3	126942632	126947427
t24956	chr3	126861840	126866642
t24957	chr3	126847321	126847725
t24958	chr3	123809526	123811130
t24959	chr3	123106917	123109332
t24960	chr3	123093876	123094276
t24961	chr3	117139928	117141332
t24962	chr3	114063656	114063856
t24963	chr3	113659381	113660386
t24964	chr3	113629710	113631111
t24965	chr3	113305707	113306722
t24966	chr3	113153194	113153793
t24967	chr3	108301807	108303419
t24968	chr3	107658425	107658625
t24969	chr3	106100939	106101740
t24970	chr3	105747266	105749065
t24971	chr3	101124246	101125263
t24972	chr3	100189116	100189918
t24973	chr3	77475916	77478335
t24974	chr3	82999050	83000645
t24975	chr3	91259042	91260037
t24976	chr3	91288680	91289474
t24977	chr3	91308391	91309389
t24978	chr3	91978023	91978622
t24979	chr3	8865290	8865490
t24980	chr3	8814241	8814641
t24981	chr3	8786030	8786628
t24982	chr3	8764122	8766694
t24983	chr3	8317423	8318023
t24984	chr3	8253728	8254546
t24985	chr3	8068028	8069629
t24986	chr3	5840430	5841029
t24987	chr3	5671431	5674834
t24988	chr3	5564001	5565008
t24989	chr3	4820023	4821423
t24990	chr3	820118	821517
t24991	chr3	73212719	73213319
t24992	chr3	70921450	70921849
t24993	chr3	70890489	70891689
t24994	chr3	70867993	70868592
t24995	chr3	70779636	70780239
t24996	chr3	69498583	69500974
t24997	chr3	65346444	65347444
t24998	chr3	65072739	65073338
t24999	chr3	63877294	63878292
t25000	chr3	57025647	57026448
t25001	chr3	54414517	54415314
t25002	chr3	53737098	53739277
t25003	chr3	53297020	53298809
t25004	chr3	52433784	52435541
t25005	chr3	51738263	51738463
t25006	chr3	51511280	51512080
t25007	chr3	51297753	51298353
t25008	chr3	49416380	49418370
t25009	chr3	48675720	48676328
t25010	chr3	46377408	46380030
t25011	chr3	45311362	45312390
t25012	chr3	44777335	44779751
t25013	chr3	41538805	41539002
t25014	chr3	39835047	39837696
t25015	chr3	38947744	38948741
t25016	chr3	37187351	37191352
t25017	chr3	37153196	37165790
t25018	chr3	36096183	36096585
t25019	chr3	36082860	36084262
t25020	chr3	35620467	35620868
t25021	chr3	35599396	35602814
t25022	chr3	35482366	35482760
t25023	chr3	35186913	35187314
t25024	chr3	33245500	33246308
t25025	chr3	32941361	32943952
t25026	chr3	32392460	32394873
t25027	chr3	31984616	31985615
t25028	chr3	30915925	30920322
t25029	chr3	29640406	29641405
t25030	chr3	29231809	29232400
t25031	chr3	28209504	28210313
t25032	chr3	28203024	28203824
t25033	chr3	28095353	28096951
t25034	chr3	28024732	28025727
t25035	chr3	27302501	27302906
t25036	chr3	27217300	27218110
t25037	chr3	26833967	26834367
t25038	chr3	26781325	26781722
t25039	chr3	26777272	26777472
t25040	chr3	26274489	26275663
t25041	chr3	25602318	25606462
t25042	chr3	24240108	24241103
t25043	chr3	22426724	22427525
t25044	chr3	22259016	22260022
t25045	chr3	18534186	18535587
t25046	chr3	18454622	18455824
t25047	chr3	18256253	18257453
t25048	chr3	17031233	17031633
t25049	chr3	16446838	16447438
t25050	chr3	16436443	16436643
t25051	chr3	16360760	16361564
t25052	chr3	16358369	16359777
t25053	chr3	137287048	137287447
t25054	chr3	138044623	138045023
t25055	chr3	140862441	140863642
t25056	chr3	141228400	141229393
t25057	chr3	141753138	141755926
t25058	chr3	142165191	142166023
t25059	chr3	142337677	142338282
t25060	chr3	143374174	143377992
t25061	chr3	143811881	143813469
t25062	chr3	145550262	145552605
t25063	chr3	145868540	145869137
t25064	chr3	147183597	147189206
t25065	chr3	148726741	148727740
t25066	chr3	148794738	148796130
t25067	chr3	155565399	155566786
t25068	chr3	155568586	155569189
t25069	chr3	158005389	158007409
t25070	chr3	159899491	159901095
t25071	chr3	161903989	161904992
t25072	chr3	162867869	162869887
t25073	chr3	170838695	170838895
t25074	chr3	177704183	177706017
t25075	chr3	178580819	178584047
t25076	chr3	179270094	179270699
t25077	chr3	181309097	181310295
t25078	chr3	181735842	181737681
t25079	chr3	181861667	181862064
t25080	chr3	184547148	184547745
t25081	chr3	184852066	184853865
t25082	chr3	189868976	189870183
t25083	chr3	192022604	192023399
t25084	chr3	195895505	195896306
t25085	chr3	196751752	196752153
t25086	chr3	196754360	196755360
t25087	chr3	197600499	197602503
t25088	chr3	197675449	197676649
t25089	chr3	199825632	199826825
t25090	chr3	201573012	201573413
t25091	chr3	3982183	3982583
t25092	chr3	113885127	113885527
t25093	chr3	61067066	61067266
t25094	chr4	2443369	2444159
t25095	chr4	3949986	3950179
t25096	chr4	8387999	8388599
t25097	chr4	8367801	8368809
t25098	chr4	7943318	7943518
t25099	chr4	7920665	7921257
t25100	chr4	7903397	7906403
t25101	chr4	7897607	7898408
t25102	chr4	7784825	7785223
t25103	chr4	6904836	6905036
t25104	chr4	6902435	6902635
t25105	chr4	5031342	5032121
t25106	chr4	4819311	4822151
t25107	chr4	10235029	10235626
t25108	chr4	10426820	10427020
t25109	chr4	12811836	12813841
t25110	chr4	12862227	12863830
t25111	chr4	13447102	13448906
t25112	chr4	14168954	14169355
t25113	chr4	14898076	14899283
t25114	chr4	15827401	15828201
t25115	chr4	16492449	16493246
t25116	chr4	17144999	17145599
t25117	chr4	17983595	17984200
t25118	chr4	19095031	19095623
t25119	chr4	19183830	19184036
t25120	chr4	19872437	19875028
t25121	chr4	25033809	25034803
t25122	chr4	28697914	28699116
t25123	chr4	30689881	30690677
t25124	chr4	31457954	31458154
t25125	chr4	31463164	31463964
t25126	chr4	31813162	31814971
t25127	chr4	32393024	32393826
t25128	chr4	32714434	32715626
t25129	chr4	33593555	33594354
t25130	chr4	33735474	33736273
t25131	chr4	35494903	35495892
t25132	chr4	37544493	37546093
t25133	chr4	39337526	39338735
t25134	chr4	40614009	40615011
t25135	chr4	41408665	41409864
t25136	chr4	44728728	44732356
t25137	chr4	61906275	61907069
t25138	chr4	65973260	65976265
t25139	chr4	67855533	67856928
t25140	chr4	68465124	68465927
t25141	chr4	68477487	68478693
t25142	chr4	69189960	69191762
t25143	chr4	69465220	69465820
t25144	chr4	72842053	72843254
t25145	chr4	73096135	73098326
t25146	chr4	76567567	76568167
t25147	chr4	77454414	77455413
t25148	chr4	77861651	77863662
t25149	chr4	61142907	61143707
t25150	chr4	57723310	57723911
t25151	chr4	57597829	57598029
t25152	chr4	56179068	56179671
t25153	chr4	55532903	55534500
t25154	chr4	53632360	53634727
t25155	chr4	52155321	52157130
t25156	chr4	50887172	50887372
t25157	chr4	50676135	50676735
t25158	chr4	49475121	49475522
t25159	chr4	46552557	46554757
t25160	chr4	46532732	46533930
t25161	chr4	45929946	45930346
t25162	chr4	45342970	45345194
t25163	chr4	45339589	45340389
t25164	chr4	89844629	89846021
t25165	chr4	91412254	91414435
t25166	chr4	91419335	91420737
t25167	chr4	91463206	91463604
t25168	chr4	91857803	91858609
t25169	chr4	91870176	91870385
t25170	chr4	98645146	98646741
t25171	chr4	99203559	99203959
t25172	chr4	99262621	99264813
t25173	chr4	99394321	99395119
t25174	chr4	99430703	99431503
t25175	chr4	102347435	102349257
t25176	chr4	102753699	102755698
t25177	chr4	102827926	102829523
t25178	chr4	102842623	102843221
t25179	chr4	102916707	102918301
t25180	chr4	104725763	104726176
t25181	chr4	108540389	108541197
t25182	chr4	109170203	109170600
t25183	chr4	110389730	110392734
t25184	chr4	111261909	111263109
t25185	chr4	111304853	111306616
t25186	chr4	114841603	114843403
t25187	chr4	116362744	116366792
t25188	chr4	122993141	122993966
t25189	chr4	124850540	124850737
t25190	chr4	127225774	127225974
t25191	chr4	128066813	128067613
t25192	chr4	130597477	130598480
t25193	chr4	131354406	131355196
t25194	chr4	133735335	133736135
t25195	chr4	133929966	133930565
t25196	chr4	137285764	137286962
t25197	chr4	137383787	137385393
t25198	chr4	141908726	141909525
t25199	chr4	143891480	143892869
t25200	chr4	143960893	143964692
t25201	chr4	150696927	150697127
t25202	chr4	150703043	150703843
t25203	chr4	150744924	150746728
t25204	chr4	150765918	150768505
t25205	chr4	153742448	153743051
t25206	chr4	154609830	154610633
t25207	chr4	154943803	154945003
t25208	chr4	155443548	155446169
t25209	chr4	155512781	155514370
t25210	chr4	155822298	155823294
t25211	chr4	160523790	160526193
t25212	chr4	164115660	164116876
t25213	chr4	164276543	164277143
t25214	chr4	167788411	167789820
t25215	chr4	167898962	167899563
t25216	chr4	176131462	176132266
t25217	chr4	176280049	176281476
t25218	chr4	177243079	177243673
t25219	chr4	178565504	178566692
t25220	chr4	178984729	178985734
t25221	chr4	179655797	179657040
t25222	chr4	179662224	179662424
t25223	chr4	179689086	179690886
t25224	chr4	181442998	181444192
t25225	chr4	186142382	186142987
t25226	chr4	186447637	186447835
t25227	chr4	187334947	187335555
t25228	chr4	187641173	187641974
t25229	chr4	188328061	188334453
t25230	chr4	188350678	188351679
t25231	chr4	190042734	190044734
t25232	chr4	190340855	190342452
t25233	chr4	191245091	191249251
t25234	chr4	191509688	191511487
t25235	chr4	128045576	128046371
t25236	chr5	5285584	5285984
t25237	chr5	11266624	11268820
t25238	chr5	14583935	14585941
t25239	chr5	15262325	15262725
t25240	chr5	16208942	16209954
t25241	chr5	95325247	95326246
t25242	chr5	92076388	92077186
t25243	chr5	92073637	92074436
t25244	chr5	86914301	86914912
t25245	chr5	80265660	80266060
t25246	chr5	79429759	79432572
t25247	chr5	79319631	79320230
t25248	chr5	78578285	78579288
t25249	chr5	78091425	78092425
t25250	chr5	75076493	75077097
t25251	chr5	74871243	74872440
t25252	chr5	74253375	74254175
t25253	chr5	73917910	73918510
t25254	chr5	73573242	73574053
t25255	chr5	72208079	72208479
t25256	chr5	71140806	71141209
t25257	chr5	71044600	71045403
t25258	chr5	63143021	63143621
t25259	chr5	63046952	63047152
t25260	chr5	61348843	61351690
t25261	chr5	61268967	61269167
t25262	chr5	58284656	58285056
t25263	chr5	58234187	58237377
t25264	chr5	57126988	57129792
t25265	chr5	55398853	55402048
t25266	chr5	55045331	55049930
t25267	chr5	53430181	53432281
t25268	chr5	52354319	52356513
t25269	chr5	48042282	48043488
t25270	chr5	47907290	47908503
t25271	chr5	47477942	47483948
t25272	chr5	47279432	47280033
t25273	chr5	45804242	45806050
t25274	chr5	41613403	41615616
t25275	chr5	38178918	38179118
t25276	chr5	38100586	38101392
t25277	chr5	37116220	37116818
t25278	chr5	34532677	34533476
t25279	chr5	34070271	34071266
t25280	chr5	33991808	33992612
t25281	chr5	32102302	32103103
t25282	chr5	28364027	28365624
t25283	chr5	27123422	27124624
t25284	chr5	26618481	26621484
t25285	chr5	25310763	25312727
t25286	chr5	24961113	24961514
t25287	chr5	20126795	20129199
t25288	chr5	102256147	102257732
t25289	chr5	108672306	108672690
t25290	chr5	112223865	112224267
t25291	chr5	119784192	119785988
t25292	chr5	124775544	124776144
t25293	chr5	127785993	127788241
t25294	chr5	131128295	131128892
t25295	chr5	131949389	131949996
t25296	chr5	133268146	133269729
t25297	chr5	135083619	135084419
t25298	chr5	136114269	136115076
t25299	chr5	140765924	140767929
t25300	chr5	141032123	141033322
t25301	chr5	141873463	141873867
t25302	chr5	143646346	143647753
t25303	chr5	146624131	146626126
t25304	chr5	148260968	148261168
t25305	chr5	149132776	149134365
t25306	chr5	149219440	149221240
t25307	chr5	149640217	149640417
t25308	chr5	149685439	149687598
t25309	chr5	151591175	151591793
t25310	chr5	151634809	151635638
t25311	chr5	152969295	152969896
t25312	chr5	155769352	155771160
t25313	chr5	155810466	155812256
t25314	chr5	156110742	156113694
t25315	chr5	156236921	156239723
t25316	chr5	159802322	159802921
t25317	chr5	161651430	161653236
t25318	chr5	168145830	168147840
t25319	chr5	170122264	170122463
t25320	chr5	170464184	170464384
t25321	chr5	176049686	176050684
t25322	chr5	176583198	176583597
t25323	chr5	177404447	177406648
t25324	chr5	175657010	175657815
t25325	chr5	80289293	80289494
t25326	chr5	86456148	86456948
t25327	chr6	2024522	2025924
t25328	chr6	2405237	2405835
t25329	chr6	3697442	3698038
t25330	chr6	3990829	3991819
t25331	chr6	5166010	5166803
t25332	chr6	5723415	5724004
t25333	chr6	5966884	5968273
t25334	chr6	7648614	7649621
t25335	chr6	7671614	7672409
t25336	chr6	7782701	7782902
t25337	chr6	10323579	10324779
t25338	chr6	10380031	10380830
t25339	chr6	12751382	12753373
t25340	chr6	12975034	12975435
t25341	chr6	16064917	16065317
t25342	chr6	16281062	16281463
t25343	chr6	16317662	16318270
t25344	chr6	18302063	18303259
t25345	chr6	18519441	18520241
t25346	chr6	18668993	18670203
t25347	chr6	19321120	19323503
t25348	chr6	19335627	19338444
t25349	chr6	19388790	19389795
t25350	chr6	19615933	19617525
t25351	chr6	19921451	19926822
t25352	chr6	19943066	19945268
t25353	chr6	20992391	20992591
t25354	chr6	22313798	22313998
t25355	chr6	24026635	24027826
t25356	chr6	24237288	24239728
t25357	chr6	24246435	24246838
t25358	chr6	24730916	24732513
t25359	chr6	25321645	25322245
t25360	chr6	27703706	27703909
t25361	chr6	29829809	29831827
t25362	chr6	34149431	34149831
t25363	chr6	34347122	34349528
t25364	chr6	34412848	34413450
t25365	chr6	34922679	34923279
t25366	chr6	35545952	35548151
t25367	chr6	38105118	38106118
t25368	chr6	38526762	38527953
t25369	chr6	39401892	39402495
t25370	chr6	39609304	39612497
t25371	chr6	39942731	39943328
t25372	chr6	40947996	40949201
t25373	chr6	41341695	41342095
t25374	chr6	41466740	41467945
t25375	chr6	41500862	41502657
t25376	chr6	42102422	42103224
t25377	chr6	45024189	45026392
t25378	chr6	46307571	46309769
t25379	chr6	47483759	47485934
t25380	chr6	55360854	55361659
t25381	chr6	55540869	55541872
t25382	chr6	58006042	58007852
t25383	chr6	63832826	63834020
t25384	chr6	64385683	64386284
t25385	chr6	69713772	69715369
t25386	chr6	71895934	71899727
t25387	chr6	74398591	74398992
t25388	chr6	74736966	74737963
t25389	chr6	84866818	84867018
t25390	chr6	85836788	85841400
t25391	chr6	86961153	86962153
t25392	chr6	89342857	89343669
t25393	chr6	89366601	89367004
t25394	chr6	91644272	91644878
t25395	chr6	93516500	93518920
t25396	chr6	97757032	97757232
t25397	chr6	100855384	100857773
t25398	chr6	104002059	104004058
t25399	chr6	108436387	108437767
t25400	chr6	109364514	109365911
t25401	chr6	111652337	111653136
t25402	chr6	116109125	116111725
t25403	chr6	116955670	116957069
t25404	chr6	118697007	118697409
t25405	chr6	120869441	120872428
t25406	chr6	121259962	121260959
t25407	chr6	122004301	122006485
t25408	chr6	122976227	122977625
t25409	chr6	127364311	127364911
t25410	chr6	133510983	133512597
t25411	chr6	134339185	134340382
t25412	chr6	134404042	134405653
t25413	chr6	134552926	134554514
t25414	chr6	136140157	136140988
t25415	chr6	136936350	136936946
t25416	chr6	138025478	138025678
t25417	chr6	138027671	138028069
t25418	chr6	138537103	138537914
t25419	chr6	139440633	139441035
t25420	chr6	139449832	139450632
t25421	chr6	141297813	141298412
t25422	chr6	141436537	141437339
t25423	chr6	143669068	143671863
t25424	chr6	143689395	143690199
t25425	chr6	143922237	143923840
t25426	chr6	147671280	147672498
t25427	chr6	150445526	150447725
t25428	chr6	151199642	151200242
t25429	chr6	151349865	151351836
t25430	chr6	151401288	151402088
t25431	chr6	151923818	151924424
t25432	chr6	153507380	153508781
t25433	chr6	153543581	153544580
t25434	chr6	153869744	153870143
t25435	chr6	155960057	155960861
t25436	chr6	159297113	159297711
t25437	chr6	159834139	159836543
t25438	chr6	159866739	159867139
t25439	chr6	160331873	160332870
t25440	chr6	160334094	160334891
t25441	chr6	161159424	161160215
t25442	chr6	161246949	161247145
t25443	chr6	163045503	163045899
t25444	chr6	164278481	164278881
t25445	chr6	167011033	167013224
t25446	chr6	168471331	168472531
t25447	chr6	169476466	169477262
t25448	chr6	169701733	169704523
t25449	chr6	173716268	173717069
t25450	chr6	175324997	175326997
t25451	chr6	92355854	92356832
t25452	chr6	34374028	34375852
t25453	chr6	48230316	48231508
t25454	chr6	91241956	91242756
t25455	chr6	24204962	24205961
t25456	chr7	835087	835287
t25457	chr7	1857556	1859778
t25458	chr7	3949169	3949991
t25459	chr7	102300400	102301202
t25460	chr7	74424564	74424967
t25461	chr7	72082206	72086005
t25462	chr7	72019362	72023375
t25463	chr7	71984606	71987012
t25464	chr7	71981525	71982725
t25465	chr7	71951009	71952811
t25466	chr7	71948155	71948753
t25467	chr7	71910684	71912692
t25468	chr7	71901854	71903851
t25469	chr7	71895495	71898121
t25470	chr7	71949235	71950046
t25471	chr7	71851349	71860428
t25472	chr7	71848702	71850106
t25473	chr7	71811240	71812847
t25474	chr7	71808381	71810583
t25475	chr7	71742897	71743883
t25476	chr7	71700400	71703225
t25477	chr7	70355535	70358516
t25478	chr7	55557205	55559592
t25479	chr7	46606600	46607000
t25480	chr7	40292618	40294617
t25481	chr7	37130275	37130675
t25482	chr7	36713389	36715391
t25483	chr7	36312892	36314497
t25484	chr7	29409305	29410700
t25485	chr7	28778607	28779007
t25486	chr7	24932062	24932462
t25487	chr7	21448899	21449498
t25488	chr7	19595782	19595982
t25489	chr7	18899053	18899648
t25490	chr7	16770506	16771500
t25491	chr7	7927043	7927446
t25492	chr7	100246646	100247462
t25493	chr7	97936501	97938302
t25494	chr7	97892738	97892938
t25495	chr7	97775214	97776612
t25496	chr7	97406984	97408381
t25497	chr7	97214187	97214587
t25498	chr7	94705558	94706143
t25499	chr7	93701705	93702705
t25500	chr7	90228464	90228862
t25501	chr7	89924191	89924395
t25502	chr7	89568457	89570257
t25503	chr7	108409866	108410667
t25504	chr7	113264467	113266053
t25505	chr7	116891472	116891672
t25506	chr7	117629388	117630397
t25507	chr7	120187064	120187663
t25508	chr7	121761248	121761847
t25509	chr7	122566252	122566852
t25510	chr7	130749092	130749693
t25511	chr7	134197853	134199643
t25512	chr7	137641274	137643477
t25513	chr7	138414989	138416384
t25514	chr7	139971175	139971774
t25515	chr7	140202360	140203566
t25516	chr7	143935345	143937354
t25517	chr7	146057736	146060100
t25518	chr7	146325630	146326428
t25519	chr7	146582144	146582344
t25520	chr7	146940333	146940921
t25521	chr7	147504003	147504203
t25522	chr7	147960915	147961320
t25523	chr7	153005572	153006375
t25524	chr7	157157608	157158629
t25525	chr7	157167750	157167949
t25526	chr7	160977532	160978331
t25527	chr7	163024556	163026764
t25528	chr7	109932483	109933893
t25529	chr8	6323014	6323614
t25530	chr8	9959744	9961359
t25531	chr8	9818966	9821918
t25532	chr8	9675000	9675771
t25533	chr8	8901959	8903363
t25534	chr8	8849406	8850027
t25535	chr8	8452858	8454256
t25536	chr8	8387787	8389186
t25537	chr8	7825039	7825238
t25538	chr8	7619087	7619888
t25539	chr8	11893365	11893967
t25540	chr8	12053252	12053653
t25541	chr8	12845803	12847019
t25542	chr8	14216289	14217280
t25543	chr8	16016506	16017098
t25544	chr8	16030446	16033446
t25545	chr8	16055009	16055988
t25546	chr8	16063028	16063627
t25547	chr8	16222718	16223319
t25548	chr8	17193939	17195558
t25549	chr8	18686594	18688624
t25550	chr8	20898317	20898517
t25551	chr8	26929246	26930848
t25552	chr8	27120861	27121272
t25553	chr8	28190164	28190364
t25554	chr8	28298478	28299469
t25555	chr8	29687072	29687885
t25556	chr8	33809188	33810776
t25557	chr8	35165116	35166319
t25558	chr8	35237573	35238171
t25559	chr8	35371858	35374243
t25560	chr8	36782062	36782670
t25561	chr8	36789688	36790088
t25562	chr8	40883739	40884541
t25563	chr8	42698349	42699541
t25564	chr8	47725910	47726310
t25565	chr8	48202278	48202869
t25566	chr8	49397684	49398084
t25567	chr8	49403536	49404136
t25568	chr8	50812531	50812731
t25569	chr8	50951962	50952749
t25570	chr8	51224080	51225280
t25571	chr8	51244587	51244987
t25572	chr8	51550442	51550840
t25573	chr8	52417457	52418056
t25574	chr8	52609312	52610114
t25575	chr8	53164190	53164801
t25576	chr8	53699445	53699843
t25577	chr8	54025727	54028524
t25578	chr8	55872715	55876714
t25579	chr8	57628211	57629014
t25580	chr8	59572230	59572824
t25581	chr8	60393795	60396393
t25582	chr8	69983415	69984606
t25583	chr8	72207272	72208453
t25584	chr8	72280537	72282337
t25585	chr8	72325525	72325725
t25586	chr8	72506712	72507312
t25587	chr8	72527513	72528509
t25588	chr8	73662399	73663597
t25589	chr8	74612940	74613140
t25590	chr8	76274571	76275795
t25591	chr8	78725354	78726154
t25592	chr8	81334777	81334977
t25593	chr8	81890579	81891385
t25594	chr8	83380983	83382179
t25595	chr8	83678208	83679597
t25596	chr8	84302517	84303518
t25597	chr8	85075330	85077337
t25598	chr8	90346888	90347675
t25599	chr8	94672505	94674897
t25600	chr8	94707460	94708857
t25601	chr8	99260639	99261449
t25602	chr8	105022223	105023416
t25603	chr8	105100402	105101381
t25604	chr8	105709917	105710518
t25605	chr8	105928169	105929369
t25606	chr8	109062223	109063829
t25607	chr8	109300835	109301230
t25608	chr8	109400117	109406523
t25609	chr8	111017698	111018497
t25610	chr8	118955758	118956360
t25611	chr8	120175104	120175708
t25612	chr8	120555831	120559745
t25613	chr8	122063155	122063745
t25614	chr8	123457011	123458810
t25615	chr8	124085089	124085486
t25616	chr8	124105027	124105826
t25617	chr8	124759435	124760035
t25618	chr8	127090465	127093832
t25619	chr8	127246709	127247309
t25620	chr8	127347705	127349844
t25621	chr8	127827338	127827739
t25622	chr8	128368174	128369770
t25623	chr8	129197450	129197850
t25624	chr8	129415326	129415926
t25625	chr8	130736855	130737655
t25626	chr8	133963201	133963401
t25627	chr8	134673250	134676440
t25628	chr8	134730153	134733147
t25629	chr8	135168445	135170455
t25630	chr8	136106768	136107369
t25631	chr8	137728946	137729550
t25632	chr8	137733304	137733507
t25633	chr8	138339271	138340668
t25634	chr8	139420390	139423598
t25635	chr8	139428713	139430693
t25636	chr8	141056541	141057342
t25637	chr8	141122392	141123215
t25638	chr8	141124989	141125588
t25639	chr8	141200889	141203898
t25640	chr8	141346278	141347231
t25641	chr8	141825365	141827114
t25642	chr8	142936816	142938009
t25643	chr8	144115046	144118496
t25644	chr8	144123011	144127167
t25645	chr8	144776412	144776812
t25646	chr8	144957573	144958369
t25647	chr8	51639714	51641111
t25648	chr9	38769458	38769858
t25649	chr9	38335135	38335928
t25650	chr9	37071202	37072216
t25651	chr9	30940194	30941395
t25652	chr9	29051929	29054121
t25653	chr9	22347698	22348498
t25654	chr9	18741481	18744083
t25655	chr9	15552981	15553381
t25656	chr9	15474971	15475171
t25657	chr9	15288854	15290057
t25658	chr9	15123179	15123579
t25659	chr9	8774019	8774815
t25660	chr9	4012649	4014240
t25661	chr9	1785604	1786204
t25662	chr9	519343	519542
t25663	chr9	50251267	50251670
t25664	chr9	50394261	50396061
t25665	chr9	51003683	51004487
t25666	chr9	53225574	53226579
t25667	chr9	53443586	53443982
t25668	chr9	54960738	54969743
t25669	chr9	56654869	56655469
t25670	chr9	57237512	57240709
t25671	chr9	57693623	57696002
t25672	chr9	57723795	57725007
t25673	chr9	57808700	57809100
t25674	chr9	57930128	57930728
t25675	chr9	58142929	58145134
t25676	chr9	58145935	58146736
t25677	chr9	58401326	58401526
t25678	chr9	59211128	59211328
t25679	chr9	59314325	59315323
t25680	chr9	59417436	59419236
t25681	chr9	59671113	59672715
t25682	chr9	59795705	59798110
t25683	chr9	59895968	59896168
t25684	chr9	59996927	59997127
t25685	chr9	60199591	60201588
t25686	chr9	60252828	60258553
t25687	chr9	60315518	60317460
t25688	chr9	60443135	60444538
t25689	chr9	65394864	65395064
t25690	chr9	65396063	65396263
t25691	chr9	66134267	66135621
t25692	chr9	66232589	66233589
t25693	chr9	68548809	68549208
t25694	chr9	68897006	68897606
t25695	chr9	69487714	69488114
t25696	chr9	72377791	72378390
t25697	chr9	75873205	75874192
t25698	chr9	76343245	76344452
t25699	chr9	76514315	76514712
t25700	chr9	77664539	77665540
t25701	chr9	78233033	78234014
t25702	chr9	78993742	78996361
t25703	chr9	84607827	84608623
t25704	chr9	87512603	87514198
t25705	chr9	87788338	87789353
t25706	chr9	87866680	87867881
t25707	chr9	91013275	91013475
t25708	chr9	91677262	91678470
t25709	chr9	92237035	92239469
t25710	chr9	92873714	92874135
t25711	chr9	92970972	92973772
t25712	chr9	92976577	92976777
t25713	chr9	93772271	93772871
t25714	chr9	94082990	94083389
t25715	chr9	94207912	94208312
t25716	chr9	94820635	94821034
t25717	chr9	94910374	94910776
t25718	chr9	95521910	95522311
t25719	chr9	95801753	95803143
t25720	chr9	104903401	104903993
t25721	chr9	108405467	108408067
t25722	chr9	109533205	109534018
t25723	chr9	110284993	110285796
t25724	chr9	114395839	114396667
t25725	chr9	114482281	114482904
t25726	chr9	116042950	116043948
t25727	chr9	104428597	104429797
t25728	chr1	528456	529276
t25729	chr1	1729862	1730897
t25730	chr1	2882052	2883813
t25731	chr1	5399037	5399437
t25732	chr1	6439961	6440363
t25733	chr1	8101899	8104323
t25734	chr1	8246560	8247771
t25735	chr1	8704677	8705876
t25736	chr1	10402851	10403251
t25737	chr1	10746668	10748065
t25738	chr1	10813289	10813487
t25739	chr1	11093086	11093478
t25740	chr1	11236749	11237764
t25741	chr1	11431520	11432324
t25742	chr1	11770689	11771888
t25743	chr1	11804389	11805191
t25744	chr1	13355913	13357111
t25745	chr1	13374238	13374619
t25746	chr1	15504817	15505417
t25747	chr1	15616628	15617026
t25748	chr1	15965345	15965750
t25749	chr1	15997829	16000274
t25750	chr1	18364214	18366212
t25751	chr1	20067966	20068367
t25752	chr1	20623554	20623956
t25753	chr1	22589905	22590299
t25754	chr1_NW_015973019v1_random	12558	12960
t25755	chr1	25387432	25387632
t25756	chr1	26439109	26440099
t25757	chr1	27293917	27294313
t25758	chr1	27684281	27685294
t25759	chr1	28192168	28193538
t25760	chr1	28328684	28329080
t25761	chr1	28350914	28351909
t25762	chr1	28408785	28410383
t25763	chr1	30333499	30334295
t25764	chr1	30663515	30663715
t25765	chr1	31065278	31066065
t25766	chr1	31120098	31122463
t25767	chr1	32443205	32443409
t25768	chr1	32662956	32664566
t25769	chr1	33783495	33783894
t25770	chr1	34612326	34613108
t25771	chr1	34664160	34665555
t25772	chr1	35072109	35073726
t25773	chr1	35309785	35310785
t25774	chr1	36014085	36014482
t25775	chr1	36605841	36606643
t25776	chr1	36852822	36853839
t25777	chr1	40969871	40970877
t25778	chr1	41068493	41069099
t25779	chr1	41162470	41163469
t25780	chr1	41624594	41626791
t25781	chr1	41756056	41758741
t25782	chr1	41908706	41909293
t25783	chr1	43222420	43224011
t25784	chr1	43348602	43350179
t25785	chr1	44288240	44288851
t25786	chr1	45504121	45504322
t25787	chr1	47629590	47631980
t25788	chr1	48191662	48192454
t25789	chr1	51350090	51350920
t25790	chr1	51351728	51351933
t25791	chr1	51750779	51753195
t25792	chr1	52595392	52595592
t25793	chr1	53287870	53288070
t25794	chr1	53289694	53292874
t25795	chr1	53998745	54000323
t25796	chr1	54051256	54052253
t25797	chr1	54336449	54336839
t25798	chr1	54882086	54882285
t25799	chr1	54956568	54956963
t25800	chr1	55493587	55494189
t25801	chr1	55780805	55781205
t25802	chr1	56709391	56710998
t25803	chr1	56843208	56844165
t25804	chr1	57511375	57511974
t25805	chr1	59677754	59678158
t25806	chr1	59911109	59912306
t25807	chr1	63943847	63944448
t25808	chr1	64766063	64767478
t25809	chr1	70111197	70111798
t25810	chr1	70376474	70377276
t25811	chr1	70864569	70865566
t25812	chr1	73910493	73911292
t25813	chr1	74261575	74262175
t25814	chr1	76210056	76211294
t25815	chr1	76391546	76393542
t25816	chr1	76752542	76752747
t25817	chr1	78183947	78185147
t25818	chr1	78292760	78293727
t25819	chr1	84594388	84595386
t25820	chr1	84757549	84757749
t25821	chr1	86751516	86751723
t25822	chr1	87166292	87166491
t25823	chr1	87304925	87306126
t25824	chr1	87590609	87592206
t25825	chr1	87634749	87636558
t25826	chr1	87865406	87865807
t25827	chr1	88070746	88071140
t25828	chr1	88104098	88106867
t25829	chr1	88258314	88258714
t25830	chr1	88714529	88715127
t25831	chr1	88748673	88749468
t25832	chr1	88755082	88755676
t25833	chr1	88768114	88769519
t25834	chr1	88797871	88800885
t25835	chr1	88811657	88812254
t25836	chr1	88833750	88834354
t25837	chr1	88914843	88915643
t25838	chr1	88988607	88989009
t25839	chr1	88991991	88992390
t25840	chr1	89822358	89822937
t25841	chr1	90162361	90162761
t25842	chr1	90299882	90300460
t25843	chr1	91340697	91341912
t25844	chr1	92609120	92609521
t25845	chr1	92611336	92611942
t25846	chr1	93160099	93160491
t25847	chr1	93635179	93635981
t25848	chr1	93835396	93837381
t25849	chr1	95263922	95264120
t25850	chr1	95502337	95504779
t25851	chr1	95870250	95870656
t25852	chr1	96121445	96122466
t25853	chr1	97403630	97404029
t25854	chr1	98188474	98188674
t25855	chr1	99390544	99390945
t25856	chr1	99424680	99425680
t25857	chr1	99763633	99763833
t25858	chr1	99772343	99773725
t25859	chr1	100444166	100444765
t25860	chr1	101142171	101142371
t25861	chr1	101342330	101346142
t25862	chr1	107352171	107352990
t25863	chr1	108131426	108131828
t25864	chr1	108164306	108164906
t25865	chr1	108290674	108291672
t25866	chr1	108325225	108325813
t25867	chr1	109363205	109363607
t25868	chr1	109520102	109520711
t25869	chr1	126356974	126357376
t25870	chr4	174320416	174320822
t25871	chr1	126144752	126145941
t25872	chr1	125620348	125620932
t25873	chr1	125194238	125194838
t25874	chr1	124685449	124686851
t25875	chr1	124627855	124629034
t25876	chr1	123282176	123282376
t25877	chr1	122196978	122197783
t25878	chr1	121688221	121689586
t25879	chr1	121387482	121388491
t25880	chr1	121296315	121298114
t25881	chr1	118222650	118222851
t25882	chr1	118193070	118194694
t25883	chr1	112087285	112088075
t25884	chr1	110942237	110942437
t25885	chr1	110940239	110941427
t25886	chr1	110891820	110893414
t25887	chr1	127938687	127939689
t25888	chr1	128678273	128679671
t25889	chr1	128776788	128777592
t25890	chr1	128807072	128807667
t25891	chr1	129084161	129084761
t25892	chr1	129343691	129345490
t25893	chr1	129603685	129604298
t25894	chr1	129688243	129688839
t25895	chr1	129785272	129786058
t25896	chr1	131253098	131254111
t25897	chr1	131255916	131256526
t25898	chr1	131466923	131467927
t25899	chr1	134928475	134930067
t25900	chr1	137449633	137450464
t25901	chr1	138129329	138129934
t25902	chr1	138374574	138375171
t25903	chr1	139192542	139193139
t25904	chr1	139943307	139944103
t25905	chr1	206805215	206806023
t25906	chr1	205524534	205524947
t25907	chr1	204897963	204898551
t25908	chr1	204112706	204114083
t25909	chr1	202203270	202204425
t25910	chr1	202192603	202192803
t25911	chr1	202117099	202117500
t25912	chr1	202108102	202108499
t25913	chr1	202031206	202031616
t25914	chr1	201774643	201775045
t25915	chr1	201665651	201667036
t25916	chr1	196989520	196990903
t25917	chr1	195070196	195071603
t25918	chr1	193685933	193686334
t25919	chr1	193050077	193050276
t25920	chr1	192900824	192901626
t25921	chr1	192072011	192073992
t25922	chr1	190949402	190950607
t25923	chr1	189776035	189776242
t25924	chr1	188759628	188759831
t25925	chr1	188754839	188755235
t25926	chr1	187923254	187923866
t25927	chr1	186983742	186984346
t25928	chr1	186807301	186810900
t25929	chr1	185968081	185968693
t25930	chr1	185306749	185308159
t25931	chr1	182006340	182006943
t25932	chr1	181931290	181931490
t25933	chr1	181129548	181130551
t25934	chr1	181093478	181094097
t25935	chr1	181050654	181051054
t25936	chr1	179116310	179117113
t25937	chr1	179098957	179099157
t25938	chr1	177027049	177027824
t25939	chr1	176998916	176999116
t25940	chr1	176885100	176885930
t25941	chr1	176881782	176881982
t25942	chr1	171545292	171546475
t25943	chr1	171303819	171305217
t25944	chr1	169144500	169145503
t25945	chr1	169111777	169112180
t25946	chr1	168058144	168058544
t25947	chr1	165737252	165738655
t25948	chr1	165421474	165422081
t25949	chr1	165131140	165133521
t25950	chr1	164197692	164198297
t25951	chr1	163468627	163469044
t25952	chr1	163262878	163263474
t25953	chr1	162898224	162898424
t25954	chr1	162586773	162587394
t25955	chr1	161572787	161573796
t25956	chr1	159540398	159542015
t25957	chr1	159378919	159379518
t25958	chr1	158679775	158681792
t25959	chr1	158597276	158598078
t25960	chr1	157614417	157615233
t25961	chr1	155607806	155608202
t25962	chr1	155565383	155566188
t25963	chr1	154678949	154679552
t25964	chr1	153338626	153339024
t25965	chr1	151501777	151502570
t25966	chr1	151051277	151052085
t25967	chr1	150821329	150821929
t25968	chr1	150768936	150770136
t25969	chr1	150170965	150171767
t25970	chr1	149367806	149368994
t25971	chr1	145982264	145982647
t25972	chr1	145681933	145682551
t25973	chr1	145532662	145533263
t25974	chr1	144558693	144558893
t25975	chr1	208181542	208182142
t25976	chr1	209659732	209660925
t25977	chr1	210366521	210367336
t25978	chr1	210809449	210810444
t25979	chr1	210862289	210862889
t25980	chr1	211486652	211490447
t25981	chr1	213189555	213190353
t25982	chr1	214264837	214265432
t25983	chr1	214300136	214300336
t25984	chr1	220921662	220923063
t25985	chr1	222907275	222907674
t25986	chr1	222969684	222969880
t25987	chr1	223092427	223093025
t25988	chr1	223290230	223290823
t25989	chr1	223631665	223635940
t25990	chr1	224348652	224348855
t25991	chr1	224468996	224469783
t25992	chr1	225494509	225495694
t25993	chr1	226437730	226438121
t25994	chr20	65738263	65738681
t25995	chr20	64363004	64363402
t25996	chr20	64040451	64041057
t25997	chr20	63857092	63857692
t25998	chr20	62583684	62584074
t25999	chr20	62539825	62541060
t26000	chr20	62195196	62195394
t26001	chr20	59409914	59410916
t26002	chr20	58539993	58540392
t26003	chr20	57311767	57311967
t26004	chr20	57232351	57233557
t26005	chr20	56179332	56180324
t26006	chr20	56162302	56164856
t26007	chr20	56113363	56114363
t26008	chr20	54967817	54968231
t26009	chr20	52914491	52914888
t26010	chr20	52069611	52071626
t26011	chr20	52063724	52065311
t26012	chr20	51113385	51114769
t26013	chr20	50874227	50875209
t26014	chr20	49378411	49378814
t26015	chr20	48709759	48709959
t26016	chr20	48648994	48651797
t26017	chr20	48194782	48195798
t26018	chr20	47857459	47858053
t26019	chr20	47622370	47623161
t26020	chr20	43133774	43133971
t26021	chr20	43093801	43095803
t26022	chr20	42810352	42811286
t26023	chr20	40468103	40470699
t26024	chr20	38954868	38955259
t26025	chr20	38880255	38881256
t26026	chr20	38802631	38803034
t26027	chr20	38152436	38153842
t26028	chr20	37303716	37307348
t26029	chr20	36830567	36830959
t26030	chr20	36034942	36035951
t26031	chr20	35311549	35312159
t26032	chr20	34305189	34305985
t26033	chr20	34099324	34100123
t26034	chr20	33242693	33243891
t26035	chr20	32973393	32973794
t26036	chr20	619083	619884
t26037	chr20	1344134	1345341
t26038	chr20	1800135	1801127
t26039	chr20	1804086	1804286
t26040	chr20	2377907	2378302
t26041	chr20	2981256	2981850
t26042	chr20	3741059	3743078
t26043	chr20	4405306	4406323
t26044	chr20	4750076	4753032
t26045	chr20	5690031	5691833
t26046	chr20	5728548	5729937
t26047	chr20	6100743	6102573
t26048	chr20	8058200	8059393
t26049	chr20	8464797	8466003
t26050	chr20	9037195	9037596
t26051	chr20	10484669	10486471
t26052	chr20	12189770	12189970
t26053	chr20	12239188	12239793
t26054	chr20	12470495	12471718
t26055	chr20	13492213	13493050
t26056	chr20	13587083	13589518
t26057	chr20	16212871	16214726
t26058	chr20	16653175	16653978
t26059	chr20	16881652	16883436
t26060	chr20	19388944	19390338
t26061	chr20	20427161	20427571
t26062	chr20	20541598	20542395
t26063	chr20	20626167	20627772
t26064	chr20	20874152	20874551
t26065	chr20	21216542	21219173
t26066	chr20	21280688	21280889
t26067	chr20	21302454	21304650
t26068	chr20	21315588	21315790
t26069	chr20	21333740	21333944
t26070	chr20	24415602	24416198
t26071	chr20	24543028	24543225
t26072	chr20	25454888	25455671
t26073	chr22	6125112	6125917
t26074	chr22	9391731	9392132
t26075	chr22	10125877	10126274
t26076	chr22	11356577	11357574
t26077	chr22	13154339	13154932
t26078	chr22	14185710	14186096
t26079	chr22	14224666	14226068
t26080	chr22	14348095	14348695
t26081	chr22	14621453	14622053
t26082	chr22	14776999	14778772
t26083	chr22	14942598	14943400
t26084	chr22	16584804	16586002
t26085	chr22	16599108	16599308
t26086	chr22	17251322	17252949
t26087	chr22	18020423	18021028
t26088	chr22	18520416	18521990
t26089	chr22	18529586	18531583
t26090	chr22	18827001	18828159
t26091	chr22	19924134	19925743
t26092	chr22	20196923	20197326
t26093	chr22	20282426	20282627
t26094	chr22	20288117	20288510
t26095	chr22	20351692	20351898
t26096	chr22	22126864	22127674
t26097	chr22	22277254	22277454
t26098	chr22	22667879	22668080
t26099	chr22	23243479	23244250
t26100	chr14	46092112	46093502
t26101	chr22	23944465	23945038
t26102	chr22	23960380	23961188
t26103	chr22	26696656	26697663
t26104	chr22	26848707	26850705
t26105	chr22	27424522	27425926
t26106	chr22	27450915	27451516
t26107	chr22	27837760	27837960
t26108	chr22	28561964	28563895
t26109	chr22	28847742	28849151
t26110	chr22	28981705	28981905
t26111	chr22	29414192	29414392
t26112	chr22	29835743	29835943
t26113	chr22	32208029	32208436
t26114	chr22	32813814	32814815
t26115	chr22	32939733	32940533
t26116	chr22	33114289	33114696
t26117	chr22	33542269	33542467
t26118	chr22	36843464	36844054
t26119	chr22	36934794	36936421
t26120	chr22	37476846	37477248
t26121	chr12	1045179	1046199
t26122	chr12	1385494	1386091
t26123	chr12	2057409	2057810
t26124	chr12	2947625	2948434
t26125	chr12	3390065	3390268
t26126	chr12	3478925	3479325
t26127	chr12	4252102	4252903
t26128	chr12	4280302	4281094
t26129	chr12	4291941	4292140
t26130	chr12	4399738	4400946
t26131	chr12	4532889	4534073
t26132	chr12	10540083	10540485
t26133	chr12	10709881	10711475
t26134	chr12	10902837	10905025
t26135	chr12	11040093	11040687
t26136	chr12	12235910	12236911
t26137	chr12	12432481	12434898
t26138	chr12	12576221	12576416
t26139	chr12	12700726	12701721
t26140	chr12	13816903	13818104
t26141	chr12	14530853	14531455
t26142	chr12	15109309	15110087
t26143	chr12	15172301	15172913
t26144	chr12	16490707	16490900
t26145	chr12	20303562	20303977
t26146	chr12	20685186	20685580
t26147	chr12	69194974	69195568
t26148	chr12	68603369	68604392
t26149	chr12	68122676	68123284
t26150	chr12	67721976	67722790
t26151	chr12	65232836	65233238
t26152	chr12	64962662	64963073
t26153	chr12	64847006	64847207
t26154	chr12	63847281	63848664
t26155	chr12	63006033	63006233
t26156	chr12	62357157	62357359
t26157	chr12	61312415	61313813
t26158	chr12	61203514	61204543
t26159	chr12	58669622	58670638
t26160	chr12	58249624	58251203
t26161	chr12	49381100	49381505
t26162	chr12	48818848	48819842
t26163	chr12	47436667	47437862
t26164	chr12	46329229	46330052
t26165	chr12	43278200	43278400
t26166	chr12	43259772	43259972
t26167	chr12	43150219	43150617
t26168	chr12	42914145	42914545
t26169	chr12	42675600	42676398
t26170	chr12	42394736	42395541
t26171	chr12	42280195	42280395
t26172	chr12	41930218	41931011
t26173	chr12	40557970	40559167
t26174	chr12	39796519	39797321
t26175	chr12	39005362	39005765
t26176	chr12	38988536	38989334
t26177	chr12	38832287	38833073
t26178	chr12	38693619	38696057
t26179	chr12	37142092	37142489
t26180	chr12	34696956	34697352
t26181	chr12	32125305	32125720
t26182	chr12	31455296	31455710
t26183	chr12	28153854	28154257
t26184	chr12	26843755	26844770
t26185	chr12	26785422	26787224
t26186	chr12	24524850	24525456
t26187	chr12	23404596	23405597
t26188	chr12	22065787	22066588
t26189	chr12	21895256	21898078
t26190	chr12	21892853	21893262
t26191	chr12	21833846	21835044
t26192	chr12	21596408	21597016
t26193	chr12	70776831	70779102
t26194	chr12	70965570	70965975
t26195	chr12	71063816	71064605
t26196	chr12	71171557	71173908
t26197	chr12	71671274	71672066
t26198	chr12	72059574	72060372
t26199	chr12	73411679	73412077
t26200	chr12	73776773	73777583
t26201	chr12	73799946	73802585
t26202	chr12	74001352	74001751
t26203	chr12	76327167	76327556
t26204	chr12	76923076	76923674
t26205	chr12	77768399	77770212
t26206	chr12	77897593	77898391
t26207	chr12	77937047	77937875
t26208	chr12	77970516	77971116
t26209	chr12	78725076	78725474
t26210	chr12	78861226	78862677
t26211	chr12	78874941	78875947
t26212	chr12	79126126	79127716
t26213	chr12	79189935	79192153
t26214	chr12	79691005	79691406
t26215	chr12	79880576	79880976
t26216	chr12	80283113	80284726
t26217	chr12	80284832	80285813
t26218	chr12	82192420	82194218
t26219	chr12	82293500	82293702
t26220	chr12	82405841	82406609
t26221	chr12	82965510	82966517
t26222	chr12	83916190	83916788
t26223	chr12	83987379	83988179
t26224	chr12	83992560	83994171
t26225	chr12	84021803	84023984
t26226	chr12	84035341	84037329
t26227	chr12	84041725	84042527
t26228	chr12	84099999	84101001
t26229	chr12	84231345	84232324
t26230	chr12	87703268	87704067
t26231	chr12	87825142	87829123
t26232	chr12	91859108	91859308
t26233	chr12	91882497	91883291
t26234	chr12	91903022	91903414
t26235	chr12	91916258	91918461
t26236	chr12	92514989	92515189
t26237	chr17	68982991	68983191
t26238	chr12	92980189	92980389
t26239	chr12	93558598	93560208
t26240	chr12	93695118	93696119
t26241	chr12	93821270	93829639
t26242	chr12	93830823	93831423
t26243	chr12	93864585	93865388
t26244	chr12	93904356	93905158
t26245	chr12	93966393	93968770
t26246	chr12	94551147	94551347
t26247	chr12	96198339	96198942
t26248	chr12	96793301	96795302
t26249	chr12	98688426	98691033
t26250	chr12	98945343	98945544
t26251	chr12	101227958	101228575
t26252	chr12	101265663	101265863
t26253	chr12	102834455	102836108
t26254	chr12	102977076	102978687
t26255	chr12	105000081	105001287
t26256	chr12	105184052	105184252
t26257	chr12	105257926	105258127
t26258	chr12	105315233	105318027
t26259	chr12	105412200	105412600
t26260	chr12	106570257	106570869
t26261	chr12	107004998	107005974
t26262	chr12	107315437	107316666
t26263	chr12	109673290	109673683
t26264	chr12	112534791	112535784
t26265	chr12	113186413	113187420
t26266	chr12	113524619	113525210
t26267	chr12	113539798	113540800
t26268	chr12	113909622	113910422
t26269	chr12	114215490	114216087
t26270	chr12	114268783	114269183
t26271	chr12	115293504	115294105
t26272	chr12	115371844	115373245
t26273	chr12	116095785	116095985
t26274	chr12	116475121	116475721
t26275	chr12	117375881	117376081
t26276	chr12	120083105	120083305
t26277	chr12	122547547	122548547
t26278	chr12	122628861	122629262
t26279	chr12	122937813	122938431
t26280	chr12	123279606	123280010
t26281	chr12	123437992	123438388
t26282	chr12	125540325	125540712
t26283	chr12	126480916	126481306
t26284	chr12	126830727	126830927
t26285	chr12	127399206	127401408
t26286	chr12	127646275	127646475
t26287	chr12	127803707	127804108
t26288	chr12	127995764	127996764
t26289	chr12	128540010	128540206
t26290	chr12	135760441	135762045
t26291	chr12	136669549	136670791
t26292	chr2B	16931306	16932093
t26293	chr2B	14127153	14128742
t26294	chr2B	14022759	14023968
t26295	chr2B	7645696	7646291
t26296	chr2B	6793854	6794258
t26297	chr2B	4383540	4384739
t26298	chr2B	4379916	4382136
t26299	chr2B	22796539	22797329
t26300	chr2B	23073565	23075776
t26301	chr2B	23298299	23298498
t26302	chr2B	24841977	24842583
t26303	chr2B	24947236	24947640
t26304	chr2B	24972130	24972924
t26305	chr2B	25081762	25082161
t26306	chr2B	25185730	25186334
t26307	chr2B	25559907	25560710
t26308	chr2B	25561940	25562339
t26309	chr2B	25579109	25580317
t26310	chr2B	25855039	25855641
t26311	chr2B	28090382	28091378
t26312	chr2B	30454397	30456421
t26313	chr2B	31059936	31060530
t26314	chr2B	33277178	33278750
t26315	chr2B	33490798	33490998
t26316	chr2B	33704217	33705222
t26317	chr2B	33767133	33767537
t26318	chr2B	34400665	34401659
t26319	chr2B	34981815	34982414
t26320	chr2B	35151268	35151860
t26321	chr2B	35242347	35244558
t26322	chr2B	35303153	35304519
t26323	chr2B	35416219	35418043
t26324	chr2B	35456541	35456945
t26325	chr2B	37892400	37892597
t26326	chr2B	37912214	37912812
t26327	chr2B	38370242	38370846
t26328	chr2B	39225271	39226471
t26329	chr2B	40892098	40892730
t26330	chr2B	40953635	40954035
t26331	chr2B	41517447	41518055
t26332	chr2B	41549507	41549712
t26333	chr2B	42019727	42021125
t26334	chr2B	42048040	42050825
t26335	chr2B	46240690	46241889
t26336	chr2B	47617145	47618147
t26337	chr2B	47662241	47662641
t26338	chr2B	48544922	48545920
t26339	chr2B	51103772	51104561
t26340	chr2B	52033394	52033981
t26341	chr2B	57833017	57833821
t26342	chr2B	57952473	57952677
t26343	chr2B	58238433	58239835
t26344	chr2B	58279899	58280313
t26345	chr2B	58472718	58475132
t26346	chr2B	59000703	59001104
t26347	chr2B	59412314	59412514
t26348	chr2B	59420209	59420409
t26349	chr2B	60062480	60063863
t26350	chr2B	60186056	60189421
t26351	chr2B	61835126	61836130
t26352	chr2B	62439502	62439908
t26353	chr2B	62447503	62453072
t26354	chr2B	62697405	62697605
t26355	chr2B	62743662	62744060
t26356	chr2B	63009934	63010936
t26357	chr2B	63120331	63121299
t26358	chr2B	64358732	64359325
t26359	chr2B	66659997	66660986
t26360	chr2B	71157976	71158177
t26361	chr2B	71158941	71159141
t26362	chr2B	73488483	73488874
t26363	chr2B	73849565	73849978
t26364	chr2B	76956253	76956654
t26365	chr2B	80158946	80159346
t26366	chr2B	80246191	80246392
t26367	chr2B	80370447	80371270
t26368	chr2B	81766557	81766760
t26369	chr2B	82076983	82077982
t26370	chr2B	82655296	82655705
t26371	chr2B	83372796	83374196
t26372	chr2B	90540044	90542274
t26373	chr2B	91480713	91481311
t26374	chr2B	93543661	93546281
t26375	chr2B	93862001	93862202
t26376	chr2B	93955894	93956294
t26377	chr2B	96063155	96064315
t26378	chr2B	96231666	96231864
t26379	chr2B	96259538	96259937
t26380	chr2B	96262533	96264704
t26381	chr2B	96926307	96926706
t26382	chr2B	97774544	97774744
t26383	chr2B	99238695	99239303
t26384	chr2B	99736550	99736947
t26385	chr2B	100731995	100732396
t26386	chr2B	101004577	101005993
t26387	chr2B	101493018	101493605
t26388	chr2B	102172991	102173391
t26389	chr2B	103628936	103630136
t26390	chr2B	103631305	103632502
t26391	chr2B	108257330	108257940
t26392	chr2B	108378631	108380246
t26393	chr2B	108639054	108640490
t26394	chr2B	109036276	109036476
t26395	chr2B	109547911	109549313
t26396	chr2B	110047806	110048404
t26397	chr2B	111004978	111005580
t26398	chr6	54877565	54877965
t26399	chr2B	113821044	113821451
t26400	chr2B	115746051	115746639
t26401	chr2B	116458508	116459725
t26402	chr2B	117431671	117433276
t26403	chr2B	117946661	117947464
t26404	chr2B	119017981	119018181
t26405	chr2B	120836659	120839097
t26406	chr2B	121156159	121156560
t26407	chr2B	122458698	122459098
t26408	chr2B	123047972	123048566
t26409	chr2B	123331547	123332557
t26410	chr2B	123453703	123454107
t26411	chr2B	123611426	123611826
t26412	chr2B	124029174	124029773
t26413	chr2B	124036714	124037312
t26414	chr2B	124387601	124388390
t26415	chr2B	124401326	124401531
t26416	chr2B	125552861	125553485
t26417	chr2B	129220252	129220452
t26418	chr2B	129403298	129403695
t26419	chr2B	129503070	129503488
t26420	chr2B	129534982	129535389
t26421	chr2B	129591859	129592059
t26422	chr2B	130468032	130468228
t26423	chr2B	131338529	131339704
t26424	chr2B	132241923	132242323
t26425	chr2B	132342914	132343115
t26426	chr2B	132629029	132630233
t26427	chr2B	132682439	132683451
t26428	chr2B	132751337	132751536
t26429	chr2A	238993	239997
t26430	chr2A	334891	335707
t26431	chr2A	1675419	1677601
t26432	chr2A	1690947	1692334
t26433	chr2A	1705496	1706109
t26434	chr2A	7652079	7652279
t26435	chr2A	8367360	8367950
t26436	chr2A	8884962	8885567
t26437	chr2A	10328375	10328778
t26438	chr2A	11926556	11927553
t26439	chr2A	12761708	12761903
t26440	chr2A	12778889	12780526
t26441	chr2A	12841528	12841729
t26442	chr2A	12871266	12871665
t26443	chr2A	13797676	13798484
t26444	chr2A	15266057	15267061
t26445	chr2A	15805127	15805527
t26446	chr2A	15844988	15845981
t26447	chr2A	15898057	15898258
t26448	chr2A	16634676	16635464
t26449	chr2A	17801800	17802402
t26450	chr2A	18519162	18519752
t26451	chr2A	18658322	18659519
t26452	chr2A	18681622	18683232
t26453	chr2A	18685413	18685812
t26454	chr2A	18716050	18716250
t26455	chr2A	19892078	19892478
t26456	chr2A	20470761	20472143
t26457	chr2A	20769668	20770268
t26458	chr2A	21029638	21030234
t26459	chr2A	21286596	21287200
t26460	chr2A	21687342	21688745
t26461	chr2A	21760946	21761544
t26462	chr2A	21936511	21937310
t26463	chr2A	21951180	21951981
t26464	chr2A	21989040	21989842
t26465	chr2A	22057818	22060611
t26466	chr2A	23970279	23971081
t26467	chr2A	23979285	23980675
t26468	chr2A	24029110	24029511
t26469	chr2A	24066071	24067422
t26470	chr2A	24183220	24183620
t26471	chr2A	24366319	24367721
t26472	chr2A	24741473	24744662
t26473	chr2A	26728915	26730319
t26474	chr2A	27091692	27092093
t26475	chr2A	27294669	27295446
t26476	chr2A	27545566	27545977
t26477	chr2A	28021151	28021551
t26478	chr2A	28261078	28262272
t26479	chr2A	28335487	28336293
t26480	chr2A	28351583	28352178
t26481	chr2A	28575824	28576611
t26482	chr2A	28692532	28693332
t26483	chr2A	28864992	28865193
t26484	chr2A	29386777	29387379
t26485	chr2A	29792283	29792683
t26486	chr2A	31127481	31127889
t26487	chr2A	31295565	31295964
t26488	chr2A	33024087	33024857
t26489	chr2A	39571800	39572190
t26490	chr2A	40029421	40029621
t26491	chr2A	43660009	43660214
t26492	chr2A	43666705	43667927
t26493	chr2A	43841661	43842643
t26494	chr2A	45045351	45045547
t26495	chr2A	45216635	45218255
t26496	chr2A	45257647	45257847
t26497	chr2A	45439266	45440466
t26498	chr2A	45477673	45478072
t26499	chr2A	47835831	47837250
t26500	chr2A	47981430	47983241
t26501	chr2A	48619300	48620718
t26502	chr2A	49257631	49258232
t26503	chr2A	49754261	49754662
t26504	chr2A	51502092	51502491
t26505	chr2A	52208914	52211935
t26506	chr2A	52652811	52653203
t26507	chr2A	53066502	53067297
t26508	chr2A	53269940	53271733
t26509	chr2A	53567124	53570337
t26510	chr2A	53869062	53870062
t26511	chr2A	56318628	56328239
t26512	chr2A	56728846	56730444
t26513	chr2A	56928307	56928708
t26514	chr2A	58181902	58182718
t26515	chr2A	58971093	58972914
t26516	chr2A	59557141	59558965
t26517	chr2A	60246183	60247791
t26518	chr2A	60456016	60457835
t26519	chr2A	61761175	61761575
t26520	chr2A	62062017	62063222
t26521	chr2A	62074784	62075570
t26522	chr2A	62514291	62516679
t26523	chr2A	63239649	63239849
t26524	chr2A	64277293	64277695
t26525	chr2A	65325203	65325972
t26526	chr2A	65367892	65368698
t26527	chr2A	65957418	65957617
t26528	chr2A	66247403	66250049
t26529	chr2A	68138974	68139771
t26530	chr2A	68392786	68393186
t26531	chr2A	69682381	69683181
t26532	chr2A	70221579	70221976
t26533	chr2A	70436929	70438362
t26534	chr2A	70677607	70678391
t26535	chr2A	71337455	71338467
t26536	chr2A	72044726	72045122
t26537	chr2A	72897010	72898793
t26538	chr2A	75018941	75021366
t26539	chr2A	85520198	85520785
t26540	chr2A	85730095	85730496
t26541	chr2A	85765069	85765470
t26542	chr2A	86011135	86011331
t26543	chr2A	87015501	87015896
t26544	chr2A	87217806	87218785
t26545	chr2A	87317755	87317949
t26546	chr2A	88276672	88278114
t26547	chr2A	88499868	88500068
t26548	chr2A	95797267	95798484
t26549	chr2A	97062980	97063379
t26550	chr2A	98035791	98035988
t26551	chr2A	98324386	98324778
t26552	chr2A	99215462	99215861
t26553	chr2A	99220678	99220879
t26554	chr2A	100263450	100264816
t26555	chr2A	107516201	107516811
t26556	chr2A_NW_015973069v1_random	116068	116265
t26557	chr2A	109293746	109294548
t26558	chr11	535609	536199
t26559	chr11	1086145	1086543
t26560	chr11	1335158	1335973
t26561	chr11	2684193	2686211
t26562	chr11	70240484	70240884
t26563	chr11	68011411	68013204
t26564	chr11	67997403	67998404
t26565	chr11	67187840	67188443
t26566	chr11	66989604	66990800
t26567	chr11	66579638	66581629
t26568	chr11	66071039	66072230
t26569	chr11	64839903	64840872
t26570	chr11	63525199	63527195
t26571	chr11	62296834	62297429
t26572	chr11	61322990	61323396
t26573	chr11	60999491	60999896
t26574	chr11	60728007	60728407
t26575	chr11	59570102	59570711
t26576	chr11	58846722	58847522
t26577	chr11	58739558	58740578
t26578	chr11	58105759	58106157
t26579	chr11	57939595	57939992
t26580	chr11	57931244	57931445
t26581	chr11	56998720	56999714
t26582	chr11	56577998	56578408
t26583	chr11	48414063	48414468
t26584	chr11	48077683	48078483
t26585	chr11	47003937	47005346
t26586	chr11	46971763	46972766
t26587	chr11	46848409	46849996
t26588	chr11	46831334	46831753
t26589	chr11	46402036	46405250
t26590	chr11	46375702	46376503
t26591	chr11	46190713	46191915
t26592	chr11	45851103	45851703
t26593	chr11	45429299	45431913
t26594	chr11	37570092	37570484
t26595	chr11	34554013	34554614
t26596	chr11	33521197	33521979
t26597	chr11	32144648	32146049
t26598	chr11	31947016	31949617
t26599	chr11	31944200	31944798
t26600	chr11	31935708	31937287
t26601	chr11	31773136	31773537
t26602	chr11	31373821	31374616
t26603	chr11	31362352	31363335
t26604	chr11	30091575	30092757
t26605	chr11	19879424	19879839
t26606	chr11	18096937	18098544
t26607	chr11	17165049	17166831
t26608	chr11	17046071	17046271
t26609	chr11	15515327	15517311
t26610	chr11	15152655	15153450
t26611	chr11	13692662	13693062
t26612	chr11	13218568	13219573
t26613	chr11	13167865	13168065
t26614	chr11	10401817	10402017
t26615	chr11	10067109	10069504
t26616	chr11	9304255	9304818
t26617	chr11	7918831	7919033
t26618	chr11	7088219	7088822
t26619	chr11	7076462	7082446
t26620	chr11	7072833	7074261
t26621	chr11	7062209	7063007
t26622	chr11	7059202	7060609
t26623	chr11	7046291	7057724
t26624	chr11	7031015	7031220
t26625	chr11	6983129	6983329
t26626	chr11	6721099	6721491
t26627	chr11	6606548	6607155
t26628	chr11	6475112	6475902
t26629	chr11	6443376	6444355
t26630	chr11	6345076	6348209
t26631	chr11	5307790	5308396
t26632	chr11	4454302	4454499
t26633	chr11	4237403	4238419
t26634	chr11	3941696	3942095
t26635	chr11	72094368	72094568
t26636	chr11	72283656	72284261
t26637	chr11	73500631	73501032
t26638	chr11	75313440	75316256
t26639	chr11	75459412	75460209
t26640	chr11	78634675	78635667
t26641	chr11	78660259	78661049
t26642	chr11	82190245	82192824
t26643	chr11	82254773	82255572
t26644	chr11	82969042	82969841
t26645	chr11	83794381	83794581
t26646	chr11	86376774	86377175
t26647	chr11	86902570	86905540
t26648	chr11	86992399	86992992
t26649	chr11	87320781	87322959
t26650	chr11	87418671	87419279
t26651	chr11	93717761	93721320
t26652	chr11	94247785	94248178
t26653	chr11	95133504	95133704
t26654	chr11	95209322	95209522
t26655	chr11	95979273	95980674
t26656	chr11	95993528	95995318
t26657	chr11	100520051	100520248
t26658	chr11	100522369	100523155
t26659	chr11	100524852	100528253
t26660	chr11	100528867	100529453
t26661	chr11	100529523	100529923
t26662	chr11	101960897	101961299
t26663	chr11	103360804	103361202
t26664	chr11	103744452	103745634
t26665	chr11	103788433	103789234
t26666	chr11	105070534	105070739
t26667	chr11	107619054	107621282
t26668	chr11	107776881	107777081
t26669	chr11	108789834	108790034
t26670	chr11	108874097	108874888
t26671	chr11	110115394	110115594
t26672	chr11	112676249	112677624
t26673	chr11	114581270	114582478
t26674	chr11	114583276	114583875
t26675	chr11	114587861	114588866
t26676	chr11	114898924	114899520
t26677	chr11	115345745	115346544
t26678	chr11	115746802	115747802
t26679	chr11	115942590	115944190
t26680	chr11	116212050	116212855
t26681	chr11	116308862	116310065
t26682	chr11	117361753	117361950
t26683	chr11	118625179	118626375
t26684	chr11	119856571	119856968
t26685	chr11	122394618	122398178
t26686	chr11	122563132	122565941
t26687	chr11	128122921	128123324
t26688	chr11	129149402	129150403
t26689	chr11	129336189	129338400
t26690	chr11	132043646	132044440
t26691	chr11	134801121	134802343
t26692	chr9	112094842	112095447
t26693	chr9	111310123	111310521
t26694	chr9	110895030	110897411
t26695	chr9	110605121	110605321
t26696	chr9	110227814	110228014
t26697	chr9	110182776	110183581
t26698	chr9	110083977	110085351
t26699	chr9	109745227	109745627
t26700	chr9	109516962	109518351
t26701	chr9	109115645	109116040
t26702	chr9	108856210	108860314
t26703	chr9	108852022	108854020
t26704	chr9	108455371	108455772
t26705	chr9	108319240	108320032
t26706	chr9	107667601	107668214
t26707	chr9	107261673	107261875
t26708	chr9	107072756	107072952
t26709	chr9	106739606	106740405
t26710	chr9	106409525	106410126
t26711	chr9	106294547	106294932
t26712	chr9	105537215	105537608
t26713	chr9	105455586	105458391
t26714	chr9	103883045	103883455
t26715	chr9	103553915	103554116
t26716	chr9	102770734	102771537
t26717	chr9	102541262	102543073
t26718	chr9	101409515	101409715
t26719	chr9	100272160	100272356
t26720	chr9	99388376	99389177
t26721	chr9	99357042	99357242
t26722	chr9	98704051	98704451
t26723	chr9	98553504	98554308
t26724	chr9	98507700	98509308
t26725	chr9	98470091	98470493
t26726	chr9	92939318	92940703
t26727	chr9	92646499	92647711
t26728	chr9	92491355	92491755
t26729	chr9	90452839	90453625
t26730	chr9	90145529	90146534
t26731	chr9	87299693	87299893
t26732	chr9	86810938	86811136
t26733	chr9	86355016	86356225
t26734	chr9	86173509	86174919
t26735	chr9	83440774	83441768
t26736	chr9	82870466	82870876
t26737	chr9	82863152	82864739
t26738	chr9	82775149	82775349
t26739	chr9	82740211	82740410
t26740	chr9	80612574	80612965
t26741	chr9	79497056	79498056
t26742	chr9	79329939	79331139
t26743	chr9	79224334	79225882
t26744	chr9	78331260	78333663
t26745	chr9	77191600	77191802
t26746	chr9	76704453	76705055
t26747	chr9	76577029	76577835
t26748	chr9	75122308	75123728
t26749	chr9	75068184	75070192
t26750	chr9	70044404	70044995
t26751	chr9	70333736	70334543
t26752	chr9	70507887	70508502
t26753	chr9	71743656	71744460
t26754	chr9	38653072	38653657
t26755	chr9	38611660	38612059
t26756	chr9	38496758	38501603
t26757	chr9	38399894	38400882
t26758	chr9	37338068	37338475
t26759	chr9	36804594	36805013
t26760	chr9	35891233	35891836
t26761	chr9	28429803	28431001
t26762	chr9	27956719	27956921
t26763	chr9	27793095	27794664
t26764	chr9	27768287	27768895
t26765	chr9	27709044	27709447
t26766	chr9	21613130	21614544
t26767	chr9	21493796	21494595
t26768	chr9	20902292	20902490
t26769	chr9	20737279	20737476
t26770	chr9	20659556	20660150
t26771	chr9	20625367	20626171
t26772	chr9	20621013	20621213
t26773	chr9	19009401	19009982
t26774	chr9	17165344	17165745
t26775	chr9	15894037	15897015
t26776	chr9	15778337	15778736
t26777	chr9	15070094	15070703
t26778	chr9	15039901	15040101
t26779	chr9	7313355	7314315
t26780	chr9	7179807	7181199
t26781	chr9	5924506	5924706
t26782	chr9	2681710	2682709
t26783	chr9	2606588	2608201
t26784	chr9	2594988	2595380
t26785	chr9	45991476	45992478
t26786	chr9	46856163	46856763
t26787	chr9	47004572	47005756
t26788	chr9	47121369	47122172
t26789	chr9	47617383	47617984
t26790	chr9	47619624	47621846
t26791	chr9	47627525	47627725
t26792	chr9	48416123	48417142
t26793	chr9	49162589	49162784
t26794	chr9	54502949	54504128
t26795	chr9	55844399	55844602
t26796	chr9	56157193	56157795
t26797	chr9	57074679	57075067
t26798	chr9	63986461	63987637
t26799	chr9	64375398	64376442
t26800	chr9	64584602	64585203
t26801	chr9	65935233	65935633
t26802	chr9	66009107	66010110
t26803	chr9	66071870	66073079
t26804	chr9	67256512	67256919
t26805	chr9	67278617	67279016
t26806	chr9	68064559	68065159
t26807	chr9	68300056	68300654
t26808	chr9	68903869	68904274
t26809	chr9	68945110	68945516
t26810	chr9	69160488	69161285
t26811	chr9	72398685	72399285
t26812	chr9	72961043	72961845
t26813	chr9	73224799	73228339
t26814	chr9	73291838	73292428
t26815	chr9	74210582	74211368
t26816	chr17	620656	621430
t26817	chr17	1014171	1014371
t26818	chr17	1687638	1689453
t26819	chr17	2791793	2792787
t26820	chr17	6635540	6636341
t26821	chr17	7865992	7866791
t26822	chr17	48344532	48344740
t26823	chr17	48247226	48249226
t26824	chr17	48176748	48177938
t26825	chr17	48006606	48007411
t26826	chr17	47883057	47883657
t26827	chr17	46551947	46554557
t26828	chr17	45832278	45832478
t26829	chr17	38368749	38369737
t26830	chr17	38195005	38195205
t26831	chr17	40530475	40531469
t26832	chr17	40110003	40111418
t26833	chr17	40097198	40098006
t26834	chr17	39503427	39504024
t26835	chr17	39392095	39392697
t26836	chr17	35403923	35405773
t26837	chr17	28071799	28073794
t26838	chr17	27984422	27986824
t26839	chr17	27645266	27646315
t26840	chr17	26725683	26726685
t26841	chr17	26448382	26450392
t26842	chr17	26316359	26317955
t26843	chr17	25068594	25069600
t26844	chr17	24804512	24805111
t26845	chr17	24685244	24685837
t26846	chr17	24110497	24110896
t26847	chr17	24090296	24092700
t26848	chr17	24007034	24009434
t26849	chr17	23497098	23497298
t26850	chr17	22658604	22659199
t26851	chr17	21319653	21321260
t26852	chr17	57714947	57716599
t26853	chr17	57329639	57330224
t26854	chr17	56380044	56381427
t26855	chr17	55919391	55921383
t26856	chr17	55326890	55327088
t26857	chr17	54437305	54438903
t26858	chr17	51322033	51323048
t26859	chr17	51018713	51019715
t26860	chr17	50995434	50996044
t26861	chr17	50953861	50955069
t26862	chr17	8538332	8538538
t26863	chr17	20422109	20422916
t26864	chr17	20347312	20349934
t26865	chr17	20264500	20265296
t26866	chr17	20135397	20135981
t26867	chr17	18075640	18076240
t26868	chr17	16701789	16704347
t26869	chr17	13750031	13750631
t26870	chr17	12614165	12615587
t26871	chr17	10784055	10784654
t26872	chr17	11015945	11016345
t26873	chr17	11049381	11050174
t26874	chr17	59391552	59392977
t26875	chr17	59803212	59803996
t26876	chr17	60791664	60792466
t26877	chr17	61236335	61237327
t26878	chr17	61511467	61513080
t26879	chr17	66868667	66868867
t26880	chr17	67306542	67311127
t26881	chr17	67550740	67550940
t26882	chr17	67727610	67728010
t26883	chr17	69170745	69171738
t26884	chr17	69336578	69336962
t26885	chr17	70115669	70115869
t26886	chr17	72211702	72211902
t26887	chr17	72441229	72442228
t26888	chr17	74283244	74284045
t26889	chr17	74477455	74478059
t26890	chr17	75331431	75331632
t26891	chr17	77690455	77691258
t26892	chr17	78685530	78685730
t26893	chr17	82777655	82778435
t26894	chr17	83115300	83116504
t26895	chr13	3661935	3662132
t26896	chr13	6081437	6082847
t26897	chr13	9757331	9758134
t26898	chr13	9900763	9902161
t26899	chr13	11361814	11362203
t26900	chr13	11999631	12000034
t26901	chr13	12103050	12103650
t26902	chr13	12119494	12121101
t26903	chr13	12232010	12233216
t26904	chr13	15072013	15072219
t26905	chr13	15974738	15975528
t26906	chr13	17363505	17364897
t26907	chr13	17677540	17677941
t26908	chr13	17725552	17725956
t26909	chr13	17822430	17823043
t26910	chr13	18038181	18039776
t26911	chr13	19354331	19354924
t26912	chr13	19544260	19545062
t26913	chr13	19685314	19688105
t26914	chr13	19801469	19805528
t26915	chr13	19948871	19949675
t26916	chr13	20158594	20158794
t26917	chr13	21086452	21087437
t26918	chr13	22812127	22813333
t26919	chr13	23831001	23831397
t26920	chr13	24029950	24030969
t26921	chr13	24620557	24620757
t26922	chr13	25008639	25009807
t26923	chr13	25151566	25152157
t26924	chr13	26374931	26375534
t26925	chr13	27583456	27583857
t26926	chr13	28744455	28744858
t26927	chr13	28765579	28765971
t26928	chr13	31152475	31153260
t26929	chr13	31509522	31509923
t26930	chr13	31810624	31810823
t26931	chr13	32884797	32885592
t26932	chr13	33534694	33534894
t26933	chr13	33704396	33704596
t26934	chr13	34737763	34738993
t26935	chr13	35203699	35203899
t26936	chr13	35238715	35239923
t26937	chr13	35319078	35321287
t26938	chr13	35345153	35345545
t26939	chr13	35364723	35364923
t26940	chr13	35493699	35495308
t26941	chr13	35599820	35600627
t26942	chr13	35621907	35622107
t26943	chr13	35629288	35630091
t26944	chr13	35720843	35721243
t26945	chr13	36117520	36118733
t26946	chr13	36720350	36721150
t26947	chr13	37788969	37789367
t26948	chr13	44963524	44963721
t26949	chr13	56055479	56055879
t26950	chr13	56097558	56098358
t26951	chr13	56149469	56150058
t26952	chr13	57668459	57669662
t26953	chr13	62194275	62195263
t26954	chr13	62850553	62851737
t26955	chr13	63306099	63306703
t26956	chr13	64346074	64346874
t26957	chr13	65784910	65785110
t26958	chr13	65790697	65791480
t26959	chr13	79382341	79382942
t26960	chr13	79668845	79669268
t26961	chr13	80818536	80818729
t26962	chr13	81465123	81465939
t26963	chr13	82421796	82424198
t26964	chr13	82778874	82779670
t26965	chr13	82847581	82847977
t26966	chr13	83363253	83363653
t26967	chr13	84722041	84722639
t26968	chr13	85904384	85905385
t26969	chr13	85917799	85917999
t26970	chr13	85932719	85933120
t26971	chr13	86003149	86003943
t26972	chr13	86365706	86367573
t26973	chr13	86382502	86383311
t26974	chr13	86389108	86390112
t26975	chr13	94087919	94088721
t26976	chr13	99211431	99213240
t26977	chr13	99457666	99457862
t26978	chr13	99677335	99677535
t26979	chr13	100030563	100031535
t26980	chr18	15750696	15751094
t26981	chr18	17387767	17388381
t26982	chr18	18735974	18736172
t26983	chr18	19671795	19673379
t26984	chr18	20377412	20377612
t26985	chr18	20521268	20521467
t26986	chr18	24280174	24280575
t26987	chr18	29687408	29687808
t26988	chr18	30161332	30161530
t26989	chr18	31937728	31938128
t26990	chr18	32198341	32198752
t26991	chr18	32245787	32246372
t26992	chr18	32816427	32816628
t26993	chr18	32860499	32860883
t26994	chr18	33331839	33332852
t26995	chr18	33422150	33422743
t26996	chr18	34378127	34378947
t26997	chr18	42156939	42158537
t26998	chr18	42242985	42243185
t26999	chr18	43159285	43159686
t27000	chr18	43589313	43590718
t27001	chr18	44820258	44820857
t27002	chr18	45376386	45378759
t27003	chr18	45426155	45426756
t27004	chr18	45856349	45857153
t27005	chr18	46349363	46350602
t27006	chr18	46366384	46367965
t27007	chr18	46381516	46381910
t27008	chr18	47679208	47679609
t27009	chr18	48865264	48865868
t27010	chr18	52590145	52590547
t27011	chr18	54192532	54193136
t27012	chr18	54259406	54260398
t27013	chr18	55466817	55468016
t27014	chr18	56461317	56461721
t27015	chr18	57623338	57625123
t27016	chr18	57844494	57845092
t27017	chr18	58761454	58761856
t27018	chr18	58803580	58806216
t27019	chr18	58809653	58812843
t27020	chr18	58814248	58815652
t27021	chr18	58818632	58819839
t27022	chr18	61342650	61343455
t27023	chr18	66852684	66852884
t27024	chr18	66854642	66855239
t27025	chr18	68066453	68067873
t27026	chr18	72007953	72008158
t27027	chr18	72247826	72248424
t27028	chr18	72400307	72401119
t27029	chr18	72521781	72523985
t27030	chr18	73528689	73529486
t27031	chr18	74910028	74912233
t27032	chr18	75144417	75144824
t27033	chr19	2394540	2394937
t27034	chr19	4880416	4881021
t27035	chr19	5260362	5260760
t27036	chr19	5886161	5888575
t27037	chr19	6179029	6180249
t27038	chr19	6195854	6196054
t27039	chr19	8476879	8477484
t27040	chr19	9678579	9679379
t27041	chr19	11297842	11298047
t27042	chr19	11728865	11729269
t27043	chr19	11867600	11867997
t27044	chr19	17998781	17999764
t27045	chr19	18796332	18796931
t27046	chr19	19181945	19182145
t27047	chr19	20191504	20192324
t27048	chr2A	59617445	59617839
t27049	chr2A	59612846	59613046
t27050	chr19	21006626	21007030
t27051	chr19	31589584	31590396
t27052	chr19	32212403	32212803
t27053	chr19	35667986	35668587
t27054	chr19	36973554	36973754
t27055	chr19	37779534	37780322
t27056	chr19	38137216	38137622
t27057	chr19	40109553	40110328
t27058	chr19	40425259	40427389
t27059	chr19	42379658	42380448
t27060	chr19	43457065	43457678
t27061	chr19	44336826	44337805
t27062	chr19	47970986	47971565
t27063	chr19	48161215	48163426
t27064	chr19	50041083	50041670
t27065	chr19	50183074	50184257
t27066	chr19	51782211	51782611
t27067	chr19	56425900	56426302
t27068	chr19	57239768	57240552
t27069	chr19	58792520	58792722
t27070	chr3	81568018	81568616
t27071	chr3	81730818	81732020
t27072	chr3	81766828	81768037
t27073	chr3	83149335	83150157
t27074	chr3	89454234	89454438
t27075	chr3	96650942	96651342
t27076	chr3	99862086	99862685
t27077	chr3	100564694	100566101
t27078	chr3	102389828	102391228
t27079	chr3	102432836	102434421
t27080	chr3	102453240	102454674
t27081	chr3	102863377	102863577
t27082	chr3	108134554	108135732
t27083	chr3	108432131	108433918
t27084	chr3	108776472	108777872
t27085	chr3	108800976	108801781
t27086	chr3	108893924	108895112
t27087	chr3	108970548	108971159
t27088	chr3	109813233	109814027
t27089	chr3	110533725	110535526
t27090	chr3	110650234	110651030
t27091	chr3	110658467	110658662
t27092	chr3	111267405	111267817
t27093	chr3	111335201	111335605
t27094	chr3	111353098	111353297
t27095	chr3	111690363	111691799
t27096	chr3	114971571	114972152
t27097	chr3	116357224	116360044
t27098	chr7	137741527	137741727
t27099	chr3	116773230	116773431
t27100	chr3	117101084	117101885
t27101	chr3	117795067	117797066
t27102	chr3	119854726	119855725
t27103	chr3	121214822	121215818
t27104	chr3	122321400	122323202
t27105	chr3	122326524	122327725
t27106	chr3	122369909	122370704
t27107	chr3	122558001	122558603
t27108	chr3	125069337	125070143
t27109	chr3	125935602	125936375
t27110	chr3	126011236	126012039
t27111	chr3	128307693	128309072
t27112	chr3	128468320	128468729
t27113	chr3	128515300	128516299
t27114	chr3	128532723	128534767
t27115	chr3	129669564	129671546
t27116	chr3	129928779	129929181
t27117	chr3	130135556	130135959
t27118	chr3	131226441	131226642
t27119	chr3	131525478	131526087
t27120	chr3	132079002	132079202
t27121	chr3	133085531	133086327
t27122	chr3	133142498	133142698
t27123	chr3	14692030	14692230
t27124	chr3	14590123	14590323
t27125	chr3	14445774	14447391
t27126	chr3	13956785	13957780
t27127	chr3	12831695	12833261
t27128	chr3	12817887	12818879
t27129	chr3	12702686	12703090
t27130	chr3	12217917	12218713
t27131	chr3	11844065	11844263
t27132	chr3	11036222	11037022
t27133	chr3	9577942	9578137
t27134	chr3	9249206	9250414
t27135	chr3	8167793	8168193
t27136	chr3	5750737	5751965
t27137	chr3	4980757	4981775
t27138	chr3	4898231	4899608
t27139	chr3	2806906	2807305
t27140	chr3	76146903	76147692
t27141	chr3	76115621	76116020
t27142	chr3	75185150	75185542
t27143	chr3	75126013	75127218
t27144	chr3	75100541	75100940
t27145	chr3	74955277	74956483
t27146	chr3	74656606	74657217
t27147	chr3	74226307	74226707
t27148	chr3	74004292	74006141
t27149	chr3	73516483	73516681
t27150	chr3	73358164	73358764
t27151	chr3	73063390	73063590
t27152	chr3	73054730	73055715
t27153	chr3	73021917	73022914
t27154	chr3	72893490	72893895
t27155	chr3	72588666	72589465
t27156	chr3	71291956	71292354
t27157	chr3	70442454	70444042
t27158	chr3	68890313	68890901
t27159	chr3	68694805	68695802
t27160	chr3	68545558	68547181
t27161	chr3	68350019	68350219
t27162	chr3	68338941	68340539
t27163	chr3	68112996	68113397
t27164	chr3	67661253	67661853
t27165	chr3	67643799	67645199
t27166	chr3	67512248	67513658
t27167	chr3	65058746	65059554
t27168	chr3	62650456	62651431
t27169	chr3	62081393	62082188
t27170	chr3	61858568	61859370
t27171	chr3	61850252	61855231
t27172	chr3	61332290	61332689
t27173	chr3	60732512	60732711
t27174	chr3	59330709	59331306
t27175	chr3	59310287	59311091
t27176	chr3	59207438	59208645
t27177	chr3	58319120	58319927
t27178	chr3	58048949	58049346
t27179	chr3	58019707	58020663
t27180	chr3	57661682	57662073
t27181	chr3	57281433	57281628
t27182	chr3	55464088	55465277
t27183	chr3	54835499	54835896
t27184	chr3	54818914	54819721
t27185	chr3	54723321	54723922
t27186	chr3	54673010	54673402
t27187	chr3	53990397	53990798
t27188	chr3	53600189	53600790
t27189	chr3	53561874	53562274
t27190	chr3	53534344	53535342
t27191	chr3	51750293	51751263
t27192	chr3	51499009	51499603
t27193	chr3	50880119	50880920
t27194	chr3	49884759	49885162
t27195	chr3	49820927	49823075
t27196	chr3	49573693	49574474
t27197	chr3	49445278	49445886
t27198	chr3	48690933	48691526
t27199	chr3	47440727	47442524
t27200	chr3	47079556	47080155
t27201	chr3	46804045	46804245
t27202	chr3	46547076	46547911
t27203	chr3	46502942	46503746
t27204	chr3	46185678	46186679
t27205	chr3	46105734	46106748
t27206	chr3	45991131	45991707
t27207	chr3	45891655	45891858
t27208	chr3	45228862	45230481
t27209	chr3	45203119	45203534
t27210	chr3	45103848	45104446
t27211	chr3	44727892	44728895
t27212	chr3	43981030	43982832
t27213	chr3	43048939	43049563
t27214	chr3	42998513	43000026
t27215	chr3	42258923	42259523
t27216	chr3	42132861	42133850
t27217	chr3	41952070	41952272
t27218	chr3	41499252	41499452
t27219	chr3	41491158	41491357
t27220	chr3	41366786	41368374
t27221	chr3	39840230	39840428
t27222	chr3	39288998	39290010
t27223	chr3	38981595	38981981
t27224	chr3	38865087	38865287
t27225	chr3	38243906	38245287
t27226	chr3	38224749	38227742
t27227	chr3	38205000	38206605
t27228	chr3	37596771	37598168
t27229	chr3	37559901	37560292
t27230	chr3	37449640	37450447
t27231	chr3	189789410	189790806
t27232	chr3	189080877	189081302
t27233	chr3	187971035	187972451
t27234	chr4	15626982	15627582
t27235	chr3	177831907	177832724
t27236	chr3	174804615	174806014
t27237	chr3	174538673	174539289
t27238	chr3	174503523	174504541
t27239	chr3	174379394	174381385
t27240	chr3	174374965	174375969
t27241	chr3	174349529	174350539
t27242	chr3	174252792	174255391
t27243	chr3	173153067	173154664
t27244	chr3	171927910	171928114
t27245	chr3	171584859	171585460
t27246	chr3	164474551	164474750
t27247	chr3	164473520	164473919
t27248	chr3	164453555	164453756
t27249	chr3	163681412	163682215
t27250	chr3	152526335	152526739
t27251	chr3	152749091	152749482
t27252	chr3	152881871	152883305
t27253	chr3	155343954	155344353
t27254	chr3	155388761	155389551
t27255	chr3	156362707	156363507
t27256	chr3	156365140	156367189
t27257	chr3	159328182	159328989
t27258	chr3	159404853	159405853
t27259	chr3	160682138	160682936
t27260	chr2B	88895955	88897561
t27261	chr2B	87154210	87154797
t27262	chr2B	86185285	86185483
t27263	chr2B	86171605	86172394
t27264	chr15	78695603	78696591
t27265	chr15	78655956	78656569
t27266	chr3	149801413	149801814
t27267	chr3	147775633	147775830
t27268	chr3	147770437	147773353
t27269	chr3	147328820	147330647
t27270	chr3	146718411	146718816
t27271	chr3	145286679	145287282
t27272	chr3	144792813	144795625
t27273	chr3	144562445	144563243
t27274	chr3	143749948	143750537
t27275	chr3	143165975	143166187
t27276	chr3	143162735	143163534
t27277	chr3	141593794	141594394
t27278	chr3	139657113	139657315
t27279	chr3	138310741	138311339
t27280	chr3	138271884	138275450
t27281	chr3	136981218	136982023
t27282	chr3	136857676	136857880
t27283	chr3	135913885	135916470
t27284	chr3	135508250	135508650
t27285	chr3	133714335	133714735
t27286	chr3	15787907	15788719
t27287	chr3	17181561	17182361
t27288	chr3	17457973	17458778
t27289	chr3	17472195	17472397
t27290	chr3	17518545	17518755
t27291	chr3	17592880	17594275
t27292	chr3	17886109	17886517
t27293	chr3	18597182	18597789
t27294	chr3	18844874	18845077
t27295	chr3	18914485	18914686
t27296	chr3	20317209	20317611
t27297	chr3	19959320	19959719
t27298	chr3	19666870	19674289
t27299	chr3	19642847	19643253
t27300	chr3	26215101	26215494
t27301	chr3	26365493	26365694
t27302	chr3	28166257	28166456
t27303	chr3	30465864	30467911
t27304	chr3	34312567	34313968
t27305	chr3	34277969	34278557
t27306	chr3	32968129	32968319
t27307	chr3	32945123	32945720
t27308	chr3	32441639	32442251
t27309	chr3	192355787	192357183
t27310	chr3	192204466	192205241
t27311	chr3	191458676	191460474
t27312	chr3	191214787	191216804
t27313	chr3	36715967	36716366
t27314	chr3	35975776	35976166
t27315	chr3	35879856	35880456
t27316	chr3	35871389	35871986
t27317	chr3	35805731	35806335
t27318	chr3	35321911	35323296
t27319	chr3	193216110	193216507
t27320	chr3	195846127	195846729
t27321	chr3	195919484	195920284
t27322	chr3	198799768	198800574
t27323	chr3	199067540	199068154
t27324	chr3	199922061	199923494
t27325	chr3	200244467	200244662
t27326	chr3	201619203	201620198
t27327	chr16	579306	579908
t27328	chr16	1784645	1785648
t27329	chr16	1851083	1852694
t27330	chr16	2037594	2041681
t27331	chr16	2321466	2322260
t27332	chr16	2406676	2407284
t27333	chr16	2920770	2922185
t27334	chr16	4479328	4479728
t27335	chr16	3621595	3621996
t27336	chr16	4972740	4973343
t27337	chr16	5015216	5017550
t27338	chr16	5030223	5030618
t27339	chr16	9181208	9181808
t27340	chr16	11546454	11548668
t27341	chr16	11724063	11725263
t27342	chr16	11804470	11806884
t27343	chr16	11932299	11933863
t27344	chr16	12821022	12821424
t27345	chr16	13095507	13096515
t27346	chr16	14918952	14919550
t27347	chr16	15303114	15303518
t27348	chr16	15291109	15292325
t27349	chr16	18747007	18747408
t27350	chr16	21879311	21880710
t27351	chr16	27003290	27003489
t27352	chr16	27030941	27031334
t27353	chr16	27638310	27638509
t27354	chr16	30645426	30646022
t27355	chr16	37855828	37857998
t27356	chr16	38157472	38158868
t27357	chr16	38768012	38768616
t27358	chr16	40602336	40603148
t27359	chr16	41173447	41173647
t27360	chr16	44714379	44714781
t27361	chr16	46629822	46631592
t27362	chr16	46773316	46777932
t27363	chr16	46988064	46988456
t27364	chr16	47057272	47057473
t27365	chr16	48120686	48120883
t27366	chr16	48191464	48191864
t27367	chr16	48320460	48321255
t27368	chr16	48970563	48971361
t27369	chr16	58317109	58318698
t27370	chr16	58917511	58917920
t27371	chr16	59895199	59896416
t27372	chr16	59968713	59969120
t27373	chr16	60081259	60083746
t27374	chr16	60129107	60129695
t27375	chr16	62919006	62919604
t27376	chr16	62862893	62863912
t27377	chr16	66342221	66343617
t27378	chr16	69802684	69803071
t27379	chr16	69961207	69962014
t27380	chr16	70081122	70082141
t27381	chr16	70083589	70083788
t27382	chr16	70213229	70215856
t27383	chr16	70257303	70257903
t27384	chr16	70268410	70268611
t27385	chr16	70657884	70658279
t27386	chr16	71362402	71362801
t27387	chr16	71475392	71477198
t27388	chr16	72604713	72605296
t27389	chr16	72889571	72890371
t27390	chr16	75735745	75736347
t27391	chr16	76602486	76603087
t27392	chr16	77270073	77270473
t27393	chr16	77285177	77285576
t27394	chr16	77501452	77503470
t27395	chr16	78273395	78274196
t27396	chr16	78628022	78629024
t27397	chr16	79338844	79339453
t27398	chr16	79443572	79443973
t27399	chr16	80046368	80046572
t27400	chr16	80132015	80132416
t27401	chr16	80988178	80988772
t27402	chr16	81402653	81403656
t27403	chr21	33162647	33164455
t27404	chr21	31079872	31081637
t27405	chr21	30188100	30188704
t27406	chr21	30012057	30013657
t27407	chr21	29743129	29743331
t27408	chr21	29681557	29682360
t27409	chr21	29273443	29274044
t27410	chr21	28616167	28616368
t27411	chr21	26345887	26346281
t27412	chr21	26163207	26163407
t27413	chr21	25804509	25805113
t27414	chr21	21861709	21862701
t27415	chr21	21821387	21821988
t27416	chr21	21484319	21485322
t27417	chr21	21475354	21475959
t27418	chr21	21298277	21299732
t27419	chr21	21290685	21291284
t27420	chr21	21260282	21262072
t27421	chr21	21055517	21056117
t27422	chr21	20348162	20350167
t27423	chr21	20178034	20180455
t27424	chr21	19955583	19955981
t27425	chr21	19779158	19781145
t27426	chr21	19549309	19549911
t27427	chr21	16078619	16080003
t27428	chr21	15449755	15451340
t27429	chr21	12573547	12573745
t27430	chr21	12552972	12553375
t27431	chr21	11898174	11899587
t27432	chr21	5570148	5570746
t27433	chr21	5568742	5569752
t27434	chr21	2556136	2556726
t27435	chr21	2312616	2313023
t27436	chr21	2261046	2261850
t27437	chr21	1441004	1441204
t27438	chr21	1121634	1122429
t27439	chr7	206467	207069
t27440	chr7	510859	511059
t27441	chr7	657486	658494
t27442	chr7	1078661	1079456
t27443	chr7	1144861	1146052
t27444	chr7	1257272	1258292
t27445	chr7	1727225	1728019
t27446	chr7	1899177	1899577
t27447	chr7	3860677	3861262
t27448	chr7	4356488	4357865
t27449	chr7	75917919	75918531
t27450	chr7	74556914	74557116
t27451	chr7	75230165	75230769
t27452	chr7	66524228	66524829
t27453	chr7	54253167	54253748
t27454	chr7	54592900	54593097
t27455	chr7	55412552	55413349
t27456	chr7	55523955	55524155
t27457	chr7	50136990	50137603
t27458	chr7	49075818	49076623
t27459	chr7	49015231	49016802
t27460	chr7	44913718	44915561
t27461	chr7	44864384	44864980
t27462	chr7	44616306	44617130
t27463	chr7	43656692	43657892
t27464	chr7	43634224	43635473
t27465	chr7	41090734	41091134
t27466	chr7	41167081	41167281
t27467	chr7	37944398	37944598
t27468	chr7	36751714	36752116
t27469	chr7	35446701	35447725
t27470	chr7	34853636	34854637
t27471	chr7	34144216	34144418
t27472	chr7	34037025	34037416
t27473	chr7	34028998	34029797
t27474	chr7	34017620	34018415
t27475	chr7	32671602	32672859
t27476	chr7	32569923	32570322
t27477	chr7	31767325	31768883
t27478	chr7	31760220	31761407
t27479	chr7	31573160	31573553
t27480	chr7	31116760	31117369
t27481	chr7	30590391	30591005
t27482	chr7	30279073	30279678
t27483	chr7	28658798	28659589
t27484	chr7	28627119	28627915
t27485	chr7	22925571	22926173
t27486	chr7	22346348	22346947
t27487	chr7	22243846	22244240
t27488	chr7	21719957	21720157
t27489	chr7	21702127	21702917
t27490	chr7	21189631	21190221
t27491	chr7	21116796	21116996
t27492	chr7	21108609	21109614
t27493	chr7	21079410	21080004
t27494	chr7	20970735	20971129
t27495	chr7	20576347	20578141
t27496	chr7	20553736	20554136
t27497	chr7	20323623	20324217
t27498	chr7	19336906	19337507
t27499	chr7	19275086	19276895
t27500	chr7	19155856	19156438
t27501	chr7	18865708	18866106
t27502	chr7	18380867	18381468
t27503	chr7	15045792	15046991
t27504	chr7	15200122	15200926
t27505	chr7	16814297	16814496
t27506	chr7	16877057	16877672
t27507	chr7	16887107	16887700
t27508	chr7	17285305	17285706
t27509	chr7	17467367	17468365
t27510	chr7	17656889	17657487
t27511	chr7	17705261	17707448
t27512	chr7	11828878	11830087
t27513	chr7	11741408	11742580
t27514	chr7	11623958	11625365
t27515	chr7	11326918	11327718
t27516	chr7	10039041	10041206
t27517	chr7	9050955	9051554
t27518	chr7	8121674	8123883
t27519	chr7	7322621	7323815
t27520	chr7	6818120	6819324
t27521	chr7	6563077	6566291
t27522	chr7	6562475	6562674
t27523	chr7	94653676	94654478
t27524	chr7	93949953	93950550
t27525	chr7	93904831	93906048
t27526	chr7	92891697	92892085
t27527	chr7	92600861	92602153
t27528	chr7	90442635	90443036
t27529	chr7	88332915	88333118
t27530	chr7	87712067	87713077
t27531	chr7	86756325	86757928
t27532	chr7	82980180	82980773
t27533	chr7	82970279	82971065
t27534	chr7	82962664	82962863
t27535	chr7	82153155	82153556
t27536	chr7	81931712	81932110
t27537	chr7	81537491	81538070
t27538	chr7	81466579	81466779
t27539	chr7	81124373	81124784
t27540	chr7	80212381	80212761
t27541	chr7	80066427	80067825
t27542	chr7	95129264	95130269
t27543	chr7	95209480	95210289
t27544	chr7	95360721	95363281
t27545	chr7	97227011	97228607
t27546	chr7	97358378	97359612
t27547	chr7	98154244	98154844
t27548	chr7	98341034	98342487
t27549	chr7	99135722	99135920
t27550	chr7	99222808	99223422
t27551	chr7	99612871	99613475
t27552	chr7	100772731	100773335
t27553	chr7	101094091	101097936
t27554	chr7	101994840	101995623
t27555	chr7	101996823	101997831
t27556	chr7	102020286	102021277
t27557	chr7	103604717	103605903
t27558	chr7	104912106	104912500
t27559	chr7	105062503	105062695
t27560	chr7	107005983	107006775
t27561	chr7	107230453	107231061
t27562	chr7	107882462	107883666
t27563	chr7	108512860	108513657
t27564	chr7	108593693	108594512
t27565	chr7	109428116	109428719
t27566	chr7	109516983	109518151
t27567	chr7	110505747	110505947
t27568	chr7	110562509	110563314
t27569	chr7	111272460	111273463
t27570	chr7	111289093	111289894
t27571	chr7	111298683	111299278
t27572	chr7	111349884	111350688
t27573	chr7	111464858	111465261
t27574	chr7	111666835	111667634
t27575	chr7	113465790	113466766
t27576	chr7	114997600	114998810
t27577	chr7	114999804	115000004
t27578	chr7	115041633	115043069
t27579	chr7	115044275	115045473
t27580	chr7	115230016	115230216
t27581	chr7	115501763	115501963
t27582	chr7	115913219	115913619
t27583	chr7	116396364	116398781
t27584	chr7	116608330	116609531
t27585	chr7	117665122	117665730
t27586	chr7	117666130	117666934
t27587	chr7	118303589	118305192
t27588	chr7	119525397	119525597
t27589	chr7	120078226	120079219
t27590	chr7	120614743	120614943
t27591	chr7	120639010	120640002
t27592	chr7	121430110	121430309
t27593	chr6	39718925	39719123
t27594	chr7	122551979	122552179
t27595	chr7	123248699	123250100
t27596	chr7	125496961	125497558
t27597	chr7	125735570	125736156
t27598	chr7	126294409	126294798
t27599	chr7	126636345	126637740
t27600	chr7	126669531	126670334
t27601	chr7	128037244	128039452
t27602	chr7	129304806	129305408
t27603	chr7	129516618	129517018
t27604	chr7	131889646	131891022
t27605	chr7	131975780	131976379
t27606	chr7	132291666	132291870
t27607	chr7	132442931	132444326
t27608	chr7	132566865	132568063
t27609	chr7	134053601	134054422
t27610	chr7	134281923	134282324
t27611	chr7	135802971	135803375
t27612	chr7	137433368	137434975
t27613	chr7	138512089	138512488
t27614	chr7	139606731	139607140
t27615	chr7	139611513	139611717
t27616	chr7	140423459	140424060
t27617	chr7	142261670	142262070
t27618	chr7	143761678	143763622
t27619	chr7	144913093	144914094
t27620	chr7	145380211	145380411
t27621	chr7	145428321	145429336
t27622	chr7	145959835	145961183
t27623	chr7	146245053	146248232
t27624	chr7	146622066	146623271
t27625	chr7	147656669	147656868
t27626	chr7	148135589	148135791
t27627	chr7	152493364	152493565
t27628	chr7	152441826	152444047
t27629	chr7	152429757	152431555
t27630	chr7	148352601	148353215
t27631	chr7	154207859	154208259
t27632	chr7	154905957	154910366
t27633	chr7_NW_015973480v1_random	1670403	1671192
t27634	chr7	155452218	155453018
t27635	chr7	155455121	155455521
t27636	chr7	155549170	155549971
t27637	chr7	155559232	155561074
t27638	chr7	155580201	155581186
t27639	chr7	155802874	155804339
t27640	chr7_NW_015973480v1_random	2339742	2340747
t27641	chr7	156030763	156032560
t27642	chr7	156033895	156034096
t27643	chr7	156379233	156380225
t27644	chr7	156767994	156768591
t27645	chr7	158289687	158290084
t27646	chr7	162683359	162684777
t27647	chr7	162684881	162686027
t27648	chr6	2567603	2569981
t27649	chr6	2583283	2584719
t27650	chr6	3298757	3299571
t27651	chr6	3816490	3817092
t27652	chr6	6566577	6567782
t27653	chr6	6589784	6591171
t27654	chr6	6915520	6915718
t27655	chr6	7468542	7468935
t27656	chr6	7924627	7925029
t27657	chr6	12081719	12083902
t27658	chr6	12865246	12865645
t27659	chr6	13006878	13007870
t27660	chr6	13561591	13562396
t27661	chr6	14008022	14009213
t27662	chr6	14370395	14370595
t27663	chr6	14499686	14500082
t27664	chr6	15006607	15007789
t27665	chr6	15699360	15699561
t27666	chr6	15721642	15724849
t27667	chr6	16555653	16557042
t27668	chr6	17134330	17135331
t27669	chr6	17347000	17347599
t27670	chr6	20565558	20565756
t27671	chr6	20701831	20703026
t27672	chr6	20741684	20742892
t27673	chr6	21408500	21410897
t27674	chr6	25207671	25208273
t27675	chr6	25415472	25416853
t27676	chr6	25703728	25704328
t27677	chr6	25869807	25873615
t27678	chr6	25881004	25881801
t27679	chr6	25884702	25886252
t27680	chr6	25941007	25941207
t27681	chr6	25963648	25963843
t27682	chr6	25975629	25977972
t27683	chr6	26061363	26062370
t27684	chr6	26086410	26086989
t27685	chr6	28337350	28337946
t27686	chr6	28419400	28419598
t27687	chr6	34103974	34104395
t27688	chr6	34265226	34265838
t27689	chr6	35908605	35909805
t27690	chr6	35934963	35935359
t27691	chr6	36329393	36333692
t27692	chr6	36803851	36804051
t27693	chr6	38884408	38884807
t27694	chr6	41261267	41261461
t27695	chr6	41262051	41262845
t27696	chr6	41325284	41325679
t27697	chr6	41626206	41626605
t27698	chr6	42269855	42271456
t27699	chr6	42283198	42283607
t27700	chr6	42319442	42320055
t27701	chr6	42364587	42365975
t27702	chr6	42529169	42529763
t27703	chr6	42940508	42940708
t27704	chr6	42953451	42954050
t27705	chr6	43467395	43467595
t27706	chr6	44430040	44430842
t27707	chr6	44860142	44862351
t27708	chr6	46242017	46242617
t27709	chr6	46263985	46264184
t27710	chr6	46579252	46579448
t27711	chr6	47164720	47165526
t27712	chr6	47189628	47190411
t27713	chr6	47982993	47983393
t27714	chr6	49288195	49288395
t27715	chr6	50839852	50840052
t27716	chr6	50852391	50852796
t27717	chr6	53226930	53227135
t27718	chr6	53302064	53303605
t27719	chr6	54172502	54172902
t27720	chr6	54319520	54320118
t27721	chr6	56604085	56605082
t27722	chr6	57047629	57048403
t27723	chr6	57278842	57279444
t27724	chr6	57980490	57983058
t27725	chr6	58156582	58158171
t27726	chr6	58203812	58205041
t27727	chr6	62786027	62786625
t27728	chr6	64212516	64215112
t27729	chr6	65217420	65218420
t27730	chr6	65480764	65482157
t27731	chr6	71569172	71569572
t27732	chr6	72830056	72831296
t27733	chr6	73012262	73012661
t27734	chr6	73147976	73148574
t27735	chr6	73184953	73185557
t27736	chr6	73451680	73452279
t27737	chr6	74944288	74944887
t27738	chr6	75286704	75287105
t27739	chr6	75499182	75500785
t27740	chr6	75604806	75605409
t27741	chr6	75712420	75713413
t27742	chr6	76985584	76986206
t27743	chr6	78562319	78562519
t27744	chr6	82674446	82675036
t27745	chr6	82781110	82781314
t27746	chr6	82833163	82833563
t27747	chr6	83026094	83026503
t27748	chr6	83393027	83395796
t27749	chr6	83524610	83525210
t27750	chr6	84506984	84507595
t27751	chr6	84883909	84884311
t27752	chr6	84893528	84893728
t27753	chr6	85294276	85295070
t27754	chr6	86237928	86239082
t27755	chr6	86346702	86347730
t27756	chr6	88637468	88639251
t27757	chr6	90065748	90065949
t27758	chr6	90695790	90696194
t27759	chr6	92022623	92023211
t27760	chr6	92699939	92700737
t27761	chr6	92701913	92702732
t27762	chr6	92848696	92849519
t27763	chr6	92889080	92889480
t27764	chr6	93360315	93360913
t27765	chr6	94812640	94813035
t27766	chr6	94824773	94825364
t27767	chr6	100370810	100372607
t27768	chr6	103791740	103792531
t27769	chr6	104000338	104001736
t27770	chr6	110739792	110740612
t27771	chr6	108756099	108757249
t27772	chr6	108187131	108188578
t27773	chr6	108157394	108159654
t27774	chr6	163148284	163149856
t27775	chr6	162391344	162391544
t27776	chr6	162075812	162078441
t27777	chr6	161781311	161782108
t27778	chr6	161541568	161541971
t27779	chr6	161411025	161411835
t27780	chr6	161157839	161159043
t27781	chr6	158319050	158320867
t27782	chr6	157493727	157496331
t27783	chr6	156240420	156240823
t27784	chr6	156211084	156211908
t27785	chr6	155228603	155229410
t27786	chr6	154238221	154239997
t27787	chr6	153112144	153112547
t27788	chr6	151355945	151356149
t27789	chr6	148942597	148945387
t27790	chr6	148797701	148798310
t27791	chr6	148711957	148713544
t27792	chr6	147837197	147837997
t27793	chr6	147811238	147812641
t27794	chr6	147760898	147762502
t27795	chr6	147711470	147711670
t27796	chr6	147242838	147243437
t27797	chr6	147196238	147197466
t27798	chr6	146752219	146753216
t27799	chr6	146540243	146540643
t27800	chr6	146532654	146534854
t27801	chr6	146307620	146308622
t27802	chr6	140270386	140271799
t27803	chr6	140250986	140252787
t27804	chr6	139711099	139712290
t27805	chr6	139561713	139561913
t27806	chr6	138434119	138434925
t27807	chr6	138303763	138304160
t27808	chr6	137465704	137467286
t27809	chr6	137347566	137348556
t27810	chr6	137189111	137190515
t27811	chr6	137168933	137169927
t27812	chr6	136571482	136573498
t27813	chr6	135587356	135587562
t27814	chr6	135494081	135494888
t27815	chr6	135315390	135316194
t27816	chr6	134852158	134854734
t27817	chr6	134710471	134711869
t27818	chr6	134066147	134067930
t27819	chr6	133981212	133981429
t27820	chr6	133648911	133650798
t27821	chr6	133320044	133320444
t27822	chr6	131193155	131194171
t27823	chr6	130523169	130523569
t27824	chr6	129522710	129525881
t27825	chr6	129461890	129463054
t27826	chr6	129404777	129406575
t27827	chr6	129065516	129066120
t27828	chr6	128989952	128991151
t27829	chr6	126318935	126320143
t27830	chr6	121221371	121221573
t27831	chr6	117867849	117868858
t27832	chr6	117500794	117501811
t27833	chr6	117076595	117078971
t27834	chr6	117057837	117059440
t27835	chr6	117008489	117008893
t27836	chr6	116983889	116984089
t27837	chr6	115600808	115602210
t27838	chr6	114812971	114814399
t27839	chr6	113394846	113396234
t27840	chr6	112516085	112516481
t27841	chr6	112281885	112282282
t27842	chr6	112280089	112280690
t27843	chr6	112034378	112035381
t27844	chr6	111519226	111520625
t27845	chr6	163512635	163513635
t27846	chr6	163522421	163522823
t27847	chr6	165453060	165453461
t27848	chr6	165491475	165491873
t27849	chr6	165493665	165494060
t27850	chr6	167896834	167897401
t27851	chr6	170768201	170768600
t27852	chr6	171288459	171289047
t27853	chr6	175153320	175154349
t27854	chr6	175117315	175118128
t27855	chr6	174806139	174806534
t27856	chr4	651418	651819
t27857	chr4	1629526	1631190
t27858	chr4	2078375	2079179
t27859	chr4	2105685	2106491
t27860	chr4	2277829	2278622
t27861	chr4	4080084	4080483
t27862	chr4	4892371	4893366
t27863	chr4	7160764	7161973
t27864	chr4	10121300	10121701
t27865	chr4	10613518	10613918
t27866	chr4	10634862	10635667
t27867	chr4	10821455	10822451
t27868	chr4	16474800	16475201
t27869	chr4	16500582	16501575
t27870	chr4	16552705	16554766
t27871	chr4	17027175	17029176
t27872	chr4	18235145	18236751
t27873	chr4	26219944	26220524
t27874	chr4	26520820	26521020
t27875	chr4	27108889	27109288
t27876	chr4	36430448	36431650
t27877	chr4	36453356	36454164
t27878	chr4	36479988	36480378
t27879	chr4	37584556	37585154
t27880	chr4	38296000	38296782
t27881	chr4	39607401	39607960
t27882	chr4	39682480	39683079
t27883	chr4	42456468	42457479
t27884	chr4	84443466	84445238
t27885	chr4	84410378	84412399
t27886	chr4	83545216	83546812
t27887	chr4	83218423	83218625
t27888	chr4	47006186	47007380
t27889	chr4	48778629	48779429
t27890	chr4	49771291	49772897
t27891	chr4	52085177	52086586
t27892	chr4	52497439	52499049
t27893	chr4	52687531	52689522
t27894	chr4	52730692	52731687
t27895	chr4	53202575	53203374
t27896	chr4	53204173	53204371
t27897	chr4	54064318	54064526
t27898	chr4	54385150	54385740
t27899	chr4	54834135	54834520
t27900	chr4	54869489	54871288
t27901	chr4	54990771	54991785
t27902	chr4	55219495	55222053
t27903	chr4	56606234	56606434
t27904	chr4	57709220	57711001
t27905	chr4	65255758	65256555
t27906	chr4	73716141	73716730
t27907	chr4	74289505	74289905
t27908	chr4	74542311	74543924
t27909	chr4	74871112	74871681
t27910	chr4	75078243	75078641
t27911	chr4	75712260	75712460
t27912	chr4	75734509	75735109
t27913	chr4	75748135	75749571
t27914	chr4	75769217	75770617
t27915	chr4	75772448	75774450
t27916	chr4	78788861	78789453
t27917	chr4	87808297	87808898
t27918	chr4	87863673	87863873
t27919	chr4	87897022	87897613
t27920	chr4	87935251	87937044
t27921	chr4	87993377	87993777
t27922	chr4	88060632	88060832
t27923	chr4	88114564	88116401
t27924	chr4	88139486	88139882
t27925	chr4	89489805	89491424
t27926	chr4	89809517	89810957
t27927	chr4	90411182	90413594
t27928	chr4	90539422	90540422
t27929	chr4	91174405	91174600
t27930	chr4	91727688	91728289
t27931	chr4	92486916	92487919
t27932	chr4	92494288	92496538
t27933	chr4	92539882	92540078
t27934	chr4	92551173	92552777
t27935	chr4	92643484	92644476
t27936	chr4	92839282	92839482
t27937	chr4	93002227	93002621
t27938	chr4	93060360	93060760
t27939	chr4	93067307	93068909
t27940	chr4	93189062	93189462
t27941	chr4	96899109	96900113
t27942	chr4	100910082	100910282
t27943	chr4	101237680	101238073
t27944	chr4	102442024	102442424
t27945	chr4	103960695	103960895
t27946	chr4	104476455	104477685
t27947	chr4	105528531	105528931
t27948	chr4	105623446	105624229
t27949	chr4	105624702	105625103
t27950	chr4	106123180	106124174
t27951	chr4	110092499	110092899
t27952	chr4	109652734	109653544
t27953	chr4	108660228	108661021
t27954	chr4	107351624	107352219
t27955	chr4	110619168	110619970
t27956	chr4	110920667	110922095
t27957	chr4	111298671	111299071
t27958	chr4	111988178	111989177
t27959	chr4	113165105	113166677
t27960	chr4	115365618	115366425
t27961	chr4	115377043	115378019
t27962	chr4	116020324	116022170
t27963	chr4	116801354	116801968
t27964	chr4	118040911	118041319
t27965	chr4	121252991	121253786
t27966	chr4	121306095	121306296
t27967	chr4	121434651	121435248
t27968	chr4	122548301	122549101
t27969	chr4	124365775	124367369
t27970	chr4	124510765	124510965
t27971	chr4	124861714	124862306
t27972	chr4	125148291	125151116
t27973	chr4	126603914	126604714
t27974	chr4	127980831	127981231
t27975	chr4	130723271	130723880
t27976	chr4	144166913	144167313
t27977	chr4	146455467	146456705
t27978	chr4	147035569	147035971
t27979	chr4	148411660	148412661
t27980	chr4	148845693	148846292
t27981	chr4	151689640	151690245
t27982	chr4	151883649	151884638
t27983	chr4	151961118	151961924
t27984	chr4	153308483	153308881
t27985	chr4	154991502	154992305
t27986	chr4	155487317	155487920
t27987	chr4	157287346	157287549
t27988	chr4	159600132	159601334
t27989	chr4	160979652	160980669
t27990	chr4	160984859	160987672
t27991	chr4	163708897	163710933
t27992	chr4	167149740	167149940
t27993	chr4	167514652	167515446
t27994	chr4	169378991	169380392
t27995	chr4	169608952	169609760
t27996	chr4	171260897	171261491
t27997	chr4	172287270	172287668
t27998	chr4	172428633	172428830
t27999	chr4	172464994	172465992
t28000	chr4	173863367	173864173
t28001	chr4	174490063	174490672
t28002	chr4	177390702	177391702
t28003	chr4	177545527	177546125
t28004	chr4	177607307	177608535
t28005	chr4	178145300	178146102
t28006	chr4	178872990	178873385
t28007	chr5	212159	212359
t28008	chr5	888325	888529
t28009	chr5	1106403	1107397
t28010	chr5	1196326	1197111
t28011	chr5	1393134	1393754
t28012	chr5	5650126	5650324
t28013	chr5	11368055	11368254
t28014	chr5	14384746	14385946
t28015	chr5	14769919	14770886
t28016	chr5	15043963	15045170
t28017	chr5	16402039	16402838
t28018	chr5	16871394	16872408
t28019	chr5	17985327	17986724
t28020	chr5	18214973	18215173
t28021	chr5	18231166	18231975
t28022	chr5	82760950	82762364
t28023	chr5	80480603	80481004
t28024	chr5	79711110	79711504
t28025	chr5	78353561	78355167
t28026	chr5	76699749	76700960
t28027	chr5	76256996	76257597
t28028	chr5	74768088	74768493
t28029	chr5	74045971	74046770
t28030	chr5	73916003	73917414
t28031	chr5	73630398	73632006
t28032	chr5	70598518	70599312
t28033	chr5	70475186	70475586
t28034	chr5	56007309	56008106
t28035	chr5	56002550	56003150
t28036	chr5	53842260	53843272
t28037	chr5	53740519	53740918
t28038	chr5	53700015	53700221
t28039	chr5	53698418	53698618
t28040	chr5	53676085	53677074
t28041	chr5	63918799	63919399
t28042	chr5	61648897	61649291
t28043	chr5	61276371	61277171
t28044	chr5	60504629	60505012
t28045	chr5	60464068	60464484
t28046	chr5	60041716	60044394
t28047	chr5	58757781	58758181
t28048	chr5	58219163	58219568
t28049	chr5	51873683	51874689
t28050	chr5	51854151	51854946
t28051	chr5	49660580	49663594
t28052	chr5	49484963	49485367
t28053	chr5	48909264	48910262
t28054	chr5	46081357	46082166
t28055	chr5	43957749	43958150
t28056	chr5	43744073	43744676
t28057	chr5	42925059	42925637
t28058	chr5	41902160	41902557
t28059	chr5	41053716	41054117
t28060	chr5	39305719	39306713
t28061	chr5	39077245	39077445
t28062	chr5	38957909	38959117
t28063	chr5	38849077	38850504
t28064	chr5	38129852	38130838
t28065	chr5	37597850	37598647
t28066	chr5	37571937	37572332
t28067	chr5	35098136	35098736
t28068	chr5	34670046	34670437
t28069	chr5	34438634	34439428
t28070	chr5	33891419	33892218
t28071	chr5	33835149	33835952
t28072	chr5	32992546	32993348
t28073	chr5	32988563	32991963
t28074	chr5	32983417	32984615
t28075	chr5	32642140	32642541
t28076	chr5	32600845	32602035
t28077	chr5	30902868	30903068
t28078	chr5	30894719	30895922
t28079	chr5	28221724	28222529
t28080	chr5	25713345	25713944
t28081	chr5	25432281	25433474
t28082	chr5	25072808	25073013
t28083	chr5	24776895	24777288
t28084	chr5	24635685	24636492
t28085	chr5	24351012	24351965
t28086	chr5	24177965	24178371
t28087	chr5	24133245	24133849
t28088	chr5	23895780	23896979
t28089	chr5	20516222	20517026
t28090	chr5	19949659	19950254
t28091	chr5	19774788	19775387
t28092	chr5	96021850	96022662
t28093	chr5	100918942	100919563
t28094	chr5	102282260	102282460
t28095	chr5	102726309	102726902
t28096	chr5	102805299	102809265
t28097	chr5	102835673	102838281
t28098	chr5	103088326	103089528
t28099	chr5	105142627	105143816
t28100	chr5	110059503	110059906
t28101	chr5	110346799	110347595
t28102	chr5	111077856	111078055
t28103	chr5	112185662	112186062
t28104	chr5	113769594	113770797
t28105	chr5	115083836	115084037
t28106	chr5	115579604	115580004
t28107	chr5	115758538	115759340
t28108	chr5	116518755	116519743
t28109	chr5	118283098	118283498
t28110	chr5	118285288	118285489
t28111	chr5	118391435	118392035
t28112	chr5	118985240	118985843
t28113	chr5	119003269	119003872
t28114	chr5	123106161	123107155
t28115	chr5	123175557	123176165
t28116	chr5	123243724	123247967
t28117	chr5	123332174	123334628
t28118	chr5	123395772	123397387
t28119	chr5	123974132	123976119
t28120	chr5	124705681	124706487
t28121	chr5	126371819	126372624
t28122	chr5	126485954	126486355
t28123	chr5	128565063	128566057
t28124	chr5	130875780	130876572
t28125	chr5	131651306	131654705
t28126	chr5	131664804	131665011
t28127	chr5	132113241	132113642
t28128	chr5	132495766	132495967
t28129	chr5	133463153	133463751
t28130	chr5	133655946	133656927
t28131	chr5	133785355	133785555
t28132	chr5	138322104	138322305
t28133	chr5	138678776	138679377
t28134	chr5	139212099	139213091
t28135	chr5	140345551	140345951
t28136	chr5	142308243	142309048
t28137	chr5	142892764	142893353
t28138	chr5	143302272	143303075
t28139	chr5	143722780	143723788
t28140	chr5	143967367	143968363
t28141	chr5	144431139	144432141
t28142	chr5	144455735	144456953
t28143	chr5	146685649	146685849
t28144	chr5	147203451	147203653
t28145	chr5	148619280	148620052
t28146	chr5	149092044	149092251
t28147	chr5	149102480	149103290
t28148	chr5	149564452	149564851
t28149	chr5	150322140	150322945
t28150	chr5	152070778	152072365
t28151	chr5	153108636	153110696
t28152	chr5	153459817	153460410
t28153	chr5	154089432	154089630
t28154	chr5	154589657	154592480
t28155	chr5	157425596	157426998
t28156	chr5	159132060	159133250
t28157	chr5	159308182	159308975
t28158	chr5	159319864	159326271
t28159	chr5	159824807	159825597
t28160	chr5	160101650	160102463
t28161	chr5	160328422	160329001
t28162	chr5	160386251	160387656
t28163	chr5	160388263	160388865
t28164	chr5	163565041	163565650
t28165	chr5	165378045	165378846
t28166	chr5	171086663	171087266
t28167	chr5	172768069	172768663
t28168	chr5	172769882	172770900
t28169	chr5	172836102	172836496
t28170	chr5	173015377	173016375
t28171	chr5	174442500	174442901
t28172	chr5	174492682	174492882
t28173	chr5	176352469	176354465
t28174	chr5	177542450	177542871
t28175	chr5	177543668	177543868
t28176	chr5	180573754	180574164
t28177	chr5	180588199	180588973
t28178	chr5	180754466	180756073
t28179	chr5	180862320	180862916
t28180	chr5	180905815	180906013
t28181	chr15	3964419	3966028
t28182	chr15	6405461	6405859
t28183	chr15	13777584	13777993
t28184	chr15	14231908	14234128
t28185	chr15	14523243	14523643
t28186	chr15	14543143	14543735
t28187	chr15	15869865	15870652
t28188	chr15	15871709	15872310
t28189	chr15	18682156	18683157
t28190	chr15	18717546	18718560
t28191	chr15	18804334	18804734
t28192	chr15	18891240	18891838
t28193	chr15	20171779	20171979
t28194	chr15	20578532	20579132
t28195	chr15	20766921	20768117
t28196	chr15	20804591	20805186
t28197	chr15	21453316	21453889
t28198	chr15	22291213	22291613
t28199	chr15	22594275	22594880
t28200	chr15	23315477	23316687
t28201	chr15	25804682	25805269
t28202	chr15	26082096	26083334
t28203	chr15	29194373	29195178
t28204	chr15	29229469	29229869
t28205	chr15	30164569	30165362
t28206	chr15	30233881	30234478
t28207	chr15	30936439	30937033
t28208	chr15	31238541	31238949
t28209	chr15	33262961	33263161
t28210	chr15	35058395	35058595
t28211	chr15	35930366	35931751
t28212	chr15	36907290	36907491
t28213	chr15	36925568	36926167
t28214	chr15	37090656	37091649
t28215	chr15	37591890	37592494
t28216	chr15	38148615	38149020
t28217	chr15	38518208	38519018
t28218	chr15	39430951	39431747
t28219	chr15	40590453	40591462
t28220	chr15	40769286	40770086
t28221	chr15	41566191	41567189
t28222	chr15	42311413	42312595
t28223	chr15	43492718	43493341
t28224	chr15	43909211	43910218
t28225	chr15	45008567	45008969
t28226	chr15	45184244	45186201
t28227	chr15	45750421	45751016
t28228	chr15	46060405	46060997
t28229	chr15	46450180	46450978
t28230	chr15	48213170	48214728
t28231	chr15	48259972	48260380
t28232	chr15	48510119	48510912
t28233	chr15	49831039	49831410
t28234	chr15	50139497	50141507
t28235	chr15	50219641	50220241
t28236	chr15	50682478	50682678
t28237	chr15	51139341	51139945
t28238	chr15	51165741	51166523
t28239	chr15	51362593	51363797
t28240	chr15	55054658	55055261
t28241	chr15	54454095	54454897
t28242	chr15	53981813	53982602
t28243	chr15	55513839	55514669
t28244	chr15	56476641	56477032
t28245	chr15	56517259	56518064
t28246	chr15	56550321	56552736
t28247	chr15	57426886	57427487
t28248	chr15	57525836	57526425
t28249	chr15	59210389	59210591
t28250	chr15	59273369	59273569
t28251	chr15	60142659	60143267
t28252	chr15	61910487	61911493
t28253	chr15	62156437	62157442
t28254	chr15	62313939	62314739
t28255	chr15	63803442	63804040
t28256	chr15	70034072	70034270
t28257	chr15	71160844	71161243
t28258	chr15	72151454	72155427
t28259	chr15	72190157	72190359
t28260	chr15	72204583	72204783
t28261	chr15	72211414	72212020
t28262	chr15	72301030	72302021
t28263	chr15	72351445	72352030
t28264	chr15	72409042	72409646
t28265	chr15	72582364	72583368
t28266	chr15	72713688	72715278
t28267	chr15	72921004	72921998
t28268	chr15	73985173	73985975
t28269	chr15	75307315	75309813
t28270	chr15	79746875	79747480
t28271	chr15	79791981	79793775
t28272	chr15	79912026	79912625
t28273	chr15	80369889	80371084
t28274	chr15	80760029	80760429
t28275	chr15	82134562	82134746
t28276	chr14	4162494	4163482
t28277	chr14	5108367	5109173
t28278	chr14	5745157	5745758
t28279	chr14	6381273	6382074
t28280	chr14	7182566	7183364
t28281	chr14	9570475	9571273
t28282	chr14	9600470	9600668
t28283	chr14	9671332	9671731
t28284	chr14	9721622	9722418
t28285	chr14	9734577	9734776
t28286	chr14	9797896	9800093
t28287	chr14	9835657	9836865
t28288	chr14	15831233	15832638
t28289	chr14	16057932	16058536
t28290	chr14	16203988	16204789
t28291	chr14	18233833	18234634
t28292	chr14	18883858	18885305
t28293	chr14	18893970	18894373
t28294	chr14	19056848	19057645
t28295	chr14	19342230	19342615
t28296	chr14	19557303	19557506
t28297	chr14	19970145	19970744
t28298	chr14	20953074	20953482
t28299	chr14	21808614	21809440
t28300	chr14	22313900	22315307
t28301	chr14	28256983	28257780
t28302	chr14	28258167	28259777
t28303	chr14	28274050	28275251
t28304	chr14	28449283	28450271
t28305	chr14	28509576	28510585
t28306	chr14	34735141	34735744
t28307	chr14	35934327	35934925
t28308	chr14	36432559	36432767
t28309	chr14	38734804	38735207
t28310	chr14	39447095	39448093
t28311	chr14	39998478	39999277
t28312	chr14	40141172	40141571
t28313	chr14	40675534	40676742
t28314	chr14	42221397	42221797
t28315	chr14	42468604	42469208
t28316	chr14	42652711	42652911
t28317	chr14	43651568	43652772
t28318	chr14	43756459	43757062
t28319	chr14	44482753	44483151
t28320	chr14	44549368	44550568
t28321	chr14	45792522	45793727
t28322	chr14	46533123	46533726
t28323	chr14	48451397	48452199
t28324	chr14	49393176	49395364
t28325	chr14	50549753	50550553
t28326	chr14	51518217	51518618
t28327	chr14	52419115	52419714
t28328	chr14	52852970	52853170
t28329	chr14	52942483	52942884
t28330	chr14	53520642	53521846
t28331	chr14	53959699	53960498
t28332	chr14	55778158	55779145
t28333	chr14	56169338	56169743
t28334	chr14	57268958	57270767
t28335	chr14	58673077	58674277
t28336	chr14	58720782	58721181
t28337	chr14	59041692	59042291
t28338	chr14	59159462	59160467
t28339	chr14	59614794	59615195
t28340	chr14	59864984	59867396
t28341	chr14	60184584	60185386
t28342	chr14	60373963	60374166
t28343	chr14	60377020	60377624
t28344	chr14	61355204	61355607
t28345	chr14	62061610	62061809
t28346	chr14	62165127	62165726
t28347	chr14	62541073	62541675
t28348	chr14	62789062	62790269
t28349	chr14	63075035	63075853
t28350	chr14	65055497	65056725
t28351	chr14	65215032	65215232
t28352	chr14	65222226	65223023
t28353	chr14	65527069	65527263
t28354	chr14	66334805	66335796
t28355	chr14	72985139	72986143
t28356	chr14	74383328	74383533
t28357	chr14	74517843	74518043
t28358	chr14	74862782	74863960
t28359	chr14	74867752	74868325
t28360	chr14	74941836	74942839
t28361	chr14	74946918	74947318
t28362	chr14	75129047	75130703
t28363	chr14	75272345	75274476
t28364	chr14	75363305	75367334
t28365	chr14	75434358	75435718
t28366	chr14	75462039	75462239
t28367	chr14	75509863	75514066
t28368	chr14	75552343	75552943
t28369	chr14	75596146	75597545
t28370	chr14	75765014	75765804
t28371	chr14	76506385	76506788
t28372	chr14	76835474	76835899
t28373	chr14	77494983	77495382
t28374	chr14	79794917	79795313
t28375	chr14	80235474	80235673
t28376	chr14	80236270	80237070
t28377	chr14	80281351	80282734
t28378	chr14	84899462	84900274
t28379	chr14	85331321	85332727
t28380	chr14	85613192	85613792
t28381	chr14	86329508	86329908
t28382	chr14	86473806	86475220
t28383	chr14	86503639	86504037
t28384	chr14	87662654	87663438
t28385	chr14	89807132	89807735
t28386	chr14	90792937	90793139
t28387	chr14	91427312	91427916
t28388	chr8	3313453	3313855
t28389	chr8	3494296	3494496
t28390	chr8	7208751	7209153
t28391	chr8	7323181	7324181
t28392	chr8	11076197	11076582
t28393	chr8	10147214	10149838
t28394	chr8	10141582	10142202
t28395	chr8	9778097	9779330
t28396	chr8	9660439	9661438
t28397	chr8	9498942	9499761
t28398	chr8	8081918	8083119
t28399	chr8	15817854	15818453
t28400	chr8	16241940	16242139
t28401	chr8	16627604	16628596
t28402	chr8	18769990	18770188
t28403	chr8	18907322	18907911
t28404	chr8	20161559	20162158
t28405	chr8	20580161	20581108
t28406	chr8	23105120	23105916
t28407	chr8	24615965	24616170
t28408	chr8	24646879	24649333
t28409	chr8	24856878	24857077
t28410	chr8	28956041	28956451
t28411	chr8	30470055	30470850
t28412	chr8	34929484	34930284
t28413	chr8	37171796	37174186
t28414	chr8	37263610	37265008
t28415	chr8	38756388	38756785
t28416	chr8	38935691	38937106
t28417	chr8	38937790	38938768
t28418	chr8	40134401	40135000
t28419	chr8	41248959	41249757
t28420	chr8	48265596	48265796
t28421	chr8	48287380	48287788
t28422	chr8	48455769	48455969
t28423	chr8	49180992	49181394
t28424	chr8	53708271	53710063
t28425	chr8	53704531	53704730
t28426	chr8	53694464	53696057
t28427	chr8	53619829	53621920
t28428	chr8	53339268	53340061
t28429	chr8	57088487	57089534
t28430	chr8	57262120	57262727
t28431	chr8	59788132	59788751
t28432	chr8	60192552	60193366
t28433	chr8	60585446	60586044
t28434	chr8	60814192	60815195
t28435	chr8	61027932	61029327
t28436	chr8	61075678	61075878
t28437	chr8	61386534	61386942
t28438	chr8	61760062	61760861
t28439	chr8	63815998	63816798
t28440	chr8	64138751	64140163
t28441	chr8	67521746	67521946
t28442	chr8	67523955	67524155
t28443	chr8	67872033	67872434
t28444	chr8	67926167	67928583
t28445	chr8	68346209	68347208
t28446	chr8	70346443	70347656
t28447	chr8	70852999	70853807
t28448	chr8	71132458	71132661
t28449	chr8	72141046	72142443
t28450	chr8	72150638	72151038
t28451	chr8	74712453	74713262
t28452	chr8_NW_015973790v1_random	1925	2329
t28453	chr8	75362042	75362242
t28454	chr8	79768363	79768763
t28455	chr8	80062438	80062638
t28456	chr8	81138112	81140917
t28457	chr8	81303535	81303934
t28458	chr8	81331287	81331691
t28459	chr8	81580089	81581290
t28460	chr8	83254014	83254214
t28461	chr8	86076514	86077111
t28462	chr8	88331332	88332324
t28463	chr8	91148521	91150335
t28464	chr8	91466020	91466211
t28465	chr8	91639813	91640819
t28466	chr8	92199173	92199570
t28467	chr8	94247546	94248330
t28468	chr8	94457936	94458327
t28469	chr8	97329610	97330808
t28470	chr8	98086472	98087855
t28471	chr8	98127037	98127839
t28472	chr8	98207396	98208198
t28473	chr8	98225327	98225940
t28474	chr8	98279328	98279935
t28475	chr8	98309232	98310034
t28476	chr8	98327874	98328075
t28477	chr8	98399458	98399847
t28478	chr8	98407046	98407852
t28479	chr8	98462815	98463015
t28480	chr8	98521356	98521556
t28481	chr8	98730563	98731367
t28482	chr8	98782616	98783216
t28483	chr8	98800128	98800533
t28484	chr8	98874707	98876100
t28485	chr8	100569261	100569863
t28486	chr8	100977648	100978255
t28487	chr8	101184664	101186636
t28488	chr8	101237019	101237814
t28489	chr8	102554368	102555959
t28490	chr8	102695535	102696715
t28491	chr8	102943312	102944118
t28492	chr8	102978201	102978598
t28493	chr8	102985918	102986329
t28494	chr8	102999557	102999957
t28495	chr8	106600894	106601693
t28496	chr8	107994782	107995183
t28497	chr8	108134440	108135276
t28498	chr8	108170283	108170683
t28499	chr8	108252147	108252347
t28500	chr8	108597800	108599001
t28501	chr8	108671969	108672169
t28502	chr8	108837459	108838256
t28503	chr8	110235372	110237385
t28504	chr8	110596542	110597135
t28505	chr8	111623488	111624285
t28506	chr8	117210749	117211747
t28507	chr8	117356459	117356656
t28508	chr8	117549228	117550833
t28509	chr8	117605578	117606568
t28510	chr8	117626297	117627081
t28511	chr8	118895091	118897277
t28512	chr8	119375417	119376027
t28513	chr8	119689840	119690040
t28514	chr8	119908440	119909847
t28515	chr8	119989406	119991138
t28516	chr8	123372359	123372957
t28517	chr8	124993641	124994638
t28518	chr8	125053660	125054463
t28519	chr8	125411151	125411540
t28520	chr8	125495815	125497385
t28521	chr8	126103578	126104577
t28522	chr8	126109984	126110577
t28523	chr8	128146123	128146523
t28524	chr8	128523021	128524010
t28525	chr8	129668276	129668670
t28526	chr8	130742744	130744144
t28527	chr8	130808101	130809300
t28528	chr8	130856355	130857151
t28529	chr8	130869549	130869950
t28530	chr8	130886394	130886592
t28531	chr8	130981662	130985081
t28532	chr8	131115621	131116234
t28533	chr8	132371424	132372024
t28534	chr8	132469897	132470490
t28535	chr8	132566692	132567688
t28536	chr8	132950977	132951988
t28537	chr8	134250748	134251343
t28538	chr8	135069943	135070344
t28539	chr8	135153446	135154240
t28540	chr8	135572264	135572664
t28541	chr8	136109341	136110548
t28542	chr8	142371629	142372229
t28543	chr8	142590171	142591164
t28544	chr8	142665592	142667366
t28545	chr8	142850387	142850991
t28546	chr8	143454417	143455217
t28547	chr8	145586308	145590141
t28548	chr10	691870	692484
t28549	chr10	957374	958173
t28550	chr10	4186369	4187613
t28551	chr10	4767484	4767885
t28552	chr10	4948071	4949065
t28553	chr10	5600385	5600785
t28554	chr10	6137421	6137996
t28555	chr10	6431737	6432136
t28556	chr10	6612908	6613112
t28557	chr10	6651591	6651999
t28558	chr10	7274373	7274575
t28559	chr10	14007118	14007928
t28560	chr10	14807823	14808816
t28561	chr10	14907297	14907696
t28562	chr10	15324924	15327320
t28563	chr10	15329749	15331548
t28564	chr10	17716605	17717191
t28565	chr10	18047069	18047681
t28566	chr10	21561387	21561985
t28567	chr10	23656911	23657311
t28568	chr10	26752034	26753241
t28569	chr10	26863636	26864440
t28570	chr10	27607154	27608372
t28571	chr10	27677369	27678365
t28572	chr10	27874781	27875385
t28573	chr10	29554232	29555226
t28574	chr10	31231865	31232852
t28575	chr10	31641296	31641896
t28576	chr10	32302108	32303092
t28577	chr10	32733225	32736024
t28578	chr10	32836095	32836298
t28579	chr10	32860726	32861931
t28580	chr10	32882867	32884065
t28581	chr10	34948482	34949282
t28582	chr10	35021146	35021745
t28583	chr10	36652627	36653019
t28584	chr10	38973907	38975110
t28585	chr10	44642301	44642699
t28586	chr10	45296019	45296824
t28587	chr10	45387732	45388332
t28588	chr10	46521396	46523397
t28589	chr10	49780472	49780883
t28590	chr10	49882548	49883358
t28591	chr10	50272914	50273911
t28592	chr10	88143329	88144141
t28593	chr10	87976134	87977499
t28594	chr10	87941485	87942522
t28595	chr10	87820671	87821071
t28596	chr10	81649565	81649767
t28597	chr10	79623766	79624364
t28598	chr10	79385026	79385617
t28599	chr10	76426535	76426735
t28600	chr10	77328066	77329283
t28601	chr10	76290500	76291693
t28602	chr10	75911934	75912544
t28603	chr10	75048286	75048476
t28604	chr10	74846375	74846775
t28605	chr10	74199451	74199849
t28606	chr10	73992812	73993213
t28607	chr10	73924278	73925285
t28608	chr10	73504131	73504928
t28609	chr10	72511822	72512216
t28610	chr10	72501112	72501516
t28611	chr10	72443781	72444380
t28612	chr10	72381421	72383466
t28613	chr10	72279914	72280748
t28614	chr10	71983468	71984461
t28615	chr10	71939004	71940004
t28616	chr10	71597792	71597994
t28617	chr10	70198102	70199495
t28618	chr10	70175630	70176827
t28619	chr10	68908853	68909652
t28620	chr10	68362612	68364030
t28621	chr10	68259975	68260772
t28622	chr10	64658709	64660096
t28623	chr10	64256927	64257333
t28624	chr10	64201317	64201927
t28625	chr10	63664161	63664555
t28626	chr10	62640263	62641261
t28627	chr10	61616345	61617160
t28628	chr10	61500813	61501608
t28629	chr10	61396220	61397022
t28630	chr10	61353487	61354093
t28631	chr10	61321395	61322399
t28632	chr10	61288545	61292721
t28633	chr10	61287346	61287546
t28634	chr10	60847002	60847798
t28635	chr10	60479494	60479890
t28636	chr10	53090600	53091397
t28637	chr10	51093387	51093587
t28638	chr10	88928491	88929467
t28639	chr10	88955864	88957047
t28640	chr10	89319596	89319788
t28641	chr10	89679865	89680058
t28642	chr10	89692218	89692419
t28643	chr10	90176734	90178136
t28644	chr10	90827606	90828788
t28645	chr10	91654284	91654665
t28646	chr10	93639530	93639930
t28647	chr10	93671974	93672375
t28648	chr10	93700123	93700922
t28649	chr10	94232807	94233607
t28650	chr10	94267023	94267819
t28651	chr10	94431887	94432487
t28652	chr10	94589611	94590025
t28653	chr10	95010936	95012503
t28654	chr10	97818634	97820823
t28655	chr10	97905884	97906684
t28656	chr10	98416140	98416541
t28657	chr10	98453420	98455248
t28658	chr10	98734819	98735411
t28659	chr10	99012359	99013141
t28660	chr10	99416064	99416869
t28661	chr10	99936430	99937030
t28662	chr10	100288069	100290072
t28663	chr10	100349294	100349908
t28664	chr10	103178972	103179377
t28665	chr10	103494011	103497197
t28666	chr10	104047600	104048406
t28667	chr10	105464659	105465609
t28668	chr10	105504896	105505300
t28669	chr10	105627113	105627918
t28670	chr10	105663498	105664287
t28671	chr10	105789863	105790477
t28672	chr10	105988356	105989163
t28673	chr10	106588562	106589370
t28674	chr10	109952315	109952720
t28675	chr10	111534311	111535354
t28676	chr10	112028051	112028834
t28677	chr10	114472373	114473742
t28678	chr10	114657650	114658046
t28679	chr10	114663308	114665704
t28680	chr10	114677553	114678555
t28681	chr10	115034943	115036521
t28682	chr10	115057206	115058409
t28683	chr10	115172179	115172977
t28684	chr10	115600591	115600982
t28685	chr10	115876694	115879851
t28686	chr10	116133256	116133456
t28687	chr10	117752175	117753794
t28688	chr10	119652423	119653211
t28689	chr10	119660607	119663206
t28690	chr10	119899017	119899421
t28691	chr10	123667840	123669029
t28692	chr10	126947427	126947843
t28693	chr10	126985893	126995235
t28694	chr10	127019787	127020187
t28695	chr10	131105448	131109272
t28696	chr10	131602273	131604272
t28697	chr10	133667983	133670865
t28698	chr10	133900884	133901283
t28699	chr10	133920605	133920805
t28700	chr10	134266726	134267120
t28701	chr10	134323600	134324000
t28702	chr10	134347420	134348211
t28703	chr10	135047171	135048174

### Sheet: Gorilla
ID	chr	start	end
t1	chr18	31878200	31892600
t2	chr4	99417200	99431200
t3	chr12	30194600	30208200
t4	chr12	104492200	104504600
t5	chr1	87917600	87931400
t6	chr10	41535600	41547200
t7	chr17	51825800	51838000
t8	chr8	118073200	118085800
t9	chr12	39827600	39839200
t10	chr9	16463600	16476600
t11	chr3	146159400	146169800
t12	chr7	21954200	21966200
t13	chr6	108357600	108370400
t14	chr5	36314400	36326000
t15	chr6	138795600	138807600
t16	chr4	155356000	155367600
t17	chr1	207843000	207854800
t18	chr22	12809400	12819600
t19	chr13	89565600	89576400
t20	chr1	164593600	164604600
t21	chr1	171993600	172007400
t22	chr11	108079200	108091000
t23	chr9	44971200	44982800
t24	chr7	17886000	17898200
t25	chr3	101576200	101587800
t26	chr4	15197600	15207600
t27	chr18	20051200	20061400
t28	chr8	26868800	26879200
t29	chr16	37894200	37904400
t30	chr1	135807600	135820400
t31	chr9	66004000	66017800
t32	chr1	152934000	152945400
t33	chr17	8149000	8159000
t34	chr12	41046000	41052600
t35	chr1	192066400	192076800
t36	chr5	25359400	25371000
t37	chr9	74258400	74268800
t38	chr6	31269000	31282000
t39	chr10	88863600	88875800
t40	chr22	11432400	11440800
t41	chr9	13759000	13769200
t42	chr6	160270200	160281200
t43	chr1	164245200	164255400
t44	chr17	59486200	59499400
t45	chr15	45643600	45652200
t46	chr17	40650600	40660600
t47	chr1	55493600	55502600
t48	chr20	44950400	44959800
t49	chr4	111230200	111238000
t50	chr10	41788400	41799000
t51	chr20	42743800	42757200
t52	chr4	93432000	93441600
t53	chr8	126384400	126394200
t54	chr10	25177800	25191200
t55	chr11	115187000	115198600
t56	chr4	178018400	178027800
t57	chr1	71081000	71092200
t58	chr1	71064600	71074600
t59	chr15	35279600	35287600
t60	chr13	61913600	61921200
t61	chr3	14409600	14420400
t62	chr4	160412800	160419000
t63	chr1	85433000	85444400
t64	chr7	134363208	134376331
t65	chr6	48523800	48532200
t66	chr14	79616600	79627400
t67	chr10	116770600	116778800
t68	chr7	6999400	7008000
t69	chr14	36359800	36373400
t70	chr6	136428400	136438200
t71	chr3	163020400	163031600
t72	chr11	65819200	65828600
t73	chr12	44017200	44029800
t74	chr6	85202200	85211400
t75	chr1	102629200	102637800
t76	chr8	125846200	125854000
t77	chr1	94238000	94246800
t78	chr2B	95864400	95875000
t79	chr1	133254600	133264600
t80	chr19	12499200	12511000
t81	chr9	92684000	92693200
t82	chr5	60426000	60435000
t83	chr6	112394000	112402200
t84	chr10	3808000	3819800
t85	chr6	42700000	42708400
t86	chr1	129764800	129774000
t87	chr1	164434400	164443800
t88	chr1	78975800	78989400
t89	chr8	129329800	129336200
t90	chr10	134626800	134637800
t91	chr9	92398117	92410115
t92	chr5	161530600	161539200
t93	chr1	130010400	130019400
t94	chr7	155039000	155045400
t95	chr11	95812200	95820200
t96	chr3	159071600	159081600
t97	chr5	19697600	19708400
t98	chr13	14187200	14197600
t99	chr2B	27453200	27462600
t100	chr4	48656000	48664200
t101	chr4	131898600	131907800
t102	chr5	40809800	40821600
t103	chr5	163668000	163677200
t104	chr6	173199600	173208200
t105	chr7	26182000	26194200
t106	chr13	9251800	9258800
t107	chr7	100597800	100606600
t108	chr3	40156000	40165000
t109	chr7	6298400	6311000
t110	chr5	35542600	35555200
t111	chr13	34521200	34528200
t112	chr14	65312400	65322000
t113	chr10	125180600	125190800
t114	chr2B	93734400	93743400
t115	chr1	52656200	52664000
t116	chr1	135853600	135862200
t117	chr2B	92698000	92707200
t118	chr1	140091800	140104800
t119	chr10	116333600	116344000
t120	chr12	69385400	69394400
t121	chr7	91060800	91073000
t122	chr2B	102994800	103003200
t123	chr3	155531200	155540000
t124	chr3	182640400	182650000
t125	chr3	60462200	60471400
t126	chr11	71783400	71792400
t127	chr3	123529600	123539400
t128	chr21	8663400	8672600
t129	chr1	148378000	148390200
t130	chr3	89686200	89694800
t131	chr1	78658200	78667200
t132	chr3	89777400	89785600
t133	chr7	129320600	129327800
t134	chr10	125413600	125421200
t135	chr12	30307800	30314600
t136	chr6	107871400	107884800
t137	chr11	65065000	65076400
t138	chr11	115471200	115482200
t139	chr5	9832200	9845600
t140	chr9	106229600	106238400
t141	chr3	135531000	135539200
t142	chr1	68525600	68535600
t143	chr6	148579400	148592000
t144	chr5	55449400	55458000
t145	chr6	118498800	118505600
t146	chr5	147438800	147446800
t147	chr16	37422800	37431800
t148	chr10	140712800	140720800
t149	chr9	15643000	15653200
t150	chr16	79252200	79260600
t151	chr12	70833600	70841400
t152	chr10	88737200	88743600
t153	chr4	114235400	114244000
t154	chr13	85535400	85543400
t155	chr11	85209000	85216200
t156	chr15	67920600	67929000
t157	chr14	49922400	49932200
t158	chr2A	6240400	6250600
t159	chr8	48827400	48833200
t160	chr1	25994000	26006200
t161	chr6	53487200	53500000
t162	chr1	38354600	38364600
t163	chr2A	5942400	5947800
t164	chr8	52364200	52371800
t165	chr2B	63833600	63843000
t166	chr20	32450400	32460600
t167	chr17	52249800	52257400
t168	chr12	6605400	6613200
t169	chr22	11413400	11422800
t170	chr9	45310200	45318400
t171	chr6	121029200	121037000
t172	chr1	52018200	52029800
t173	chr9	14335200	14343400
t174	chr5	144253800	144263800
t175	chr6	157527800	157537000
t176	chr14	48485200	48494000
t177	chr9	91808600	91821200
t178	chr1	186826600	186832600
t179	chr12	35134600	35142200
t180	chr8	63116400	63124600
t181	chr6	141956200	141965200
t182	chr13	78506400	78513200
t183	chr12	123638000	123645800
t184	chr2B	53666800	53676600
t185	chr1	141727000	141733400
t186	chr19	4648800	4658000
t187	chr22	21733200	21743200
t188	chr1	67820200	67829400
t189	chr10	127361200	127368800
t190	chr20	3647400	3661600
t191	chr13	55084200	55094000
t192	chr4	105667400	105672600
t193	chr9	16200400	16208200
t194	chr5	96059000	96065400
t195	chr8	58801000	58808000
t196	chr21	22812000	22822200
t197	chr6	16805800	16812200
t198	chr1	36245000	36252200
t199	chr3	74015600	74021800
t200	chr2B	43933000	43940000
t201	chr16	30210000	30218600
t202	chr2A	63784200	63792800
t203	chr4	165184400	165190000
t204	chr10	37084400	37092400
t205	chr13	55141600	55150000
t206	chr5	142600400	142609600
t207	chr19	55025200	55034200
t208	chr2B	71042800	71051000
t209	chr1	26219200	26228800
t210	chr6	18781200	18790200
t211	chr5	74145600	74153000
t212	chr3	154736800	154746800
t213	chr13	61701800	61707800
t214	chr5	157459400	157467200
t215	chr2B	67548000	67555200
t216	chr14	10548800	10557600
t217	chr8	48374000	48382200
t218	chr10	102566000	102576200
t219	chr1	41465200	41473000
t220	chr8	7579800	7590400
t221	chr11	109901000	109907000
t222	chr14	33984600	33990400
t223	chr12	63590400	63598000
t224	chr10	117176200	117181800
t225	chr10	50153400	50159800
t226	chr1	115370800	115376400
t227	chr11	73257800	73264400
t228	chr16	28513200	28521400
t229	chr17	29595200	29604200
t230	chr5	60700800	60712400
t231	chr13	85752600	85760000
t232	chr1	201069200	201080000
t233	chr1	151224600	151233200
t234	chr5	51015600	51024800
t235	chr3	114532000	114537600
t236	chr19	40252000	40260400
t237	chr17	30134800	30143000
t238	chr17	62918800	62928000
t239	chr5	125184000	125191000
t240	chr16	47552600	47558600
t241	chr22	13946600	13953800
t242	chr11	71075400	71085800
t243	chr15	59807600	59816400
t244	chr1	149083200	149092800
t245	chr6	35044600	35051000
t246	chr11	11696200	11703600
t247	chr2A	73713600	73724000
t248	chr8	103987600	103992000
t249	chr1	44161800	44170800
t250	chr2A	64504600	64512200
t251	chr5	23670200	23678800
t252	chr1	176725400	176732800
t253	chr8	125142800	125149600
t254	chr10	12408200	12415200
t255	chr8	110598200	110603400
t256	chr12	15776800	15785600
t257	chr5	57566600	57574200
t258	chr11	60919000	60925400
t259	chr12	32492000	32499400
t260	chr6	141877400	141885400
t261	chr5	45761200	45770400
t262	chr11	93603800	93613000
t263	chr10	107888200	107899000
t264	chr7	36081400	36091600
t265	chr3	39914600	39924600
t266	chr4	94016800	94025000
t267	chr18	12456200	12462000
t268	chr5	38018400	38025400
t269	chr12	37097800	37105400
t270	chr15	67063400	67069000
t271	chr16	14987800	14999600
t272	chr1	102281200	102287400
t273	chr4	151645000	151653000
t274	chr17	27416200	27422200
t275	chr5	14609800	14622200
t276	chr5	55170800	55184200
t277	chr11	76843400	76852600
t278	chr20	49860600	49869200
t279	chr2A	41511600	41519800
t280	chr1	148905200	148914400
t281	chr1	15575000	15588600
t282	chr20	57914200	57924600
t283	chr10	125222000	125235800
t284	chr1	101518000	101525400
t285	chr2B	30451800	30458400
t286	chr6	118836400	118846600
t287	chr3	143825600	143830600
t288	chr2A	80327800	80335600
t289	chr6	58137200	58142400
t290	chr11	64817200	64826800
t291	chr12	118392000	118402000
t292	chr9	108355800	108361600
t293	chr1	136226000	136233400
t294	chr10	35673400	35685400
t295	chr13	23741800	23748400
t296	chr5	73240600	73246800
t297	chr9	120657000	120667600
t298	chr7	8021400	8026600
t299	chr11	58754400	58761800
t300	chr3	182169000	182177600
t301	chr12	6764200	6771400
t302	chr2B	41643400	41651000
t303	chr7	117318600	117330800
t304	chr9	13743400	13749200
t305	chr5	32521400	32535400
t306	chr15	44347800	44353200
t307	chr15	43988400	43996600
t308	chr5	26033400	26041600
t309	chr8	101341400	101348600
t310	chr14	73806600	73814800
t311	chr9	117886200	117891600
t312	chr9	45234000	45241600
t313	chr2B	16324200	16330200
t314	chr8	110579600	110587400
t315	chr2A	2832400	2841600
t316	chr15	39322800	39333400
t317	chr21	16359000	16364400
t318	chr9	86281800	86287400
t319	chr7	74935000	74946200
t320	chr19	40310600	40319400
t321	chr3	136549000	136556200
t322	chr2A	60280200	60286000
t323	chr12	44214600	44222800
t324	chr7	130321600	130328600
t325	chr14	55013200	55019600
t326	chr15	19261400	19271400
t327	chr5	156893200	156900600
t328	chr22	7587200	7596400
t329	chr11	95771800	95782600
t330	chr5	133435400	133447000
t331	chr8	54658600	54664800
t332	chr15	46053200	46059400
t333	chr6	37397400	37405000
t334	chr17	30208800	30213200
t335	chr1	19185200	19192800
t336	chr1	25159600	25168400
t337	chr20	34320800	34331400
t338	chr2A	20293400	20300800
t339	chr2A	33018200	33025200
t340	chr14	8976600	8983800
t341	chr3	134681600	134689200
t342	chr4	86456000	86462600
t343	chr9	51873600	51879800
t344	chr14	73465595	73474940
t345	chr9	113555000	113561800
t346	chr13	59424600	59433000
t347	chr3	159612200	159620400
t348	chr6	101607000	101614400
t349	chr7	26325200	26332400
t350	chr12	11853000	11860200
t351	chr10	116424600	116432600
t352	chr2B	131634600	131641800
t353	chr11	114374800	114380800
t354	chr2A	62821600	62827800
t355	chr12	28880600	28886600
t356	chr1	148812200	148817600
t357	chr12	105011200	105018200
t358	chr1	6241200	6247800
t359	chr6	25396000	25404200
t360	chr11	94781200	94793400
t361	chr7	128095200	128099600
t362	chr12	9036400	9045000
t363	chr10	59630600	59634200
t364	chr16	62923200	62929800
t365	chr5	147371000	147379400
t366	chr19	54476200	54483200
t367	chr6	155058400	155063600
t368	chr1	29009400	29017600
t369	chr4	86668600	86677800
t370	chr6	38089400	38094200
t371	chr4	196430000	196437000
t372	chr9	14378000	14385400
t373	chr11	95652000	95658000
t374	chr1	110030000	110038800
t375	chr6	121736000	121750600
t376	chr6	37632400	37638400
t377	chr1	133403800	133410800
t378	chr7	130658000	130663400
t379	chr9	30604400	30609600
t380	chr10	15206200	15213600
t381	chr6	26979400	26987400
t382	chr17	17693200	17699400
t383	chr14	24699200	24705000
t384	chr14	43387200	43399400
t385	chr6	11716800	11726800
t386	chr16	49343600	49351000
t387	chr3	24442200	24450400
t388	chr5	41495600	41502200
t389	chr17	7703400	7709800
t390	chr1	76745800	76754800
t391	chr4	155690200	155696400
t392	chr4	72307800	72315000
t393	chr2A	98036600	98043000
t394	chr11	46636000	46641400
t395	chr5	134051800	134058400
t396	chr16	60354600	60363800
t397	chr12	101965200	101970400
t398	chr13	32155400	32167600
t399	chr16	23794600	23801200
t400	chr5	52012400	52019200
t401	chr5	14838200	14845600
t402	chr5	44823400	44831600
t403	chr4	133700600	133709600
t404	chr10	112660400	112666000
t405	chr10	134930400	134936600
t406	chr7	85562800	85569800
t407	chr9	27674800	27682000
t408	chr2A	36624400	36630400
t409	chr12	75329800	75338200
t410	chr17	85417600	85424000
t411	chr20	46138800	46145800
t412	chr7	139186400	139193600
t413	chr2A	81183200	81191400
t414	chr2B	101266200	101274000
t415	chr2B	125896600	125902600
t416	chr21	16663800	16670800
t417	chr13	34341600	34348400
t418	chr1	66245600	66254400
t419	chr3	134439000	134445600
t420	chr1	139269000	139275200
t421	chr17	21213800	21222000
t422	chr16	48087000	48092800
t423	chr11	128807600	128821200
t424	chr7	106622400	106630000
t425	chr10	144966400	144971800
t426	chr3	48323200	48328400
t427	chr17	56243000	56252400
t428	chr2B	95756400	95763000
t429	chr7	134874200	134881200
t430	chr1	86248400	86254800
t431	chr2A	42018200	42028600
t432	chr1	26335000	26341400
t433	chr6	26606800	26612200
t434	chr5	141563000	141569600
t435	chr2A	44502600	44509600
t436	chr2B	124141800	124152400
t437	chr20	2533400	2540200
t438	chr19	849000	855200
t439	chr10	117596600	117601800
t440	chr3	68000800	68010800
t441	chr2B	65540200	65546000
t442	chr4	164268000	164276600
t443	chr14	33157800	33167600
t444	chr8	95600800	95607000
t445	chr5	60481400	60488200
t446	chr11	10710400	10720000
t447	chr2B	103159600	103166800
t448	chr4	47313400	47319200
t449	chr12	96632600	96638200
t450	chr8	45578000	45582200
t451	chr4	2206000	2211200
t452	chr1	221328000	221336600
t453	chr18	22728200	22736400
t454	chr9	81198600	81205000
t455	chr6	13761800	13768200
t456	chr2A	42269200	42283200
t457	chr1	228787600	228795000
t458	chr9	106701200	106713400
t459	chr16	40841621	40854336
t460	chr8	86299800	86305400
t461	chr5	18001600	18014600
t462	chr2A	96142600	96151200
t463	chr8	146588400	146596200
t464	chr7	56089600	56096600
t465	chr22	23708400	23713200
t466	chr1	147255800	147262000
t467	chr5	47476400	47488200
t468	chr3	14353400	14360600
t469	chr19	16016000	16023400
t470	chr12	95741600	95752000
t471	chr2B	83128600	83133800
t472	chr1	33178600	33185000
t473	chr9	43149800	43156800
t474	chr14	76009400	76016000
t475	chr9	56857200	56863400
t476	chr1	172206200	172212400
t477	chr11	9462000	9466400
t478	chr5	114593400	114599200
t479	chr1	59553600	59560800
t480	chr11	89639800	89647600
t481	chr13	80085400	80092000
t482	chr22	2760600	2766400
t483	chr12	30003000	30008800
t484	chr1	10188600	10194800
t485	chr5	134179600	134187600
t486	chr6	26923800	26931600
t487	chr18	77465400	77473200
t488	chr11	112047000	112055200
t489	chr8	117975000	117982200
t490	chr10	112017000	112025000
t491	chr19	33618050	33630694
t492	chr1	144738000	144748000
t493	chr1	64413800	64419200
t494	chr9	14457400	14464000
t495	chr14	35176600	35184800
t496	chr17	26484400	26490200
t497	chr2A	32389200	32395200
t498	chr2A	77114600	77119200
t499	chr17	23060000	23066200
t500	chr3	152038800	152044800
t501	chr20	23708400	23717600
t502	chr6	172955976	172965252
t503	chr3	175626400	175633400
t504	chr4	73269000	73281000
t505	chr9	79718000	79725200
t506	chr6	25471000	25481200
t507	chr10	93328400	93336000
t508	chr5	38284800	38292200
t509	chr15	33500800	33511000
t510	chr10	110182600	110187600
t511	chr10	110555400	110561400
t512	chr12	76043800	76050200
t513	chr7	83495800	83500400
t514	chr14	71841600	71847800
t515	chr5	41223600	41231800
t516	chr12	79285400	79292600
t517	chr8	8706200	8713400
t518	chr1	47218200	47224400
t519	chr3	154783800	154791400
t520	chr1	15803000	15808000
t521	chr14	58762600	58770000
t522	chr5	153732000	153736600
t523	chr3	5257200	5263400
t524	chr14	24281800	24290600
t525	chr3	121173200	121181400
t526	chr1	111005400	111009200
t527	chr17	23125800	23132600
t528	chr5	121843000	121849000
t529	chr5	73171200	73176600
t530	chr6	6866000	6874200
t531	chr6	27062580	27071017
t532	chr3	129413600	129420200
t533	chr1	23358000	23366000
t534	chr2B	75343600	75351400
t535	chr12	87646800	87653200
t536	chr2B	120113400	120124000
t537	chr3	144687800	144694400
t538	chr18	72460200	72466800
t539	chr1	26590800	26595400
t540	chr8	125822200	125828200
t541	chr9	110915000	110921800
t542	chr6	119950800	119958400
t543	chr6	137643000	137651600
t544	chr6	44446800	44452600
t545	chr8	8753600	8767000
t546	chr5	39115200	39121800
t547	chr1	31431200	31436400
t548	chr14	44263000	44269200
t549	chr6	44503200	44510400
t550	chr2A	60554600	60561000
t551	chr10	12792000	12806400
t552	chr11	14334800	14341000
t553	chr13	30137400	30144200
t554	chr10	106928600	106937600
t555	chr22	1650200	1660000
t556	chr11	85175600	85181600
t557	chr11	105849400	105856600
t558	chr12	21222800	21230400
t559	chr3	13078400	13085200
t560	chr9	79779600	79793400
t561	chr9	109251000	109256200
t562	chr1	101741400	101746200
t563	chr8	94410000	94416200
t564	chr14	87594600	87603400
t565	chr15	48922800	48930600
t566	chr6	118931400	118936600
t567	chr1	35850200	35856600
t568	chr10	35164389	35176602
t569	chr2B	89626200	89631600
t570	chr3	187250400	187256600
t571	chr15	26556000	26564200
t572	chr4	12830200	12840600
t573	chr17	19969326	19977326
t574	chr14	44815600	44822400
t575	chr17	59192800	59198600
t576	chr10	29680800	29684800
t577	chr13	22921800	22928000
t578	chr19	32097400	32103000
t579	chr2B	69884600	69895600
t580	chr1	1021200	1027600
t581	chr11	13154800	13161800
t582	chr2B	124414600	124420800
t583	chr17	7956000	7962200
t584	chr15	21252400	21257800
t585	chr5	118346800	118354600
t586	chr2B	73755800	73762800
t587	chr3	53273600	53282800
t588	chr5	64158200	64165000
t589	chr3	54988000	54992000
t590	chr4	171231000	171238200
t591	chr15	16418600	16428400
t592	chr1	208161800	208167200
t593	chr10	115548800	115561000
t594	chr12	62441800	62451600
t595	chr1	152535000	152544800
t596	chr14	34565600	34570800
t597	chr1	133824200	133833000
t598	chr1	39907000	39912200
t599	chr7	28224400	28233800
t600	chr13	18565800	18569600
t601	chr3	151476400	151483400
t602	chr18	60190800	60196600
t603	chr10	47936800	47943000
t604	chr6	141480200	141491800
t605	chr12	42487000	42493600
t606	chr11	3538800	3544800
t607	chr8	125909200	125916200
t608	chr5	16718400	16724400
t609	chr15	57755400	57762800
t610	chr2A	42523536	42531705
t611	chr21	25035800	25042600
t612	chr2A	10815000	10824400
t613	chr20	30778600	30784000
t614	chr17	45367400	45376200
t615	chr8	45009200	45015200
t616	chr15	46076200	46081000
t617	chr15	19644000	19649600
t618	chr2B	124122800	124131000
t619	chr2A	36964000	36971200
t620	chr4	155530600	155541800
t621	chr2B	88364200	88369400
t622	chr15	80165800	80172200
t623	chr1	102640400	102646000
t624	chr1	183424400	183430600
t625	chr3	108905774	108913453
t626	chr4	123724200	123731200
t627	chr1	202827000	202832800
t628	chr11	27483000	27488000
t629	chr12	35763600	35767800
t630	chr9	105592800	105598000
t631	chr9	58379000	58387000
t632	chr9	77856200	77862600
t633	chr11	94752205	94760362
t634	chr3	27961400	27968600
t635	chr6	16792200	16795400
t636	chr7	111399400	111405400
t637	chr19	19051000	19056600
t638	chr2A	79092000	79100600
t639	chr15	42023800	42036000
t640	chr11	130191200	130198400
t641	chr13	85714400	85721000
t642	chr3	124509200	124513600
t643	chr5	126410200	126417000
t644	chr5	63837800	63842400
t645	chr9	13671800	13677600
t646	chr15	34537800	34545800
t647	chr14	22357000	22362600
t648	chr7	100954400	100962200
t649	chr2A	7725400	7732400
t650	chr17	7632200	7637200
t651	chr5	54346400	54353200
t652	chr1	142267400	142273200
t653	chr1	206624400	206628800
t654	chr13	25705800	25710000
t655	chr9	115511800	115518400
t656	chr11	62017000	62028800
t657	chr6	5225600	5230600
t658	chr7	107456000	107464200
t659	chr1	89776400	89782200
t660	chr1	130280800	130287400
t661	chr14	6062400	6067200
t662	chr12	4550200	4563000
t663	chr6	170100600	170105600
t664	chr5	28426200	28431000
t665	chr7	150664200	150669200
t666	chr12	29818400	29828000
t667	chr8	124655600	124660600
t668	chr20	8216000	8221400
t669	chr20	49631600	49635600
t670	chr8	63918600	63923600
t671	chr4	25457200	25467000
t672	chr1	126395800	126401600
t673	chr6	91433200	91438400
t674	chr8	25544400	25549000
t675	chr4	187100400	187106400
t676	chr19	41500200	41506600
t677	chr11	125783800	125793800
t678	chr15	54065800	54071200
t679	chr10	101797600	101803400
t680	chr12	14280000	14287000
t681	chr4	35947506	35955532
t682	chr10	115704400	115707600
t683	chr22	14635200	14641200
t684	chr18	43930000	43934400
t685	chr21	28397600	28403200
t686	chr10	35698800	35711400
t687	chr10	89779600	89787200
t688	chr3	57772800	57779800
t689	chr3	9622400	9628000
t690	chr20	26048200	26053000
t691	chr11	47522800	47531400
t692	chr1	133705200	133711400
t693	chr10	48021200	48032200
t694	chr12	106874600	106881200
t695	chr14	34051800	34057400
t696	chr1	147581200	147589800
t697	chr14	39879000	39885200
t698	chr4	6865400	6870000
t699	chr9	120540200	120546800
t700	chr2B	126592600	126600000
t701	chr5	41253000	41258600
t702	chr7	10810600	10815200
t703	chr16	4776000	4780800
t704	chr7	72271000	72279200
t705	chr6	108461400	108473000
t706	chr18	20095400	20103200
t707	chr12	59748800	59757000
t708	chr6	31217000	31223600
t709	chr2A	87500600	87506200
t710	chr20	39896400	39899600
t711	chr4	134888200	134894400
t712	chr3	46432200	46438200
t713	chr5	24233200	24240400
t714	chr20	35147400	35153600
t715	chr12	94895000	94907400
t716	chr12	1660000	1666800
t717	chr1	139348800	139355200
t718	chr5	162703000	162709000
t719	chr16	30138200	30145200
t720	chr15	67837000	67842600
t721	chr13	7870600	7876600
t722	chr14	33071800	33079200
t723	chr11	75515000	75520400
t724	chr1	2077400	2083600
t725	chr10	134247160	134255133
t726	chr3	34366200	34371400
t727	chr18	1062000	1067600
t728	chr18	47426000	47433400
t729	chr2B	16650200	16655200
t730	chr15	21483800	21491600
t731	chr9	83600600	83606800
t732	chr6	102955000	102963000
t733	chr11	13320000	13325600
t734	chr1	91076400	91081200
t735	chr1	36198400	36203800
t736	chr9	103508400	103512000
t737	chr1	43169000	43174800
t738	chr12	120514000	120520800
t739	chr11	47282600	47291000
t740	chr19	45028000	45034400
t741	chr6	136656600	136660400
t742	chr2B	112401600	112406600
t743	chr1	111410353	111417512
t744	chr2A	80021000	80026000
t745	chr9	71342400	71352600
t746	chr11	36541600	36547600
t747	chr2A	48701400	48706800
t748	chr9	106682600	106687200
t749	chr4	119385600	119390000
t750	chr5	39333800	39338200
t751	chr12	4666800	4673600
t752	chr12	109371200	109375800
t753	chr11	32990492	33002432
t754	chr9	74966200	74972400
t755	chr11	117043000	117053200
t756	chr5	137793600	137798400
t757	chr5	55441800	55446600
t758	chr15	26872800	26876600
t759	chr4	7012200	7019000
t760	chr12	91643800	91651800
t761	chr5	121671600	121677200
t762	chr3	141474400	141481200
t763	chr2A	51403600	51410200
t764	chr2B	99695000	99700400
t765	chr12	14705600	14712000
t766	chr10	30155800	30161600
t767	chr7	78160800	78165400
t768	chr2B	109407400	109412000
t769	chr1	22089000	22097600
t770	chr2B	134470000	134477200
t771	chr9	103934800	103941200
t772	chr17	55093600	55101200
t773	chr6	11734600	11743400
t774	chr14	33628800	33633000
t775	chr4	39819400	39824600
t776	chr10	138071800	138077800
t777	chr6	107626800	107632600
t778	chr10	51706000	51711000
t779	chr10	116915400	116920800
t780	chr3	122309000	122313400
t781	chr2A	7425400	7430800
t782	chr7	128517200	128528200
t783	chr1	45913600	45919200
t784	chr3	17480400	17485600
t785	chr6	98516400	98522200
t786	chr13	26404800	26408000
t787	chr14	52679800	52683200
t788	chr19	15208400	15216200
t789	chr13	31933000	31940200
t790	chr5	55687400	55693200
t791	chr16	47826800	47832200
t792	chr16	47357800	47366800
t793	chr5	79625600	79631200
t794	chr2A	38715400	38725600
t795	chr13	9055800	9062200
t796	chr13	27899400	27904800
t797	chr7	111928800	111934200
t798	chr20	1437200	1443000
t799	chr15	46034400	46039000
t800	chr11	118575800	118581600
t801	chr7	106424600	106428400
t802	chr5	33801800	33806800
t803	chr10	88386042	88393882
t804	chr17	5434800	5439800
t805	chr1	187098000	187103200
t806	chr3	187428000	187435200
t807	chr15	67683800	67691200
t808	chr11	71139400	71143800
t809	chr5	54943800	54955800
t810	chr8	103513600	103520600
t811	chr6	172474400	172477400
t812	chr3	107645200	107651400
t813	chr8	27587400	27598200
t814	chr14	55202800	55210400
t815	chr11	75303400	75310000
t816	chr5	25742000	25751200
t817	chr11	107396000	107402600
t818	chr7	36801400	36810200
t819	chr1	129698400	129702800
t820	chr8	95525000	95530400
t821	chr11	33190200	33197600
t822	chr9	11864600	11870200
t823	chr2B	68787400	68792200
t824	chr14	61112400	61117800
t825	chr3	20607200	20612400
t826	chr8	127000600	127008000
t827	chr10	16097000	16101400
t828	chr9	109036200	109041000
t829	chr12	40106600	40111200
t830	chr1	180075200	180081400
t831	chr5	21440600	21446000
t832	chr3	39873000	39879200
t833	chr14	58918200	58921600
t834	chr13	91294800	91299800
t835	chr1	44294800	44303600
t836	chr2A	98087600	98093000
t837	chr7	105484400	105489600
t838	chr10	118784400	118788200
t839	chr11	60020200	60025400
t840	chr6	8251600	8256400
t841	chr1	129045800	129050600
t842	chr2B	124754200	124764800
t843	chr12	65335600	65340000
t844	chr1	102651200	102655400
t845	chr6	29204800	29210600
t846	chr2B	112502000	112507800
t847	chr11	34239800	34245000
t848	chr5	130021200	130026600
t849	chr3	200579800	200584200
t850	chr1	47916400	47920400
t851	chr17	51903800	51909200
t852	chr1	95079200	95085800
t853	chr3	151361000	151365000
t854	chr12	118255800	118260400
t855	chr12	109467600	109473400
t856	chr4	182374400	182378200
t857	chr19	44340600	44346000
t858	chr14	42629000	42638200
t859	chr17	18717200	18724600
t860	chr11	121652000	121659400
t861	chr15	23357000	23363400
t862	chr14	35984800	35990000
t863	chr15	18023800	18031400
t864	chr4	160800000	160805000
t865	chr4	61064400	61070200
t866	chr2A	45029800	45035400
t867	chr4	24758600	24763400
t868	chr6	72573200	72577600
t869	chr3	123730200	123740200
t870	chr4	116907000	116912200
t871	chr6	137488800	137495600
t872	chr5	61062800	61069400
t873	chr19	48249000	48260800
t874	chr8	101437800	101444200
t875	chr6	129699600	129704200
t876	chr3	163812674	163821888
t877	chr2A	64900600	64905800
t878	chr7	30280400	30286400
t879	chr3	59521800	59527600
t880	chr3	15478800	15483400
t881	chr11	33898000	33903600
t882	chr11	35052400	35057400
t883	chr1	130415600	130422200
t884	chr5	38743200	38748800
t885	chr2B	8577400	8583400
t886	chr18	18146200	18153200
t887	chr15	53279000	53284800
t888	chr3	47427990	47435491
t889	chr20	56528000	56534600
t890	chr16	4689600	4702000
t891	chr12	104827200	104834800
t892	chr5	56216400	56229000
t893	chr11	115872800	115880600
t894	chr12	100058200	100064800
t895	chr7	1493200	1498400
t896	chr14	51259400	51263400
t897	chr2A	61313600	61322200
t898	chr18	52694800	52701600
t899	chr3	48754800	48761600
t900	chr17	63857800	63863600
t901	chr10	134897200	134901600
t902	chr2B	130516000	130520200
t903	chr11	131106800	131111600
t904	chr11	82689600	82696600
t905	chr6	124767800	124773400
t906	chr6	37517600	37521800
t907	chr10	134408400	134414600
t908	chr12	116334800	116341800
t909	chr15	37409200	37413800
t910	chr2A	61527200	61532600
t911	chr7	28900600	28911000
t912	chr8	45222600	45226800
t913	chr1	183035000	183047200
t914	chr1	131084600	131093000
t915	chr5	69841000	69845200
t916	chr5	73295600	73300400
t917	chr16	2869800	2880400
t918	chr5	134140800	134146400
t919	chr12	70857200	70865800
t920	chr11	14355800	14362200
t921	chr5	40682800	40690000
t922	chr8	124132400	124139600
t923	chr3	183972000	183981200
t924	chr12	11825400	11830800
t925	chr2B	64949600	64956600
t926	chr18	35494400	35501200
t927	chr10	106170200	106176800
t928	chr14	58812800	58817000
t929	chr3	115038400	115041000
t930	chr1	114076000	114082400
t931	chr5	19422000	19427200
t932	chr8	94952000	94956200
t933	chr17	30291800	30295600
t934	chr2A	91916000	91919400
t935	chr13	85800200	85805200
t936	chr19	34492800	34499200
t937	chr4	41844800	41849800
t938	chr1	221345800	221349800
t939	chr1	46074400	46078800
t940	chr14	41890000	41895800
t941	chr20	25376666	25386691
t942	chr1	31803400	31808400
t943	chr2A	22332000	22337600
t944	chr17	2216000	2219600
t945	chr3	51362600	51367200
t946	chr20	2742200	2748400
t947	chr15	38083600	38087400
t948	chr14	14657600	14663200
t949	chr2B	27861000	27872400
t950	chr17	59093400	59101000
t951	chr5	138635000	138645200
t952	chr6	11580400	11585200
t953	chr2B	133943600	133956200
t954	chr19	39491400	39497400
t955	chr11	56836000	56843000
t956	chr14	56097600	56103600
t957	chr10	108798600	108801800
t958	chr6	82165600	82170000
t959	chr16	31643200	31648200
t960	chr20	10584600	10595600
t961	chr8	119294800	119301800
t962	chr7	138735000	138740200
t963	chr21	37641800	37648400
t964	chr3	187291200	187297400
t965	chr10	102386000	102394000
t966	chr11	94567800	94572400
t967	chr7	102093200	102102400
t968	chr20	61204400	61208600
t969	chr11	2193200	2199200
t970	chr11	115409800	115421800
t971	chr10	129102600	129108200
t972	chr4	60920200	60927800
t973	chr3	54437600	54444000
t974	chr19	36992400	36996800
t975	chr11	10528400	10531600
t976	chr3	34278800	34284400
t977	chr8	74796400	74803600
t978	chr2B	125149400	125160200
t979	chr12	116251800	116263400
t980	chr8	61936600	61941600
t981	chr7	10853800	10857400
t982	chr22	20880600	20884200
t983	chr15	18406400	18411000
t984	chr15	57312200	57317000
t985	chr8	145718400	145724800
t986	chr4	36028600	36036200
t987	chr12	31654800	31663000
t988	chr12	67792200	67799400
t989	chr6	34360400	34365800
t990	chr5	1113800	1118000
t991	chr6	10981600	10985800
t992	chr4	131114000	131119600
t993	chr9	87487400	87493600
t994	chr20	49226400	49230600
t995	chr3	37715800	37721200
t996	chr9	116977800	116984400
t997	chr16	48253600	48264000
t998	chr5	133692800	133698800
t999	chr6	7466000	7470200
t1000	chr1	44464200	44468800
t1001	chr3	186737000	186742200
t1002	chr9	106262000	106267400
t1003	chr19	40818298	40825026
t1004	chr2B	28216600	28222600
t1005	chr3	108980400	108986000
t1006	chr2B	79318800	79322800
t1007	chr11	95234000	95237800
t1008	chr16	58272800	58278800
t1009	chr9	106409800	106417400
t1010	chr9	76838200	76844800
t1011	chr2A	43038800	43042800
t1012	chr19	48961000	48966800
t1013	chr20	32970600	32975400
t1014	chr17	14303600	14308200
t1015	chr10	146807400	146813200
t1016	chr20	61323400	61328800
t1017	chr10	12248000	12259600
t1018	chr5	99241400	99251000
t1019	chr12	74798000	74802600
t1020	chr6	136728000	136733000
t1021	chr5	43843400	43849600
t1022	chr1	5739200	5743200
t1023	chr14	86902600	86911600
t1024	chr2B	101228000	101232000
t1025	chr12	21797200	21801800
t1026	chr16	47880200	47884200
t1027	chr14	20961800	20966000
t1028	chr14	53309800	53318000
t1029	chr3	70092600	70107200
t1030	chr11	109931000	109935000
t1031	chr7	138844400	138851200
t1032	chr10	110356110	110364423
t1033	chr8	67892000	67898200
t1034	chr9	54165800	54173000
t1035	chr11	94671800	94678800
t1036	chr19	35623600	35631600
t1037	chr9	119977400	119983200
t1038	chr3	20375200	20385200
t1039	chr17	4255000	4262400
t1040	chr11	66046400	66051200
t1041	chr19	44893400	44903200
t1042	chr14	51888800	51897400
t1043	chr14	22088000	22091800
t1044	chr3	95260400	95265800
t1045	chr2A	32340400	32348000
t1046	chr1	200281600	200287000
t1047	chr12	36143000	36148400
t1048	chr4	38659000	38664600
t1049	chr2B	126046200	126050600
t1050	chr16	76008000	76013200
t1051	chr11	85777000	85788000
t1052	chr11	7355600	7360800
t1053	chr6	98910600	98915600
t1054	chr5	32232800	32236800
t1055	chr19	35143200	35148200
t1056	chr15	48001800	48004800
t1057	chr12	92643400	92650800
t1058	chr1	92820000	92824400
t1059	chr8	124430600	124435600
t1060	chr9	15150800	15158400
t1061	chr5	2906000	2912200
t1062	chr1	8363800	8369200
t1063	chr11	102813200	102819400
t1064	chr10	15095000	15100000
t1065	chr4	133680200	133684600
t1066	chr6	14021400	14029800
t1067	chr1	141418600	141422800
t1068	chr1	113215600	113219600
t1069	chr2B	786000	791800
t1070	chr11	17056400	17060600
t1071	chr5	94160600	94165800
t1072	chr10	133365800	133371400
t1073	chr5	91820200	91828000
t1074	chr11	75699600	75705800
t1075	chr11	64867200	64873400
t1076	chr3	16816600	16822000
t1077	chr11	94467400	94472800
t1078	chr18	66422200	66426600
t1079	chr2A	44237400	44242200
t1080	chr18	46623200	46626600
t1081	chr17	85018200	85027200
t1082	chr2A	35523400	35527600
t1083	chr6	111888600	111893400
t1084	chr16	3931800	3937600
t1085	chr4	134606400	134611400
t1086	chr5	1341200	1345600
t1087	chr12	9483800	9489400
t1088	chr5	127780594	127786749
t1089	chr11	17000600	17010200
t1090	chr1	130160000	130164400
t1091	chr12	575600	580400
t1092	chr8	126450400	126455800
t1093	chr19	3264600	3269000
t1094	chr2B	67561800	67567400
t1095	chr3	50678600	50683600
t1096	chr1	23386600	23391800
t1097	chr8	74117200	74120800
t1098	chr2B	66645800	66649200
t1099	chr12	101239600	101243800
t1100	chr1	139851400	139855800
t1101	chr13	20126800	20131400
t1102	chr7	7482400	7487200
t1103	chr5	25466200	25474800
t1104	chr13	61961000	61965600
t1105	chr16	49426000	49433000
t1106	chr12	124447000	124451200
t1107	chr1	78572200	78576000
t1108	chr3	33225200	33230000
t1109	chr2B	53589800	53594600
t1110	chr1	209195000	209200800
t1111	chr15	80671000	80675200
t1112	chr6	124688200	124691800
t1113	chr9	68345800	68350400
t1114	chr15	36078000	36082600
t1115	chr6	116244800	116249000
t1116	chr4	105426600	105430800
t1117	chr6	32305600	32309200
t1118	chr11	56869600	56876400
t1119	chr14	24923000	24928000
t1120	chr16	25544000	25548600
t1121	chr15	49123800	49131800
t1122	chr15	48675800	48681200
t1123	chr5	110307200	110311800
t1124	chr9	91288800	91293200
t1125	chr2A	81940200	81947800
t1126	chr4	110370600	110376200
t1127	chr9	14371400	14374600
t1128	chr4	41790000	41794400
t1129	chr9	97763200	97776400
t1130	chr21	25960000	25964600
t1131	chr1	26732600	26736800
t1132	chr5	142258400	142265800
t1133	chr16	3715600	3719600
t1134	chr17	7581000	7586200
t1135	chr11	65880200	65884400
t1136	chr3	58329200	58335200
t1137	chr19	55651800	55657800
t1138	chr1	179771400	179778200
t1139	chr5	95944000	95948600
t1140	chr12	30396600	30401000
t1141	chr20	16917400	16922400
t1142	chr17	7341000	7346000
t1143	chr19	17867600	17872800
t1144	chr19	49331000	49335400
t1145	chr2A	69677200	69684600
t1146	chr19	44721600	44725400
t1147	chr12	10056000	10059600
t1148	chr4	91140400	91145400
t1149	chr11	102301600	102305200
t1150	chr12	67225400	67231600
t1151	chr9	119396000	119404600
t1152	chr1	204121400	204125000
t1153	chr16	58967600	58973400
t1154	chr3	49680800	49685600
t1155	chr12	62387000	62391400
t1156	chr6	11796600	11802200
t1157	chr11	65265600	65271200
t1158	chr5	50922800	50928600
t1159	chr5	160533400	160538000
t1160	chr6	152295000	152300400
t1161	chr12	116132400	116135800
t1162	chr5	35016000	35019600
t1163	chr5	110324800	110328200
t1164	chr6	11729200	11734200
t1165	chr13	96199400	96204800
t1166	chr4	87076200	87081400
t1167	chr11	103690000	103693200
t1168	chr8	91699000	91704000
t1169	chr6	161945600	161954200
t1170	chr4	38535600	38539800
t1171	chr10	117091200	117095800
t1172	chr16	30120200	30124200
t1173	chr5	124174600	124178400
t1174	chr12	6828800	6833400
t1175	chr19	38918000	38923400
t1176	chr19	31985400	31992000
t1177	chr12	116965600	116970400
t1178	chr3	172890000	172894000
t1179	chr2B	61944000	61947800
t1180	chr12	107679600	107683400
t1181	chr1	101358000	101363800
t1182	chr12	71020000	71024400
t1183	chr1	44217000	44221200
t1184	chr12	103938800	103943200
t1185	chr12	121101600	121106400
t1186	chr2A	97659200	97663200
t1187	chr11	126438200	126443400
t1188	chr14	33848800	33855400
t1189	chr2B	124105800	124110200
t1190	chr1	112403000	112407600
t1191	chr9	79452000	79456200
t1192	chr20	264000	270600
t1193	chr10	112207000	112211400
t1194	chr3	140228600	140232400
t1195	chr5	55162400	55167400
t1196	chr6	58253800	58257200
t1197	chr10	27363200	27368400
t1198	chr10	35899400	35905200
t1199	chr5	118068000	118077600
t1200	chr1	215816000	215819800
t1201	chr8	103902600	103906200
t1202	chr17	60396800	60402600
t1203	chr7	33344400	33348800
t1204	chr1	85525600	85531200
t1205	chr1	20404800	20410800
t1206	chr8	17168200	17176800
t1207	chr16	3149600	3156000
t1208	chr1	135695600	135699600
t1209	chr8	7496800	7500800
t1210	chr19	56614200	56620400
t1211	chr11	85495000	85500600
t1212	chr5	159529000	159532400
t1213	chr14	80462350	80469059
t1214	chr1	28241800	28249600
t1215	chr3	114270400	114281200
t1216	chr6	32819000	32826400
t1217	chr20	31475400	31487400
t1218	chr5	117875800	117880200
t1219	chr9	92557050	92567918
t1220	chr22	21759800	21765200
t1221	chr5	115087800	115092200
t1222	chr1	140128800	140134200
t1223	chr14	73249777	73257725
t1224	chr2B	40707000	40711800
t1225	chr16	62933000	62938200
t1226	chr4	150348400	150352200
t1227	chr3	196928000	196932200
t1228	chr13	29998200	30001800
t1229	chr4	134792946	134802164
t1230	chr15	8925600	8930600
t1231	chr15	48905200	48911000
t1232	chr12	98328800	98331800
t1233	chr7	7612000	7617000
t1234	chr11	85571400	85576200
t1235	chr12	11418800	11424600
t1236	chr12	59605200	59609800
t1237	chr3	45836800	45841400
t1238	chr9	29026052	29032397
t1239	chr11	95465200	95470200
t1240	chr3	52959200	52963200
t1241	chr8	54629000	54632600
t1242	chr22	3799800	3803800
t1243	chr5	115453600	115461200
t1244	chr12	120313600	120319800
t1245	chr9	106242400	106246800
t1246	chr1	47312600	47316400
t1247	chr10	102560000	102564000
t1248	chr22	23736304	23746519
t1249	chr2A	80372200	80376600
t1250	chr17	16861800	16867600
t1251	chr2B	63931000	63936000
t1252	chr7	127232800	127236800
t1253	chr1	52360800	52366600
t1254	chr4	92471000	92477400
t1255	chr5	142772200	142777000
t1256	chr2B	83674800	83685800
t1257	chr6	34229000	34233400
t1258	chr3	172567400	172573200
t1259	chr4	155580800	155589200
t1260	chr8	146688600	146694400
t1261	chr5	46912800	46917400
t1262	chr1	32043200	32049800
t1263	chr2B	120582800	120587600
t1264	chr3	49261400	49267600
t1265	chr21	5871800	5877400
t1266	chr22	7700600	7713600
t1267	chr7	30343200	30349200
t1268	chr8	33361000	33365600
t1269	chr12	112088400	112097800
t1270	chr10	117334200	117344400
t1271	chr10	116720600	116723600
t1272	chr16	40567200	40576000
t1273	chr2B	71014800	71019200
t1274	chr5	106622421	106628825
t1275	chr6	128164800	128169000
t1276	chr2B	75760400	75764600
t1277	chr4	121294400	121298800
t1278	chr3	198039000	198044600
t1279	chr5	127762600	127766400
t1280	chr8	28124800	28129800
t1281	chr4	61072600	61083800
t1282	chr1	71273000	71279800
t1283	chr14	54217400	54223000
t1284	chr20	17767000	17775400
t1285	chr3	102941600	102947400
t1286	chr1	20562600	20567600
t1287	chr14	22606000	22610400
t1288	chr16	58199600	58203800
t1289	chr5	19133000	19137200
t1290	chr15	17528200	17532800
t1291	chr1	215748000	215754800
t1292	chr5	161612000	161618400
t1293	chr9	22003400	22007400
t1294	chr7	55471000	55477800
t1295	chr10	19130000	19134600
t1296	chr6	7671200	7674800
t1297	chr5	8290200	8298400
t1298	chr20_CABD030130159v1_random	0	2800
t1299	chr9	66333400	66339000
t1300	chr9	86939800	86943400
t1301	chr14	35752400	35756000
t1302	chr4	181056200	181060200
t1303	chr2A	2720000	2725000
t1304	chr7	1424800	1430400
t1305	chr12	8122800	8128400
t1306	chr10	110643200	110648600
t1307	chr11	112038400	112044000
t1308	chr6	133083200	133092800
t1309	chr12	103826800	103836400
t1310	chr2A	59322000	59327600
t1311	chr6	45530400	45540800
t1312	chr3	46881200	46888400
t1313	chr1	85413200	85417200
t1314	chr18	51607800	51612800
t1315	chr6	91252000	91257000
t1316	chr1	71938000	71941200
t1317	chr1	45167600	45172200
t1318	chr4	24120600	24124600
t1319	chr20	34604000	34609000
t1320	chr3	180144000	180150800
t1321	chr2B	111477200	111485200
t1322	chr12	57799800	57804400
t1323	chr11	72974800	72979800
t1324	chr1	102417800	102423800
t1325	chr7	77975000	77979400
t1326	chr4	164838000	164843400
t1327	chr15	41582600	41593800
t1328	chr1	134994600	135000200
t1329	chr12	82073200	82076600
t1330	chr5	47726400	47730800
t1331	chr1	90935600	90939600
t1332	chr1	35565000	35569000
t1333	chr15	63432200	63438600
t1334	chr15	78743000	78747400
t1335	chr5	83261200	83264200
t1336	chr6	146779400	146784000
t1337	chr8	21296200	21300000
t1338	chr12	60297600	60303000
t1339	chr1	133237400	133240600
t1340	chr2A	16227000	16233200
t1341	chr2A	39471400	39475800
t1342	chr13	11468400	11470800
t1343	chr9	94881000	94885600
t1344	chr20	45519200	45528400
t1345	chr15	50963600	50967400
t1346	chr18	41874800	41879400
t1347	chr12	110387200	110391000
t1348	chr5	127415400	127420000
t1349	chr6	128755400	128759600
t1350	chr2B	124970600	124975800
t1351	chr12	35110000	35113600
t1352	chr2B	116070249	116076862
t1353	chr10	65106800	65114000
t1354	chr1	33715400	33721600
t1355	chr5	70138000	70141600
t1356	chr5	59506800	59517000
t1357	chr19	3771000	3775000
t1358	chr11	72861200	72864800
t1359	chr2B	68403000	68407200
t1360	chr4	112768000	112773000
t1361	chr1	178753200	178757800
t1362	chr1	150794037	150800055
t1363	chr2B	120128600	120134000
t1364	chr3	188411600	188417200
t1365	chr9	13735000	13738200
t1366	chr5	15424600	15428200
t1367	chr1	40210800	40213000
t1368	chr8	122134800	122140800
t1369	chr10	17796800	17800400
t1370	chr11	61247800	61251000
t1371	chr1	65742600	65749000
t1372	chr7	45222600	45227000
t1373	chr13	32169800	32176800
t1374	chr7	45214800	45219400
t1375	chr6	28080800	28085600
t1376	chr12	67854000	67858600
t1377	chr14	21817600	21822000
t1378	chr20	2709400	2714400
t1379	chr1	135375400	135381000
t1380	chr1	209901591	209912067
t1381	chr18	22865600	22869800
t1382	chr6	7275200	7284200
t1383	chr20	53236200	53242200
t1384	chr2B	64313200	64317400
t1385	chr1	212657600	212662000
t1386	chr9	110270825	110277463
t1387	chr5	74075600	74080000
t1388	chr11	126454600	126459200
t1389	chr2A	80351000	80355400
t1390	chr21	17206139	17216026
t1391	chr5	161507800	161511800
t1392	chr6	137878400	137882600
t1393	chr3	33663600	33670400
t1394	chr2A	33627200	33632000
t1395	chr3	199606200	199611600
t1396	chr4	86931600	86936600
t1397	chr2A	92184400	92191200
t1398	chr6	108438000	108442600
t1399	chr13	30225400	30231400
t1400	chr13	82959400	82963800
t1401	chr2A	3379200	3389400
t1402	chr7	85025800	85030000
t1403	chr3	53481600	53487800
t1404	chr4	42430600	42437000
t1405	chr14	47243600	47251600
t1406	chr19	53486600	53493200
t1407	chr12	46155600	46160000
t1408	chr22	18874600	18878600
t1409	chr3	52693200	52696600
t1410	chr5	39948400	39954000
t1411	chr1	42836200	42842000
t1412	chr12	30408600	30412400
t1413	chr6	15319800	15324600
t1414	chr20	36425400	36430200
t1415	chr8	78097600	78102200
t1416	chr6	26707400	26712000
t1417	chr11	7775400	7779200
t1418	chr1	201818600	201822000
t1419	chr20	23702000	23706000
t1420	chr1	146525400	146529600
t1421	chr10	30247400	30252600
t1422	chr8	95941000	95944200
t1423	chr11	82783600	82787600
t1424	chr3	124926600	124930800
t1425	chr12	131943600	131948600
t1426	chr14	9499000	9504200
t1427	chr11	34279600	34284400
t1428	chr6	152318600	152323000
t1429	chr2A	104070800	104076400
t1430	chr6	113466600	113472000
t1431	chr11	111545600	111550200
t1432	chr8	49516200	49522200
t1433	chr10	87794200	87799200
t1434	chr16	29271000	29275400
t1435	chr6	148730400	148734800
t1436	chr8	49883200	49887000
t1437	chr15	35404000	35407400
t1438	chr8	21884600	21889800
t1439	chr12	54312400	54316000
t1440	chr1	6264800	6270400
t1441	chr16	79848400	79852000
t1442	chr14	25053000	25057800
t1443	chr3	121768400	121774800
t1444	chr15	19383200	19388000
t1445	chr5	33051000	33055000
t1446	chr16	76289400	76293400
t1447	chr16	72973800	72978200
t1448	chr4	44551600	44555000
t1449	chr3	121182200	121186200
t1450	chr12	112352200	112358200
t1451	chr11	134449000	134453200
t1452	chr5	161558600	161562600
t1453	chr6	44487400	44491600
t1454	chr14	21256400	21262400
t1455	chr2A	81556200	81561000
t1456	chr11	73094400	73097600
t1457	chr4	105750200	105755200
t1458	chr20	37243000	37247000
t1459	chr3	197677600	197683800
t1460	chr5	25519800	25524200
t1461	chr5	115818000	115822000
t1462	chr17	13197600	13201400
t1463	chr6	141542600	141551000
t1464	chr1	20849400	20853400
t1465	chr15	21650200	21658000
t1466	chr10	35157600	35160800
t1467	chr16	29238000	29243400
t1468	chr6	158104200	158112800
t1469	chr20	32932400	32937600
t1470	chr12	60168000	60173200
t1471	chr11	123852600	123857400
t1472	chr1	10232800	10238400
t1473	chr9	61524600	61532400
t1474	chr5	94180400	94187200
t1475	chr11	14187000	14197200
t1476	chr2A	21406200	21411200
t1477	chr6	2136600	2140800
t1478	chr22	20181000	20186200
t1479	chr4	94468600	94475400
t1480	chr2A	104116000	104120800
t1481	chr18	14822200	14826800
t1482	chr6	99300400	99304000
t1483	chr17	41668200	41671600
t1484	chr16	4788800	4793400
t1485	chr2A	86968600	86972200
t1486	chr3	43331800	43335800
t1487	chr19	34960000	34963800
t1488	chr1	9919200	9923200
t1489	chr7	68780400	68788600
t1490	chr18	60928200	60931800
t1491	chr3	188491400	188494200
t1492	chr6	157396400	157401600
t1493	chr1	57193600	57196600
t1494	chr6	107986400	107992200
t1495	chr2A	59410600	59418200
t1496	chr7	103886645	103892004
t1497	chr17	38985200	38989000
t1498	chr13	7835800	7839800
t1499	chr19	7342200	7346200
t1500	chr5	48077200	48082800
t1501	chr4	48577400	48582200
t1502	chr3	29797400	29804000
t1503	chr4	117750000	117758200
t1504	chr18	55413095	55422752
t1505	chr18	72748400	72751000
t1506	chr5	33025600	33029200
t1507	chr2B	27875600	27881800
t1508	chr13	15513600	15517000
t1509	chr8	86223200	86227200
t1510	chr6	109968000	109973000
t1511	chr1	26546400	26551400
t1512	chr3	32145600	32151600
t1513	chr4	163318600	163327600
t1514	chr12	14533200	14536600
t1515	chr1	36674000	36678800
t1516	chr4	24133200	24138800
t1517	chr13	33976200	33979800
t1518	chr5	55140600	55145600
t1519	chr9	107260400	107265200
t1520	chr2B	1119000	1123000
t1521	chr13	33764400	33768800
t1522	chr4	155514200	155520800
t1523	chr1	134281000	134285400
t1524	chr7	44515400	44518400
t1525	chr4	150396000	150401800
t1526	chr5	156397000	156399800
t1527	chr12	103719400	103723800
t1528	chr14	37636600	37640200
t1529	chr12	52900000	52904400
t1530	chr8	103287200	103292200
t1531	chr7	23147200	23151600
t1532	chr20	3608446	3614025
t1533	chr3	50729200	50733600
t1534	chr4	171653800	171656800
t1535	chr1	192388600	192392800
t1536	chr17	4655200	4660800
t1537	chr4	197659000	197664800
t1538	chr3	113481200	113485400
t1539	chr12	93350400	93354800
t1540	chr3	52992000	52995800
t1541	chr5	117436200	117441000
t1542	chr11	33595683	33605112
t1543	chr6	28871600	28874800
t1544	chr11	130261800	130266600
t1545	chr8	101409600	101414000
t1546	chr3	41083200	41088400
t1547	chr3	140748200	140751000
t1548	chr17	84971000	84981000
t1549	chr7	76852800	76858200
t1550	chr12	31798600	31802400
t1551	chr16	44238800	44244800
t1552	chr7	86027675	86036236
t1553	chr2A	52060400	52063400
t1554	chr6	32465800	32469800
t1555	chr1	110224600	110228200
t1556	chr17	26428600	26432800
t1557	chr1	133541200	133549000
t1558	chr8	136281927	136288835
t1559	chr1	202008400	202016600
t1560	chr11	35061800	35068600
t1561	chr12	66558846	66564448
t1562	chr12	41030800	41036000
t1563	chr3	9998000	10002000
t1564	chr7	30616000	30619600
t1565	chr1	47207600	47212400
t1566	chr5	36333400	36337200
t1567	chr5	46412200	46416600
t1568	chr14	22760600	22767600
t1569	chr10	46998000	47002400
t1570	chr8	145990600	145993600
t1571	chr16	20057400	20063200
t1572	chr1	134130000	134134000
t1573	chr5	116014000	116018400
t1574	chr7	84995800	84998600
t1575	chr10	116232000	116236000
t1576	chr12	29140800	29145000
t1577	chr15	26153800	26158200
t1578	chr2A	33455600	33459800
t1579	chr2B	94562400	94566400
t1580	chr4	152528000	152531600
t1581	chr18	47526400	47529400
t1582	chr20	21397600	21401800
t1583	chr11	111573600	111583600
t1584	chr2A	46484000	46487800
t1585	chr12	57983000	57987400
t1586	chr9	77485400	77490200
t1587	chr1	13746782	13753187
t1588	chr7	27985200	27994000
t1589	chr9	116835600	116840000
t1590	chr5	45942400	45947600
t1591	chr11	119728400	119733800
t1592	chr12	70936800	70944000
t1593	chr19	11115000	11118800
t1594	chr14	64661800	64666200
t1595	chr15	55612600	55616600
t1596	chr15	48262400	48267400
t1597	chr15	58078600	58082600
t1598	chr2A	3635800	3640000
t1599	chr6	137993200	137997200
t1600	chr11	20284800	20292000
t1601	chr1	214887000	214891200
t1602	chr5	99747179	99755109
t1603	chr22	10045000	10050200
t1604	chr10	112975200	112979000
t1605	chr16	24209400	24219800
t1606	chr6	37530200	37534200
t1607	chr13	77416200	77423200
t1608	chr2B	82482400	82486800
t1609	chr3	59399000	59402800
t1610	chr16	48248400	48253200
t1611	chr9	81694400	81701800
t1612	chr7	47907400	47913800
t1613	chr5	163729400	163737000
t1614	chr5	40610800	40615000
t1615	chr11	47706200	47711200
t1616	chr9	79427800	79433800
t1617	chr15	36841800	36848400
t1618	chr8	77902000	77914400
t1619	chr17	8465400	8469400
t1620	chr12	67437600	67443200
t1621	chr18	11627000	11632200
t1622	chr12	28315400	28319600
t1623	chr2B	66335200	66340600
t1624	chr11	10359400	10364200
t1625	chr6	43852000	43855800
t1626	chr8	48788400	48793200
t1627	chr5	33768200	33772200
t1628	chr14	22299800	22303600
t1629	chr14	73224200	73229600
t1630	chr19	29418600	29425000
t1631	chr2A	69407600	69411200
t1632	chr1	45542220	45547373
t1633	chr14	13864800	13868800
t1634	chr15	56753000	56758200
t1635	chr21	25630400	25634600
t1636	chr3	145746400	145754000
t1637	chr10	35451800	35456200
t1638	chr14	45084200	45090400
t1639	chr6	48480400	48484800
t1640	chr1	42189600	42197400
t1641	chr8	21795400	21798200
t1642	chr19	10481800	10486200
t1643	chr6	137602200	137609000
t1644	chr17	63053400	63059400
t1645	chr3	109450600	109454200
t1646	chr14	64955800	64965800
t1647	chr18	77881200	77884600
t1648	chr5	133213000	133220000
t1649	chr3	65068800	65072800
t1650	chr5	99233800	99240400
t1651	chr1	59799400	59804200
t1652	chr1	10147400	10152200
t1653	chr5	46796800	46800400
t1654	chr1	164223200	164228200
t1655	chr5	47875800	47880400
t1656	chr11	119052600	119057400
t1657	chr1	46375400	46380800
t1658	chr7	74902200	74906400
t1659	chr6	3179000	3183800
t1660	chr16	58317200	58321200
t1661	chr9	81150600	81155000
t1662	chr9	45182400	45186400
t1663	chr16	1739400	1744800
t1664	chr19	37175400	37179800
t1665	chr12	12621600	12624600
t1666	chr11	77634600	77638200
t1667	chr3	23918600	23922400
t1668	chr15	23444000	23448000
t1669	chr17	4186800	4190800
t1670	chr4	114575000	114579000
t1671	chr8	54997600	55001800
t1672	chr19	41841400	41845400
t1673	chr2A	82668200	82673000
t1674	chr5	39981200	39985600
t1675	chr15	48978400	48983000
t1676	chr2A	432000	437200
t1677	chr18	67929800	67933000
t1678	chr3	197467400	197472600
t1679	chr15	12105600	12110800
t1680	chr3	135720800	135726400
t1681	chr6	118947200	118950800
t1682	chr15	46640200	46644000
t1683	chr1	204278400	204283800
t1684	chr2B	112715400	112719800
t1685	chr6	86038400	86042600
t1686	chr2A	44279600	44288000
t1687	chr11	125748000	125753200
t1688	chr4	38916800	38921800
t1689	chr3	51621800	51628400
t1690	chr1	205740800	205745000
t1691	chr20	3780200	3785200
t1692	chr1	152778000	152781800
t1693	chr3	72065200	72068400
t1694	chr15	35311200	35315600
t1695	chr15	80282200	80288600
t1696	chr12	57192200	57204400
t1697	chr9	14348000	14351800
t1698	chr11	35807000	35812400
t1699	chr12	106697400	106703200
t1700	chr17	37434600	37438600
t1701	chr10	46516600	46523800
t1702	chr2B	66931800	66938400
t1703	chr12	122756800	122760200
t1704	chr20	20977200	20981000
t1705	chr6	8597200	8600800
t1706	chr6	32723000	32728400
t1707	chr1	202760400	202763600
t1708	chr3	10016200	10021000
t1709	chr3	113845856	113854887
t1710	chr3	187303400	187307200
t1711	chr13	11773600	11777000
t1712	chr15	61875200	61878400
t1713	chr13	32930600	32934600
t1714	chr4	158157801	158165571
t1715	chr4	134808879	134814803
t1716	chr15	67774200	67781800
t1717	chr2A	10075600	10079200
t1718	chr16	1385800	1390000
t1719	chr14	23934800	23942400
t1720	chr5	35228600	35234800
t1721	chr12	60286400	60290000
t1722	chr4	112446600	112451200
t1723	chr14	13830000	13834800
t1724	chr3	189307904	189314565
t1725	chr1	43671200	43675200
t1726	chr2B	82502400	82510800
t1727	chr20	30157200	30169200
t1728	chr12	57305200	57309400
t1729	chr10	7902600	7906600
t1730	chr8	128581200	128584200
t1731	chr15	27106800	27111200
t1732	chr2B	107859400	107864800
t1733	chr19	57817400	57821000
t1734	chr19	1656200	1659800
t1735	chr7	79426000	79429400
t1736	chr2A	38426600	38433000
t1737	chr9	61607800	61614600
t1738	chr3	159696400	159704200
t1739	chr2B	127219000	127224200
t1740	chr11	100627400	100632600
t1741	chr16	61774400	61777400
t1742	chr2A	83385000	83391600
t1743	chr13	15219600	15224400
t1744	chr10	108126000	108129400
t1745	chr1	27034000	27037800
t1746	chr11	66004600	66008000
t1747	chr21	20039800	20043600
t1748	chr6	8215600	8219800
t1749	chr7	111777600	111781000
t1750	chr8	73963200	73966000
t1751	chr12	23558200	23562000
t1752	chr6	31398800	31408200
t1753	chr17	16034600	16038600
t1754	chr19	57713800	57724200
t1755	chr8	121059000	121063200
t1756	chr7	152003600	152008000
t1757	chr20	31178955	31186653
t1758	chr1	84988000	84992400
t1759	chr13	31129200	31133600
t1760	chr4	98224422	98229880
t1761	chr8	78469000	78474800
t1762	chr21	20070200	20076200
t1763	chr1	162909800	162914000
t1764	chr16	3414600	3420400
t1765	chr7	85907600	85914000
t1766	chr6	162783200	162788400
t1767	chr17	4839000	4841800
t1768	chr11	18638400	18649800
t1769	chr3	27869800	27872400
t1770	chr12	95757600	95762800
t1771	chr10	140787000	140790000
t1772	chr13	93622600	93626600
t1773	chr1	184362324	184367592
t1774	chr11	6402600	6405800
t1775	chr15	50807600	50813600
t1776	chr3	43341600	43346600
t1777	chr1	53802800	53805800
t1778	chr3	159627400	159635600
t1779	chr8	27216200	27220200
t1780	chr7	104007600	104010800
t1781	chr10	110146400	110149400
t1782	chr1	94272400	94277000
t1783	chr17	18126800	18130400
t1784	chr5	63294000	63297800
t1785	chr22	1328400	1332000
t1786	chr1	208985400	208989600
t1787	chr1	114052000	114059000
t1788	chr8	103526600	103529800
t1789	chr20	25314000	25317800
t1790	chr7	81395600	81399000
t1791	chr9	103394000	103397400
t1792	chr11	46374800	46379600
t1793	chr13	89558400	89561800
t1794	chr3	14373400	14378400
t1795	chr2A	51502000	51505600
t1796	chr1	214603600	214617600
t1797	chr3	191850600	191856000
t1798	chr22	29982600	29986800
t1799	chr6	109606200	109613000
t1800	chr4	25722400	25726600
t1801	chr7	19664800	19668600
t1802	chr15	54538255	54544765
t1803	chr9	116417000	116420600
t1804	chr7	23482600	23486000
t1805	chr14	21283600	21287800
t1806	chr12	67363800	67371200
t1807	chr17	39251800	39257400
t1808	chr17	26946400	26949600
t1809	chr12	63034800	63038000
t1810	chr10	102432351	102439982
t1811	chr10	90272400	90276400
t1812	chr1	111815000	111820800
t1813	chr9	89206476	89211585
t1814	chr9	16949200	16953000
t1815	chr10	62149504	62155004
t1816	chr15	20399200	20402200
t1817	chr9	75570200	75574000
t1818	chr10	115171400	115176200
t1819	chr8	77969200	77972800
t1820	chr6	140381400	140389000
t1821	chr10	36698600	36703200
t1822	chr14	41452600	41456200
t1823	chr3	122073800	122081000
t1824	chr16	43968200	43972200
t1825	chr19	7446000	7450000
t1826	chr8	121083000	121086800
t1827	chr6	163869400	163873400
t1828	chr15	8940200	8944400
t1829	chr15	22764800	22768000
t1830	chr3	49650000	49654000
t1831	chr3	107518000	107524400
t1832	chr3	140216000	140218200
t1833	chr4	130485000	130488600
t1834	chr2B	96087600	96090400
t1835	chr6	42657400	42661000
t1836	chr1	189583600	189586600
t1837	chr16	58283200	58287400
t1838	chr6	12354800	12362000
t1839	chr4	10074400	10077200
t1840	chr2B	28260200	28263800
t1841	chr1	28392000	28399000
t1842	chr17	33389200	33392800
t1843	chr15	11916400	11920600
t1844	chr15	54373800	54378600
t1845	chr9	112192000	112195800
t1846	chr19	2180000	2184000
t1847	chr1	180103800	180107800
t1848	chr10	94813200	94818000
t1849	chr15	78660600	78666200
t1850	chr8	45165600	45168200
t1851	chr1	36412000	36415600
t1852	chr12	37139200	37142600
t1853	chr11	121044400	121049000
t1854	chr2A	69326800	69331600
t1855	chr6	108770800	108776400
t1856	chr12	34210600	34214200
t1857	chr14	24400600	24404000
t1858	chr7	81777600	81780000
t1859	chr9	22813200	22818200
t1860	chr2A	88889400	88893200
t1861	chr20	33237800	33241000
t1862	chr1	134141600	134145400
t1863	chr11	65488000	65491600
t1864	chr6	28175800	28180200
t1865	chr14	58130600	58133400
t1866	chr7	127409865	127417304
t1867	chr19	5594400	5597600
t1868	chr3	53702600	53707800
t1869	chr8	21366800	21371000
t1870	chr2A	16117800	16123400
t1871	chr9	74500200	74504600
t1872	chr8	56498200	56500400
t1873	chr10	39699600	39703400
t1874	chr1	19770800	19775200
t1875	chr14	51912200	51925400
t1876	chr11	5337800	5340800
t1877	chr11	17122600	17128800
t1878	chr3	200823200	200826400
t1879	chr14	89510000	89514400
t1880	chr5	105201000	105204600
t1881	chr2A	69852400	69855800
t1882	chr15	40827000	40829600
t1883	chr6	22141600	22145200
t1884	chr20	33173800	33179600
t1885	chr7	85625000	85629200
t1886	chr21	20361000	20364400
t1887	chr14	58870200	58873600
t1888	chr17	9619600	9623200
t1889	chr16	25399000	25402800
t1890	chr10	61823200	61826600
t1891	chr6	32565600	32569600
t1892	chr4	167069200	167072600
t1893	chr6	158054000	158057000
t1894	chr11	65746200	65750400
t1895	chr12	14525054	14530252
t1896	chr1	12213400	12216000
t1897	chr6	44815800	44819400
t1898	chr18	59778800	59782200
t1899	chr8	99185200	99191600
t1900	chr12	53345200	53350000
t1901	chr2B	103469800	103473800
t1902	chr12	4341200	4346000
t1903	chr6	141152600	141159400
t1904	chr1	140151400	140156400
t1905	chr9	11882400	11889400
t1906	chr3	13336000	13343400
t1907	chr6	31574800	31577200
t1908	chr17	89386200	89390200
t1909	chr2A	41579200	41585800
t1910	chr1	44548000	44551800
t1911	chr19	6181000	6185200
t1912	chr10	41279000	41282200
t1913	chr5	77689400	77694200
t1914	chr1	67890800	67895000
t1915	chr2A	82478600	82482600
t1916	chr5	53191800	53196200
t1917	chr22	10024000	10028400
t1918	chr11	85853000	85857000
t1919	chr6	38975600	38979600
t1920	chr4	24855000	24859000
t1921	chr3	48158815	48163554
t1922	chr22	11423800	11431200
t1923	chr1	101655600	101660000
t1924	chr5	35665400	35669400
t1925	chr20	10506000	10511800
t1926	chr12	108454400	108456800
t1927	chr6	113582200	113586600
t1928	chr12	87539200	87542000
t1929	chr2B	44738000	44740800
t1930	chr12	40657000	40661400
t1931	chr14	59527200	59534200
t1932	chr6	13982200	13986600
t1933	chr2B	63468800	63472800
t1934	chr11	118256000	118259600
t1935	chr14	78108400	78112400
t1936	chr12	37970400	37973200
t1937	chr21	28591200	28596600
t1938	chr9	11978200	11981200
t1939	chr7	78062400	78066000
t1940	chr3	185990200	185994800
t1941	chr5	143116400	143120800
t1942	chr7	105748600	105753600
t1943	chr6	147038600	147041800
t1944	chr7	141349800	141355600
t1945	chr20	18023200	18030000
t1946	chr5	26062000	26065400
t1947	chr5	116194200	116198000
t1948	chr1	62570000	62574000
t1949	chr7	126832400	126839000
t1950	chr11	47674200	47679200
t1951	chr9	47940800	47947600
t1952	chr1	85221600	85228000
t1953	chr3	114431200	114434600
t1954	chr13	32733600	32737400
t1955	chr22	26271400	26275400
t1956	chr14	22444000	22449200
t1957	chr19	11685000	11688600
t1958	chr13	30978800	30982400
t1959	chr11	68741600	68745400
t1960	chr11	66660800	66664800
t1961	chr16	21174200	21179600
t1962	chr2A	478000	482000
t1963	chr1	38506200	38510200
t1964	chr14	76247000	76249600
t1965	chr1	172522600	172525600
t1966	chr6	39320200	39324000
t1967	chr6	107786800	107792800
t1968	chr15	21285200	21289800
t1969	chr11	8815800	8820200
t1970	chr17	39027400	39030600
t1971	chr22	5002800	5006000
t1972	chr19	52448000	52451400
t1973	chr15	35087600	35097000
t1974	chr1	178487764	178495175
t1975	chr15	57068200	57078800
t1976	chr1	51210000	51215000
t1977	chr11	83133800	83139400
t1978	chr11	2819000	2823800
t1979	chr15	61899000	61902800
t1980	chr17	30744400	30746800
t1981	chr7	106797000	106802600
t1982	chr10	111505200	111508800
t1983	chr10	47343200	47349000
t1984	chr7	106071400	106074600
t1985	chr4	99745600	99752600
t1986	chr19	35519000	35522600
t1987	chr9	15987000	15990200
t1988	chr3	50693400	50699000
t1989	chr20	61853800	61856600
t1990	chr6	51057400	51062800
t1991	chr11	116989200	116996200
t1992	chr19	9247400	9251400
t1993	chr19	46192600	46200800
t1994	chr4	157967200	157972600
t1995	chr11	43944800	43948200
t1996	chr12	12557600	12561400
t1997	chr16	72756400	72758800
t1998	chr19	36559000	36562600
t1999	chr19	18011200	18015400
t2000	chr5	133203400	133209800
t2001	chr13	61991200	61994800
t2002	chr4	197787600	197792600
t2003	chr3	115586800	115591400
t2004	chr6	25585200	25589200
t2005	chr19	7452200	7457200
t2006	chr2B	27589200	27595600
t2007	chr4	164146800	164151400
t2008	chr1	182765000	182768600
t2009	chr2B	96795000	96802600
t2010	chr1	147196200	147199600
t2011	chr2A	37268000	37274800
t2012	chr14	52975200	52980800
t2013	chr6	36841400	36844400
t2014	chr3	10566800	10573600
t2015	chr2B	1178600	1181400
t2016	chr6	39798800	39802600
t2017	chr20	33038600	33042200
t2018	chr3	88840200	88843200
t2019	chr15	18931800	18937000
t2020	chr6	145597800	145602400
t2021	chr20	30590400	30593600
t2022	chr7	86019200	86025600
t2023	chr1	172047400	172051600
t2024	chr8	56851200	56854600
t2025	chr1	192866800	192870000
t2026	chr6	77241400	77245600
t2027	chr16	27651000	27655000
t2028	chr9	115589400	115592400
t2029	chr3	98978000	98982200
t2030	chr3	47170234	47176518
t2031	chr17	39515400	39519400
t2032	chr16	1366800	1370800
t2033	chr14	74114200	74118000
t2034	chr19	2795800	2799600
t2035	chr8	130082000	130087200
t2036	chr2B	39710600	39717200
t2037	chr6	173233800	173238400
t2038	chr3	151457000	151460400
t2039	chr16	38879200	38885000
t2040	chr6	151828200	151838000
t2041	chr12	29795400	29800200
t2042	chr4	153377800	153381400
t2043	chr11	64105200	64108800
t2044	chr6	32577600	32583800
t2045	chr3	140661200	140664000
t2046	chr7	156397800	156402400
t2047	chr5	143865800	143869200
t2048	chr8	78443200	78449000
t2049	chr9	111972200	111975600
t2050	chr6	43858600	43861800
t2051	chr2B	63326530	63331528
t2052	chr11	120678400	120681000
t2053	chr16	14541000	14544400
t2054	chr2B	131717200	131727600
t2055	chr10	97816545	97823891
t2056	chr4	75423200	75427800
t2057	chr4	131030800	131034200
t2058	chr1	119452400	119460000
t2059	chr4	116890200	116895400
t2060	chr8	78171600	78175400
t2061	chr13	22226000	22230000
t2062	chr21	8899400	8905600
t2063	chr20	33946400	33950000
t2064	chr5	60767000	60774000
t2065	chr21	5865400	5868400
t2066	chr9	13274400	13283200
t2067	chr3	101285600	101288400
t2068	chr5	21203400	21207000
t2069	chr22	24909600	24913600
t2070	chr1	78927600	78932400
t2071	chr18	74736800	74740000
t2072	chr8	126747200	126753000
t2073	chr6	108889800	108894000
t2074	chr9	107047731	107052706
t2075	chr5	72787800	72790800
t2076	chr2A	80080000	80084000
t2077	chr1	140165600	140172400
t2078	chr2A	83639000	83643400
t2079	chr6	44245200	44248800
t2080	chr2B	68704400	68708400
t2081	chr3	123934200	123939000
t2082	chr7	12147000	12149600
t2083	chr1	37876200	37881600
t2084	chr1	178304000	178307200
t2085	chr7	4600400	4605200
t2086	chr6	128344200	128347800
t2087	chr1	23637600	23643200
t2088	chr12	44196200	44200200
t2089	chr6	43786800	43791200
t2090	chr14	51958200	51960400
t2091	chr10	47325200	47329600
t2092	chr10	114314600	114316600
t2093	chr1	152489200	152493200
t2094	chr3	191686000	191690200
t2095	chr3	51299400	51303200
t2096	chr12	104886400	104890400
t2097	chr2A	78484600	78489400
t2098	chr9	49764000	49768000
t2099	chr11	124747400	124751600
t2100	chr18	60603000	60609000
t2101	chr3	132934000	132940200
t2102	chr1	12048000	12051800
t2103	chr18	56329600	56334000
t2104	chr3	62347200	62350400
t2105	chr4	91095800	91100000
t2106	chr13	33754000	33759000
t2107	chr4	72961200	72964800
t2108	chr7	133667400	133672000
t2109	chr2A	79602400	79605800
t2110	chr2A	78031600	78041800
t2111	chr1	199098600	199103000
t2112	chr18	45047000	45050200
t2113	chr11	35529600	35535800
t2114	chr7	30297400	30302400
t2115	chr6	15176600	15181200
t2116	chr17	40177800	40182400
t2117	chr1	202852000	202855800
t2118	chr15	26393200	26397400
t2119	chr6	36547800	36554600
t2120	chr11	22788600	22792000
t2121	chr2B	6717000	6720200
t2122	chr1	32566800	32570200
t2123	chr10	47864000	47870200
t2124	chr4	35917400	35919400
t2125	chr6	133529230	133534519
t2126	chr14	52108600	52113800
t2127	chr9	27417000	27421200
t2128	chr16	31216000	31219800
t2129	chr19	45878200	45881400
t2130	chr4	182518600	182521800
t2131	chr14	35924600	35933800
t2132	chr16	23906000	23916000
t2133	chr1	110849600	110852600
t2134	chr11	247200	251200
t2135	chr12	34084400	34089000
t2136	chr3	53000400	53004200
t2137	chr14	38445000	38449800
t2138	chr3	123999000	124010600
t2139	chr16	59775800	59780000
t2140	chr7	120213000	120217200
t2141	chr9	114181600	114186200
t2142	chr1	140218600	140221600
t2143	chr8	95167000	95171600
t2144	chr14	59323200	59326800
t2145	chr5	124859400	124863800
t2146	chr15	27831400	27835200
t2147	chr1	11735000	11739200
t2148	chr3	74145716	74151302
t2149	chr6	27279800	27282400
t2150	chr10	115180400	115183600
t2151	chr10	12840600	12853000
t2152	chr1	172501200	172504800
t2153	chr2B	36225800	36230000
t2154	chr2A	18425000	18428800
t2155	chr5	123744341	123748900
t2156	chr4	92566800	92574000
t2157	chr2A	1966600	1969200
t2158	chr12	96215400	96220200
t2159	chr18	60058800	60062200
t2160	chr22	25800800	25805200
t2161	chr1	151961800	151965200
t2162	chr5	132001400	132005800
t2163	chr14	38677400	38681000
t2164	chr16	14774400	14777200
t2165	chr5	8170800	8180400
t2166	chr8	101105800	101111600
t2167	chr9	112551800	112555400
t2168	chr12	37053200	37056200
t2169	chr5	135410600	135414000
t2170	chr5	122642600	122647400
t2171	chr1	184346000	184349200
t2172	chr5	13646600	13650400
t2173	chr10	25085000	25088800
t2174	chr3	181994000	181998200
t2175	chr5	79619800	79623600
t2176	chr5	26420800	26426000
t2177	chr7	137378000	137381400
t2178	chr3	184032800	184037000
t2179	chr1	201848200	201851600
t2180	chr19	14927200	14930600
t2181	chr4	175862000	175866200
t2182	chr21	6810200	6814200
t2183	chr15	20924200	20927600
t2184	chr7	86158800	86164200
t2185	chr17	54471142	54476165
t2186	chr19	46163000	46170200
t2187	chr2A	2526800	2533600
t2188	chr4	81980000	81982800
t2189	chr22	22227000	22231000
t2190	chr3	151847917	151854756
t2191	chr12	32920000	32923000
t2192	chr9	61585600	61591200
t2193	chr3	161180000	161183800
t2194	chr10	65810309	65816899
t2195	chr7	140584200	140588800
t2196	chr3	108798400	108802400
t2197	chr11	27336800	27340600
t2198	chr9	106158000	106162200
t2199	chr17	57972400	57974800
t2200	chr6	134833800	134837800
t2201	chr8	18762200	18767400
t2202	chr1	136895000	136900200
t2203	chr12	56827000	56830800
t2204	chr1	8171800	8174800
t2205	chr1	75153400	75157000
t2206	chr1	205608200	205611400
t2207	chr17	27011400	27019400
t2208	chr6	142355200	142361600
t2209	chr2A	90927025	90939612
t2210	chr2B	94432000	94436400
t2211	chr16	39019200	39027600
t2212	chr20	57368200	57372800
t2213	chr17	16457000	16461200
t2214	chr2B	62160200	62163600
t2215	chr7	134740600	134745600
t2216	chr1	140158000	140161800
t2217	chr6	14253400	14257800
t2218	chr15	68841600	68846800
t2219	chr11	71063400	71067000
t2220	chr9	60140600	60144000
t2221	chr17	16913800	16917200
t2222	chr7	137986400	137994200
t2223	chr3	141432600	141435400
t2224	chr14	58935000	58938400
t2225	chr2B	112759600	112763400
t2226	chr6	113175000	113179000
t2227	chr17	63247200	63252000
t2228	chr7	30550400	30555400
t2229	chr3	153476400	153479600
t2230	chr10	82678600	82681200
t2231	chr6	13930800	13938000
t2232	chr10	51018906	51026316
t2233	chr22	2378600	2383400
t2234	chr5	144236200	144238400
t2235	chr15	69086600	69092600
t2236	chr2A	61286400	61289000
t2237	chr16	31153800	31157400
t2238	chr1	182118200	182121800
t2239	chr6	34219400	34226000
t2240	chr7	105545800	105551000
t2241	chr2B	63920000	63926600
t2242	chr19	20982600	20986400
t2243	chr19	8216000	8219600
t2244	chr11	47994600	47998000
t2245	chr9	113635400	113640000
t2246	chr8	48908400	48912200
t2247	chr1	209166200	209173800
t2248	chr3	51356000	51359000
t2249	chr15	43329800	43335600
t2250	chr2A	4030600	4034400
t2251	chr3	44467200	44470200
t2252	chr22	7475000	7478000
t2253	chr4	110313200	110317800
t2254	chr2B	800	13800
t2255	chr11	608400	610200
t2256	chr12	347400	351400
t2257	chr3	17071600	17078200
t2258	chr16	43650400	43656400
t2259	chr12	111610800	111614800
t2260	chr16	61321800	61327400
t2261	chr15	48800600	48804200
t2262	chr8	145755000	145757200
t2263	chr17	12251000	12258000
t2264	chr15	51462075	51467228
t2265	chr17	3720800	3723600
t2266	chr17	19464627	19469226
t2267	chr17	42444800	42448000
t2268	chr15	34806000	34810000
t2269	chr6	91929200	91933200
t2270	chr15	77767727	77774864
t2271	chr3	188622200	188627200
t2272	chr14	72393600	72397000
t2273	chr19	39615200	39618600
t2274	chr3	49600400	49603400
t2275	chr9	89443908	89450554
t2276	chr1	216352600	216355800
t2277	chr12	116081600	116090800
t2278	chr16	29367600	29371000
t2279	chr3	73683200	73688000
t2280	chr1	211320800	211325600
t2281	chr11	56656200	56659600
t2282	chr2A	13794400	13798800
t2283	chr11	6338600	6344400
t2284	chr15	48525400	48532000
t2285	chr16	60789800	60793000
t2286	chr5	2057000	2060200
t2287	chr11	95090000	95092800
t2288	chr2A	46132600	46136000
t2289	chr2A	32426200	32429400
t2290	chr9	44106400	44109400
t2291	chr6	134109200	134113800
t2292	chr3	123947000	123950000
t2293	chr9	113138400	113142200
t2294	chr17	39609000	39611000
t2295	chr4	98326200	98329000
t2296	chr18	51398800	51408400
t2297	chr10	112259000	112261800
t2298	chr1	44510400	44514200
t2299	chr14	55081600	55086800
t2300	chr8	21722200	21725400
t2301	chr17	39267400	39272200
t2302	chr10	82713000	82715600
t2303	chr5	164592000	164595800
t2304	chr3	140910800	140913400
t2305	chr2A	59785800	59788200
t2306	chr11	130306400	130313400
t2307	chr11	44181800	44185200
t2308	chr20	33415200	33417800
t2309	chr16	59338800	59343600
t2310	chr2B	134836600	134840200
t2311	chr19	42770000	42773200
t2312	chr14	54440000	54445400
t2313	chr15	4309800	4314000
t2314	chr1	192205600	192208000
t2315	chr1	226648600	226650800
t2316	chr6	84140600	84144800
t2317	chr3	45951800	45957000
t2318	chr6	129723000	129725600
t2319	chr2B	70642200	70645800
t2320	chr1	191767400	191773600
t2321	chr2A	35857800	35860000
t2322	chr6	160119400	160122000
t2323	chr3	41284200	41287400
t2324	chr1	18767600	18770800
t2325	chr5	671200	676200
t2326	chr8	45686600	45690400
t2327	chr5	98624200	98626200
t2328	chr5	40850800	40853600
t2329	chr3	38570800	38579400
t2330	chr9	117660600	117664000
t2331	chr7	75586600	75590400
t2332	chr8	145712800	145717600
t2333	chr4	25673800	25681600
t2334	chr22	26513800	26518800
t2335	chr3	115112600	115115200
t2336	chr6	34439000	34443200
t2337	chr20	25523800	25527200
t2338	chr14	59634400	59637000
t2339	chr7	122863400	122866600
t2340	chr2B	75714600	75719200
t2341	chr2A	63957400	63960400
t2342	chr21	23378600	23383600
t2343	chr18	9800200	9802400
t2344	chr5	61015600	61019000
t2345	chr9	11664600	11669200
t2346	chr22	13422800	13425200
t2347	chr15	46359600	46362600
t2348	chr6	86414000	86416800
t2349	chr10	25063600	25066800
t2350	chr14	74188400	74191400
t2351	chr1	139447800	139451000
t2352	chr3	150551600	150555200
t2353	chr3	123416600	123420200
t2354	chr15	64393200	64396600
t2355	chr3	57670400	57675000
t2356	chr10	147208400	147213000
t2357	chr12	112343000	112347200
t2358	chr1	189378400	189388200
t2359	chr3	10538800	10547600
t2360	chr1	172636600	172639200
t2361	chr3	3271000	3274400
t2362	chr4	125139913	125146944
t2363	chr7	139774200	139781400
t2364	chr1	19968600	19974000
t2365	chr1	209246200	209251800
t2366	chr1	128987400	128994800
t2367	chr1	94174600	94177800
t2368	chr6	34883200	34887800
t2369	chr3	38694000	38696800
t2370	chr14	86728200	86734800
t2371	chr7	143501800	143505400
t2372	chr11	102854400	102860600
t2373	chr7	30357600	30363400
t2374	chr2B	63362400	63366200
t2375	chr16	30722200	30726200
t2376	chr20	18488400	18491200
t2377	chr4	74058000	74061400
t2378	chr12	3760000	3761600
t2379	chr1	102443800	102447800
t2380	chr6	48580400	48583400
t2381	chr15	70680800	70685600
t2382	chr8	136215600	136222000
t2383	chr2A	58909200	58911600
t2384	chr5	154312600	154317800
t2385	chr4	91130800	91134200
t2386	chr20	44927800	44934600
t2387	chr11	65667000	65670600
t2388	chr2B	58237970	58242598
t2389	chr1	53826800	53829600
t2390	chr6	28717000	28721200
t2391	chr13	89374600	89377200
t2392	chr8	21488200	21493400
t2393	chr1	116069200	116073200
t2394	chr5	47260371	47265109
t2395	chr3	52565600	52569800
t2396	chr15	50832600	50836000
t2397	chr19	14205000	14209200
t2398	chr5	142405800	142410800
t2399	chr3	46420200	46424800
t2400	chr18	9058800	9065800
t2401	chr12	26435200	26437400
t2402	chr12	116861400	116868200
t2403	chr5	162219800	162225000
t2404	chr12	74680800	74684200
t2405	chr11	1128200	1132000
t2406	chr17	4432000	4436600
t2407	chr3	115775400	115779800
t2408	chr11	128512200	128516600
t2409	chr2B	50403000	50407000
t2410	chr20	13094600	13098000
t2411	chr7	135031000	135035200
t2412	chr22	13916600	13920200
t2413	chr7	41660400	41664000
t2414	chr3	161337600	161340600
t2415	chr2B	117805200	117808600
t2416	chr15	53538800	53542200
t2417	chr3	197839400	197843200
t2418	chr3	123384800	123387600
t2419	chr11	14734000	14736400
t2420	chr7	110511400	110516800
t2421	chr5	59529600	59533000
t2422	chr1	116273000	116276000
t2423	chr16	30008000	30011000
t2424	chr4	4657600	4661600
t2425	chr12	34971000	34975600
t2426	chr9	42089400	42092400
t2427	chr5	13465200	13468000
t2428	chr5	32919200	32922000
t2429	chr5	39000800	39004200
t2430	chr1	80015800	80018600
t2431	chr2B	28185693	28192134
t2432	chr20	5921000	5925400
t2433	chr1	27855600	27858600
t2434	chr6	36814573	36818661
t2435	chr1	187596200	187601000
t2436	chr3	106726000	106731800
t2437	chr4	73481600	73485400
t2438	chr3	189375200	189379800
t2439	chr5	79092800	79098000
t2440	chr20	44755132	44759700
t2441	chr1	52562800	52566600
t2442	chr3	124071400	124076400
t2443	chr3	133735941	133742631
t2444	chr11	85731400	85734000
t2445	chr8	97013000	97017600
t2446	chr13	3030800	3036000
t2447	chr1	109292972	109300282
t2448	chr3	50093400	50097000
t2449	chr5	50880400	50885800
t2450	chr2A	95398388	95404074
t2451	chr4	39493200	39496800
t2452	chr8	35174400	35178400
t2453	chr21	16277400	16279200
t2454	chr18	18242600	18246400
t2455	chr8	21264400	21267800
t2456	chr9	44455400	44460200
t2457	chr1	206680200	206682600
t2458	chr1	111304600	111309000
t2459	chr11	102243200	102248800
t2460	chr2B	6509200	6516200
t2461	chr19	34220200	34223200
t2462	chr19	54952200	54955200
t2463	chr13	9226800	9229800
t2464	chr21	33423800	33427800
t2465	chr14	78050400	78056200
t2466	chr6	47338800	47346400
t2467	chr3	64944400	64947200
t2468	chr9	34210800	34213800
t2469	chr2A	6004000	6006600
t2470	chr6	91769000	91771800
t2471	chr1	44733800	44737000
t2472	chr14	33661400	33663800
t2473	chr1	39219400	39224000
t2474	chr12	95568800	95577000
t2475	chr16	58990000	58992400
t2476	chr16	29891400	29894800
t2477	chr10	101152600	101155800
t2478	chr11	75928800	75937200
t2479	chr5	7517600	7520600
t2480	chr2B	93253600	93256400
t2481	chr3	187826400	187829600
t2482	chr7	129735800	129740000
t2483	chr5	5142000	5145200
t2484	chr11	109796400	109799600
t2485	chr3	173727800	173730800
t2486	chr1	201165400	201174200
t2487	chr1	32315400	32322000
t2488	chr12	116695000	116702400
t2489	chr4	121206400	121209400
t2490	chr13	33523000	33526200
t2491	chr20	31398800	31402000
t2492	chr22	13374600	13378200
t2493	chr19	18346800	18351800
t2494	chr5	125471200	125475800
t2495	chr3	45137011	45141091
t2496	chr2A	69838800	69842000
t2497	chr10	139097400	139103600
t2498	chr18	11448400	11453000
t2499	chr9	114042854	114046953
t2500	chr8	68327600	68332400
t2501	chr2A	81610400	81614800
t2502	chr19	9612200	9614800
t2503	chr7	90661400	90664800
t2504	chr11	69521400	69525200
t2505	chr11	108478000	108480600
t2506	chr14	57481200	57484600
t2507	chr5	35674400	35677800
t2508	chr14	22390000	22393000
t2509	chr18	41897800	41904000
t2510	chr2A	83180400	83184200
t2511	chr5	2594800	2598000
t2512	chr16	689400	692400
t2513	chr3	138682800	138685800
t2514	chr6	114327200	114330400
t2515	chr1	37919000	37920800
t2516	chr6	169366600	169370800
t2517	chr2A	38849200	38852200
t2518	chr12	38048600	38052200
t2519	chr10	139836600	139844200
t2520	chr15	64127400	64132600
t2521	chr5	23005400	23008200
t2522	chr10	116709200	116712200
t2523	chr8	41414800	41417800
t2524	chr19	39344200	39347400
t2525	chr12	133388000	133391800
t2526	chr4	99764526	99769181
t2527	chr5	51145819	51151906
t2528	chr1	118243000	118247400
t2529	chr11	31425600	31428600
t2530	chr2B	82180800	82184800
t2531	chr17	61275600	61278600
t2532	chr7	104054200	104056400
t2533	chr14	83596400	83598600
t2534	chr14	44880000	44884000
t2535	chr4	87230000	87234600
t2536	chr3	107110800	107114200
t2537	chr15	53864400	53870200
t2538	chr1	134203800	134208800
t2539	chr2B	52161600	52164400
t2540	chr3	41228400	41232600
t2541	chr15	68634659	68640938
t2542	chr3	160882200	160890400
t2543	chr15	45213800	45221200
t2544	chr6	6392200	6396400
t2545	chr5	1698800	1704400
t2546	chr6	31568800	31571800
t2547	chr11	95248683	95253681
t2548	chr11	77216000	77218000
t2549	chr11	63851000	63858000
t2550	chr4	25766600	25769800
t2551	chr3	186173000	186176200
t2552	chr2B	84341600	84345600
t2553	chr19	33665600	33672000
t2554	chr7	47974400	47977000
t2555	chr20	32701600	32703800
t2556	chr5	95237400	95241200
t2557	chr14	21904800	21908000
t2558	chr11	109885368	109891783
t2559	chr5	109711600	109714600
t2560	chr20	8224598	8230542
t2561	chr4	85921800	85926200
t2562	chr5	60874000	60878200
t2563	chr12	122971800	122974600
t2564	chr3	24066600	24070800
t2565	chr8	57181600	57186000
t2566	chr15	48033400	48037400
t2567	chr1	180804800	180808000
t2568	chr11	46651400	46656000
t2569	chr1	54995112	54999894
t2570	chr2A	10943200	10947600
t2571	chr4	109728400	109730400
t2572	chr3	20534000	20537000
t2573	chr11	110312600	110320200
t2574	chr5	61646800	61649800
t2575	chr14	58900200	58902400
t2576	chr9	116962200	116965200
t2577	chr11	47681000	47683200
t2578	chr3	120916000	120919200
t2579	chr13	62609000	62614200
t2580	chr9	30254000	30256800
t2581	chr8	95893200	95896000
t2582	chr10	132330000	132332800
t2583	chr13	57955200	57959000
t2584	chr2A	33027800	33031600
t2585	chr11	130082400	130085200
t2586	chr14	10080400	10084400
t2587	chr6	151883400	151890200
t2588	chr16	253400	257800
t2589	chr19	36702000	36705400
t2590	chr12	120946400	120951200
t2591	chr13	33283600	33286400
t2592	chr11	94846400	94849800
t2593	chr6	28944200	28947600
t2594	chr15	27399600	27407800
t2595	chr15	13377400	13379600
t2596	chr20	10482800	10486400
t2597	chr6	36988000	36995400
t2598	chr3	126388200	126393000
t2599	chr3	151977800	151980600
t2600	chr1	132862600	132870600
t2601	chr11	85663200	85667400
t2602	chr7	132582000	132585400
t2603	chr2B	100159400	100163000
t2604	chr15	23687600	23690000
t2605	chr2A	33947000	33950800
t2606	chr2B	71080200	71083200
t2607	chr14	75117800	75124000
t2608	chr10	66986000	66988800
t2609	chr19	17259600	17262800
t2610	chr12	37816000	37818800
t2611	chr3	9416400	9419800
t2612	chr7	33367000	33369800
t2613	chr12	42456600	42459800
t2614	chr17	28665400	28671200
t2615	chr11	35931200	35933000
t2616	chr22	20086200	20089200
t2617	chr3	107530200	107532600
t2618	chr12	46210800	46213400
t2619	chr16	19382800	19386000
t2620	chr1	178671000	178673000
t2621	chr5	48174800	48177600
t2622	chr13	21442600	21445600
t2623	chr6	44543600	44547400
t2624	chr8	21874600	21879400
t2625	chr19	43318000	43320600
t2626	chr2A	64538800	64542400
t2627	chr5	59811200	59815200
t2628	chr19	57620200	57623400
t2629	chr5	86239600	86244000
t2630	chr5	116324000	116328000
t2631	chr14	56336600	56340000
t2632	chr1	15867400	15872600
t2633	chr1	206495200	206499800
t2634	chr19	41486600	41492200
t2635	chr1	116208600	116212800
t2636	chr14	56255000	56259000
t2637	chr2B	64994200	64998600
t2638	chr1	139588800	139591600
t2639	chr17	63253400	63259800
t2640	chr21	19929400	19932000
t2641	chr1	210571400	210575600
t2642	chr8	131527200	131536600
t2643	chr11	129021400	129023800
t2644	chr19	43158200	43161800
t2645	chr3	186686400	186691000
t2646	chr12	80006735	80010820
t2647	chr9	97549800	97554000
t2648	chr16	31710600	31713400
t2649	chr10	35641200	35644600
t2650	chr2B	16589200	16594000
t2651	chr11	112600800	112605800
t2652	chr12	3878800	3884600
t2653	chr6	16358600	16361600
t2654	chr15	43479600	43482400
t2655	chr13	62971600	62974400
t2656	chr2A	75453200	75457400
t2657	chr2A	80268800	80272200
t2658	chr20	36457000	36460000
t2659	chr1	52153200	52158000
t2660	chr6	25387800	25392200
t2661	chr17	18378000	18381400
t2662	chr5	33895600	33899200
t2663	chr2A	13804800	13808600
t2664	chr10	134219200	134223600
t2665	chr12	3980000	3986000
t2666	chr9	22047400	22049600
t2667	chr1	10951400	10957600
t2668	chr11	111638406	111644138
t2669	chr4	20237600	20241400
t2670	chr6	153464200	153467600
t2671	chr14	58706400	58709600
t2672	chr6	13803200	13810000
t2673	chr2B	84386600	84393200
t2674	chr2B	79369600	79372400
t2675	chr2A	81627000	81630800
t2676	chr11	72369400	72372400
t2677	chr7	28098800	28111000
t2678	chr3	15955800	15959400
t2679	chr7	77211200	77214200
t2680	chr16	43601400	43609200
t2681	chr16	48105400	48107600
t2682	chr3	146610800	146615200
t2683	chr4	121517000	121521000
t2684	chr4	182206200	182210800
t2685	chr7	68951625	68958480
t2686	chr1	62099000	62102200
t2687	chr6	139342800	139345200
t2688	chr3	113147400	113150400
t2689	chr15	21337600	21343000
t2690	chr12	56788800	56793200
t2691	chr3	58059800	58063600
t2692	chr2B	88955600	88960200
t2693	chr6	34104400	34107400
t2694	chr14	56955400	56959200
t2695	chr1	207862800	207867600
t2696	chr17	3549600	3553200
t2697	chr7	104609800	104614800
t2698	chr18	32077000	32080600
t2699	chr1	178666200	178667800
t2700	chr16	14684800	14689000
t2701	chr2A	1258800	1263400
t2702	chr7	44373600	44377000
t2703	chr3	145315800	145319200
t2704	chr12	93970600	93981400
t2705	chr1	59312200	59314800
t2706	chr15	49346000	49352800
t2707	chr15	39280400	39289200
t2708	chr6	53574000	53577000
t2709	chr6	28856600	28859400
t2710	chr11	116789200	116796600
t2711	chr1	223670200	223673400
t2712	chr21	27286000	27289200
t2713	chr5	40587800	40590600
t2714	chr1	164325137	164329568
t2715	chr19	9472200	9476600
t2716	chr8	27191200	27195400
t2717	chr5	43795600	43798400
t2718	chr9	17146600	17149400
t2719	chr3	47158200	47163000
t2720	chr2B	112129600	112132800
t2721	chr5	56237800	56241000
t2722	chr18	47511000	47513600
t2723	chr2A	82100400	82108000
t2724	chr6	12118600	12126200
t2725	chr7	150854400	150859800
t2726	chr2A	21205000	21209600
t2727	chr5	95818600	95821400
t2728	chr1	111436400	111439400
t2729	chr16	710200	713000
t2730	chr9	72819600	72824600
t2731	chr7	129448800	129452600
t2732	chr17	2004200	2006400
t2733	chr9	110404400	110411600
t2734	chr3	3192400	3196200
t2735	chr10	47417200	47420200
t2736	chr2A	64358200	64361400
t2737	chr7	7523600	7525800
t2738	chr12	1058000	1061000
t2739	chr8	94427400	94430800
t2740	chr7	51330800	51342800
t2741	chr12	36405400	36410800
t2742	chr6	76599800	76604200
t2743	chr18	54903800	54906600
t2744	chr15	48856200	48860600
t2745	chr1	40266400	40269000
t2746	chr14	72226400	72229600
t2747	chr3	73846800	73852200
t2748	chr10	87785800	87789600
t2749	chr19	57352000	57354800
t2750	chr7	134828200	134838400
t2751	chr3	124802600	124810000
t2752	chr4	152667000	152669800
t2753	chr2A	89910600	89913000
t2754	chr10	35494000	35500800
t2755	chr15	56866400	56870000
t2756	chr15	18781800	18785000
t2757	chr9	115917000	115920200
t2758	chr5	51835200	51838800
t2759	chr3	50473400	50477000
t2760	chr15	21670800	21674000
t2761	chr6	147348400	147352400
t2762	chr3	136926400	136930800
t2763	chr1	115443400	115447600
t2764	chr7	101980000	101983600
t2765	chr3	161206200	161209800
t2766	chr1	191455800	191460800
t2767	chr3	50864200	50866800
t2768	chr3	143339810	143346474
t2769	chr3	13634161	13639749
t2770	chr3	54077400	54084800
t2771	chr18	32299400	32304000
t2772	chr1	8683600	8687600
t2773	chr10	49704333	49709106
t2774	chr10	110891000	110893800
t2775	chr9	72996000	72999000
t2776	chr11	14249800	14254000
t2777	chr15	18849000	18856800
t2778	chr3	57956253	57961988
t2779	chr12	107013600	107016000
t2780	chr5	129638518	129642251
t2781	chr6	43219400	43223000
t2782	chr4	140559200	140561400
t2783	chr9	28979200	28982200
t2784	chr11	95754400	95758600
t2785	chr4	38805600	38808400
t2786	chr10	128824200	128828800
t2787	chr22	25587400	25591400
t2788	chr19	38452600	38458400
t2789	chr8	129570000	129576600
t2790	chr4	134655375	134659302
t2791	chr2A	61270800	61273800
t2792	chr2B	54591800	54595000
t2793	chr9	22208538	22213723
t2794	chr15	56192000	56195800
t2795	chr19	35061600	35065200
t2796	chr4	38520400	38523800
t2797	chr11	5953600	5957200
t2798	chr2B	100672200	100675800
t2799	chr12	8117000	8120000
t2800	chr14	22417400	22419400
t2801	chr5	98329200	98332600
t2802	chr17	33458200	33460400
t2803	chr6	141706200	141712800
t2804	chr16	21489600	21492600
t2805	chr20	18341600	18345400
t2806	chr7	104330400	104334600
t2807	chr9	88614200	88616800
t2808	chr19	13727000	13730000
t2809	chr22	3302723	3308690
t2810	chr12	92395400	92398800
t2811	chr1	111666574	111672047
t2812	chr19	51511400	51514000
t2813	chr10	5456200	5459400
t2814	chr12	48151200	48152800
t2815	chr19	18200200	18205000
t2816	chr19	43746400	43749400
t2817	chr19	51389200	51391800
t2818	chr11	66841800	66845600
t2819	chr22	13608400	13612800
t2820	chr6	143382400	143386000
t2821	chr16	59578800	59581000
t2822	chr3	130540000	130543200
t2823	chr9	107618600	107621800
t2824	chr3	145216549	145222015
t2825	chr8	56876600	56880600
t2826	chr10	102139200	102143000
t2827	chr7	87809000	87811800
t2828	chr11	71150000	71153000
t2829	chr3	44684887	44688538
t2830	chr10	35893200	35897200
t2831	chr3	45466000	45470000
t2832	chr4	12957800	12961000
t2833	chr15	49098600	49101600
t2834	chr13	81925800	81930800
t2835	chr6	35695800	35698800
t2836	chr16	14377000	14380200
t2837	chr9	29311320	29318275
t2838	chr3	15489600	15493200
t2839	chr5	143977400	143980400
t2840	chr2A	4391200	4397000
t2841	chr1	16184600	16187000
t2842	chr2B	100932400	100936496
t2843	chr20	2856200	2859400
t2844	chr9	65694000	65700000
t2845	chr19	19347600	19354200
t2846	chr6	43061600	43065000
t2847	chr8	101292600	101296200
t2848	chr1	24421000	24423200
t2849	chr2A	80006600	80015600
t2850	chr7	83532600	83535400
t2851	chr12	11811000	11814200
t2852	chr9	70418200	70421200
t2853	chr4	124338200	124341200
t2854	chr19	44702600	44707000
t2855	chr3	61338600	61341800
t2856	chr3	12644800	12647800
t2857	chr2B	35184000	35185800
t2858	chr6	121068000	121073000
t2859	chr5	123699400	123703600
t2860	chr19	7497400	7500400
t2861	chr12	92736800	92744800
t2862	chr7	63495600	63498800
t2863	chr1	163311000	163314400
t2864	chr10	13845600	13849000
t2865	chr13	3665000	3670000
t2866	chr14	21807400	21810200
t2867	chr15	39061000	39063800
t2868	chr19	49794600	49796800
t2869	chr16	58403000	58406000
t2870	chr5	10757600	10761000
t2871	chr10	88750400	88754000
t2872	chr12	11867200	11872800
t2873	chr1	53526400	53530200
t2874	chr8	45676125	45681779
t2875	chr14	34527800	34533800
t2876	chr3	126764000	126777000
t2877	chr13	12196200	12197800
t2878	chr1	182755200	182758600
t2879	chr9	116350400	116353400
t2880	chr16	62515400	62519000
t2881	chr2B	124881000	124884200
t2882	chr1	224286800	224292600
t2883	chr6	110843000	110848200
t2884	chr11	85699800	85703200
t2885	chr3	14930200	14934000
t2886	chr1	11754800	11762200
t2887	chr10	134532600	134536000
t2888	chr19	1237526	1241115
t2889	chr22	12490272	12495846
t2890	chr8	44729600	44731400
t2891	chr12	4527200	4530000
t2892	chr11	35859800	35861600
t2893	chr17	16322000	16326800
t2894	chr15	39082800	39088600
t2895	chr5	98370000	98373200
t2896	chr1	11681800	11684800
t2897	chr4	112581600	112587600
t2898	chr8	134653400	134658400
t2899	chr2B	94239600	94248200
t2900	chr7	44751400	44756200
t2901	chr5	127194800	127198600
t2902	chr2A	95688600	95693800
t2903	chr13	24176600	24182600
t2904	chr2B	43971200	43974600
t2905	chr11	9709400	9713800
t2906	chr6	128319000	128322000
t2907	chr5	134392200	134396800
t2908	chr1	3455600	3458200
t2909	chr5	141185000	141187800
t2910	chr2B	100989000	100992000
t2911	chr8	45633891	45639074
t2912	chr8	116376600	116379000
t2913	chr2B	117789000	117793000
t2914	chr7	44459000	44461600
t2915	chr9	97456000	97461000
t2916	chr13	24349600	24352600
t2917	chr12	58691400	58696200
t2918	chr2A	74733600	74738000
t2919	chr1	32300400	32305200
t2920	chr11	12004400	12009800
t2921	chr20	58706200	58707800
t2922	chr19	12045000	12048800
t2923	chr2A	52321600	52323800
t2924	chr12	108940400	108943800
t2925	chr12	53636800	53640000
t2926	chr7	2783600	2786200
t2927	chr3	145361800	145365200
t2928	chr19	9120000	9122800
t2929	chr8	107678400	107681600
t2930	chr5	142817200	142819400
t2931	chr1	151489400	151492200
t2932	chr22	34507400	34511200
t2933	chr13	22313400	22317400
t2934	chr1	183179600	183183600
t2935	chr10	47508600	47513400
t2936	chr19	44676200	44679600
t2937	chr6	118591000	118596400
t2938	chr11	64744200	64747800
t2939	chr1	147437000	147440200
t2940	chr19	56576400	56580800
t2941	chr5	73929000	73932000
t2942	chr12	75237800	75241600
t2943	chr19	17113800	17117400
t2944	chr1	177755182	177759650
t2945	chr9	74861000	74865000
t2946	chr19	12085400	12089200
t2947	chr11	104817400	104819600
t2948	chr1	125630400	125632800
t2949	chr14	21190800	21194400
t2950	chr20	40448800	40451200
t2951	chr11	75222600	75224800
t2952	chr6	146216000	146219200
t2953	chr5	6917800	6920200
t2954	chr5	115009200	115012400
t2955	chr19	8309400	8314800
t2956	chr5	99528000	99530800
t2957	chr1	30869200	30873000
t2958	chr2B	1211600	1215000
t2959	chr7	78974312	78980323
t2960	chr7	6329200	6332000
t2961	chr3	132989800	132993600
t2962	chr7	105379400	105382400
t2963	chr15	44054000	44057400
t2964	chr19	57794000	57797000
t2965	chr2A	63761648	63768366
t2966	chr1	134830400	134833200
t2967	chr15	19498400	19501200
t2968	chr19	43407200	43409600
t2969	chr15	55807800	55815400
t2970	chr4	26187600	26190600
t2971	chr13	78015400	78018000
t2972	chr10	110603600	110606200
t2973	chr12	58543000	58549800
t2974	chr3	146315400	146320000
t2975	chr3	109434374	109438240
t2976	chr8	74571800	74574400
t2977	chr2B	63406926	63411177
t2978	chr3	47211400	47217200
t2979	chr12	93850800	93863000
t2980	chr11	122952800	122955200
t2981	chr2A	65147200	65149600
t2982	chr3	51322000	51329800
t2983	chr5	23776000	23778600
t2984	chr14	56281200	56288000
t2985	chr1	154306000	154307600
t2986	chr9	14354400	14358000
t2987	chr3	15938400	15944600
t2988	chr1	134266976	134270980
t2989	chr1	146441000	146443800
t2990	chr5	26606000	26608200
t2991	chr1	39644400	39648600
t2992	chr20	11347800	11351400
t2993	chr11	2756800	2761400
t2994	chr7	86279200	86283200
t2995	chr6	44053000	44056000
t2996	chr1	160736800	160740600
t2997	chr6	128296600	128300200
t2998	chr15	44164330	44171260
t2999	chr3	131515600	131518600
t3000	chr6	140295000	140297600
t3001	chr12	92205000	92207800
t3002	chr11	6113600	6115600
t3003	chr5	6944800	6948000
t3004	chr1	178855800	178860800
t3005	chr6	12857200	12860400
t3006	chr11	3552800	3555200
t3007	chr22	23781600	23783800
t3008	chr12	36849200	36852400
t3009	chr3	143662000	143666600
t3010	chr2B	80981000	80983800
t3011	chr1	26915600	26918200
t3012	chr2B	106372400	106374600
t3013	chr22	13788600	13794800
t3014	chr2A	99790000	99794000
t3015	chr7	138577400	138581600
t3016	chr19	11887400	11890400
t3017	chr5	110367800	110370800
t3018	chr7	74481000	74484600
t3019	chr7	37634600	37638600
t3020	chr11	103775800	103777400
t3021	chr1	191758738	191764480
t3022	chr2A	90760600	90764400
t3023	chr5	133550400	133553400
t3024	chr19	54442000	54444200
t3025	chr22	10092400	10096000
t3026	chr1	25749000	25754800
t3027	chr2B	112385400	112388000
t3028	chr1	178270600	178273400
t3029	chr11	6367000	6369800
t3030	chr19	47969000	47971600
t3031	chr5	39013400	39017000
t3032	chr19	49311600	49314000
t3033	chr6	8064800	8067600
t3034	chr12	59297200	59299000
t3035	chr19	32611600	32615000
t3036	chr2A	2871800	2876000
t3037	chr9	29669000	29680200
t3038	chr10	26287400	26291000
t3039	chr10	114240600	114244200
t3040	chr8	74761600	74763600
t3041	chr7	127374000	127375600
t3042	chr5	121836124	121839625
t3043	chr5	95423400	95425800
t3044	chr9	50194000	50197200
t3045	chr1	54494200	54496800
t3046	chr11	85708200	85712600
t3047	chr15	71599800	71602800
t3048	chr1	209781883	209788226
t3049	chr7	77986800	77990800
t3050	chr4	116665741	116669291
t3051	chr1	183682200	183685600
t3052	chr15	69071600	69076000
t3053	chr6	161184200	161188400
t3054	chr4	116152600	116155800
t3055	chr12	9465200	9471600
t3056	chr3	123680000	123682600
t3057	chr10	103644000	103645600
t3058	chr9	87521800	87524800
t3059	chr15	54327400	54330400
t3060	chr19	36338800	36342800
t3061	chr1	130234800	130240800
t3062	chr10	138217884	138223232
t3063	chr4	124251800	124254800
t3064	chr1	26269800	26272400
t3065	chr2A	45137000	45138600
t3066	chr6	135715400	135719400
t3067	chr6	2040400	2042400
t3068	chr1	160141600	160146800
t3069	chr11	73498800	73501400
t3070	chr22	11387800	11392600
t3071	chr5	39445400	39447600
t3072	chr5	157747400	157751000
t3073	chr2A	60126722	60133658
t3074	chr19	41369000	41371800
t3075	chr18	20511600	20514200
t3076	chr13	22214800	22217000
t3077	chr5	43878000	43880000
t3078	chr6	133605400	133608200
t3079	chr3	127070000	127075200
t3080	chr2A	15390600	15393400
t3081	chr15	56176600	56180000
t3082	chr5	7268400	7270600
t3083	chr19	2494800	2496800
t3084	chr21	27203000	27207600
t3085	chr5	141006600	141008600
t3086	chr8	27574200	27577600
t3087	chr9	119387200	119390000
t3088	chr1	19949600	19952600
t3089	chr2A	68865600	68867600
t3090	chr5	142923000	142926000
t3091	chr9	79761400	79763800
t3092	chr15	3390050	3393476
t3093	chr5	7237589	7243036
t3094	chr16	58931000	58933200
t3095	chr13	9878600	9884600
t3096	chr5	13558200	13561000
t3097	chr4	197421600	197425400
t3098	chr3	45442800	45445400
t3099	chr19	57524400	57527200
t3100	chr9	110336000	110338800
t3101	chr17	17514800	17518600
t3102	chr1	130324400	130329400
t3103	chr6	74786000	74787800
t3104	chr20	4557000	4559400
t3105	chr2B	64399000	64401400
t3106	chr4	3607600	3610000
t3107	chr1	7962200	7965200
t3108	chr10	139631800	139634200
t3109	chr5	156006400	156012200
t3110	chr18	1416800	1420600
t3111	chr7	134750200	134756600
t3112	chr9	95957200	95959600
t3113	chr18	56744400	56749400
t3114	chr8	142920800	142924800
t3115	chr8	92939000	92941800
t3116	chr2A	32461000	32464600
t3117	chr11	18255200	18257600
t3118	chr5	32971400	32976400
t3119	chr6	87780000	87783000
t3120	chr17	17981400	17984400
t3121	chr7	133811200	133813800
t3122	chr9	115398200	115402000
t3123	chr17	41314200	41322800
t3124	chr3	192676200	192684400
t3125	chr4	156581000	156583800
t3126	chr2B	131756200	131758800
t3127	chr19	42798800	42801600
t3128	chr2B	65506200	65512400
t3129	chr13	23061800	23064800
t3130	chr9	14815800	14818000
t3131	chr8	52530000	52532600
t3132	chr5	8350200	8353000
t3133	chr12	15681200	15685000
t3134	chr2B	49558200	49561200
t3135	chr6	29161800	29164800
t3136	chr16	28501600	28508000
t3137	chr14	49046800	49052000
t3138	chr8	102427400	102430800
t3139	chr3	126315600	126319600
t3140	chr4	109795200	109800200
t3141	chr3	109953800	109957600
t3142	chr2B	53472731	53476937
t3143	chr3	162432200	162434800
t3144	chr8	21165400	21168000
t3145	chr8	74262440	74267443
t3146	chr5	40551800	40557000
t3147	chr4	121179400	121182800
t3148	chr16	21857200	21865000
t3149	chr2A	11244600	11246200
t3150	chr12	117104200	117107800
t3151	chr8	110356316	110360156
t3152	chr18	47986000	47990600
t3153	chr1	110859800	110862000
t3154	chr10	127450800	127453400
t3155	chr7	129826000	129829200
t3156	chr2B	93222600	93226200
t3157	chr22	25128800	25132000
t3158	chr10	101036600	101040000
t3159	chr11	64919600	64924000
t3160	chr16	25395400	25397800
t3161	chr6	74940400	74943800
t3162	chr3	18543932	18547724
t3163	chr6	137831600	137834000
t3164	chr3	40949400	40952000
t3165	chr7	104568310	104578200
t3166	chr2A	92325600	92330000
t3167	chr9	41910400	41914000
t3168	chr3	50503000	50507600
t3169	chr6	141441600	141445400
t3170	chr14	48926200	48935600
t3171	chr14	72652800	72656400
t3172	chr6	115913701	115919124
t3173	chr4	139732200	139737400
t3174	chr1	191942800	191946200
t3175	chr6	35975800	35978200
t3176	chr19	29082000	29089200
t3177	chr21	27602000	27606200
t3178	chr14	75426600	75429600
t3179	chr12	35589000	35593200
t3180	chr3	48112200	48115000
t3181	chr12	40563600	40566600
t3182	chr1	102514800	102518600
t3183	chr11	118045600	118048600
t3184	chr11	117182800	117186400
t3185	chr2A	95189600	95192400
t3186	chr15	22108600	22111600
t3187	chr20	35176400	35178400
t3188	chr4	152298260	152303821
t3189	chr12	89447200	89454000
t3190	chr18	56029800	56044000
t3191	chr8	9658767	9662116
t3192	chr11	75364600	75367800
t3193	chr4	312400	315000
t3194	chr1	182965800	182968400
t3195	chr9	32575400	32578000
t3196	chr17	28450000	28452800
t3197	chr5	36546200	36553000
t3198	chr1	96292000	96294400
t3199	chr8	94943400	94947200
t3200	chr22	26875400	26878400
t3201	chr6	82349400	82354000
t3202	chr17	41343200	41348200
t3203	chr1	79090000	79092800
t3204	chr11	126563000	126565400
t3205	chr2A	36986800	36990200
t3206	chr6	37557000	37560000
t3207	chr4	38932200	38935400
t3208	chr12	99188000	99193200
t3209	chr6	14652400	14654800
t3210	chr6	48277000	48282000
t3211	chr1	76686200	76691400
t3212	chr5	53947400	53949400
t3213	chr2B	60551800	60558000
t3214	chr6	53137800	53141000
t3215	chr9	101112400	101118600
t3216	chr11	14747800	14749600
t3217	chr2B	73788400	73795600
t3218	chr6	3784600	3788400
t3219	chr21	30629400	30632200
t3220	chr11	108785400	108787800
t3221	chr11	104827200	104831200
t3222	chr12	22206000	22209600
t3223	chr5	34055269	34058789
t3224	chr19	56934800	56937000
t3225	chr1	12108000	12110400
t3226	chr9	107042400	107044800
t3227	chr11	126230000	126232200
t3228	chr12	133338200	133341400
t3229	chr2B	27082400	27084600
t3230	chr10	51757400	51760200
t3231	chr19	18999400	19001600
t3232	chr2A	64292200	64296400
t3233	chr19	12570200	12572800
t3234	chr17	62931800	62935800
t3235	chr8	134274656	134277904
t3236	chr14	76605200	76607800
t3237	chr1	191528008	191531496
t3238	chr10	25209400	25213000
t3239	chr1	151813800	151816400
t3240	chr14	22536600	22538200
t3241	chr3	159585200	159587600
t3242	chr5	107692400	107695600
t3243	chr14	52156000	52160400
t3244	chr17	18076600	18079000
t3245	chr11	87959400	87962800
t3246	chr16	58726600	58729000
t3247	chr7	140493200	140498800
t3248	chr16	59878800	59881600
t3249	chr1	65823000	65826000
t3250	chr6	107821000	107827000
t3251	chr17	27325000	27330000
t3252	chr10	107176600	107178800
t3253	chr18	28567228	28570500
t3254	chr14	44398661	44403750
t3255	chr4	168491000	168492800
t3256	chr14	72620800	72625000
t3257	chr7	129428400	129431200
t3258	chr7	37931200	37934200
t3259	chr3	198613800	198616200
t3260	chr8	54810000	54811800
t3261	chr3	54188800	54192200
t3262	chr7	21373800	21376800
t3263	chr12	13028200	13031200
t3264	chr6	137920600	137924400
t3265	chr1	26619400	26623000
t3266	chr2A	68485800	68488000
t3267	chr7	116259000	116261800
t3268	chr10	117136200	117138400
t3269	chr15	47747400	47749800
t3270	chr22	7715000	7718400
t3271	chr3	183315600	183319800
t3272	chr14	48470400	48475200
t3273	chr10	39520000	39523200
t3274	chr10	116270800	116273200
t3275	chr17	19430200	19434800
t3276	chr12	2218401	2229507
t3277	chr13	82462200	82464600
t3278	chr5	126689000	126693600
t3279	chr1	136198400	136201600
t3280	chr9	29429000	29430800
t3281	chr11	46819800	46823000
t3282	chr3	122411000	122415800
t3283	chr13	26124800	26129800
t3284	chr1	22431000	22433800
t3285	chr1	29348800	29351000
t3286	chr22	3959200	3963400
t3287	chr15	63299000	63303000
t3288	chr9	54235400	54240000
t3289	chr5	106763600	106767200
t3290	chr8	94581600	94585000
t3291	chr2A	79117800	79120200
t3292	chr2B	77276600	77280200
t3293	chr15	77734898	77738221
t3294	chr6	38627800	38633000
t3295	chr8	48763000	48765000
t3296	chr4	124874600	124876800
t3297	chr10	128774800	128780800
t3298	chr2A	76861800	76865800
t3299	chr4	113715800	113719400
t3300	chr9	71495400	71497600
t3301	chr5	54988400	54991000
t3302	chr18	52496600	52499400
t3303	chr4	25899200	25902600
t3304	chr10	135923800	135928600
t3305	chr3	115950600	115954000
t3306	chr20	57907400	57912200
t3307	chr10	87500200	87503000
t3308	chr11	116984400	116988400
t3309	chr12	96266400	96268400
t3310	chr3	126322400	126328400
t3311	chr3	198749489	198760078
t3312	chr9	108497400	108499200
t3313	chr8	50609722	50614522
t3314	chr2A	4250000	4255000
t3315	chr7	106441600	106445800
t3316	chr8	56786400	56789000
t3317	chr11	121449832	121454672
t3318	chr8	73995600	73997400
t3319	chr1	172602593	172608366
t3320	chr14	84311000	84314400
t3321	chr16	75430200	75433000
t3322	chr15	53241400	53244600
t3323	chr21	16817200	16821800
t3324	chr1	112226800	112230000
t3325	chr3	42799200	42801200
t3326	chr9	117565400	117568800
t3327	chr7	23394317	23399598
t3328	chr2B	125395400	125399200
t3329	chr17	54733600	54737400
t3330	chr1	89753600	89757400
t3331	chr3	15639800	15643400
t3332	chr1	186201800	186205000
t3333	chr10	103363000	103367000
t3334	chr8	52501200	52503800
t3335	chr8	34656800	34660000
t3336	chr22	6561600	6564800
t3337	chr3	109044000	109047600
t3338	chr15	45547200	45549200
t3339	chr9	27589200	27593800
t3340	chr1	28535400	28537400
t3341	chr19	21252600	21255800
t3342	chr20	30492800	30499400
t3343	chr11	73916200	73919400
t3344	chr14	65232800	65237600
t3345	chr10	35784800	35787400
t3346	chr7	40066600	40071600
t3347	chr2A	61264200	61268400
t3348	chr19	46088800	46091000
t3349	chr17	78107638	78112965
t3350	chr10	3967600	3971000
t3351	chr5	86292000	86296600
t3352	chr19	11272600	11275000
t3353	chr6	111284200	111288200
t3354	chr14	13015000	13017000
t3355	chr4	24836600	24840800
t3356	chr3	39190400	39192200
t3357	chr6	101438800	101443000
t3358	chr5	8286000	8288400
t3359	chr2B	35483000	35485400
t3360	chr19	14301000	14304800
t3361	chr12	104231800	104234400
t3362	chr16	17937600	17941600
t3363	chr6	121044600	121047200
t3364	chr1	191514400	191515800
t3365	chr1	129830000	129833200
t3366	chr12	23500714	23505104
t3367	chr5	96593000	96595400
t3368	chr6	152268871	152274798
t3369	chr1	102752953	102756441
t3370	chr18	48953000	48958200
t3371	chr9	45117800	45120600
t3372	chr3	187136800	187139600
t3373	chr14	59638000	59640400
t3374	chr3	185879200	185883200
t3375	chr4	135572800	135576600
t3376	chr3	43240800	43245200
t3377	chr20	8405600	8408200
t3378	chr19	56890400	56892200
t3379	chr9	90045600	90049200
t3380	chr8	27612200	27616800
t3381	chr20	5747000	5751000
t3382	chr2B	66631600	66633400
t3383	chr19	51227000	51230000
t3384	chr3	72282400	72284600
t3385	chr5	1027600	1031400
t3386	chr2A	99130200	99137800
t3387	chr19	52215600	52217600
t3388	chr14	38909400	38914400
t3389	chr13	11157200	11160800
t3390	chr1	42369002	42374126
t3391	chr12	101897200	101899400
t3392	chr6	30342000	30345400
t3393	chr6	35432200	35435600
t3394	chr1	66055800	66063800
t3395	chr1	215228600	215231800
t3396	chr15	42989250	42992750
t3397	chr1	101170400	101173600
t3398	chr15	37627400	37630600
t3399	chr3	73495600	73498600
t3400	chr17	58422600	58424600
t3401	chr7	8030000	8032800
t3402	chr19	37116800	37118800
t3403	chr7	7630000	7632400
t3404	chr1	212887200	212889400
t3405	chr1	178592800	178595800
t3406	chr11	64284200	64286600
t3407	chr5	157278600	157280600
t3408	chr5	90215600	90217800
t3409	chr4	36710800	36713600
t3410	chr12	46105569	46110241
t3411	chr15	22663800	22669600
t3412	chr11	119155000	119158200
t3413	chr9	112371600	112375800
t3414	chr3	138281600	138285000
t3415	chr2A	88095800	88098400
t3416	chr6	163245800	163248400
t3417	chr1	189572000	189574600
t3418	chr18	52765000	52767600
t3419	chr11	76791400	76793800
t3420	chr7	142519400	142524400
t3421	chr15	23547200	23550800
t3422	chr14	47890800	47893600
t3423	chr20	10551000	10554000
t3424	chr13	24313800	24317200
t3425	chr4	94498400	94501600
t3426	chr6	160312514	160316018
t3427	chr19	42810000	42814000
t3428	chr5	61133853	61137061
t3429	chr8	54865600	54867800
t3430	chr11	33779000	33789000
t3431	chr9	44438800	44442000
t3432	chr8	22649400	22651800
t3433	chr2A	37334000	37336000
t3434	chr17	17967600	17972000
t3435	chr3	74124800	74127200
t3436	chr13	9239000	9241600
t3437	chr11	94878800	94884000
t3438	chr2B	63103200	63106800
t3439	chr9	111206600	111209000
t3440	chr7	110478600	110482200
t3441	chr7	116209000	116214800
t3442	chr12	106262400	106266000
t3443	chr1	55812400	55813600
t3444	chr3	68385000	68388000
t3445	chr15	50585800	50589400
t3446	chr4	85030800	85034600
t3447	chr8	8817200	8820400
t3448	chr1	36498800	36502600
t3449	chr3	46329200	46333000
t3450	chr2A	31924200	31926600
t3451	chr20	1783600	1793000
t3452	chr11	118050800	118054800
t3453	chr6	4828600	4831600
t3454	chr4	100508000	100511200
t3455	chr8	98659400	98661200
t3456	chr6	18141200	18143000
t3457	chr11	120584200	120587000
t3458	chr3	175440200	175443800
t3459	chr10	25222200	25225000
t3460	chr16	77152600	77155200
t3461	chr15	48625074	48628527
t3462	chr6	53357200	53359800
t3463	chr5	53160200	53162200
t3464	chr22	2698200	2699600
t3465	chr8	54586000	54588600
t3466	chr5	144812423	144818739
t3467	chr13	22000400	22003400
t3468	chr4	86681000	86686600
t3469	chr16	76662800	76665600
t3470	chr17	60370200	60372600
t3471	chr2A	51875200	51878200
t3472	chr8	135129400	135131800
t3473	chr2A	75298800	75301200
t3474	chr17	78136600	78141200
t3475	chr5	108236400	108239200
t3476	chr9	104401400	104405600
t3477	chr11	108322400	108325600
t3478	chr1	152419800	152424200
t3479	chr1	23796360	23801974
t3480	chr17	43290200	43292600
t3481	chr22	24539400	24542000
t3482	chr13	59835200	59838800
t3483	chr5	39889400	39891800
t3484	chr12	94278600	94281200
t3485	chr11	4321400	4323800
t3486	chr11	65640000	65642800
t3487	chr16	75924400	75926600
t3488	chr14	14409000	14411400
t3489	chr12	123131200	123135000
t3490	chr14	51063800	51065600
t3491	chr9	93943000	93948800
t3492	chr20	31418000	31421000
t3493	chr2B	83977400	83980000
t3494	chr18	41860200	41861600
t3495	chr4	164291200	164293800
t3496	chr3	136297400	136301400
t3497	chr12	122521600	122523400
t3498	chr12	113282000	113285400
t3499	chr5	137815200	137817400
t3500	chr1	78563800	78565400
t3501	chr21	29983400	29985800
t3502	chr5	117909600	117914800
t3503	chr7	26347600	26350400
t3504	chr4	158479600	158483000
t3505	chr7	77477000	77480000
t3506	chr2B	44200400	44204000
t3507	chr6	136718000	136720800
t3508	chr5	52938400	52942000
t3509	chr8	142431200	142434600
t3510	chr1	183139000	183142200
t3511	chr3	146476400	146482000
t3512	chr8	101249000	101251200
t3513	chr2A	40438000	40442600
t3514	chr5	96336904	96341117
t3515	chr4	84433200	84437600
t3516	chr5	106820200	106822800
t3517	chr2A	3928400	3931800
t3518	chr13	3652600	3658200
t3519	chr20	52715400	52718600
t3520	chr18	47893000	47896000
t3521	chr12	70609800	70611800
t3522	chr1	85077800	85080600
t3523	chr9	75965000	75967000
t3524	chr5	72782000	72785200
t3525	chr7	18145400	18149200
t3526	chr5	9958200	9960000
t3527	chr3	5905000	5910600
t3528	chr13	59630000	59632800
t3529	chr7	116191134	116196384
t3530	chr22	28210600	28213800
t3531	chr17	27250600	27255600
t3532	chr5	118034200	118037800
t3533	chr3	158331400	158334000
t3534	chr3	72995800	72998800
t3535	chr1	115204200	115207400
t3536	chr21	33728400	33730600
t3537	chr14	60139200	60142400
t3538	chr2A	67434200	67437000
t3539	chr1	228827200	228831000
t3540	chr10	89712800	89715600
t3541	chr11	63333600	63336200
t3542	chr5	141088200	141090800
t3543	chr2B	94207800	94211400
t3544	chr2A	52927800	52930800
t3545	chr16	47390600	47394600
t3546	chr16	38024600	38027200
t3547	chr2B	10208400	10211600
t3548	chr9	104034200	104039400
t3549	chr3	60488197	60491399
t3550	chr19	38399600	38402800
t3551	chr19	5557800	5560000
t3552	chr2A	52984600	52990400
t3553	chr1	163908000	163910400
t3554	chr5	53829400	53832600
t3555	chr1	161948800	161952000
t3556	chr5	132469600	132472000
t3557	chr14	58597400	58601200
t3558	chr2B	16232400	16236200
t3559	chr18	8600611	8605745
t3560	chr7	30332200	30337400
t3561	chr3	192181000	192186200
t3562	chr15	69245000	69249000
t3563	chr6	28701600	28704000
t3564	chr18	55344400	55348200
t3565	chr19	11793000	11795200
t3566	chr15	36995800	36998800
t3567	chr5	32241000	32243400
t3568	chr14	60427864	60431278
t3569	chr12	96040800	96043000
t3570	chr8	133457200	133459600
t3571	chr6	25562200	25565600
t3572	chr14	49135400	49139200
t3573	chr5	157145800	157149000
t3574	chr9	104685800	104693000
t3575	chr1	129891400	129893400
t3576	chr5	133043400	133046200
t3577	chr11	58949400	58952800
t3578	chr7	158408200	158410800
t3579	chr3	142808518	142814104
t3580	chr7	105715600	105727400
t3581	chr3	180622000	180625800
t3582	chr11	95767200	95769200
t3583	chr20	37756600	37761400
t3584	chr7	132286000	132289200
t3585	chr3	180449000	180452000
t3586	chr14	82000	84200
t3587	chr14	22543600	22546200
t3588	chr11	72448600	72451200
t3589	chr5	125691444	125694531
t3590	chr19	12650200	12653000
t3591	chr6	146250600	146256400
t3592	chr3	107060000	107063400
t3593	chr2A	5981800	5986000
t3594	chr6	53961200	53964200
t3595	chr10	49100400	49103600
t3596	chr18	38909600	38911800
t3597	chr5	125807600	125809200
t3598	chr10	37697000	37699000
t3599	chr15	10576800	10578600
t3600	chr5	2634200	2637600
t3601	chr19	43549000	43550600
t3602	chr14	58685200	58690200
t3603	chr12	122590600	122593800
t3604	chr2B	88775800	88778800
t3605	chr6	107975000	107980800
t3606	chr13	14127824	14130924
t3607	chr14	37925400	37928600
t3608	chr10	116937800	116940200
t3609	chr2A	21160600	21166400
t3610	chr7	45382600	45391400
t3611	chr9	115494200	115497400
t3612	chr2A	7124000	7128000
t3613	chr2B	125692600	125695400
t3614	chr1	32972200	32975800
t3615	chr3	48339000	48341800
t3616	chr4	190336000	190339000
t3617	chr5	19297200	19299800
t3618	chr2A	61399800	61404200
t3619	chr19	37028800	37030800
t3620	chr11	65443600	65445400
t3621	chr5	3924400	3926400
t3622	chr1	154321892	154324997
t3623	chr4	124217400	124219600
t3624	chr9	71314600	71317200
t3625	chr4	770200	773600
t3626	chr17	89528400	89532200
t3627	chr1	27446400	27449600
t3628	chr1	64026800	64028400
t3629	chr15	54034200	54036600
t3630	chr10	115374600	115376600
t3631	chr2A	64466800	64471000
t3632	chr6	162812800	162817200
t3633	chr8	49539400	49542000
t3634	chr20	20947400	20949200
t3635	chr6	21383800	21386400
t3636	chr3	191669400	191672200
t3637	chr13	23639000	23643200
t3638	chr7	129977800	129980600
t3639	chr1	172013800	172018000
t3640	chr17	34116600	34123600
t3641	chr17	39669000	39670800
t3642	chr14	74869000	74871400
t3643	chr2B	27564200	27566200
t3644	chr5	119571471	119574864
t3645	chr5	98686407	98689711
t3646	chr2B	82390600	82393600
t3647	chr20	63047000	63051000
t3648	chr10	116477000	116479000
t3649	chr19	56858400	56860400
t3650	chr5	162908400	162911600
t3651	chr1	41013000	41014600
t3652	chr19	52256800	52258800
t3653	chr3	135249600	135252800
t3654	chr3	199764400	199767800
t3655	chr11	44121600	44123400
t3656	chr13	12201800	12203400
t3657	chr17	30581800	30584200
t3658	chr6	46280000	46283200
t3659	chr15	48899800	48903200
t3660	chr20	9459800	9463200
t3661	chr22	22308200	22311400
t3662	chr1	110625200	110627800
t3663	chr7	127446600	127450600
t3664	chr14	44865600	44868200
t3665	chr2A	62959800	62963400
t3666	chr2B	102692322	102697398
t3667	chr2B	102513400	102515400
t3668	chr2A	69863000	69865800
t3669	chr9	42772000	42784000
t3670	chr4	71889000	71891800
t3671	chr17	17871299	17875842
t3672	chr19	13551600	13554200
t3673	chr7	74440200	74442800
t3674	chr5	98462000	98464600
t3675	chr1	68517200	68522600
t3676	chr20	42760000	42763600
t3677	chr9	108991000	108994200
t3678	chr12	64209000	64211600
t3679	chr1	7600400	7603000
t3680	chr1	139292526	139295390
t3681	chr10	5836903	5841331
t3682	chr19	34423600	34425800
t3683	chr2B	124558200	124560800
t3684	chr9	50581691	50587044
t3685	chr12	104663200	104668600
t3686	chr16	62539400	62541200
t3687	chr8	52338600	52343000
t3688	chr14	52546600	52551000
t3689	chr2B	35165400	35168800
t3690	chr1	67167800	67169600
t3691	chr7	87977574	87981938
t3692	chr3	67430000	67433000
t3693	chr19	56968000	56970000
t3694	chr19	13639000	13644600
t3695	chr11	46196600	46199000
t3696	chr12	113309400	113312800
t3697	chr7	142978800	142982000
t3698	chr8	95695800	95698600
t3699	chr7	104022000	104024400
t3700	chr12	55260800	55262800
t3701	chr2B	74003800	74010400
t3702	chr4	121590802	121595410
t3703	chr1	164818000	164822200
t3704	chr10	46267600	46271600
t3705	chr17	54538200	54540400
t3706	chr2B	44015000	44016800
t3707	chr6	54919785	54924048
t3708	chr1	159254600	159256200
t3709	chr7	107015400	107019400
t3710	chr12	7198800	7201600
t3711	chr1	158539600	158542200
t3712	chr10	59681067	59684219
t3713	chr22	12507600	12510800
t3714	chr1	90544000	90548200
t3715	chr7	22995400	22998600
t3716	chr16	31228600	31233600
t3717	chr8	135041600	135046400
t3718	chr15	67697200	67699000
t3719	chr17	87793400	87795400
t3720	chr18	19914740	19917698
t3721	chr2A	33096000	33098400
t3722	chr19	34455000	34457800
t3723	chr18	60870200	60876600
t3724	chr9	65987400	65991200
t3725	chr2B	54304200	54306400
t3726	chr9	42936600	42939000
t3727	chr14	20904400	20908600
t3728	chr6	91727400	91729400
t3729	chr8	22014400	22017400
t3730	chr21	5999400	6001800
t3731	chr3	5171000	5175400
t3732	chr19	40144400	40147000
t3733	chr2B	67539800	67544800
t3734	chr12	120784000	120786400
t3735	chr19	50417200	50419800
t3736	chr17	19410600	19412800
t3737	chr6	152027400	152030600
t3738	chr6	92482600	92492000
t3739	chr2B	62058600	62060400
t3740	chr17	42181000	42184400
t3741	chr11	108711800	108715600
t3742	chr2A	86829400	86832000
t3743	chr8	110613600	110617800
t3744	chr19	43207200	43209200
t3745	chr18	44253129	44256219
t3746	chr3	53040710	53045107
t3747	chr3	26371000	26373400
t3748	chr5	99016099	99019188
t3749	chr5	60654800	60658000
t3750	chr3	62453000	62455800
t3751	chr9	42960600	42963200
t3752	chr10	102235600	102237400
t3753	chr1	67802200	67805000
t3754	chr18	41812400	41814800
t3755	chr5	118058000	118061200
t3756	chr8	57593014	57598359
t3757	chr4	47361400	47365200
t3758	chr5	64720600	64722000
t3759	chr5	24115400	24117400
t3760	chr3	17432400	17435800
t3761	chr2A	62949600	62951800
t3762	chr12	60861200	60865600
t3763	chr2B	130488600	130493000
t3764	chr8	77534600	77538000
t3765	chr5	50887400	50890200
t3766	chr13	32616200	32620600
t3767	chr13	5682600	5687800
t3768	chr2A	87019600	87021200
t3769	chr2B	95721800	95723800
t3770	chr7	72067800	72071400
t3771	chr1	164858800	164862200
t3772	chr3	146184800	146188800
t3773	chr16	47143800	47146400
t3774	chr16	60528800	60531400
t3775	chr4	36056200	36059200
t3776	chr12	38450600	38455400
t3777	chr10	62067400	62073000
t3778	chr15	50633000	50637200
t3779	chr2A	78707600	78711000
t3780	chr7	18389400	18392200
t3781	chr5	115806800	115809200
t3782	chr14	73284212	73288406
t3783	chr3	62658400	62660600
t3784	chr3	67369200	67372000
t3785	chr19	45256200	45258800
t3786	chr5	40883800	40887200
t3787	chr3	121195200	121198800
t3788	chr2A	68543000	68550200
t3789	chr2A	32729400	32732400
t3790	chr14	55363600	55365200
t3791	chr12	117068800	117071800
t3792	chr4	76920252	76923093
t3793	chr11	130497400	130499400
t3794	chr2B	112330400	112335800
t3795	chr20	35433035	35435906
t3796	chr3	155769000	155772400
t3797	chr1	209287400	209292400
t3798	chr1	112938600	112942000
t3799	chr16	66393400	66395600
t3800	chr14	58695854	58699237
t3801	chr16	104200	109000
t3802	chr8	77853200	77856000
t3803	chr3	115946000	115948200
t3804	chr15	23584800	23586600
t3805	chr1	66030000	66036400
t3806	chr5	38046800	38051200
t3807	chr9	110590600	110594400
t3808	chr1	24189000	24192200
t3809	chr5	123738600	123741400
t3810	chr18	67916337	67925004
t3811	chr16	5199000	5201000
t3812	chr7	137287000	137289400
t3813	chr10	36401400	36403400
t3814	chr8	22408800	22411200
t3815	chr2A	79235600	79238000
t3816	chr3	72639600	72641600
t3817	chr19	7330800	7332800
t3818	chr11	8980200	8982800
t3819	chr13	14811600	14814000
t3820	chr2A	63302200	63305400
t3821	chr4	198044200	198047000
t3822	chr20	18946800	18950000
t3823	chr2A	61616600	61618600
t3824	chr10	100910000	100911200
t3825	chr1	134350600	134354200
t3826	chr11	36656200	36658200
t3827	chr12	54356800	54358800
t3828	chr17	36993788	37002160
t3829	chr2B	72573000	72576400
t3830	chr1	135620400	135622400
t3831	chr11	108030200	108034000
t3832	chr8	38768800	38772800
t3833	chr21	34628800	34631600
t3834	chr15	73232285	73235134
t3835	chr10	25423600	25424800
t3836	chr8	41886400	41889400
t3837	chr10	31392400	31395800
t3838	chr15	41705600	41709000
t3839	chr10	88456200	88460800
t3840	chr11	47864200	47868200
t3841	chr4	76909000	76912600
t3842	chr2A	61357400	61365400
t3843	chr3	23856800	23858800
t3844	chr15	79987400	79990800
t3845	chr16	49191600	49196200
t3846	chr2B	30211372	30214363
t3847	chr11	10681600	10684400
t3848	chr1	148170400	148173800
t3849	chr1	36777600	36779800
t3850	chr19	52814600	52816400
t3851	chr9	79613000	79615800
t3852	chr5	102169580	102172574
t3853	chr16	37492600	37496400
t3854	chr2B	77122600	77125800
t3855	chr2A	45243400	45245200
t3856	chr19	2425132	2427936
t3857	chr16	47902200	47905200
t3858	chr11	71853800	71856400
t3859	chr4	38425800	38430200
t3860	chr2B	100506600	100510000
t3861	chr4	84511400	84514200
t3862	chr1	135552800	135555200
t3863	chr8	74290600	74293800
t3864	chr2A	45057000	45063800
t3865	chr6	34555200	34557400
t3866	chr12	23789600	23791400
t3867	chr20	5004048	5006985
t3868	chr8	144953000	144955200
t3869	chr19	2338200	2339800
t3870	chr2A	94987200	94989400
t3871	chr16	24088600	24090600
t3872	chr22	22889600	22893000
t3873	chr1	162990200	162992200
t3874	chr6	107075200	107078000
t3875	chr1	193457800	193460000
t3876	chr19	47611800	47614600
t3877	chr17	85181600	85184400
t3878	chr1	133434400	133436000
t3879	chr1	163215600	163218600
t3880	chr7	139380859	139383708
t3881	chr19	35637800	35640400
t3882	chr7	36529400	36532000
t3883	chr14	81033600	81036200
t3884	chr16	43983600	43986200
t3885	chr6	27106200	27107800
t3886	chr6	27182000	27185000
t3887	chr1	185581600	185583800
t3888	chr3	73800600	73803600
t3889	chr1	8228800	8230400
t3890	chr4	163366000	163367400
t3891	chr1	63669400	63674000
t3892	chr4	130784600	130786800
t3893	chr2B	65455800	65460400
t3894	chr8	19277600	19280200
t3895	chr3	11852400	11856000
t3896	chr3	117640400	117647200
t3897	chr20	42826400	42830600
t3898	chr2B	95815600	95817600
t3899	chr20	36504452	36513124
t3900	chr19	52539600	52541400
t3901	chr3	155177800	155179200
t3902	chr17	23715800	23719200
t3903	chr9	83737200	83740200
t3904	chr1	141450800	141454000
t3905	chr3	114572790	114575976
t3906	chr10	117405400	117407800
t3907	chr4	94552000	94555600
t3908	chr19	51741600	51743200
t3909	chr2A	31248200	31250800
t3910	chr5	21375200	21377800
t3911	chr2A	87027000	87029600
t3912	chr5	54641600	54643800
t3913	chr6	107435400	107441000
t3914	chr1	159834343	159839037
t3915	chr10	103270092	103272788
t3916	chr10	46277000	46279600
t3917	chr3	193072800	193075600
t3918	chr17	7308400	7311800
t3919	chr2A	99114000	99115400
t3920	chr20	13788200	13791000
t3921	chr8	93188000	93189600
t3922	chr12	123136000	123140400
t3923	chr7	21391000	21394800
t3924	chr3	108972800	108974600
t3925	chr2A	77060400	77062800
t3926	chr3	10531800	10537000
t3927	chr3	172998600	173000600
t3928	chr2B	123648200	123650800
t3929	chr14	61463200	61465200
t3930	chr6	53297800	53301000
t3931	chr2B	123307800	123310800
t3932	chr1	101822629	101825971
t3933	chr2A	83195000	83196400
t3934	chr7	140253600	140258600
t3935	chr2B	58074600	58076000
t3936	chr5	114949800	114952000
t3937	chr22	5018800	5020600
t3938	chr4	133191400	133193400
t3939	chr12	52251336	52255549
t3940	chr1	140452000	140454200
t3941	chr1	166043000	166046200
t3942	chr5	142226600	142232000
t3943	chr4	25986200	25993600
t3944	chr6	31142400	31144600
t3945	chr12	57450853	57454394
t3946	chr3	136907142	136911682
t3947	chr18	55604800	55610000
t3948	chr19	43225600	43227400
t3949	chr17	39349800	39353200
t3950	chr3	114172200	114175200
t3951	chr5	25476600	25480200
t3952	chr6	65417600	65419200
t3953	chr3	51614000	51617800
t3954	chr12	106907400	106909000
t3955	chr20	56302000	56304800
t3956	chr15	43380400	43384200
t3957	chr5	133447800	133451400
t3958	chr15	55849600	55852400
t3959	chr1	51204400	51207400
t3960	chr6	135272000	135274200
t3961	chr10	36617200	36621000
t3962	chr2B	36624800	36627400
t3963	chr5	43114400	43116600
t3964	chr1	6463771	6472086
t3965	chr10	8484000	8486800
t3966	chr2B	96562973	96567345
t3967	chr4	158075600	158077800
t3968	chr7	40189400	40197800
t3969	chr19	10086400	10089200
t3970	chr12	29547600	29552600
t3971	chr2B	90347000	90348400
t3972	chr19	12118800	12121000
t3973	chr2B	6928600	6930800
t3974	chr4	85822600	85827600
t3975	chr6	102247600	102252800
t3976	chr15	18429258	18432219
t3977	chr17	17892200	17894200
t3978	chr5	80072000	80074800
t3979	chr2B	40664200	40666400
t3980	chr19	5431800	5436600
t3981	chr1	16163800	16166000
t3982	chr9	71509800	71513200
t3983	chr1	133809600	133811000
t3984	chr11	59664600	59667000
t3985	chr16	49123400	49126400
t3986	chr10	91157600	91159400
t3987	chr6	115539400	115542600
t3988	chr9	106726400	106728000
t3989	chr6	36720627	36723514
t3990	chr2A	82677800	82680400
t3991	chr10	93090000	93095000
t3992	chr5	5655200	5660200
t3993	chr12	11725200	11728400
t3994	chr12	47059400	47063200
t3995	chr10	111052000	111053800
t3996	chr13	34744000	34745800
t3997	chr19	23750600	23752600
t3998	chr5	2158600	2161400
t3999	chr5	157811800	157814600
t4000	chr7	29415400	29419400
t4001	chr6	157609200	157612800
t4002	chr7	76181200	76184600
t4003	chr17	27314800	27317200
t4004	chr9	103546261	103549158
t4005	chr12	38207000	38208400
t4006	chr10	114291400	114293800
t4007	chr1	191873200	191875400
t4008	chr5	142784000	142786000
t4009	chr13	23393000	23395200
t4010	chr13	31515000	31518200
t4011	chr16	75826600	75829000
t4012	chr5	7093600	7096000
t4013	chr10	34786200	34787800
t4014	chr12	30388400	30390400
t4015	chr7	18535000	18538200
t4016	chr15	48396211	48404789
t4017	chr10	102910600	102912800
t4018	chr5	34962600	34966400
t4019	chr16	72304200	72307200
t4020	chr5	114836000	114838400
t4021	chr11	85723800	85727400
t4022	chr2A	97860600	97864600
t4023	chr10	117733200	117735800
t4024	chr1	179752200	179754000
t4025	chr8	86332000	86333600
t4026	chr1	185446952	185449745
t4027	chr7	111855800	111858000
t4028	chr15	34949981	34952840
t4029	chr18	74721800	74723600
t4030	chr5	61613600	61617000
t4031	chr5	95135800	95138000
t4032	chr14	42694600	42699200
t4033	chr2B	126674000	126675400
t4034	chr11	9091000	9095600
t4035	chr1	133555200	133561000
t4036	chr3	60950917	60953681
t4037	chr5	127304800	127307800
t4038	chr1	90863600	90865800
t4039	chr1	180057200	180060400
t4040	chr7	115703200	115705400
t4041	chr2B	99000600	99003400
t4042	chr2B	75730200	75732800
t4043	chr2B	83034800	83037600
t4044	chr1	211088400	211093200
t4045	chr15	74908000	74912400
t4046	chr17	5017600	5020800
t4047	chr18	20134292	20138192
t4048	chr22	13922400	13924600
t4049	chr2A	70220400	70222400
t4050	chr3	117573200	117576800
t4051	chr5	102615200	102620600
t4052	chr1	25672400	25674800
t4053	chr13	62012000	62016600
t4054	chr12	15516200	15518200
t4055	chr7	130814651	130817857
t4056	chr3	172547200	172549600
t4057	chr5	142778800	142783000
t4058	chr6	35913000	35914400
t4059	chr2B	66394400	66398000
t4060	chr8	22567400	22571600
t4061	chr3	16554000	16557200
t4062	chr7	127105200	127111000
t4063	chr1	192525200	192527600
t4064	chr7	2041200	2045000
t4065	chr10	93306200	93316400
t4066	chr11	13526600	13530400
t4067	chr2B	105985524	105988274
t4068	chr5	142868400	142870000
t4069	chr1	6385400	6388400
t4070	chr3	13175400	13180000
t4071	chr6	99288600	99290200
t4072	chr4	134491600	134495600
t4073	chr6	34879600	34881600
t4074	chr3	24514000	24516200
t4075	chr14	50706600	50711600
t4076	chr6	28096000	28097800
t4077	chr1	42070000	42071200
t4078	chr7	48286400	48289600
t4079	chr12	21283200	21284600
t4080	chr19	32325600	32328600
t4081	chr16	23562800	23565400
t4082	chr10	7526200	7529000
t4083	chr5	38507400	38510200
t4084	chr10	127396600	127398600
t4085	chr16	40875400	40878200
t4086	chr6	16072200	16077000
t4087	chr6	11958600	11962000
t4088	chr1	118641600	118642800
t4089	chr20	30822600	30825600
t4090	chr20	33619000	33621800
t4091	chr2B	63761000	63763000
t4092	chr14	38024600	38026600
t4093	chr2A	58940600	58942400
t4094	chr13	23511400	23513800
t4095	chr18	43229000	43233800
t4096	chr12	52863800	52866600
t4097	chr14	51644835	51649058
t4098	chr16	68901000	68903400
t4099	chr9	81581200	81584200
t4100	chr3	38709000	38711000
t4101	chr12	10088400	10092000
t4102	chr12	38528400	38531600
t4103	chr17	19825400	19828400
t4104	chr11	131038000	131040000
t4105	chr2B	124480400	124483600
t4106	chr15	42313600	42317000
t4107	chr1	213635400	213637800
t4108	chr3	152067800	152070400
t4109	chr7	76017200	76021000
t4110	chr6	107857200	107859800
t4111	chr2A	42492400	42496800
t4112	chr7	68621679	68630002
t4113	chr4	119605163	119609558
t4114	chr4	86661400	86663200
t4115	chr5	60868600	60873200
t4116	chr4	119944034	119948298
t4117	chr1	117478400	117480600
t4118	chr8	74255545	74258335
t4119	chr5	59047200	59054600
t4120	chr5	43345600	43348400
t4121	chr16	73246800	73248400
t4122	chr17	1125000	1127600
t4123	chr2B	93797800	93800200
t4124	chr18	32352400	32354000
t4125	chr12	30508000	30511000
t4126	chr3	17094800	17098000
t4127	chr11	56673600	56678600
t4128	chr12	94366023	94369869
t4129	chr14	72443600	72449600
t4130	chr9	35208600	35212400
t4131	chr13	61120400	61124400
t4132	chr5	107274200	107275800
t4133	chr2B	8919200	8921800
t4134	chr1	40988400	40990800
t4135	chr2B	83728000	83730000
t4136	chr19	57298191	57300932
t4137	chr11	9026000	9028400
t4138	chr5	54783200	54784600
t4139	chr7	116771800	116775800
t4140	chr7	11002479	11006316
t4141	chr4	157563043	157567301
t4142	chr7	105669600	105674200
t4143	chr1	207316200	207317800
t4144	chr11	72630600	72632800
t4145	chr11	73593200	73596600
t4146	chr3	172631400	172633200
t4147	chr2B	100365800	100368000
t4148	chr10	35502200	35506400
t4149	chr8	134803400	134805400
t4150	chr10	6416000	6421400
t4151	chr14	38363800	38366600
t4152	chr18	76864600	76868600
t4153	chr1	36690600	36693000
t4154	chr2B	51427000	51428200
t4155	chr13	5902600	5905400
t4156	chr12	123805600	123808400
t4157	chr3	48994000	48996600
t4158	chr11	35076200	35080200
t4159	chr3	23892600	23895600
t4160	chr1	40659195	40663008
t4161	chr1	130637000	130640400
t4162	chr9	81373200	81376800
t4163	chr9	28567200	28569800
t4164	chr4	47999600	48004600
t4165	chr8	126675600	126680400
t4166	chr14	58035000	58037400
t4167	chr8	54611400	54616000
t4168	chr3	189219400	189221800
t4169	chr3	9473200	9476400
t4170	chr1	215392600	215393600
t4171	chr1	10677600	10679600
t4172	chr1	183258318	183262416
t4173	chr15	30889600	30892600
t4174	chr6	26932800	26934600
t4175	chr6	48459000	48460800
t4176	chr6	111056400	111060200
t4177	chr6	31043800	31045600
t4178	chr3	11833546	11838994
t4179	chr20	339200	342400
t4180	chr20	14208800	14210800
t4181	chr6	57864600	57867200
t4182	chr2B	67520219	67524078
t4183	chr15	64190800	64196200
t4184	chr17	81149600	81151400
t4185	chr8	59622200	59624800
t4186	chr1	194859800	194861800
t4187	chr3	8813600	8816000
t4188	chr5	61594387	61598278
t4189	chr5	65896600	65899400
t4190	chr1	39380200	39385200
t4191	chr22	29655000	29656400
t4192	chr16	17563200	17568600
t4193	chr3	70486200	70489600
t4194	chr5	21498000	21499800
t4195	chr9	28669800	28671800
t4196	chr6	72030600	72034800
t4197	chr13	24942600	24945600
t4198	chr1	93165600	93167400
t4199	chr9	97044000	97048200
t4200	chr20	52873000	52878600
t4201	chr2B	112125600	112128400
t4202	chr12	52889000	52891200
t4203	chr6	31288200	31290200
t4204	chr6	11711800	11714200
t4205	chr13	6456800	6459600
t4206	chr7	130536200	130538400
t4207	chr10	40664800	40668200
t4208	chr5	91709000	91713000
t4209	chr8	11082200	11084000
t4210	chr1	42819000	42821400
t4211	chr11	62062688	62066642
t4212	chr11	6126200	6127800
t4213	chr3	101264800	101272200
t4214	chr12	28906200	28909200
t4215	chr19	19636400	19638800
t4216	chr11	77581318	77586012
t4217	chr13	22231800	22235600
t4218	chr3	151269800	151273200
t4219	chr2A	42061600	42067000
t4220	chr8	145901600	145906400
t4221	chr1	178762000	178766600
t4222	chr3	120965400	120969800
t4223	chr7	68561000	68568400
t4224	chr17	17682818	17686736
t4225	chr8	77420600	77422600
t4226	chr14	59375000	59377400
t4227	chr2A	92362200	92364600
t4228	chr6	132767753	132771583
t4229	chr4	110337200	110340800
t4230	chr17	34413400	34419600
t4231	chr3	46788400	46791400
t4232	chr18	74759441	74762420
t4233	chr7	10961800	10963800
t4234	chr5	57581000	57583200
t4235	chr12	9974600	9977000
t4236	chr10	50350600	50353000
t4237	chr20	40159800	40162000
t4238	chr5	64517800	64520600
t4239	chr1	42362125	42366029
t4240	chr3	197031800	197033000
t4241	chr20	21577200	21580800
t4242	chr2A	66978400	66981200
t4243	chr2B	66324000	66325800
t4244	chr6	162892400	162900800
t4245	chr2B	112824000	112826400
t4246	chr12	109919200	109922000
t4247	chr5	51803400	51805800
t4248	chr13	34128400	34130400
t4249	chr22	20587818	20592740
t4250	chr1	183047600	183056600
t4251	chr8	103760200	103764800
t4252	chr1	130755000	130758000
t4253	chr11	17080357	17083110
t4254	chr20	42797200	42800200
t4255	chr14	56934200	56937400
t4256	chr17	5278056	5282839
t4257	chr8	90404800	90407000
t4258	chr3	47000800	47005200
t4259	chr20	1203400	1208600
t4260	chr15	29539800	29543200
t4261	chr8	35528400	35530400
t4262	chr12	101468000	101470800
t4263	chr6	2817000	2819400
t4264	chr4	44271400	44273000
t4265	chr8	44855916	44859906
t4266	chr18	11879200	11882800
t4267	chr8	105164000	105165600
t4268	chr12	123122600	123125600
t4269	chr22	4965800	4968200
t4270	chr8	28773200	28777200
t4271	chr3	130083400	130086800
t4272	chr7	73282400	73285200
t4273	chr1	141771200	141773000
t4274	chr19	16647667	16650165
t4275	chr1	42400865	42404754
t4276	chr11	10477015	10481079
t4277	chr10	30580600	30583800
t4278	chr11	126637000	126638800
t4279	chr22	14235400	14237000
t4280	chr17	9468400	9471600
t4281	chr13	22278296	22282187
t4282	chr1	192919000	192921600
t4283	chr12	75077600	75079200
t4284	chr3	144712832	144715546
t4285	chr4	17054200	17057000
t4286	chr1	51571600	51573600
t4287	chr1	146968200	146970400
t4288	chr3	189599000	189606200
t4289	chr6	48271400	48275800
t4290	chr10	148405000	148407400
t4291	chr2A	35495800	35498400
t4292	chr1	110797400	110799200
t4293	chr11	85510600	85514400
t4294	chr13	8903400	8905400
t4295	chr7	36778600	36781200
t4296	chr1	214437200	214440600
t4297	chr3	53054200	53057600
t4298	chr10	36390477	36394484
t4299	chr15	42303200	42306200
t4300	chr17	43187200	43189600
t4301	chr1	26793800	26795800
t4302	chr7	111770600	111773200
t4303	chr2B	83219800	83221800
t4304	chr5	115834600	115837800
t4305	chr14	24027200	24028800
t4306	chr19	55737000	55738800
t4307	chr19	10600400	10604400
t4308	chr7	50908200	50911600
t4309	chr11	17728400	17731600
t4310	chr10	47884600	47886600
t4311	chr2A	97510200	97511800
t4312	chr1	206504200	206506800
t4313	chr3	46504600	46507400
t4314	chr6	83964800	83968800
t4315	chr5	65633000	65637800
t4316	chr11	11025400	11029200
t4317	chr15	1778200	1783200
t4318	chr3	191138200	191140400
t4319	chr2A	87180800	87184200
t4320	chr14	42431400	42433600
t4321	chr11	128763600	128765200
t4322	chr14	52193600	52199600
t4323	chr7	37936800	37940400
t4324	chr8	68240400	68245600
t4325	chr5	38695800	38697200
t4326	chr4	38470000	38471200
t4327	chr4	167025378	167034501
t4328	chr14	16448200	16450000
t4329	chr5	39162800	39165200
t4330	chr10	39366200	39369400
t4331	chr2A	51759800	51763400
t4332	chr9	113605766	113608345
t4333	chr20	40277656	40280551
t4334	chr10	138045800	138048400
t4335	chr7	148684000	148688000
t4336	chr20	16217288	16221436
t4337	chr1	162048600	162052600
t4338	chr2A	81449000	81451600
t4339	chr5	79062600	79066600
t4340	chr8	74298000	74299800
t4341	chr6	74822200	74825000
t4342	chr18	11507600	11510400
t4343	chr21	34758400	34761200
t4344	chr2A	33434600	33436600
t4345	chr11	35445600	35447800
t4346	chr3	189367200	189370800
t4347	chr9	47804400	47807200
t4348	chr2B	117029800	117033200
t4349	chr3	20063600	20066600
t4350	chr15	57673200	57676000
t4351	chr2B	57117383	57120047
t4352	chr17	34493800	34507400
t4353	chr6	93750947	93760683
t4354	chr11	74641000	74645800
t4355	chr3	47989400	47994200
t4356	chr7	106120600	106123800
t4357	chr1	38828600	38831200
t4358	chr19	16209703	16214365
t4359	chr5	69810200	69813600
t4360	chr14	21033400	21035200
t4361	chr8	107665217	107670460
t4362	chr6	140427000	140429400
t4363	chr11	46813400	46817000
t4364	chr2A	76205600	76208200
t4365	chr12	112483400	112485000
t4366	chr19	36655400	36657400
t4367	chr9	37033200	37036200
t4368	chr6_CABD030129651v1_random	400	2200
t4369	chr8	17299600	17301200
t4370	chr19	11908800	11911200
t4371	chr14	34192000	34193800
t4372	chr2B	90131800	90133800
t4373	chr2B	48508200	48511200
t4374	chr11	18979200	18982000
t4375	chr9	109827600	109832400
t4376	chr2A	13577800	13581800
t4377	chr8	136151000	136155000
t4378	chr10	29656200	29658800
t4379	chr1	62115200	62117200
t4380	chr2A	44973800	44976800
t4381	chr1	65682800	65687600
t4382	chr17	29779600	29785400
t4383	chr4	74549200	74551400
t4384	chr8	105519411	105526348
t4385	chr19	46815600	46819400
t4386	chr12	56953400	56958000
t4387	chr19	11643400	11645000
t4388	chr2B	59028600	59032000
t4389	chr2B	8385800	8391000
t4390	chr1	224347350	224354749
t4391	chr3	124135000	124139200
t4392	chr10	30518800	30520200
t4393	chr1	51911000	51912600
t4394	chr15	50467000	50472400
t4395	chr12	120379600	120381400
t4396	chr4	26359400	26362600
t4397	chr17	40236000	40238800
t4398	chr7	85091400	85095200
t4399	chr2B	101253600	101257400
t4400	chr3	33116600	33119200
t4401	chr15	29552800	29554400
t4402	chr4	122772800	122775400
t4403	chr4	157417400	157420400
t4404	chr4	86718400	86721000
t4405	chr18	32216400	32218200
t4406	chr3	16865600	16869200
t4407	chr16	31265000	31266800
t4408	chr1	9011800	9013800
t4409	chr1	159621600	159623000
t4410	chr1	162019000	162021800
t4411	chr17	2904400	2909000
t4412	chr17	89268402	89276102
t4413	chr3	32160000	32163000
t4414	chr15	30307600	30309400
t4415	chr17	42990000	42992800
t4416	chr12	104984000	104986200
t4417	chr1	135159600	135161000
t4418	chr11	84642203	84645944
t4419	chr3	17119600	17123200
t4420	chr17	21319400	21321200
t4421	chr1	204892600	204896400
t4422	chr14	64950800	64952200
t4423	chr20	3108600	3112600
t4424	chr3	129502985	129506866
t4425	chr19	36467400	36469200
t4426	chr3	123244130	123248483
t4427	chr10	6059600	6062600
t4428	chr21	16374800	16376400
t4429	chr2B	40652800	40655000
t4430	chr5	27644400	27645600
t4431	chr2B	84382600	84385600
t4432	chr8	94927400	94932200
t4433	chr1	213010200	213016200
t4434	chr4	1873200	1876000
t4435	chr1	227232600	227235200
t4436	chr1	21831800	21834000
t4437	chr20	35446800	35448800
t4438	chr4	48560800	48563000
t4439	chr9	78464800	78467000
t4440	chr11	74020400	74024200
t4441	chr10	36105000	36106800
t4442	chr5	24316000	24318400
t4443	chr5	41288400	41290800
t4444	chr6	150976000	150977600
t4445	chr12	123725600	123727600
t4446	chr1	208845623	208850480
t4447	chr4	81391400	81395600
t4448	chr9	53607600	53609600
t4449	chr13	74184000	74187400
t4450	chr1	57002200	57004400
t4451	chr13	80811000	80812600
t4452	chr17	24546400	24549000
t4453	chr12	9475600	9477600
t4454	chr12	36971400	36973000
t4455	chr13	30468600	30472400
t4456	chr10	136836000	136838400
t4457	chr2B	70129200	70131800
t4458	chr6	132596000	132599600
t4459	chr2A	60042400	60046400
t4460	chr21	34905800	34910000
t4461	chr10	117717400	117718800
t4462	chr6	151422200	151426200
t4463	chr2A	76025000	76027400
t4464	chr8	73970400	73973400
t4465	chr15	69079600	69081000
t4466	chr7	30931800	30933600
t4467	chr10	66447200	66449000
t4468	chr4	158115800	158118800
t4469	chr5	32568200	32570600
t4470	chr11	8988400	8992000
t4471	chr21	28280400	28282000
t4472	chr2B	71438800	71442600
t4473	chr11	107864400	107865400
t4474	chr16	70442600	70445000
t4475	chr2A	64109800	64113200
t4476	chr9	14797600	14798600
t4477	chr2A	61771200	61772600
t4478	chr1	54988602	54992606
t4479	chr1	144728600	144732400
t4480	chr13	24143800	24146800
t4481	chr4	38735800	38739600
t4482	chr15	29426200	29429200
t4483	chr1	108894991	108899499
t4484	chr11	73731146	73738456
t4485	chr6	33027600	33029000
t4486	chr2B	34982000	34984400
t4487	chr12	9088800	9093800
t4488	chr3	103491870	103495745
t4489	chr8	54799178	54803849
t4490	chr6	11818800	11820600
t4491	chr8	97244000	97245800
t4492	chr4	112480000	112482000
t4493	chr9	103761200	103762800
t4494	chr19	2034600	2040400
t4495	chr5	38583200	38584800
t4496	chr15	43216000	43218400
t4497	chr2B	16510600	16513200
t4498	chr6	37370587	37374654
t4499	chr5	28420400	28422400
t4500	chr15	39192400	39196800
t4501	chr18	76971800	76977400
t4502	chr13	85331600	85334800
t4503	chr15	35550600	35552000
t4504	chr15	35527200	35531400
t4505	chr13	23032200	23034200
t4506	chr3	170376600	170379400
t4507	chr2A	52716800	52718600
t4508	chr1	162788800	162790600
t4509	chr3	116670000	116672600
t4510	chr2B	112889510	112893372
t4511	chr5	26611599	26614956
t4512	chr5	45581603	45584086
t4513	chr11	69773000	69775200
t4514	chr3	73923600	73925200
t4515	chr6	127760000	127762000
t4516	chr9	49048199	49051829
t4517	chr13	21895400	21897800
t4518	chr1	42375800	42378400
t4519	chr4	46908000	46909600
t4520	chr12	41409800	41411600
t4521	chr12	30323600	30328000
t4522	chr3	50725400	50727000
t4523	chr2B	36276400	36279400
t4524	chr17	89542200	89546600
t4525	chr4	26516600	26524000
t4526	chr10	144310200	144312600
t4527	chr19	57841800	57846000
t4528	chr19	3276000	3277800
t4529	chr9	76857400	76860200
t4530	chr6	152188400	152191800
t4531	chr9	67958800	67962400
t4532	chr3	200766800	200768400
t4533	chr5	54055000	54056600
t4534	chr6	37070400	37072200
t4535	chr5	64328400	64330200
t4536	chr3	72416942	72421626
t4537	chr1	136259600	136264800
t4538	chr1	85493884	85498567
t4539	chr1	8214000	8216400
t4540	chr1	114448600	114452000
t4541	chr3	53922600	53927000
t4542	chr3	132664200	132667000
t4543	chr3	136940000	136942800
t4544	chr1	53298800	53300800
t4545	chr5	64042200	64044000
t4546	chr7	2721000	2723800
t4547	chr3	44401000	44403600
t4548	chr1	164220400	164222600
t4549	chr3	56778000	56781400
t4550	chr18	33028400	33033000
t4551	chr11	123334200	123336600
t4552	chr13	31673600	31677800
t4553	chr20	62905800	62910200
t4554	chr10	34838800	34840800
t4555	chr12	14326400	14334600
t4556	chr9	13791400	13795000
t4557	chr11	3688000	3691400
t4558	chr7	48238000	48240000
t4559	chr7	73222600	73225000
t4560	chr3	136244316	136248707
t4561	chr20	2090400	2093800
t4562	chr8	78821200	78823400
t4563	chr17	56887400	56889200
t4564	chr12	31981600	31983400
t4565	chr6	139917600	139919200
t4566	chr1	146755358	146759385
t4567	chr5	62523200	62524400
t4568	chr7	128460400	128469000
t4569	chr7	32491800	32494200
t4570	chr5	126311800	126316400
t4571	chr17	7573200	7575000
t4572	chr16	2278200	2280800
t4573	chr18	9030200	9032200
t4574	chr20	47763600	47766000
t4575	chr14	43489400	43492400
t4576	chr7	105559000	105561200
t4577	chr1	128879600	128882200
t4578	chr7	42030000	42033400
t4579	chr2B	83785800	83788000
t4580	chr3	60506000	60507800
t4581	chr6	27577600	27579200
t4582	chr4	133049200	133051800
t4583	chr2A	79041800	79046200
t4584	chr3	11523200	11527000
t4585	chr1	154506800	154511600
t4586	chr12	57846437	57851108
t4587	chr12	31740200	31743000
t4588	chr5	32371600	32375200
t4589	chr12	103959000	103960000
t4590	chr6	74323800	74325800
t4591	chr4	91082774	91085920
t4592	chr12	123816600	123818600
t4593	chr16	44199800	44204000
t4594	chr14	73555200	73557800
t4595	chr2B	69652000	69655800
t4596	chr17	34865600	34870000
t4597	chr5	119705200	119708600
t4598	chr17	10334600	10337200
t4599	chr2B	124490000	124494800
t4600	chr5	110602200	110603800
t4601	chr15	68287400	68289600
t4602	chr6	5758000	5759800
t4603	chr15	23562600	23564800
t4604	chr3	23551600	23552600
t4605	chr7	127091000	127092800
t4606	chr9	79459800	79463400
t4607	chr2B	84962600	84964200
t4608	chr15	50610400	50613000
t4609	chr14	80956800	80958000
t4610	chr14	13316620	13320478
t4611	chr20	41312000	41317000
t4612	chr2B	37407400	37408800
t4613	chr10	39434000	39435200
t4614	chr4	168514400	168517600
t4615	chr9	74691000	74693600
t4616	chr6	5280200	5282400
t4617	chr17	40187000	40190800
t4618	chr6	45839600	45849000
t4619	chr1	192349000	192350800
t4620	chr4	97090200	97092200
t4621	chr8	21912200	21916200
t4622	chr11	117917400	117921200
t4623	chr10	936600	942400
t4624	chr1	118276800	118278600
t4625	chr5	142827068	142831957
t4626	chr12	109356200	109359800
t4627	chr1	111041200	111044200
t4628	chr11	22754400	22756200
t4629	chr15	42690400	42691400
t4630	chr6	141504400	141506200
t4631	chr3	180480200	180483400
t4632	chr3	121630600	121632600
t4633	chr14	57432400	57434400
t4634	chr6	142192600	142195000
t4635	chr3	106663800	106667000
t4636	chr7	17810800	17814200
t4637	chr10	89469474	89471923
t4638	chr14	59476200	59477200
t4639	chr3	57989800	57991400
t4640	chr6	126070200	126076000
t4641	chr22	13016000	13017600
t4642	chr14	35547488	35552037
t4643	chr6	42277200	42280200
t4644	chr14	23665400	23667200
t4645	chr3	182022200	182025200
t4646	chr7	139390588	139394249
t4647	chr11	75496800	75498600
t4648	chr17	22709200	22712800
t4649	chr22	23637800	23639800
t4650	chr7	129010400	129011800
t4651	chr12	132303016	132305249
t4652	chr6	136770400	136773200
t4653	chr2A	36948800	36951400
t4654	chr2B	125089200	125092800
t4655	chr22	12485400	12488400
t4656	chr17	24337000	24337800
t4657	chr2B	93719469	93722336
t4658	chr9	95053200	95056000
t4659	chr17	39203600	39207600
t4660	chr1	207530400	207533200
t4661	chr10	14764600	14767000
t4662	chr10	66494200	66496200
t4663	chr6	25546800	25549400
t4664	chr6	16365599	16368576
t4665	chr11	8917400	8919600
t4666	chr8	62026000	62028600
t4667	chr2B	17686000	17689400
t4668	chr19	29141800	29143400
t4669	chr3	131565600	131567800
t4670	chr12	124663800	124666600
t4671	chr19	29365000	29369200
t4672	chr10	111838445	111842053
t4673	chr5	127154000	127156000
t4674	chr13	74147600	74149400
t4675	chr1	20537600	20539800
t4676	chr20	47748800	47753600
t4677	chr5	24800142	24804236
t4678	chr20	33362800	33367000
t4679	chr11	67448000	67450600
t4680	chr8	11101600	11103400
t4681	chr5	126564600	126566000
t4682	chr8	45152400	45153800
t4683	chr20	37784600	37786800
t4684	chr8	75035600	75044400
t4685	chr15	19603200	19605200
t4686	chr12	104769200	104771800
t4687	chr9	95895600	95897400
t4688	chr5	33781000	33784000
t4689	chr20	45351200	45353200
t4690	chr10	39135800	39140400
t4691	chr7	105064200	105067600
t4692	chr22	15173400	15177600
t4693	chr5	27881712	27884798
t4694	chr4	61101600	61104800
t4695	chr10	87520400	87522800
t4696	chr15	26585200	26587600
t4697	chr2A	97941000	97943400
t4698	chr13	14952200	14953600
t4699	chr2B	96958200	96960200
t4700	chr15	8854600	8857800
t4701	chr4	162947800	162950600
t4702	chr1	101831600	101833600
t4703	chr1	163118000	163119000
t4704	chr6	135221477	135225125
t4705	chr3	135689400	135691400
t4706	chr9	71618000	71620800
t4707	chr6	42519200	42523200
t4708	chr5	48108082	48110975
t4709	chr5	69776000	69777400
t4710	chr6	109935200	109938600
t4711	chr5	116288200	116290800
t4712	chr1	171987549	171990165
t4713	chr3	72036389	72040371
t4714	chr10	17067229	17070558
t4715	chr13	60743543	60745894
t4716	chr13	31102600	31104200
t4717	chr6	87828200	87832000
t4718	chr9	12752200	12753200
t4719	chr5	107743400	107745800
t4720	chr2B	66457600	66459600
t4721	chr8	103924000	103926800
t4722	chr8	92763800	92765800
t4723	chr6	11550331	11552796
t4724	chr15	6823600	6824800
t4725	chr4	99975600	99977400
t4726	chr12	94062571	94065891
t4727	chr2B	114687452	114690907
t4728	chr13	12205800	12208400
t4729	chr17	23506200	23507600
t4730	chr5	55422200	55426800
t4731	chr11	6247600	6248800
t4732	chr14	42594400	42596600
t4733	chr13	12303400	12305000
t4734	chr12	67148200	67151400
t4735	chr1	180405400	180407200
t4736	chr20	44832800	44837000
t4737	chr4	17344000	17347200
t4738	chr11	3570400	3572800
t4739	chr2B	124581600	124583600
t4740	chr13	28143200	28145600
t4741	chr3	192021200	192023400
t4742	chr9	109260400	109262400
t4743	chr11	43703400	43705000
t4744	chr2A	99942400	99944200
t4745	chr5	53183400	53185400
t4746	chr14	50692600	50694800
t4747	chr1	180822200	180824600
t4748	chr18	54898600	54901600
t4749	chr19	31858400	31861600
t4750	chr7	81812897	81816817
t4751	chr15	52811000	52814200
t4752	chr1	111838612	111841994
t4753	chr6	57312600	57313800
t4754	chr1	129209800	129211400
t4755	chr2A	104386800	104388800
t4756	chr11	119328400	119336600
t4757	chr17	9325600	9327200
t4758	chr19	17230200	17232800
t4759	chr2B	89045000	89046000
t4760	chr1	213651000	213653600
t4761	chr7	26090400	26093600
t4762	chr12	105661800	105664600
t4763	chr10	46272600	46276000
t4764	chr1	8891400	8894800
t4765	chr3	140994800	140996200
t4766	chr2A	99805000	99808000
t4767	chr13	62924232	62928242
t4768	chr12	94166800	94168600
t4769	chr20	10597200	10600000
t4770	chr2B	60509200	60512600
t4771	chr9	95208200	95210600
t4772	chr14	44841200	44844600
t4773	chr3	38403000	38405200
t4774	chr9	15159200	15161200
t4775	chr11	119724600	119727200
t4776	chr5	122158200	122160000
t4777	chr19	57061400	57063800
t4778	chr15	37959512	37962978
t4779	chr17	85382400	85384400
t4780	chr18	60420400	60422800
t4781	chr6	44765200	44767800
t4782	chr10	60867000	60870000
t4783	chr13	30169199	30172013
t4784	chr5	6301200	6303800
t4785	chr4	134700000	134703000
t4786	chr19	6551600	6553800
t4787	chr1	94828200	94829600
t4788	chr20	13503200	13506800
t4789	chr10	110651600	110653400
t4790	chr5	19289200	19291000
t4791	chr19	18923200	18926400
t4792	chr13	26503693	26506422
t4793	chr3	56826000	56831400
t4794	chr6	159550800	159554600
t4795	chr2A	37412200	37415200
t4796	chr16	66434400	66436600
t4797	chr3	187878600	187883000
t4798	chr5	153440800	153443600
t4799	chr19	46179000	46180600
t4800	chr18	41880800	41883800
t4801	chr1	187734000	187737400
t4802	chr11	94831600	94833200
t4803	chr10	125038200	125040000
t4804	chr22	6587600	6590400
t4805	chr10	88525000	88530000
t4806	chr2A	22349000	22351000
t4807	chr6	160630600	160634200
t4808	chr4	152415800	152418400
t4809	chr22	23601000	23603000
t4810	chr12	108704800	108706400
t4811	chr6	38172562	38175646
t4812	chr2B	130906000	130907400
t4813	chr1	178616000	178618200
t4814	chr16	47481343	47483648
t4815	chr9	94368800	94370600
t4816	chr19	57496400	57497800
t4817	chr3	151317000	151320400
t4818	chr1	145843600	145846600
t4819	chr8	41589800	41592400
t4820	chr8	45025800	45027600
t4821	chr8	56907600	56909200
t4822	chr19	44740000	44741400
t4823	chr9	109780200	109782000
t4824	chr12	59632000	59635800
t4825	chr10	24791200	24792800
t4826	chr1	151163899	151168182
t4827	chr19	56918684	56920885
t4828	chr6	3726400	3734000
t4829	chr12	116823600	116825800
t4830	chr10	29459427	29463876
t4831	chr2B	6890800	6893000
t4832	chr9	31832000	31833000
t4833	chr6	13915400	13917800
t4834	chr2A	6871200	6873200
t4835	chr13	33685200	33686400
t4836	chr16	43910400	43914000
t4837	chr7	135401200	135403000
t4838	chr16	47756400	47758400
t4839	chr1	212821000	212823000
t4840	chr7	33174600	33177800
t4841	chr9	106288600	106290600
t4842	chr14	42194600	42197000
t4843	chr7	105626200	105630000
t4844	chr9	111468000	111471200
t4845	chr14	37978600	37980200
t4846	chr7	23402200	23403600
t4847	chr16	30927800	30929600
t4848	chr12	36111600	36112800
t4849	chr2A	21956600	21963400
t4850	chr8	146078326	146081855
t4851	chr3	38664000	38666000
t4852	chr6	12583200	12585800
t4853	chr12	36153800	36156000
t4854	chr11	119785533	119789251
t4855	chr5	35136800	35138400
t4856	chr4	132730200	132733600
t4857	chr1	221493200	221495200
t4858	chr4	72950108	72953642
t4859	chr10	36945200	36947000
t4860	chr10	47285600	47288400
t4861	chr3	45855400	45857200
t4862	chr5	142595600	142597600
t4863	chr17	25124903	25127220
t4864	chr4	140724200	140726600
t4865	chr4	10288600	10290600
t4866	chr20	44618800	44620800
t4867	chr3	103336025	103339503
t4868	chr8	47822118	47824535
t4869	chr12	22101188	22104739
t4870	chr6	132341055	132343420
t4871	chr3	74672200	74673800
t4872	chr19	8329000	8331000
t4873	chr5	36286600	36289000
t4874	chr14	73623600	73626200
t4875	chr5	127349000	127351400
t4876	chr10	53384000	53387000
t4877	chr4	40226800	40230200
t4878	chr6	6781400	6782800
t4879	chr12	67376200	67378400
t4880	chr5	125134132	125136466
t4881	chr2A	16090600	16093000
t4882	chr13	5843200	5845600
t4883	chr6	35670600	35673400
t4884	chr20	20695200	20699000
t4885	chr3	68019400	68022400
t4886	chr7	120814196	120817652
t4887	chr6	108011800	108014200
t4888	chr5	110510000	110511400
t4889	chr4	114479000	114480800
t4890	chr13	93918800	93920800
t4891	chr5	52097800	52100000
t4892	chr6	151990600	151992400
t4893	chr4	48547600	48551000
t4894	chr6	141138800	141140800
t4895	chr12	36085600	36089200
t4896	chr2A	69879800	69881200
t4897	chr4	1145400	1147200
t4898	chr9	97311000	97315600
t4899	chr13	9430000	9432200
t4900	chr16	58686400	58689000
t4901	chr10	112870000	112871800
t4902	chr12	112125800	112129400
t4903	chr6	46742200	46745600
t4904	chr6	3027200	3030400
t4905	chr3	193085670	193089143
t4906	chr1	145476600	145478600
t4907	chr10	91442600	91444400
t4908	chr12	123212200	123215800
t4909	chr8	77769600	77770800
t4910	chr14	25098800	25100800
t4911	chr5	154342400	154344200
t4912	chr3	109310400	109312400
t4913	chr20	40185000	40187200
t4914	chr3	182274400	182276400
t4915	chr9	42720200	42723000
t4916	chr7	42276200	42279800
t4917	chr13	15425000	15427200
t4918	chr6	29057200	29059800
t4919	chr17	16305200	16311400
t4920	chr2B	35457800	35460400
t4921	chr16	8985000	8987200
t4922	chr9	44241600	44244600
t4923	chr6	151851000	151853000
t4924	chr3	98031800	98033800
t4925	chr1	212989000	212993400
t4926	chr15	39099800	39103800
t4927	chr5	124205675	124208561
t4928	chr13	9572600	9574600
t4929	chr3	146146000	146147400
t4930	chr2A	95440200	95442400
t4931	chr3	15269800	15272800
t4932	chr22	25790000	25791800
t4933	chr12	111514400	111516400
t4934	chr1	162751400	162753600
t4935	chr5	160993600	160996200
t4936	chr12	92193000	92195600
t4937	chr3	36300400	36302600
t4938	chr22	15210800	15213200
t4939	chr14	44388302	44390747
t4940	chr18	55712600	55716000
t4941	chr3	115294200	115296000
t4942	chr6	133037800	133040600
t4943	chr8	78956052	78959503
t4944	chr2B	88807600	88813000
t4945	chr5	54416200	54420200
t4946	chr6	15171400	15175600
t4947	chr21	25169200	25175000
t4948	chr2B	63479400	63481800
t4949	chr3	131735400	131737200
t4950	chr5	96652200	96654800
t4951	chr14	9285600	9288600
t4952	chr3	152944200	152946000
t4953	chr2A	60712800	60714400
t4954	chr5	102739000	102740600
t4955	chr10	40619000	40620400
t4956	chr15	58881000	58883200
t4957	chr22	5437400	5439800
t4958	chr16	1338889	1342183
t4959	chr4	94568200	94570400
t4960	chr1	133775800	133778800
t4961	chr10	35858600	35861400
t4962	chr22	23032000	23034000
t4963	chr7	5379800	5381400
t4964	chr6	44618800	44621200
t4965	chr6	137627400	137632600
t4966	chr7	65010800	65012600
t4967	chr2A	59893400	59895000
t4968	chr2B	83689600	83693600
t4969	chr3	143386600	143389800
t4970	chr13	24153000	24154800
t4971	chr7	39348600	39350800
t4972	chr2A	16110600	16114000
t4973	chr12	55590600	55592800
t4974	chr15	34811200	34813400
t4975	chr3	37502200	37504000
t4976	chr1	178093200	178095600
t4977	chr13	12799800	12804200
t4978	chr7	22669000	22670600
t4979	chr12	75476400	75477400
t4980	chr21	33523200	33525000
t4981	chr10	116575200	116576600
t4982	chr9	79704400	79706600
t4983	chr3	51638000	51641000
t4984	chr7	40112400	40115400
t4985	chr14	38886191	38893149
t4986	chr16	11926000	11928000
t4987	chr19	2884200	2887800
t4988	chr6	12980400	12981800
t4989	chr20	20227600	20230600
t4990	chr11	47258400	47260400
t4991	chr13	56351000	56352400
t4992	chr3	43943400	43945000
t4993	chr3	133800087	133806893
t4994	chr3	117262400	117265200
t4995	chr1	18203644	18212225
t4996	chr6	14719200	14721000
t4997	chr1	136071000	136078200
t4998	chr22	15391000	15392800
t4999	chr3	192863400	192865200
t5000	chr15	3827800	3833400
t5001	chr4	42039800	42040800
t5002	chr11	102032200	102034600
t5003	chr2A	14478800	14481200
t5004	chr19	43295800	43297600
t5005	chr6	12129800	12132800
t5006	chr3	58179000	58181000
t5007	chr14	73219600	73220800
t5008	chr2A	86835600	86840200
t5009	chr9	72400405	72403650
t5010	chr12	89518200	89520600
t5011	chr11	134141438	134144928
t5012	chr6	128452544	128455240
t5013	chr2A	35479000	35481600
t5014	chr5	5844000	5845200
t5015	chr5	55100400	55101600
t5016	chr7	33097000	33098800
t5017	chr17	20436400	20438400
t5018	chr2A	358089	361576
t5019	chr1	101814000	101816800
t5020	chr1	51788400	51791200
t5021	chr12	93768200	93771000
t5022	chr5	110831400	110835400
t5023	chr8	99410800	99412200
t5024	chr2A	32555600	32557000
t5025	chr2B	25955600	25959400
t5026	chr12	1685600	1688600
t5027	chr5	73942200	73944600
t5028	chr12	40401800	40403600
t5029	chr11	114142400	114144800
t5030	chr12	99921400	99923000
t5031	chr17	60475000	60477200
t5032	chr6	36287400	36288600
t5033	chr6	327600	329600
t5034	chr19	23588400	23590600
t5035	chr5	127283800	127285600
t5036	chr4	38698681	38700973
t5037	chr16	1656600	1659600
t5038	chr8	96874800	96876600
t5039	chr10	84878200	84881000
t5040	chr3	62254050	62256307
t5041	chr1	94255000	94257000
t5042	chr16	76857600	76862600
t5043	chr10	102554200	102555400
t5044	chr17	41381000	41384000
t5045	chr22	10016800	10018600
t5046	chr3	162749400	162751600
t5047	chr1	25713787	25715913
t5048	chr8	8286400	8297400
t5049	chr9	54366800	54370600
t5050	chr17	85270400	85272200
t5051	chr7	148562400	148564200
t5052	chr11	47228400	47230200
t5053	chr16	80683200	80686200
t5054	chr19	10278400	10280800
t5055	chr1	46458800	46462200
t5056	chr20	6606868	6610408
t5057	chr18	20612400	20614400
t5058	chr2A	19959600	19961600
t5059	chr12	75443332	75445516
t5060	chr7	105962200	105964200
t5061	chr7	25916200	25919800
t5062	chr6	17350600	17352800
t5063	chr9	103955000	103957400
t5064	chr3	29846375	29855414
t5065	chr2B	93100851	93109338
t5066	chr10	139031800	139038000
t5067	chr3	197870000	197871800
t5068	chr9	27637600	27641600
t5069	chr2A	74840200	74843200
t5070	chr10	139856800	139859400
t5071	chr9	113602600	113604800
t5072	chr18	48219800	48220800
t5073	chr19	8493600	8497800
t5074	chr14	47317264	47320388
t5075	chr5	22424800	22426600
t5076	chr2B	66517600	66520600
t5077	chr3	189427684	189430960
t5078	chr9	80658400	80659600
t5079	chr4	116702000	116712400
t5080	chr4	73304600	73307800
t5081	chr2B	40029800	40031600
t5082	chr3	99584200	99585400
t5083	chr5	21504000	21506000
t5084	chr9	81914600	81916600
t5085	chr20	39734000	39736400
t5086	chr8	49296400	49297600
t5087	chr2B	63569200	63572200
t5088	chr8	121158600	121160800
t5089	chr8	103885600	103888000
t5090	chr16	14681200	14683400
t5091	chr11	121646200	121649600
t5092	chr20	36245000	36247400
t5093	chr16	58958000	58959800
t5094	chr8	129786600	129788800
t5095	chr1	53894000	53895800
t5096	chr11	83484600	83488000
t5097	chr9	120713000	120717101
t5098	chr1	159625400	159627600
t5099	chr9	106395400	106397600
t5100	chr4	24926282	24928844
t5101	chr13	60637900	60641466
t5102	chr2A	97854000	97856400
t5103	chr5	90352158	90358185
t5104	chr1	147375600	147378000
t5105	chr13	94077800	94080400
t5106	chr9	79364000	79366600
t5107	chr13	24158400	24160200
t5108	chr12	43927000	43931200
t5109	chr16	29421800	29424600
t5110	chr8	34619400	34625000
t5111	chr6	6828600	6829800
t5112	chr9	113095600	113097800
t5113	chr10	40532000	40535400
t5114	chr11	68610200	68612000
t5115	chr4	149793139	149796556
t5116	chr10	92219800	92222800
t5117	chr7	91049835	91056171
t5118	chr12	67700600	67703000
t5119	chr13	26883800	26884600
t5120	chr8	68597200	68599800
t5121	chr13	1530200	1534400
t5122	chr12	46765600	46768800
t5123	chr2B	112229400	112231400
t5124	chr20	56386000	56388600
t5125	chr2B	1114800	1117000
t5126	chr1	148343800	148347200
t5127	chr5	127147400	127148800
t5128	chr1	161998600	162000200
t5129	chr10	139167200	139170400
t5130	chr20	20758200	20759800
t5131	chr5	79792800	79795200
t5132	chr13	34467200	34470000
t5133	chr8	137387200	137390000
t5134	chr6	160737832	160741829
t5135	chr4	152711400	152713000
t5136	chr11	69777600	69781000
t5137	chr3	27880400	27881800
t5138	chr4	100475614	100479489
t5139	chr1	31916800	31919600
t5140	chr15	30082200	30085200
t5141	chr18	19571400	19573600
t5142	chr3	138993800	138997400
t5143	chr1	52281600	52284600
t5144	chr8	28698200	28702800
t5145	chr5	26072400	26075200
t5146	chr15	33685200	33688200
t5147	chr2A	104436000	104438600
t5148	chr6	118699338	118702577
t5149	chr9	35468400	35471600
t5150	chr13	32882974	32886197
t5151	chr10	24415000	24417000
t5152	chr1	95139000	95140800
t5153	chr6	12502400	12505600
t5154	chr22	28015000	28018400
t5155	chr12	12499200	12501200
t5156	chr10	34575200	34578200
t5157	chr7	116375000	116381400
t5158	chr14	61300200	61301800
t5159	chr4	172743456	172746783
t5160	chr5	141657000	141661200
t5161	chr2A	62526341	62530144
t5162	chr15	27117200	27118800
t5163	chr19	41736800	41738800
t5164	chr3	139012600	139014800
t5165	chr6	72619400	72620800
t5166	chr5	157198000	157199600
t5167	chr13	82466400	82468200
t5168	chr17	63617800	63621000
t5169	chr11	9614237	9616484
t5170	chr1	109201400	109203400
t5171	chr11	125016400	125017600
t5172	chr11	67513400	67514800
t5173	chr17	60272389	60275777
t5174	chr11	70695800	70698000
t5175	chr7	111920800	111924200
t5176	chr2B	64862600	64864400
t5177	chr9	110700400	110701800
t5178	chr15	54561400	54564000
t5179	chr7	148841200	148843600
t5180	chr11	125315400	125318000
t5181	chr16	63846600	63849600
t5182	chr7	85270800	85274800
t5183	chr3	162706400	162708800
t5184	chr13	24168200	24170600
t5185	chr3	145328681	145331878
t5186	chr15	57815600	57817200
t5187	chr2B	36414000	36416600
t5188	chr19	39027400	39030200
t5189	chr11	83238800	83240600
t5190	chr10	66941400	66943400
t5191	chr16	59330600	59333400
t5192	chr14	59612735	59614879
t5193	chr12	124060600	124063200
t5194	chr17	17215400	17216800
t5195	chr1	184235348	184239002
t5196	chr12	108236400	108239400
t5197	chr6	153601200	153603000
t5198	chr12	58488600	58490600
t5199	chr15	26196000	26198000
t5200	chr9	96923400	96925800
t5201	chr16	43677200	43680400
t5202	chr1	214361800	214363600
t5203	chr19	18518000	18520400
t5204	chr10	102448800	102450600
t5205	chr12	112429800	112432000
t5206	chr12	124178122	124181524
t5207	chr14	50441400	50442800
t5208	chr13	58068938	58072090
t5209	chr1	55745000	55748600
t5210	chr6	161850000	161854000
t5211	chr1	154402885	154405711
t5212	chr2A	64935800	64937000
t5213	chr8	55085600	55088400
t5214	chr13	78288800	78290400
t5215	chr6	32683000	32685800
t5216	chr4	3273800	3276000
t5217	chr10	127662000	127663000
t5218	chr10	107139000	107142600
t5219	chr22	15249400	15251600
t5220	chr17	39619941	39622288
t5221	chr5	134193400	134195000
t5222	chr2A	79010000	79012800
t5223	chr1	146084400	146086200
t5224	chr2A	37436000	37438200
t5225	chr18	18405600	18407800
t5226	chr22	4372000	4377800
t5227	chr11	72553200	72555600
t5228	chr11	71417800	71419600
t5229	chr3	198558000	198561800
t5230	chr18	46978800	46980400
t5231	chr20	20934800	20937400
t5232	chr9	11222000	11223600
t5233	chr17	40317800	40321000
t5234	chr8	21754361	21756665
t5235	chr3	126378800	126382200
t5236	chr6	136758600	136761400
t5237	chr7	28531400	28535000
t5238	chr4	116129600	116132000
t5239	chr1	147566200	147568800
t5240	chr12	100801200	100802600
t5241	chr7	75642400	75644800
t5242	chr20	11299600	11302200
t5243	chr14	84454000	84456000
t5244	chr15	36718400	36721400
t5245	chr5	98974600	98976400
t5246	chr4	197199800	197203200
t5247	chr9	110986200	110988800
t5248	chr18	19687200	19689000
t5249	chr1	178564200	178567000
t5250	chr20	5660800	5663000
t5251	chr4	117043600	117047200
t5252	chr3	143358200	143360000
t5253	chr6	170436600	170439400
t5254	chr3	34402200	34404800
t5255	chr4	90975200	90976600
t5256	chr14	34957600	34960400
t5257	chr3	103343596	103350387
t5258	chr5	125941400	125943200
t5259	chr5	117508600	117510600
t5260	chr13	82986000	82988800
t5261	chr2B	67510000	67513400
t5262	chr6	151613160	151616883
t5263	chr19	39051800	39055400
t5264	chr3	49846600	49850000
t5265	chr9	66168800	66170800
t5266	chr9	73194800	73197200
t5267	chr1	181988400	181990400
t5268	chr7	123567600	123570000
t5269	chr12	32562400	32567400
t5270	chr7	17816200	17817800
t5271	chr17	14328000	14330400
t5272	chr20	32709600	32711200
t5273	chr1	182402200	182404000
t5274	chr8	99597200	99599000
t5275	chr19	10946200	10949200
t5276	chr3	154464000	154467000
t5277	chr10	124962490	124966211
t5278	chr2A	58721000	58722400
t5279	chr10	86453402	86456613
t5280	chr14	35157800	35160000
t5281	chr6	1177800	1179800
t5282	chr1	59138400	59139800
t5283	chr6	35811600	35815600
t5284	chr1	192302600	192305000
t5285	chr3	125256693	125258812
t5286	chr1	75814800	75817600
t5287	chr4	123708400	123711800
t5288	chr2B	124096400	124102000
t5289	chr13	33606339	33609215
t5290	chr5	46065574	46068780
t5291	chr6	113412600	113415200
t5292	chr11	87966390	87968406
t5293	chr6	137774200	137777800
t5294	chr13	26945400	26947000
t5295	chr15	42492800	42496800
t5296	chr3	21802800	21804000
t5297	chr12	29109600	29111200
t5298	chr5	75696800	75698000
t5299	chr4	171477200	171479200
t5300	chr9	44518400	44520400
t5301	chr11	18597400	18599000
t5302	chr11	109785000	109787600
t5303	chr2B	17693200	17696200
t5304	chr1	185284000	185286400
t5305	chr7	130382800	130385800
t5306	chr2B	8646800	8648800
t5307	chr21	34437400	34440800
t5308	chr13	57935600	57939000
t5309	chr9	12214200	12215400
t5310	chr12	109934400	109937200
t5311	chr6	73405000	73406600
t5312	chr9	110722375	110728487
t5313	chr4	109572000	109577200
t5314	chr10	49229400	49231400
t5315	chr16	14601800	14603400
t5316	chr15	55367400	55369400
t5317	chr18	55810200	55813600
t5318	chr6	4350600	4356400
t5319	chr19	9136010	9138000
t5320	chr6	92669800	92673000
t5321	chr11	9838200	9839200
t5322	chr18	42867600	42869600
t5323	chr20	36464600	36467200
t5324	chr18	28351600	28353200
t5325	chr5	38878741	38881834
t5326	chr3	170726400	170730600
t5327	chr1	85822800	85825000
t5328	chr3	161247200	161248400
t5329	chr9	90194000	90197000
t5330	chr5	25627400	25629200
t5331	chr9	97603800	97607200
t5332	chr2B	62394400	62395600
t5333	chr8	52347200	52349800
t5334	chr7	38107400	38109800
t5335	chr4	39221600	39223400
t5336	chr8	136224200	136226200
t5337	chr16	47794805	47797507
t5338	chr1	102475400	102478800
t5339	chr5	45568503	45570513
t5340	chr12	3993200	3996000
t5341	chr6	29305200	29306400
t5342	chr1	7427400	7428400
t5343	chr9	82519800	82521200
t5344	chr2B	65766200	65768800
t5345	chr1	155277000	155280600
t5346	chr18	59772600	59774200
t5347	chr2B	128633200	128635200
t5348	chr22	12831400	12833400
t5349	chr11	71279000	71281200
t5350	chr18	32309000	32310800
t5351	chr3	43308000	43309600
t5352	chr5	122256800	122258400
t5353	chr19	51347400	51349600
t5354	chr14	87853000	87855400
t5355	chr2B	52688600	52690400
t5356	chr1	208755800	208757800
t5357	chr4	92755000	92757600
t5358	chr6	38694050	38697818
t5359	chr5	71750000	71752400
t5360	chr6	144078200	144080200
t5361	chr3	138732600	138734800
t5362	chr20	34270148	34273265
t5363	chr5	116024632	116029883
t5364	chr11	95648000	95649000
t5365	chr4	38610000	38613000
t5366	chr10	15080600	15082200
t5367	chr17	3990600	3993400
t5368	chr3	191965200	191966200
t5369	chr11	93659200	93660800
t5370	chr5	38402000	38404200
t5371	chr3	120934400	120937800
t5372	chr3	49938400	49941600
t5373	chr2B	93072128	93075346
t5374	chr1	31733800	31736000
t5375	chr1	179559200	179561000
t5376	chr19	44747600	44749800
t5377	chr2B	123277000	123278000
t5378	chr15	45444600	45445400
t5379	chr9	16452800	16455600
t5380	chr20	10575000	10577000
t5381	chr2A	96835200	96839400
t5382	chr7	47829456	47836119
t5383	chr13	33388335	33394235
t5384	chr10	89690400	89695000
t5385	chr15	30644400	30647400
t5386	chr6	43051000	43053400
t5387	chr17	89362800	89364000
t5388	chr7	74981600	74983800
t5389	chr2A	63727600	63730600
t5390	chr1	51517600	51523200
t5391	chr1	11767200	11768400
t5392	chr1	85311600	85313200
t5393	chr1	85575200	85577200
t5394	chr7	112112400	112114000
t5395	chr2B	39734600	39736200
t5396	chr22	12238200	12239600
t5397	chr5	122570000	122572400
t5398	chr3	131465200	131466200
t5399	chr3	17534745	17537690
t5400	chr7	30322000	30324600
t5401	chr8	136247200	136249600
t5402	chr12	30210200	30212200
t5403	chr14	41738200	41740400
t5404	chr18	60145200	60146800
t5405	chr7	141308349	141315021
t5406	chr5	60971200	60973000
t5407	chr15	56844682	56847834
t5408	chr7	111863200	111865800
t5409	chr18	41806478	41809796
t5410	chr3	182476600	182478400
t5411	chr2A	77188200	77191600
t5412	chr5	35111400	35113000
t5413	chr2B	116148200	116150200
t5414	chr5	78500000	78501400
t5415	chr7	83521431	83524430
t5416	chr1	191393400	191394600
t5417	chr2A	95169400	95171400
t5418	chr1	6130600	6132200
t5419	chr18	12034600	12038600
t5420	chr8	120148189	120154494
t5421	chr20	20076200	20078800
t5422	chr8	21196839	21199992
t5423	chr2A	64304000	64305400
t5424	chr1	60445200	60447200
t5425	chr5	117287600	117289200
t5426	chr13	9577400	9580800
t5427	chr5	62572000	62573800
t5428	chr11	85553862	85559564
t5429	chr19	41733200	41734800
t5430	chr1	28568200	28570200
t5431	chr12	94271000	94272000
t5432	chr1	165705600	165707200
t5433	chr13	57984325	57987913
t5434	chr6	36965800	36968600
t5435	chr1	135868600	135871000
t5436	chr9	96453800	96455000
t5437	chr1	28148634	28152794
t5438	chr4	130854800	130856600
t5439	chr1	151951800	151954000
t5440	chr8	124891600	124893600
t5441	chr3	109063800	109065600
t5442	chr10	129762600	129764200
t5443	chr1	94152000	94155000
t5444	chr10	66075009	66081124
t5445	chr3	59480600	59482400
t5446	chr1	183227400	183229200
t5447	chr7	74964800	74966600
t5448	chr16	76800800	76804400
t5449	chr4	134536200	134537400
t5450	chr8	47799200	47801000
t5451	chr12	107499000	107503200
t5452	chr7	74988600	74990600
t5453	chr7	43536000	43538800
t5454	chr16	38033600	38036600
t5455	chr2B	119676400	119677800
t5456	chr10	98594805	98597881
t5457	chr10	62095200	62097200
t5458	chr12	96152800	96154000
t5459	chr2A	37329014	37332407
t5460	chr12	58233800	58235200
t5461	chr13	56145045	56148051
t5462	chr1	55425200	55427200
t5463	chr2A	75438200	75440400
t5464	chr10	48915200	48917800
t5465	chr2B	83324200	83326800
t5466	chr10	65342600	65346400
t5467	chr13	21388600	21390400
t5468	chr10	125015800	125017400
t5469	chr13	8614400	8616600
t5470	chr21	25607000	25610400
t5471	chr12	3734200	3735400
t5472	chr6	16079000	16082800
t5473	chr7	132236200	132238400
t5474	chr1	90668695	90671986
t5475	chr2B	111942800	111945400
t5476	chr11	14074000	14076200
t5477	chr19	51250251	51253177
t5478	chr13	14419647	14423323
t5479	chr9	109331761	109339051
t5480	chr4	9097223	9100492
t5481	chr1	148128000	148130600
t5482	chr8	45111200	45113800
t5483	chr16	40069600	40071600
t5484	chr1	31935400	31937400
t5485	chr1	179994000	179995800
t5486	chr7	37582000	37584400
t5487	chr11	35559200	35561000
t5488	chr1	59863200	59865000
t5489	chr7	127181224	127185296
t5490	chr5	24848639	24850690
t5491	chr11	35431617	35436716
t5492	chr1	147590800	147593600
t5493	chr3	42909944	42912251
t5494	chr1	224901200	224903200
t5495	chr19	39334800	39337800
t5496	chr20	30897600	30900600
t5497	chr10	17872600	17875000
t5498	chr10	4080800	4083200
t5499	chr1	171902200	171906400
t5500	chr4	75047830	75050025
t5501	chr2B	110620800	110622200
t5502	chr17	18772400	18774000
t5503	chr2A	97604400	97608200
t5504	chr12	109200800	109202200
t5505	chr20	30501400	30503400
t5506	chr14	48201400	48204800
t5507	chr10	85395600	85397200
t5508	chr3	187261200	187263600
t5509	chr9	13860400	13862600
t5510	chr20	62487600	62489600
t5511	chr1	212515400	212517000
t5512	chr15	20413000	20415000
t5513	chr11	77254068	77258178
t5514	chr2B	54371600	54372800
t5515	chr15	67707600	67711400
t5516	chr4	26581200	26584400
t5517	chr9	114648000	114651400
t5518	chr16	70253800	70257400
t5519	chr20	49176200	49178200
t5520	chr15	52771800	52773000
t5521	chr4	3073000	3074600
t5522	chr5	153937600	153938800
t5523	chr5	157776234	157779162
t5524	chr6	39885598	39888794
t5525	chr14	89190200	89195200
t5526	chr5	7508800	7510800
t5527	chr12	68636200	68637800
t5528	chr19	53465200	53471400
t5529	chr9	11311600	11314600
t5530	chr6	46028000	46031200
t5531	chr9	12034714	12037263
t5532	chr20	39907400	39909000
t5533	chr1	47254384	47257454
t5534	chr17	30966400	30968800
t5535	chr1	226933000	226935400
t5536	chr20	49240400	49242400
t5537	chr5	107838600	107840600
t5538	chr12	52519400	52522200
t5539	chr5	135187400	135189000
t5540	chr12	122007000	122008600
t5541	chr1	55097600	55098600
t5542	chr15	27664000	27667400
t5543	chr1	182227200	182229400
t5544	chr3	26198800	26202600
t5545	chr1	43742083	43744443
t5546	chr1	134004800	134006800
t5547	chr4	38049800	38051800
t5548	chr1	8190400	8191200
t5549	chr7	56194000	56197200
t5550	chr1	10276400	10277800
t5551	chr3	197021882	197023934
t5552	chr19	54811000	54813000
t5553	chr15	1764000	1765400
t5554	chr1	227451200	227454200
t5555	chr5	34061400	34064000
t5556	chr17	39749792	39752983
t5557	chr22	30617822	30620402
t5558	chr5	21277200	21279800
t5559	chr7	128872762	128875959
t5560	chr10	88883800	88887800
t5561	chr12	125263600	125264800
t5562	chr17	36703800	36705400
t5563	chr2A	74042600	74046200
t5564	chr1	21876000	21877200
t5565	chr10	49975600	49977000
t5566	chr16	75776000	75781400
t5567	chr19	29315600	29318000
t5568	chr5	132494200	132497600
t5569	chr19	34745600	34747800
t5570	chr11	3802445	3806067
t5571	chr4	37884897	37887064
t5572	chr6	83917200	83920400
t5573	chr13	26974200	26975800
t5574	chr15	70903000	70903800
t5575	chr5	19633119	19640242
t5576	chr11	108156600	108158000
t5577	chr1	161166400	161168000
t5578	chr3	129981000	129983800
t5579	chr10	24433000	24435200
t5580	chr13	6260833	6263111
t5581	chr17	62092513	62099487
t5582	chr8	135409725	135412295
t5583	chr4	125132165	125135447
t5584	chr14	65304600	65307200
t5585	chr21	25120800	25121800
t5586	chr15	60172000	60174600
t5587	chr11	66847000	66854800
t5588	chr9	92776583	92778729
t5589	chr13	33349000	33350200
t5590	chr2B	44088200	44089400
t5591	chr15	23325000	23329000
t5592	chr1	99711400	99712800
t5593	chr1	113873600	113875000
t5594	chr3	30878600	30881600
t5595	chr3	9711170	9713325
t5596	chr15	36807400	36810600
t5597	chr5	134044800	134047200
t5598	chr8	41782000	41784200
t5599	chr4	37177600	37178600
t5600	chr14	74947200	74949600
t5601	chr3	24239400	24245200
t5602	chr2B	28361200	28363200
t5603	chr16	360754	362840
t5604	chr4	40219200	40222000
t5605	chr2B	124041400	124042800
t5606	chr8	96532200	96538400
t5607	chr21	25180400	25183400
t5608	chr22	12849600	12851400
t5609	chr1	83253633	83256362
t5610	chr16	31518600	31521600
t5611	chr13	22826600	22828600
t5612	chr3	34204400	34206600
t5613	chr10	6075000	6080400
t5614	chr20	9484600	9488000
t5615	chr1	102504800	102507600
t5616	chr9	78304800	78306800
t5617	chr12	31081800	31083200
t5618	chr3	50145000	50146800
t5619	chr3	200464000	200465400
t5620	chr22	19742600	19744200
t5621	chr18	23140800	23142600
t5622	chr15	35513626	35515593
t5623	chr18	48227800	48229400
t5624	chr9	35075200	35076200
t5625	chr8	74283400	74287000
t5626	chr7	48259800	48263400
t5627	chr18	56228000	56231200
t5628	chr7	101686800	101689600
t5629	chr15	57767194	57770197
t5630	chr2A	43820400	43822000
t5631	chr8	48575200	48576400
t5632	chr1	165362200	165365600
t5633	chr2B	125383000	125385200
t5634	chr9	44299600	44302600
t5635	chr3	73645801	73649072
t5636	chr7	21421000	21423200
t5637	chr13	32018200	32020600
t5638	chr12	70799800	70802200
t5639	chr4	109408000	109410600
t5640	chr10	60861400	60864200
t5641	chr6	155031359	155034310
t5642	chr2B	41624312	41626563
t5643	chr12	110060000	110062600
t5644	chr1	31022400	31024200
t5645	chr10	129772600	129774200
t5646	chr3	48244200	48245600
t5647	chr11	65530800	65532400
t5648	chr6	129921800	129923400
t5649	chr8	29963000	29964600
t5650	chr8	128521600	128523200
t5651	chr11	128647000	128649600
t5652	chr7	84130600	84132400
t5653	chr2B	603800	608000
t5654	chr2B	108916010	108921613
t5655	chr22	12858000	12859800
t5656	chr3	114023371	114028875
t5657	chr7	107189000	107198000
t5658	chr5	24992848	24999755
t5659	chr10	102046800	102049400
t5660	chr2A	83658000	83659800
t5661	chr17	57494800	57496600
t5662	chr4	165002800	165005400
t5663	chr3	136561800	136564400
t5664	chr17	60200105	60203640
t5665	chr14	75420000	75422000
t5666	chr10	46505600	46511400
t5667	chr2B	83233600	83235000
t5668	chr1	23187400	23189200
t5669	chr9	31638000	31641400
t5670	chr19	4451200	4453400
t5671	chr16	44461400	44464800
t5672	chr2A	76884000	76886000
t5673	chr22	12561200	12563200
t5674	chr10	41872600	41874600
t5675	chr2B	124518000	124521000
t5676	chr6	43478000	43482800
t5677	chr3	47124600	47126600
t5678	chr17	5735200	5737600
t5679	chr7	138541200	138543400
t5680	chr9	107420800	107422800
t5681	chr4	176190600	176192400
t5682	chr12	75321600	75323400
t5683	chr3	189344200	189346400
t5684	chr3_CABD030129595v1_random	8864	12724
t5685	chr3	124826600	124828200
t5686	chr10	139683400	139687600
t5687	chr14	76494200	76496000
t5688	chr13	25761800	25762800
t5689	chr9	42594542	42601718
t5690	chr1	71094249	71097391
t5691	chr2B	51476400	51477600
t5692	chr10	111709800	111711800
t5693	chr7	104037400	104039800
t5694	chr11	94099600	94100400
t5695	chr6	90367600	90369600
t5696	chr2B	49836000	49838400
t5697	chr4	48468200	48472000
t5698	chr6	14235400	14239200
t5699	chr6	137847600	137849400
t5700	chr19	20762400	20764800
t5701	chr19	11744800	11747600
t5702	chr12	124585000	124588800
t5703	chr7	2693000	2696000
t5704	chr3	45373000	45374800
t5705	chr9	119835600	119837600
t5706	chr20	16195800	16199000
t5707	chr15	37496800	37498200
t5708	chr15	56036000	56038200
t5709	chr2B	80212000	80214000
t5710	chr8	74302045	74304199
t5711	chr5	43816000	43818000
t5712	chr18	67736200	67740000
t5713	chr4	112500750	112503550
t5714	chr3	198025400	198027200
t5715	chr12	94117400	94119800
t5716	chr12	121766800	121768800
t5717	chr11	72481600	72482800
t5718	chr11	46538400	46540400
t5719	chr2B	58182865	58186014
t5720	chr11	59551400	59553400
t5721	chr1	112790200	112795200
t5722	chr5	107216200	107218000
t5723	chr6	40177989	40180928
t5724	chr22	23768200	23773800
t5725	chr8	105671000	105674600
t5726	chr5	16460400	16463200
t5727	chr5	133776400	133777200
t5728	chr1	101843400	101845200
t5729	chr17	30677200	30679000
t5730	chr7	125921200	125922600
t5731	chr7	25083000	25085200
t5732	chr7	130318200	130320200
t5733	chr17	2754800	2756000
t5734	chr18	40510172	40512307
t5735	chr8	142337324	142339128
t5736	chr5	44924600	44925800
t5737	chr12	27123400	27125600
t5738	chr7	30527600	30533000
t5739	chr3	197323400	197326200
t5740	chr12	31847000	31848800
t5741	chr3	41303800	41306600
t5742	chr20	42622400	42626000
t5743	chr6	137139294	137141390
t5744	chr17	50502690	50504633
t5745	chr1	71243400	71246000
t5746	chr11	67359000	67361600
t5747	chr1	39196400	39198400
t5748	chr10	62136200	62139200
t5749	chr1	129249000	129250000
t5750	chr7	115683808	115690830
t5751	chr1	35666400	35668200
t5752	chr16	37828800	37831000
t5753	chr2B	63613800	63616600
t5754	chr15	34168200	34171800
t5755	chr7	78025600	78027600
t5756	chr13	26099000	26101400
t5757	chr12	64251200	64255000
t5758	chr3	53322059	53324275
t5759	chr7	37149879	37157311
t5760	chr4	158454200	158455400
t5761	chr11	9857783	9860087
t5762	chr20	23652000	23655000
t5763	chr1	2261400	2263600
t5764	chr8	78461400	78463400
t5765	chr5	53813800	53815400
t5766	chr6	136837200	136839400
t5767	chr2A	46540600	46543400
t5768	chr4	119145000	119150400
t5769	chr8	142986400	142990400
t5770	chr10	66956400	66957600
t5771	chr5	90312157	90318642
t5772	chr2A	89753600	89756200
t5773	chr10	117292400	117297600
t5774	chr12	23143200	23149800
t5775	chr2A	44842600	44844600
t5776	chr1	187764400	187765600
t5777	chr7	120439200	120440000
t5778	chr4	183136866	183140070
t5779	chr14	10349200	10350800
t5780	chr3	186003600	186004800
t5781	chr1	38882000	38883400
t5782	chr15	43485200	43486400
t5783	chr8	101185400	101187000
t5784	chr18	20643000	20644800
t5785	chr20	48964400	48965600
t5786	chr2B	135237659	135239619
t5787	chr5	39554000	39555800
t5788	chr17	63749200	63750800
t5789	chr2B	84396200	84398200
t5790	chr8	27493200	27495200
t5791	chr16	20124000	20125600
t5792	chr2A	46874687	46880285
t5793	chr1	129265600	129267000
t5794	chr13	3167103	3170106
t5795	chr16	60128800	60130600
t5796	chr4	48847600	48857000
t5797	chr15	34023800	34028600
t5798	chr9	95105200	95108000
t5799	chr1	182822400	182824000
t5800	chr8	142857400	142861400
t5801	chr4	100267000	100270000
t5802	chr13	22707600	22709000
t5803	chr5	108073600	108075800
t5804	chr3	109682200	109684400
t5805	chr1	36004600	36005600
t5806	chr3	61763935	61766919
t5807	chr5	105209600	105211800
t5808	chr14	44959000	44961000
t5809	chr11	31707263	31710133
t5810	chr2B	128400200	128402600
t5811	chr20	16115933	16118605
t5812	chr5	38263000	38265000
t5813	chr1	46676400	46678800
t5814	chr5	106786200	106788600
t5815	chr15	11064000	11067200
t5816	chr1	125848200	125851000
t5817	chr18	53550000	53551600
t5818	chr6	45518800	45523000
t5819	chr12	55154221	55157490
t5820	chr3	189088200	189089800
t5821	chr2A	70228800	70229800
t5822	chr10	114267000	114269000
t5823	chr22	21166000	21167000
t5824	chr8	21682000	21684200
t5825	chr3	109058600	109061000
t5826	chr10	12835227	12838450
t5827	chr1	154300876	154302927
t5828	chr17	60490000	60492200
t5829	chr19	29185000	29186800
t5830	chr14	73573600	73576200
t5831	chr14	56291600	56297800
t5832	chr1	132735000	132738200
t5833	chr1	164986600	164990800
t5834	chr14	41783297	41786107
t5835	chr10	24542000	24543400
t5836	chr17	26306400	26309400
t5837	chr11	115223000	115232000
t5838	chr8	17161800	17164600
t5839	chr5	21481800	21484400
t5840	chr3	142926635	142932743
t5841	chr11	11778883	11785461
t5842	chr8	133319101	133322097
t5843	chr12	112950200	112952000
t5844	chr10	85334200	85336000
t5845	chr4	85985200	85987000
t5846	chr8	99499800	99502800
t5847	chr20	863160	866831
t5848	chr8	41057800	41059600
t5849	chr2A	104288000	104289800
t5850	chr12	6302000	6303600
t5851	chr3	12639200	12640200
t5852	chr3	191172600	191174000
t5853	chr1	152514600	152517200
t5854	chr4	93966800	93968600
t5855	chr17	54887400	54892000
t5856	chr3	131399600	131400800
t5857	chr16	47398600	47401000
t5858	chr7	44533000	44536400
t5859	chr15	58871400	58873600
t5860	chr5	95952683	95954491
t5861	chr1	187646800	187649800
t5862	chr7	28037000	28040600
t5863	chr5	79196000	79199600
t5864	chr14	42621200	42624200
t5865	chr7	103906600	103908800
t5866	chr11	103883510	103885407
t5867	chr4	112556000	112558200
t5868	chr3	20356800	20359600
t5869	chr2B	8786400	8789000
t5870	chr10	39196400	39198600
t5871	chr13	33701400	33703600
t5872	chr5	34223291	34225270
t5873	chr1	20779780	20782412
t5874	chr10	11367000	11368400
t5875	chr1	204643400	204645000
t5876	chr3	158686400	158687800
t5877	chr8	36521000	36522600
t5878	chr12	56657800	56659600
t5879	chr1	150319200	150321200
t5880	chr1	188716000	188717200
t5881	chr3	4648200	4650400
t5882	chr2A	13667479	13671040
t5883	chr1	133532200	133534600
t5884	chr3	59575400	59580600
t5885	chr16	63094000	63095600
t5886	chr1	139385800	139387000
t5887	chr5	123523000	123526000
t5888	chr4	88306754	88313104
t5889	chr10	46280800	46284200
t5890	chr12	32356000	32357200
t5891	chr6	92699000	92701000
t5892	chr7	48002000	48003200
t5893	chr11	59558600	59560000
t5894	chr5	18961400	18963000
t5895	chr14	59646800	59647800
t5896	chr5	79613000	79614800
t5897	chr1	166169200	166171200
t5898	chr1	219835800	219837400
t5899	chr6	5667954	5670670
t5900	chr1	61830400	61831600
t5901	chr5	18916200	18918200
t5902	chr11	48265600	48267400
t5903	chr3	60579847	60581884
t5904	chr8	85882600	85885200
t5905	chr5	126879600	126883600
t5906	chr1	51372200	51373800
t5907	chr7	73204200	73207000
t5908	chr6	102560800	102562800
t5909	chr2B	15634600	15636000
t5910	chr1	36786400	36788600
t5911	chr10	129099800	129101400
t5912	chr3	24692400	24693400
t5913	chr3	73957800	73959200
t5914	chr14	87161018	87164857
t5915	chr6	137565000	137567000
t5916	chr5	35310800	35312400
t5917	chr18	68153200	68154800
t5918	chr9	28792600	28794200
t5919	chr3	37687600	37691800
t5920	chr3	188471200	188473600
t5921	chr6	36063600	36067600
t5922	chr13	16782000	16785000
t5923	chr5	118904600	118906800
t5924	chr2B	117040704	117046115
t5925	chr11	85249600	85250600
t5926	chr11	109707444	109713535
t5927	chr2A	67017000	67020000
t5928	chr3	140273400	140275200
t5929	chr8	95875507	95880478
t5930	chr19	44413600	44414800
t5931	chr15	54331800	54333600
t5932	chr1	47096400	47097600
t5933	chr1	42345200	42347000
t5934	chr5	20680800	20684000
t5935	chr14	74885600	74887400
t5936	chr8	85183600	85185200
t5937	chr15	41058000	41060800
t5938	chr13	18719800	18722200
t5939	chr7	105384800	105388800
t5940	chr18	21078800	21080400
t5941	chr2A	35396200	35397400
t5942	chr1	139578400	139579800
t5943	chr12	40598800	40601600
t5944	chr4	130691400	130693600
t5945	chr10	38336600	38339600
t5946	chr12	94938044	94945542
t5947	chr5	85997200	85999000
t5948	chr2B	100350400	100352800
t5949	chr9	74243400	74244800
t5950	chr11	85519639	85523380
t5951	chr8	100652600	100654000
t5952	chr11	76724200	76726200
t5953	chr9	108528000	108530600
t5954	chr3	125771200	125772000
t5955	chr5	2374400	2376400
t5956	chr10	7509960	7515560
t5957	chr5	144538200	144539200
t5958	chr7	127151734	127158664
t5959	chr6	54520200	54522600
t5960	chr18	52651400	52656000
t5961	chr4	100515800	100517800
t5962	chr13	27528927	27532213
t5963	chr16	28367800	28370000
t5964	chr8	99114200	99117400
t5965	chr12	20047800	20049600
t5966	chr16	72115200	72117400
t5967	chr13	45747000	45748200
t5968	chr1	192097072	192099082
t5969	chr6	21387400	21389600
t5970	chr5	15738898	15742271
t5971	chr8	126884800	126886600
t5972	chr4	188834600	188836200
t5973	chr8	98794200	98795600
t5974	chr10	27323000	27324800
t5975	chr4	165685538	165688711
t5976	chr5	123655000	123658000
t5977	chr22	3981268	3984257
t5978	chr13	11941000	11943200
t5979	chr1	226428600	226430400
t5980	chr19	44401400	44403600
t5981	chr1	45476200	45477800
t5982	chr5	5969200	5971600
t5983	chr11	19862119	19865404
t5984	chr18	52761600	52763200
t5985	chr1	180622000	180625000
t5986	chr4	135658200	135660000
t5987	chr6	74697400	74700400
t5988	chr19	19287600	19289800
t5989	chr10	38434600	38435800
t5990	chr1	209331020	209334643
t5991	chr9	58426600	58428600
t5992	chr7	44098875	44101889
t5993	chr9	107991400	107994200
t5994	chr20	52805400	52807000
t5995	chr11	95718957	95725113
t5996	chr8	87048176	87050769
t5997	chr22	24088400	24090000
t5998	chr4	120779600	120781000
t5999	chr10	32480600	32482800
t6000	chr9	95321719	95325243
t6001	chr7	104892800	104895400
t6002	chr10	11498703	11501416
t6003	chr8	28566600	28567800
t6004	chr20	61785600	61788800
t6005	chr17	35488400	35491000
t6006	chr3	12938600	12940200
t6007	chr20	48640400	48642200
t6008	chr12	89341000	89342600
t6009	chr16	44379049	44381996
t6010	chr14	38945200	38946600
t6011	chr13	3002400	3003800
t6012	chr1	115955600	115958000
t6013	chr5	25715000	25721400
t6014	chr3	59850000	59854800
t6015	chr6	114442489	114445569
t6016	chr7	104492600	104494200
t6017	chr1	166122200	166124600
t6018	chr7	29425000	29428000
t6019	chr5	61021800	61023400
t6020	chr13	80004200	80006800
t6021	chr11	108686000	108688000
t6022	chr1	20599800	20601200
t6023	chr4	156768000	156769400
t6024	chr4	38246800	38248000
t6025	chr8	48998000	49000400
t6026	chr11	73251600	73253800
t6027	chr2A	81315000	81317000
t6028	chr1	199605800	199608600
t6029	chr13	88027400	88030800
t6030	chr4	187084600	187086000
t6031	chr12	102571800	102573400
t6032	chr11	103681074	103683798
t6033	chr1	153853800	153855000
t6034	chr15	39341600	39343400
t6035	chr3	32280600	32283000
t6036	chr4	157573939	157577205
t6037	chr2B	66442800	66444600
t6038	chr8	145936000	145938400
t6039	chr10	109783418	109786219
t6040	chr2A	88525674	88528602
t6041	chr20	32656800	32659800
t6042	chr11	102281400	102283400
t6043	chr5	135550400	135553800
t6044	chr3	72485269	72490868
t6045	chr20	21588200	21591200
t6046	chr13	55362400	55364800
t6047	chr1	92115600	92120800
t6048	chr14	10065144	10067705
t6049	chr6	114553800	114559600
t6050	chr17	24490200	24492200
t6051	chr7	18112200	18113800
t6052	chr14	8996800	8998800
t6053	chr12	94053800	94059000
t6054	chr10	107076800	107078800
t6055	chr3	38289019	38294699
t6056	chr8	55986532	55988378
t6057	chr6	2841000	2844400
t6058	chr10	107084600	107086400
t6059	chr1	31983400	31985000
t6060	chr3	108602600	108604200
t6061	chr10	34562200	34564400
t6062	chr2A	41641400	41644600
t6063	chr4	187167600	187169000
t6064	chr20	32514200	32518000
t6065	chr3	12426800	12430200
t6066	chr4	154416000	154417600
t6067	chr7	127145200	127146600
t6068	chr3	126558800	126562000
t6069	chr21	28600000	28601400
t6070	chr3	199847000	199849600
t6071	chr5	156315000	156316400
t6072	chr6	22219800	22222400
t6073	chr11	86245379	86248147
t6074	chr1	201432400	201434600
t6075	chr17	21905400	21909000
t6076	chr15	13762600	13765200
t6077	chr10	118767629	118769588
t6078	chr2B	83951800	83954800
t6079	chr7	77672200	77674000
t6080	chr2A	87515626	87517840
t6081	chr6	22675800	22677000
t6082	chr16	60393600	60396400
t6083	chr5	92094200	92096000
t6084	chr7	87984686	87987363
t6085	chr13	19938800	19940000
t6086	chr14	38021600	38023000
t6087	chr5	7952800	7954200
t6088	chr10	50385600	50388200
t6089	chr3	131352000	131354600
t6090	chr19	43018200	43020000
t6091	chr3	186565000	186567000
t6092	chr2A	61414600	61418600
t6093	chr3	138388200	138390000
t6094	chr4	42440817	42446303
t6095	chr10	46488400	46491200
t6096	chr3	45884931	45887519
t6097	chr15	80177400	80179200
t6098	chr8	33373000	33376000
t6099	chr2A	44948000	44950200
t6100	chr5	27937446	27940670
t6101	chr17	35234987	35237829
t6102	chr6	2824400	2828000
t6103	chr4	81516000	81520000
t6104	chr14	50021400	50023400
t6105	chr11	60981195	60984176
t6106	chr6	44164311	44166980
t6107	chr16	24432000	24435800
t6108	chr5	78149200	78150800
t6109	chr5	44759400	44760200
t6110	chr2A	45630200	45631800
t6111	chr6	98606178	98611009
t6112	chr1	46346400	46347400
t6113	chr3	145376400	145379000
t6114	chr2A	16255000	16257800
t6115	chr3	109023200	109031200
t6116	chr3	184793400	184794800
t6117	chr12	35576674	35579544
t6118	chr6	160257800	160259600
t6119	chr22	25701000	25702400
t6120	chr1	134244400	134245800
t6121	chr12	109842847	109845920
t6122	chr9	11117600	11120800
t6123	chr12	87859200	87863000
t6124	chr1	194271000	194272200
t6125	chr6	160876400	160881800
t6126	chr4	48783600	48785400
t6127	chr20	4776400	4778800
t6128	chr14	51618905	51622175
t6129	chr16	71777107	71782222
t6130	chr6	154558800	154562000
t6131	chr1	132019600	132023000
t6132	chr15	33035000	33037000
t6133	chr7	147657000	147659400
t6134	chr11	102798160	102800050
t6135	chr11	119436000	119439200
t6136	chr1	42811800	42812600
t6137	chr5	126887600	126888400
t6138	chr8	131898800	131900800
t6139	chr5	134208400	134215000
t6140	chr16	69915785	69918755
t6141	chr5	92876277	92879144
t6142	chr22	20161600	20163200
t6143	chr12	107657678	107660285
t6144	chr1	139474400	139479600
t6145	chr2A	32533800	32536400
t6146	chr1	34454000	34455200
t6147	chr1	30976400	30977800
t6148	chr3	58116349	58121566
t6149	chr2A	38592400	38593600
t6150	chr4	71943000	71946600
t6151	chr6	91887800	91889800
t6152	chr1	135184800	135186200
t6153	chr4	116879400	116880800
t6154	chr3	109182200	109183600
t6155	chr1	164650320	164652978
t6156	chr2A	61469000	61470600
t6157	chr17	85129400	85131000
t6158	chr1	179893400	179896200
t6159	chr8	8210200	8213400
t6160	chr9	86445131	86446974
t6161	chr15	78238400	78240200
t6162	chr2A	45807303	45809843
t6163	chr2B	108120642	108123635
t6164	chr1	129400200	129401800
t6165	chr3	44071200	44072200
t6166	chr4	133610000	133610800
t6167	chr1	192287600	192289600
t6168	chr4	182460800	182462600
t6169	chr10	118329014	118331548
t6170	chr12	52298000	52301800
t6171	chr5	33146375	33148860
t6172	chr8	11078600	11080800
t6173	chr9	91464200	91465800
t6174	chr2A	107447000	107448000
t6175	chr5	96896200	96898000
t6176	chr2A	77066000	77068600
t6177	chr13	59148000	59151200
t6178	chr13	56305499	56308620
t6179	chr5	32409200	32411600
t6180	chr10	50972866	50977980
t6181	chr1	32927400	32928800
t6182	chr1	33066800	33068000
t6183	chr5	60717000	60719200
t6184	chr17	60359800	60362000
t6185	chr4	99760200	99763000
t6186	chr3	29530400	29533200
t6187	chr22	1725400	1726600
t6188	chr2B	36591158	36592869
t6189	chr19	8223400	8226200
t6190	chr3	17980000	17982000
t6191	chr1	25175400	25177200
t6192	chr12	75696400	75697400
t6193	chr11	46889600	46892200
t6194	chr5	3269200	3271800
t6195	chr7	139816600	139819600
t6196	chr8	114809013	114815040
t6197	chr6	139680000	139681200
t6198	chr15	30497803	30499956
t6199	chr16	4996600	4998200
t6200	chr3	159692600	159694200
t6201	chr9	87825615	87827406
t6202	chr7	133786000	133786800
t6203	chr17	17564200	17566000
t6204	chr3	108941810	108947187
t6205	chr2A	44478000	44480800
t6206	chr14	64309400	64311600
t6207	chr5	125193200	125194800
t6208	chr5	117446990	117449399
t6209	chr3	59555957	59558343
t6210	chr10	48264090	48265996
t6211	chr6	7707400	7708800
t6212	chr8	105745200	105747000
t6213	chr11	17093800	17095600
t6214	chr5	118825009	118830207
t6215	chr4	40407305	40410040
t6216	chr11	77169658	77171368
t6217	chr6	89313092	89316494
t6218	chr6	37723800	37726000
t6219	chr19	33974600	33977000
t6220	chr18	18737000	18738800
t6221	chr4	15712800	15715200
t6222	chr5	77642200	77644800
t6223	chr8	77566400	77568800
t6224	chr8	27064600	27066200
t6225	chr6	13360400	13363400
t6226	chr10	105337200	105339400
t6227	chr2B	1728472	1731395
t6228	chr3	73045800	73047800
t6229	chr3	191155400	191158000
t6230	chr4	158502000	158505600
t6231	chr7	38034400	38035800
t6232	chr6	18885000	18887000
t6233	chr2B	124158200	124159600
t6234	chr10	92663200	92664800
t6235	chr6	162767694	162772794
t6236	chr22	14813698	14816301
t6237	chr2B	66471200	66472400
t6238	chr10	106492400	106497000
t6239	chr13	9205000	9209600
t6240	chr2A	53129400	53132200
t6241	chr1	88177400	88178800
t6242	chr8	75069800	75071400
t6243	chr1	102016623	102023062
t6244	chr6	145039400	145040800
t6245	chr11	63447200	63449800
t6246	chr8	121008800	121010800
t6247	chr20	8131600	8134400
t6248	chr7	83503749	83506286
t6249	chr16	11562600	11564200
t6250	chr2B	52199276	52204676
t6251	chr18	12304278	12309791
t6252	chr10	129126400	129128000
t6253	chr6	169989199	169991968
t6254	chr7	37214600	37215600
t6255	chr2B	16262000	16264200
t6256	chr10	12910000	12911800
t6257	chr12	36066200	36068000
t6258	chr2A	42676535	42679077
t6259	chr9	11876899	11879696
t6260	chr3	42974200	42978800
t6261	chr1	33021600	33023800
t6262	chr2A	60949400	60950200
t6263	chr1	186077400	186079600
t6264	chr7	139303000	139305800
t6265	chr5	141165800	141168400
t6266	chr7	44440600	44441800
t6267	chr13	77134000	77135800
t6268	chr12	97038200	97039800
t6269	chr7	129561600	129563600
t6270	chr15	34585000	34588000
t6271	chr7	132587000	132588800
t6272	chr5	39742000	39743000
t6273	chr14	75837045	75839581
t6274	chr6	73893875	73896493
t6275	chr4	14594600	14597400
t6276	chr2B	125514600	125516400
t6277	chr8	105425000	105426600
t6278	chr5	49130000	49135000
t6279	chr2B	43882000	43883800
t6280	chr18	12346200	12350400
t6281	chr18	55461800	55464000
t6282	chr6	46458800	46461400
t6283	chr14	52566686	52569416
t6284	chr12	53139000	53144800
t6285	chr3	101249148	101251737
t6286	chr6	112448800	112449800
t6287	chr9	114273800	114277800
t6288	chr6	14509400	14510600
t6289	chr12	98009200	98011000
t6290	chr5	38309800	38312000
t6291	chr7	126666400	126667200
t6292	chr12	59808800	59810800
t6293	chr3	123539800	123542600
t6294	chr16	70261400	70264000
t6295	chr10	128598400	128599200
t6296	chr14	21411400	21413400
t6297	chr4	40719000	40719800
t6298	chr10	92212600	92217200
t6299	chr2A	5170600	5173200
t6300	chr14	47091800	47093200
t6301	chr13	25753400	25754600
t6302	chr4	196398200	196400400
t6303	chr14	53586200	53587400
t6304	chr11	115306000	115312400
t6305	chr9	116485200	116488000
t6306	chr8	34840600	34842200
t6307	chr6	167300000	167303000
t6308	chr17	13717400	13719000
t6309	chr7	2706400	2708000
t6310	chr8	85740952	85743807
t6311	chr13	48383600	48386400
t6312	chr6	147060600	147061400
t6313	chr22	12936200	12937800
t6314	chr3	12073000	12076600
t6315	chr11	44941374	44943959
t6316	chr8	145780600	145783000
t6317	chr1	8527600	8529600
t6318	chr2B	15979600	15981200
t6319	chr3	122630600	122634000
t6320	chr3	158260600	158261800
t6321	chr1	164232600	164234800
t6322	chr9	77469102	77472026
t6323	chr6	16027200	16028800
t6324	chr2B	839400	842200
t6325	chr6	81814962	81821192
t6326	chr4	135636000	135637200
t6327	chr9	80239000	80241800
t6328	chr2B	96820200	96823200
t6329	chr17	38691000	38694200
t6330	chr10	128646800	128649400
t6331	chr5	81414000	81414800
t6332	chr2A	58880195	58882100
t6333	chr1	39493424	39499181
t6334	chr1	6086800	6088600
t6335	chr14	38869829	38874420
t6336	chr12	62408736	62411267
t6337	chr3	47270600	47272000
t6338	chr9	73039400	73041200
t6339	chr8	21499800	21503000
t6340	chr2A	52773400	52775800
t6341	chr1	117656600	117657600
t6342	chr12	58372000	58374200
t6343	chr10	113957200	113958400
t6344	chr1	132960200	132962000
t6345	chr4	40108200	40109800
t6346	chr6	138003400	138004600
t6347	chr2A	76760000	76762800
t6348	chr3	73469400	73472000
t6349	chr3	159149838	159152792
t6350	chr4	25525200	25527800
t6351	chr12	58010000	58011400
t6352	chr8	38753400	38755400
t6353	chr15	56280000	56281400
t6354	chr1	130872000	130875200
t6355	chr1	177827400	177829200
t6356	chr15	50815800	50818400
t6357	chr10	39372800	39375600
t6358	chr6	157591200	157592400
t6359	chr12	102578600	102580000
t6360	chr7	127791200	127793800
t6361	chr9	43974800	43976200
t6362	chr15	26769600	26770600
t6363	chr4	152254881	152257500
t6364	chr3	30187629	30189376
t6365	chr6	153043000	153045800
t6366	chr2A	63966800	63971000
t6367	chr21	30139600	30144200
t6368	chr2B	124199800	124201200
t6369	chr15	39265000	39271600
t6370	chr14	14159000	14162000
t6371	chr5	47686400	47688800
t6372	chr4	98818744	98821737
t6373	chr13	10218572	10220572
t6374	chr4	123624400	123627800
t6375	chr10	118552400	118554000
t6376	chr2A	70025200	70028200
t6377	chr8	119741169	119746046
t6378	chr2B	233000	235400
t6379	chr3	162712149	162714159
t6380	chr3	175486400	175487400
t6381	chr14	78074600	78076800
t6382	chr2A	52439044	52446561
t6383	chr13	61978946	61981293
t6384	chr20	52824000	52826600
t6385	chr5	585800	588800
t6386	chr3	148083710	148088622
t6387	chr12	29671200	29672800
t6388	chr16	47407600	47409400
t6389	chr14	38031200	38032600
t6390	chr4	76062800	76063800
t6391	chr3	175573200	175574400
t6392	chr18	20170000	20172000
t6393	chr1	46501400	46503800
t6394	chr5	71455200	71458000
t6395	chr5	61672426	61675287
t6396	chr1	90881476	90883156
t6397	chr10	62766255	62773852
t6398	chr6	138142400	138145000
t6399	chr1	138226196	138228940
t6400	chr15	46488400	46489800
t6401	chr17	57483000	57485400
t6402	chr6	45828600	45829200
t6403	chr14	50365800	50367400
t6404	chr1	55172800	55176600
t6405	chr11	27830637	27833110
t6406	chr6	36887200	36889000
t6407	chr5	25057600	25058800
t6408	chr8	45269800	45271800
t6409	chr7	138431600	138434200
t6410	chr3	42601200	42603800
t6411	chr11	83805947	83808298
t6412	chr7	128197000	128198400
t6413	chr3	29422400	29425000
t6414	chr1	68475400	68480600
t6415	chr2A	68271000	68272200
t6416	chr22	21112000	21114200
t6417	chr9	66858041	66860709
t6418	chr3	200356000	200357200
t6419	chr2A	1982911	1987766
t6420	chr1	45957200	45958800
t6421	chr13	80256800	80260200
t6422	chr10	111397400	111400400
t6423	chr4	86845800	86847400
t6424	chr7	150044800	150046600
t6425	chr4	152232800	152235000
t6426	chr15	68860200	68861800
t6427	chr7	31179600	31182600
t6428	chr1	128998600	129000600
t6429	chr13	59807000	59808200
t6430	chr2B	131742600	131744000
t6431	chr11	126509314	126514225
t6432	chr7	152386800	152389800
t6433	chr7	74494397	74497145
t6434	chr1	194367800	194369200
t6435	chr11	124466400	124468200
t6436	chr2A	97783000	97784800
t6437	chr12	36760800	36762000
t6438	chr14	59113400	59115400
t6439	chr13	2703800	2706600
t6440	chr7	4616800	4618400
t6441	chr12	109047600	109049200
t6442	chr15	18240200	18241600
t6443	chr4	88792200	88795000
t6444	chr8	141486200	141488200
t6445	chr9	27520800	27523600
t6446	chr5	49148800	49152800
t6447	chr5	63825400	63828400
t6448	chr4	133062400	133065200
t6449	chr7	24736000	24737600
t6450	chr4	130561400	130563000
t6451	chr4	75436000	75442000
t6452	chr1	144906000	144910800
t6453	chr3	124606800	124608200
t6454	chr14	55259000	55261200
t6455	chr8	99561000	99565400
t6456	chr1	115974345	115977387
t6457	chr2A	78736000	78737600
t6458	chr9	94609897	94616129
t6459	chr10	90001586	90004326
t6460	chr7	134259811	134262601
t6461	chr6	6910000	6912200
t6462	chr1	111495200	111496400
t6463	chr7	37513473	37518092
t6464	chr2B	34909861	34914872
t6465	chr1	47895400	47896200
t6466	chr22	12852800	12855400
t6467	chr12	57809400	57810400
t6468	chr3	133710400	133712200
t6469	chr7	50801400	50804400
t6470	chr10	47409000	47411800
t6471	chr1	148366000	148367000
t6472	chr5	133268000	133269000
t6473	chr6	36618200	36620200
t6474	chr12	7192000	7193400
t6475	chr11	72497400	72498600
t6476	chr12	42271400	42273400
t6477	chr9	120036400	120037800
t6478	chr1	27494200	27496400
t6479	chr9	106927600	106930200
t6480	chr9	80205200	80207400
t6481	chr7	21314000	21316200
t6482	chr8	135164400	135166400
t6483	chr6	54644200	54646000
t6484	chr2A	42819199	42820835
t6485	chr12	76117000	76118600
t6486	chr4	120311727	120313992
t6487	chr2A	6164600	6165800
t6488	chr12	60927000	60928000
t6489	chr4	48379600	48381400
t6490	chr5	71865600	71868400
t6491	chr15	67726200	67730800
t6492	chr11	94556600	94558600
t6493	chr6	21056000	21057600
t6494	chr19	41406200	41407200
t6495	chr16	24068600	24071200
t6496	chr7	72331200	72334200
t6497	chr6	10689000	10691600
t6498	chr13	85724771	85726716
t6499	chr14	55090400	55093312
t6500	chr18	56729404	56732221
t6501	chr5	22160400	22161800
t6502	chr6	22158200	22160000
t6503	chr4	165808000	165809200
t6504	chr6	44031800	44034600
t6505	chr2B	105890178	105892555
t6506	chr3	154387600	154389200
t6507	chr14	52219000	52220800
t6508	chr5	23986079	23988675
t6509	chr12	101914800	101915800
t6510	chr5	147503800	147505200
t6511	chr5	43579400	43580200
t6512	chr11	112177800	112179400
t6513	chr16	42128383	42133299
t6514	chr10	112073446	112075145
t6515	chr1	22803800	22806000
t6516	chr3	158437691	158440225
t6517	chr7	113893041	113897821
t6518	chr2B	88268600	88271800
t6519	chr14	89516424	89518951
t6520	chr2B	123211100	123217398
t6521	chr2B	665600	668000
t6522	chr3	18444000	18445600
t6523	chr11	111955800	111957600
t6524	chr6	146589000	146591000
t6525	chr13	42733443	42738940
t6526	chr16	59973800	59975000
t6527	chr3	89771194	89773664
t6528	chr3	60130000	60131600
t6529	chr7	133989400	133990800
t6530	chr20	48479200	48480600
t6531	chr7	34267200	34268400
t6532	chr5	110879800	110881800
t6533	chr1	60499600	60503400
t6534	chr12	88677000	88678800
t6535	chr18	22665400	22669800
t6536	chr2B	104378200	104382800
t6537	chr17	17778400	17779400
t6538	chr5	127390066	127392635
t6539	chr7	129016400	129018400
t6540	chr3	71428000	71430000
t6541	chr4	123426000	123427600
t6542	chr20	36519800	36522000
t6543	chr4	162995200	162996200
t6544	chr1	118298000	118300200
t6545	chr2A	44731132	44732660
t6546	chr9	55956200	55958000
t6547	chr6	133849600	133851600
t6548	chr20	1055681	1059667
t6549	chr10	12431800	12434000
t6550	chr9	71318600	71323200
t6551	chr3	131597800	131599000
t6552	chr3	42833200	42835400
t6553	chr9	13395400	13397000
t6554	chr5	154305000	154307000
t6555	chr5	32350600	32354600
t6556	chr1	99701400	99702000
t6557	chr2B	75611000	75615400
t6558	chr21	28618400	28621600
t6559	chr19	10964200	10967400
t6560	chr1	196850600	196851600
t6561	chr5	111206800	111208200
t6562	chr17	81240040	81242426
t6563	chr10	47851400	47853800
t6564	chr5	53144000	53145200
t6565	chr3	4545979	4548324
t6566	chr1	46497800	46501000
t6567	chr8	28290600	28292800
t6568	chr1	164968400	164970200
t6569	chr1	19281863	19284267
t6570	chr1	8786200	8788000
t6571	chr1	54909895	54912709
t6572	chr3	192806400	192808200
t6573	chr15	44060400	44061600
t6574	chr1	48040400	48041600
t6575	chr1	8712400	8714800
t6576	chr1	190952800	190954800
t6577	chr19	32235400	32239800
t6578	chr3	144025800	144026800
t6579	chr13	42461600	42464200
t6580	chr10	35104800	35106400
t6581	chr7	91094000	91098400
t6582	chr10	105282600	105285400
t6583	chr1	147347000	147349000
t6584	chr3	123143600	123145400
t6585	chr6	28986800	28987800
t6586	chr15	67256000	67257600
t6587	chr5	133292600	133294200
t6588	chr10	59870195	59872199
t6589	chr4	167160400	167161200
t6590	chr5	106120000	106121200
t6591	chr17	24305000	24306600
t6592	chr8	62860651	62863225
t6593	chr3	146180400	146181400
t6594	chr2A	4365200	4367600
t6595	chr14	33674104	33676846
t6596	chr7	139360618	139362466
t6597	chr10	27536600	27537600
t6598	chr18	67909400	67910400
t6599	chr9	96013876	96016130
t6600	chr17	28016200	28019600
t6601	chr5	23658000	23659600
t6602	chr14	64361600	64362600
t6603	chr7	137299080	137303956
t6604	chr20	20069728	20072198
t6605	chr14	60368400	60369400
t6606	chr8	35384600	35386600
t6607	chr5	73949600	73950800
t6608	chr1	88846600	88849200
t6609	chr2A	69079400	69081000
t6610	chr2B	110366865	110369172
t6611	chr2A	82853800	82856600
t6612	chr1	98429000	98431600
t6613	chr18	53290200	53292800
t6614	chr20	25669200	25671000
t6615	chr1	49279000	49280600
t6616	chr9	49159200	49160200
t6617	chr15	22826000	22827000
t6618	chr1	87977800	87979400
t6619	chr9	71501466	71504009
t6620	chr5	47372400	47373600
t6621	chr7	120229400	120230400
t6622	chr18	8782857	8785328
t6623	chr19	43381200	43383400
t6624	chr11	8164867	8167134
t6625	chr8	42218225	42220748
t6626	chr5	28358200	28359400
t6627	chr5	70117000	70119200
t6628	chr12	104625352	104628336
t6629	chr3	140578800	140581600
t6630	chr13	14643800	14645800
t6631	chr3	108939200	108940200
t6632	chr4	152263908	152266702
t6633	chr15	19570600	19572000
t6634	chr2A	73730000	73733800
t6635	chr3	182026800	182030200
t6636	chr16	57852800	57855800
t6637	chr12	23708200	23709400
t6638	chr16	58548000	58550400
t6639	chr12	795400	796600
t6640	chr11	127093200	127096000
t6641	chr5	95077200	95078400
t6642	chr13	77171400	77174200
t6643	chr8	87009000	87010400
t6644	chr7	23435800	23437800
t6645	chr9	44888150	44890671
t6646	chr9	113312973	113316104
t6647	chr18	48967045	48969540
t6648	chr2B	126872200	126876400
t6649	chr6	128231000	128232600
t6650	chr3	187999000	188002200
t6651	chr22	1429000	1432000
t6652	chr8	103747958	103750426
t6653	chr12	58099600	58101000
t6654	chr3	195620800	195621800
t6655	chr20	35166705	35169318
t6656	chr11	33259400	33261000
t6657	chr12	34091600	34092400
t6658	chr1	221586600	221588800
t6659	chr1	47200800	47203400
t6660	chr14	11278175	11280862
t6661	chr8	95216760	95219192
t6662	chr18	1332800	1334600
t6663	chr3	53396000	53397800
t6664	chr2B	68779000	68781000
t6665	chr1	109617000	109618000
t6666	chr4	26331000	26332400
t6667	chr1	71928200	71930800
t6668	chr12	96162600	96164800
t6669	chr6	36420600	36421800
t6670	chr1	226600800	226602200
t6671	chr2B	10871308	10876216
t6672	chr13	22996400	22998600
t6673	chr3	145191850	145194184
t6674	chr3	58168600	58171000
t6675	chr5	138004651	138010144
t6676	chr2A	100049864	100055064
t6677	chr6	37604000	37606400
t6678	chr10	94175600	94178600
t6679	chr2B	112839600	112840400
t6680	chr6	54735600	54736600
t6681	chr2A	13388323	13392725
t6682	chr9	107784200	107786800
t6683	chr4	125596083	125600467
t6684	chr20	49183600	49185200
t6685	chr5	55558400	55559400
t6686	chr21	6210000	6211400
t6687	chr18	59787600	59789600
t6688	chr11	120187800	120189000
t6689	chr6	141836600	141838000
t6690	chr1	110948866	110951921
t6691	chr1	38526000	38527200
t6692	chr7	147911600	147916400
t6693	chr2A	99389387	99395289
t6694	chr17	7726800	7728200
t6695	chr5	123505400	123507200
t6696	chr12	124811200	124813800
t6697	chr1	111198400	111202000
t6698	chr5	24374800	24376400
t6699	chr12	39790600	39791400
t6700	chr17	55029392	55032055
t6701	chr17	61326000	61328000
t6702	chr7	110484000	110485400
t6703	chr3	99552200	99553800
t6704	chr4	195449958	195452496
t6705	chr14	51378600	51380200
t6706	chr12	57529600	57531400
t6707	chr16	20154600	20158000
t6708	chr2A	45294400	45296000
t6709	chr18	56661400	56664000
t6710	chr1	115211000	115213000
t6711	chr6	1990646	1992974
t6712	chr7	138024000	138028200
t6713	chr5	86341659	86343537
t6714	chr19	31999600	32002136
t6715	chr1	172787400	172789000
t6716	chr15	42444000	42448000
t6717	chr3	5068200	5070200
t6718	chr15	35439200	35443400
t6719	chr1	84164200	84168400
t6720	chr12	44150600	44152400
t6721	chr13	1392636	1395437
t6722	chr1	133953600	133954600
t6723	chr6	44154834	44157349
t6724	chr7	70620600	70624800
t6725	chr14	83408600	83410600
t6726	chr4	97648600	97650000
t6727	chr2A	21755000	21756600
t6728	chr9	30215130	30216613
t6729	chr1	139900000	139901200
t6730	chr17	14354800	14357000
t6731	chr3	33571400	33573800
t6732	chr2A	81215800	81216800
t6733	chr4	89652474	89654736
t6734	chr12	115519200	115520800
t6735	chr2B	108964200	108965400
t6736	chr12	102618838	102621025
t6737	chr6	45988200	45990000
t6738	chr19	3209400	3212000
t6739	chr8	44883600	44885000
t6740	chr17	81221465	81224116
t6741	chr6	45147200	45149800
t6742	chr2A	53056200	53058000
t6743	chr2B	96489102	96491629
t6744	chr12	92829448	92831721
t6745	chr4	125072600	125074400
t6746	chr8	67335000	67336400
t6747	chr6	38690600	38691400
t6748	chr1	185795000	185796400
t6749	chr12	121305000	121307800
t6750	chr6	38178400	38180600
t6751	chr17	45246800	45248400
t6752	chr2A	37405000	37408200
t6753	chr3	122119830	122122133
t6754	chr8	57513800	57514800
t6755	chr20	33967732	33973411
t6756	chr15	53887249	53889587
t6757	chr6	73255800	73258400
t6758	chr2B	100022246	100024982
t6759	chr2A	44543200	44545600
t6760	chr20	52730400	52733400
t6761	chr15	26637200	26639000
t6762	chr6	28846200	28847200
t6763	chr12	13021400	13022400
t6764	chr20	2980800	2982000
t6765	chr13	95749200	95751000
t6766	chr1	136905000	136907000
t6767	chr1	87625400	87627600
t6768	chr5	144592200	144593400
t6769	chr5	43596200	43598400
t6770	chr11	95832400	95834000
t6771	chr8	63939600	63940800
t6772	chr4	125065999	125067896
t6773	chr13	15418663	15420927
t6774	chr8	117876000	117877400
t6775	chr5	34211800	34213600
t6776	chr1	206449542	206453877
t6777	chr5	58838600	58840237
t6778	chr5	142544200	142545400
t6779	chr16	75328200	75330800
t6780	chr11	74919600	74922000
t6781	chr20	10445800	10447000
t6782	chr5	95056800	95059200
t6783	chr2B	82554550	82558828
t6784	chr14	73432232	73434569
t6785	chr11	65259600	65260600
t6786	chr6	11328600	11330200
t6787	chr5	41373800	41375400
t6788	chr3	190992000	190994000
t6789	chr3	29440774	29443043
t6790	chr10	31728800	31729600
t6791	chr15	61455874	61458158
t6792	chr17	6660000	6662400
t6793	chr3	73892000	73893200
t6794	chr1	208648600	208649800
t6795	chr6	112567400	112568400
t6796	chr2A	82900000	82904800
t6797	chr5	143163200	143166000
t6798	chr12	39540200	39541800
t6799	chr7	130834600	130835600
t6800	chr2A	43267000	43268000
t6801	chr3	172982600	172983800
t6802	chr21	33436400	33438000
t6803	chr3	124492800	124495000
t6804	chr22	11322800	11323600
t6805	chr20	5968000	5969200
t6806	chr1	101790600	101792200
t6807	chr5	143007600	143008400
t6808	chr13	78602200	78604000
t6809	chr2B	84399600	84402600
t6810	chr3	145043600	145044800
t6811	chr8	130110000	130111400
t6812	chr9	74957200	74959200
t6813	chr3	113790400	113792600
t6814	chr10	108940400	108941600
t6815	chr9	115489000	115490400
t6816	chr3	172432200	172433000
t6817	chr3	136359200	136362200
t6818	chr3	191951000	191953000
t6819	chr8	6449800	6451600
t6820	chr12	96437600	96439000
t6821	chr19	42712000	42713200
t6822	chr20	34469200	34471200
t6823	chr4	171573722	171575966
t6824	chr10	129191800	129193400
t6825	chr2A	95305102	95307973
t6826	chr14	48006600	48007800
t6827	chr5	119353200	119356200
t6828	chr6	108593443	108595045
t6829	chr3	156732270	156736948
t6830	chr6	45500000	45505000
t6831	chr17	53537322	53543744
t6832	chr6	85196200	85197200
t6833	chr5	28497200	28498200
t6834	chr5	40861000	40863600
t6835	chr3	134646600	134648800
t6836	chr3	140099632	140102288
t6837	chr9	77793600	77795000
t6838	chr12	74926603	74928871
t6839	chr21	27050200	27051200
t6840	chr7	93929800	93931200
t6841	chr1	137196400	137197400
t6842	chr4	151400800	151404200
t6843	chr15	37431000	37434400
t6844	chr16	47784533	47787452
t6845	chr7	116165400	116167600
t6846	chr4	160050600	160052200
t6847	chr5	63375800	63378600
t6848	chr17	9391400	9393200
t6849	chr19	12785200	12786800
t6850	chr2A	36391600	36394200
t6851	chr8	131684000	131685600
t6852	chr12	11023800	11025000
t6853	chr7	42421400	42427000
t6854	chr2A	63998579	64000983
t6855	chr2B	133917200	133919800
t6856	chr12	121301200	121304400
t6857	chr12	839513	844316
t6858	chr8	74078200	74079400
t6859	chr10	114932200	114934000
t6860	chr11	17634000	17635000
t6861	chr6	135151000	135152800
t6862	chr5	64800987	64806473
t6863	chr3	114133600	114135000
t6864	chr4	165178400	165179800
t6865	chr10	34693400	34696400
t6866	chr9	43867400	43868400
t6867	chr5	163801800	163804400
t6868	chr3	44757134	44758987
t6869	chr12	104097400	104099000
t6870	chr1	204943000	204946000
t6871	chr18	52212200	52213400
t6872	chr7	16870400	16873000
t6873	chr1	41311200	41312400
t6874	chr8	53884984	53890553
t6875	chr12	15837000	15841200
t6876	chr6	44064600	44066000
t6877	chr2A	88085600	88087600
t6878	chr12	40806051	40808653
t6879	chr3	129392117	129394539
t6880	chr9	71233800	71234800
t6881	chr1	195806800	195808400
t6882	chr6	21562400	21563600
t6883	chr1	32808600	32810600
t6884	chr15	42318200	42320000
t6885	chr18	48275400	48276400
t6886	chr5	100080608	100085919
t6887	chr11	131022600	131023400
t6888	chr1	152592400	152594200
t6889	chr4	160370400	160371600
t6890	chr7	121191600	121192800
t6891	chr4	99164000	99166600
t6892	chr6	3925200	3926800
t6893	chr7	139375000	139377200
t6894	chr7	82675437	82677335
t6895	chr2B	39549400	39550800
t6896	chr20	57782200	57784400
t6897	chr4	15728800	15730400
t6898	chr12	98225600	98226600
t6899	chr3	197703600	197704600
t6900	chr4	94032600	94033800
t6901	chr21	20380600	20381800
t6902	chr7	33265200	33266200
t6903	chr11	128768800	128770200
t6904	chr9	107199600	107201400
t6905	chr12	21254000	21255200
t6906	chr1	154383874	154386484
t6907	chr10	139823000	139825600
t6908	chr3	123329800	123332000
t6909	chr11	35398800	35399800
t6910	chr6	141922800	141925800
t6911	chr3	123322000	123325600
t6912	chr4	197143800	197145800
t6913	chr10	108867200	108868600
t6914	chr12	55655288	55658291
t6915	chr16	72824157	72826485
t6916	chr12	37058000	37061000
t6917	chr20	20242200	20243800
t6918	chr2B	110866600	110867800
t6919	chr7	32116475	32121658
t6920	chr16	3254884	3257277
t6921	chr3	188510200	188512200
t6922	chr2A	45692000	45694000
t6923	chr15	59926800	59928600
t6924	chr11	90162400	90165800
t6925	chr4	36096800	36097800
t6926	chr6	161937404	161939543
t6927	chr6	110036600	110040600
t6928	chr9	11342000	11343400
t6929	chr18	31936200	31937000
t6930	chr8	127325573	127327844
t6931	chr2B	52030200	52031400
t6932	chr1	137457000	137458200
t6933	chr12	121321400	121322400
t6934	chr7	155199400	155202200
t6935	chr9	27563800	27565000
t6936	chr6	165870200	165871800
t6937	chr2B	98572000	98573400
t6938	chr7	19621400	19623200
t6939	chr18	12271000	12272000
t6940	chr11	115900200	115901000
t6941	chr6	86338200	86340400
t6942	chr6	20705000	20707000
t6943	chr14	59669000	59670000
t6944	chr10	129338400	129339400
t6945	chr6	157966200	157967800
t6946	chr16	40623000	40624800
t6947	chr14	34920400	34921400
t6948	chr1	136247200	136249600
t6949	chr9	47823800	47825200
t6950	chr6	156729430	156733729
t6951	chr6	84349380	84351786
t6952	chr4	125334666	125337131
t6953	chr11	95603844	95605693
t6954	chr8	135839000	135840200
t6955	chr11	41516800	41520800
t6956	chr7	47862912	47868084
t6957	chr16	64673393	64678321
t6958	chr17	4573000	4574800
t6959	chr16	37190600	37192600
t6960	chr16	60371000	60375000
t6961	chr2A	7114000	7116000
t6962	chr15	16146000	16147000
t6963	chr10	116522400	116525800
t6964	chr14	9738000	9738800
t6965	chr10	61373800	61375600
t6966	chr13	1986600	1989000
t6967	chr6	160869200	160872400
t6968	chr14	54605747	54608404
t6969	chr4	105045800	105046600
t6970	chr15	46767862	46772954
t6971	chr4	151150226	151152630
t6972	chr3	10557600	10561600
t6973	chr2A	48922800	48924800
t6974	chr17	58147217	58151421
t6975	chr12	15760000	15761400
t6976	chr22	3040000	3042000
t6977	chr14	49014752	49017020
t6978	chr12	89407412	89409762
t6979	chr15	72566914	72568363
t6980	chr3	144683400	144685600
t6981	chr20	20438000	20439600
t6982	chr12	239400	240800
t6983	chr1	226620600	226622200
t6984	chr8	79069000	79069800
t6985	chr15	71471400	71473600
t6986	chr1	88155000	88155800
t6987	chr3	83216800	83218800
t6988	chr13	41780800	41782400
t6989	chr1	20817059	20819204
t6990	chr18	53531000	53532600
t6991	chr5	115462400	115465000
t6992	chr8	102235000	102236400
t6993	chr4	155796200	155798800
t6994	chr18	46633600	46634600
t6995	chr1	93181400	93183600
t6996	chr1	116188515	116190462
t6997	chr14	73618600	73620400
t6998	chr5	111156600	111158400
t6999	chr10	35375385	35377909
t7000	chr3	140851200	140853000
t7001	chr2A	3715600	3717600
t7002	chr4	38240400	38242800
t7003	chr3	73795000	73799400
t7004	chr4	168740200	168742200
t7005	chr3	102328200	102330000
t7006	chr15	30681800	30685200
t7007	chr10	5468000	5470200
t7008	chr7	45578285	45580484
t7009	chr3	175564600	175566400
t7010	chr7	120774000	120774800
t7011	chr11	16753157	16755282
t7012	chr19	8170000	8171000
t7013	chr1	32546400	32547600
t7014	chr12	101437400	101440000
t7015	chr7	116471200	116475200
t7016	chr6	1674800	1676000
t7017	chr3	143613800	143615000
t7018	chr8	68658749	68660908
t7019	chr1	31095600	31096800
t7020	chr1	55767687	55770089
t7021	chr16	31387158	31389900
t7022	chr2B	74240636	74244619
t7023	chr6	14085711	14088031
t7024	chr18	55574555	55576814
t7025	chr5	38051600	38054000
t7026	chr8	64411992	64417103
t7027	chr8	104748000	104749800
t7028	chr20	44127800	44129000
t7029	chr12	4277800	4279200
t7030	chr19	40155400	40156800
t7031	chr17	59169000	59171400
t7032	chr2A	37987600	37990000
t7033	chr2A	61438800	61442800
t7034	chr1	37614000	37615400
t7035	chr14	8242000	8246200
t7036	chr2B	67499200	67501800
t7037	chr8	99146200	99147400
t7038	chr2B	68503400	68504400
t7039	chr5	62423600	62425000
t7040	chr2A	99969924	99974081
t7041	chr1	26012600	26013800
t7042	chr9	110828600	110830600
t7043	chr17	52120815	52123079
t7044	chr9	66971600	66973200
t7045	chr3	131113800	131115600
t7046	chr17	59513200	59515200
t7047	chr15	17382000	17383600
t7048	chr16	46643400	46645000
t7049	chr2A	95528800	95530200
t7050	chr12	89158400	89159600
t7051	chr1	35596000	35596800
t7052	chr7	19634200	19636200
t7053	chr1	92593200	92594200
t7054	chr12	4266000	4268400
t7055	chr18	47506800	47508400
t7056	chr4	87835200	87837000
t7057	chr1	54896595	54898401
t7058	chr2B	63657200	63658600
t7059	chr7	10966557	10968103
t7060	chr1	178334200	178337200
t7061	chr12	40932000	40933600
t7062	chr1	178124200	178125800
t7063	chr3	168443400	168444000
t7064	chr1	214049800	214051600
t7065	chr10	128307800	128309000
t7066	chr11	120432000	120436000
t7067	chr3	115940000	115941000
t7068	chr3	34585600	34587000
t7069	chr4	182185615	182188281
t7070	chr1	12057600	12058800
t7071	chr20	44707163	44709221
t7072	chr2A	21323633	21326713
t7073	chr11	115999856	116004245
t7074	chr18	52681800	52683200
t7075	chr3	123549600	123552000
t7076	chr12	43001326	43004125
t7077	chr3	116544000	116545600
t7078	chr11	10584000	10585000
t7079	chr5	121914200	121915400
t7080	chr3	138859800	138862400
t7081	chr3	135171400	135172600
t7082	chr10	121522677	121525008
t7083	chr21	30279200	30280800
t7084	chr15	37969400	37972800
t7085	chr4	99119200	99120600
t7086	chr7	141167669	141170259
t7087	chr22	12481000	12482800
t7088	chr4	88103400	88105000
t7089	chr7	106016800	106018600
t7090	chr3	24197000	24198200
t7091	chr1	6542611	6545358
t7092	chr6	43357600	43360400
t7093	chr2B	117083600	117085200
t7094	chr12	66818600	66820400
t7095	chr6	121110600	121113200
t7096	chr3	70416000	70417600
t7097	chr6	148593200	148594800
t7098	chr8	26586600	26589000
t7099	chr16	60418800	60419800
t7100	chr7	18521800	18523600
t7101	chr18	74655000	74656000
t7102	chr5	158019000	158020800
t7103	chr11	94739200	94741000
t7104	chr4	93299800	93301200
t7105	chr19	50157600	50159400
t7106	chr12	65265600	65267000
t7107	chr9	66305400	66307000
t7108	chr4	48515958	48518211
t7109	chr5	118503600	118505600
t7110	chr10	7975400	7977000
t7111	chr6	92711800	92717400
t7112	chr6	53537600	53540000
t7113	chr6	2007120	2011116
t7114	chr1	26069287	26071419
t7115	chr5	135554600	135558800
t7116	chr5	10075400	10076400
t7117	chr12	22874000	22875800
t7118	chr9	29339600	29341600
t7119	chr14	55160400	55161400
t7120	chr10	111524000	111525000
t7121	chr6	12058360	12060942
t7122	chr10	51772600	51774200
t7123	chr11	68116000	68117400
t7124	chr4	198419200	198420400
t7125	chr8	25359800	25361200
t7126	chr12	67185837	67190361
t7127	chr1	192000817	192003012
t7128	chr16	48337200	48338400
t7129	chr2B	69787600	69788600
t7130	chr11	62766600	62768600
t7131	chr12	94111200	94115400
t7132	chr5	6590800	6593200
t7133	chr18	12242000	12243600
t7134	chr6	71689753	71691859
t7135	chr2B	16688080	16692686
t7136	chr6	121767800	121769200
t7137	chr6	112896800	112898000
t7138	chr1	151428200	151429400
t7139	chr2A	97172235	97174440
t7140	chr10	118092178	118096225
t7141	chr13	15038403	15040478
t7142	chr12	106689600	106691000
t7143	chr1	113765400	113767200
t7144	chr15	4166000	4168200
t7145	chr1	36407600	36409000
t7146	chr3	73327800	73329000
t7147	chr3	126527833	126530021
t7148	chr11	108341407	108343878
t7149	chr11	44139200	44140400
t7150	chr7	41240933	41242588
t7151	chr3	113218600	113220200
t7152	chr22	20641000	20641800
t7153	chr20	31280200	31281600
t7154	chr22	4274400	4275800
t7155	chr5	47500600	47501400
t7156	chr11	68573841	68575863
t7157	chr13	30677000	30678800
t7158	chr19	4187800	4189600
t7159	chr8	45068600	45070600
t7160	chr20	33199200	33200800
t7161	chr16	59094200	59095400
t7162	chr2B	71072800	71076000
t7163	chr8	126409365	126414223
t7164	chr15	22722200	22724800
t7165	chr7	45324400	45327400
t7166	chr9	69686296	69690682
t7167	chr20	40363800	40364800
t7168	chr4	38637000	38637600
t7169	chr11	13044600	13050400
t7170	chr2B	35800000	35801800
t7171	chr6	82191200	82193600
t7172	chr16	46493400	46498000
t7173	chr15	67579000	67581000
t7174	chr6	57164683	57169909
t7175	chr14	14005800	14007000
t7176	chr17	90277235	90279658
t7177	chr6	114268512	114270583
t7178	chr4	10743000	10745000
t7179	chr12	94782000	94791200
t7180	chr3	184419000	184421400
t7181	chr4	123596148	123598603
t7182	chr1	47188600	47189600
t7183	chr21	20316000	20317200
t7184	chr11	48238000	48242600
t7185	chr13	41744400	41747000
t7186	chr12	76169400	76171600
t7187	chr7	12346400	12347400
t7188	chr8	95429337	95431536
t7189	chr13	31577400	31578800
t7190	chr22	25747719	25749467
t7191	chr9	39247000	39247800
t7192	chr10	86100800	86102000
t7193	chr1	201160200	201162800
t7194	chr7	123170000	123176800
t7195	chr3	127018400	127020400
t7196	chr20	45406200	45407600
t7197	chr7	2824400	2826800
t7198	chr10	117863000	117863400
t7199	chr2B	8043800	8045400
t7200	chr12	91352200	91354200
t7201	chr16	62312400	62313800
t7202	chr8	94562400	94563400
t7203	chr3	121865000	121868600
t7204	chr12	38179800	38182600
t7205	chr1	27211536	27214065
t7206	chr6	133500000	133503400
t7207	chr6	159884000	159886400
t7208	chr9	54986800	54988200
t7209	chr10	103279600	103280400
t7210	chr14	59408384	59410709
t7211	chr14	45448496	45451094
t7212	chr7	38118200	38120800
t7213	chr6	34565600	34566800
t7214	chr6	151986600	151989000
t7215	chr7	80944400	80946800
t7216	chr6	54026581	54028664
t7217	chr7	127193114	127197018
t7218	chr5	133304498	133308611
t7219	chr5	126892453	126896959
t7220	chr2A	62580181	62584026
t7221	chr9	106792200	106793600
t7222	chr20	25984400	25987000
t7223	chr20	986600	987800
t7224	chr1	114016251	114018089
t7225	chr11	82350400	82354200
t7226	chr1	60109600	60116600
t7227	chr12	30330800	30333000
t7228	chr9	33703400	33705800
t7229	chr6	136568800	136570000
t7230	chr10	118477200	118478000
t7231	chr6	5533200	5534600
t7232	chr17	30732000	30733400
t7233	chr9	73642000	73644600
t7234	chr14	45194600	45197000
t7235	chr11	67408000	67409400
t7236	chr4	158063000	158065600
t7237	chr4	88056400	88058200
t7238	chr1	41847000	41847800
t7239	chr9	121115600	121117600
t7240	chr12	74815600	74816800
t7241	chr1	47073400	47074400
t7242	chr10	35380600	35383200
t7243	chr18	31998400	32000400
t7244	chr9	75270732	75274917
t7245	chr1	47271600	47273000
t7246	chr10	39019400	39020600
t7247	chr16	3158400	3161200
t7248	chr5	161028000	161030200
t7249	chr1	145159821	145164616
t7250	chr8	73612400	73614800
t7251	chr10	115657200	115659000
t7252	chr9	113212400	113214000
t7253	chr5	5907200	5909000
t7254	chr7	40156000	40157600
t7255	chr7	129831400	129833600
t7256	chr4	73394941	73396490
t7257	chr18	61611400	61613000
t7258	chr6	112261400	112263000
t7259	chr4	40647800	40648600
t7260	chr15	54505400	54506600
t7261	chr4	181539696	181544178
t7262	chr14	10921600	10923600
t7263	chr4	48445400	48447600
t7264	chr9	110229732	110231852
t7265	chr15	68472400	68475000
t7266	chr11	111369330	111372802
t7267	chr6	65329400	65330200
t7268	chr14	58753200	58754200
t7269	chr6	112848200	112849400
t7270	chr10	86032919	86037619
t7271	chr10	91432728	91434185
t7272	chr2A	46059000	46060600
t7273	chr8	121144800	121146200
t7274	chr4	165823600	165825000
t7275	chr8	45062800	45064400
t7276	chr22	25727241	25729639
t7277	chr10	116329000	116331000
t7278	chr18	14903400	14906600
t7279	chr17	14669000	14670000
t7280	chr3	73727400	73728800
t7281	chr15	67992600	67996400
t7282	chr1	199501600	199507600
t7283	chr14	81041812	81044004
t7284	chr13	11333600	11335400
t7285	chr8	66973200	66974200
t7286	chr10	30502800	30504600
t7287	chr5	133585800	133587600
t7288	chr6	25530600	25533400
t7289	chr9	28817397	28821589
t7290	chr9	77759800	77763800
t7291	chr1	146425600	146427200
t7292	chr15	67203600	67205400
t7293	chr4	47415800	47418200
t7294	chr10	46408290	46410536
t7295	chr10	31869927	31872010
t7296	chr3	37321400	37323800
t7297	chr5	64093470	64094851
t7298	chr10	35733200	35735400
t7299	chr12	124820800	124822200
t7300	chr9	112703400	112705800
t7301	chr17	60799400	60801600
t7302	chr11	61648200	61650000
t7303	chr1	206349000	206350600
t7304	chr9	81245000	81246600
t7305	chr8	25290200	25292600
t7306	chr15	53697600	53699400
t7307	chr10	128718918	128720615
t7308	chr22	30166400	30168000
t7309	chr6	54838917	54840521
t7310	chr1	44315600	44316400
t7311	chr15	18478800	18480200
t7312	chr16	71963600	71965600
t7313	chr17	42925219	42927018
t7314	chr10	47375000	47376800
t7315	chr20	58902600	58903600
t7316	chr17	1636749	1638933
t7317	chr3	24295800	24296800
t7318	chr1	187690000	187691200
t7319	chr8	44746600	44747800
t7320	chr13	8173200	8174400
t7321	chr16	24415612	24418077
t7322	chr13	15442490	15444520
t7323	chr7	100657000	100659400
t7324	chr14	51067000	51068200
t7325	chr1	186186950	186189286
t7326	chr12	124742800	124745400
t7327	chr10	49507800	49509400
t7328	chr15	48367600	48369000
t7329	chr19	35603933	35606268
t7330	chr2A	95768600	95770000
t7331	chr14	52242800	52244200
t7332	chr13	1514733	1516088
t7333	chr3	133476400	133478600
t7334	chr4	85990277	85994143
t7335	chr5	36267000	36268200
t7336	chr1	205724600	205725200
t7337	chr7	148774000	148776000
t7338	chr22	27737400	27739200
t7339	chr9	111415000	111416800
t7340	chr2B	131161707	131164030
t7341	chr2A	38185176	38187161
t7342	chr20	21788357	21792747
t7343	chr21	36307000	36309800
t7344	chr1	212976000	212979200
t7345	chr11	124979600	124980600
t7346	chr4	96797769	96799715
t7347	chr9	110922400	110925000
t7348	chr6	22605836	22611228
t7349	chr11	56864200	56865800
t7350	chr8	101232400	101233200
t7351	chr8	21053800	21055400
t7352	chr9	54948400	54950400
t7353	chr8	9238601	9243511
t7354	chr2A	96228400	96230600
t7355	chr7	7917400	7920600
t7356	chr11	111411800	111413600
t7357	chr4	154183895	154188715
t7358	chr12	115981600	115984000
t7359	chr9	46257973	46262076
t7360	chr1	90897600	90898600
t7361	chr3	17867600	17869200
t7362	chr12	33074600	33075800
t7363	chr5	94534200	94536600
t7364	chr2A	15929800	15930800
t7365	chr17	22299200	22301400
t7366	chr9	100394705	100396981
t7367	chr9	117864600	117865400
t7368	chr12	14224200	14225200
t7369	chr8	105665000	105666800
t7370	chr8	28935721	28940326
t7371	chr1	113033400	113034200
t7372	chr3	25219200	25221600
t7373	chr3	126661400	126664000
t7374	chr5	14812000	14814600
t7375	chr9	88067604	88068985
t7376	chr3	74138765	74140867
t7377	chr5	38234800	38236000
t7378	chr4	6108200	6109800
t7379	chr11	116875000	116877400
t7380	chr5	22658800	22660000
t7381	chr11	19666728	19670871
t7382	chr16	63948400	63950800
t7383	chr15	28529600	28530600
t7384	chr3	131158200	131159600
t7385	chr9	94890800	94891800
t7386	chr10	7406096	7408234
t7387	chr2A	63281800	63283400
t7388	chr4	168170600	168171600
t7389	chr11	103623400	103624800
t7390	chr12	38457400	38459800
t7391	chr8	98610000	98612600
t7392	chr1	26968600	26971400
t7393	chr6	113678800	113680400
t7394	chr5	134250567	134252633
t7395	chr10	38044600	38045400
t7396	chr1	32785000	32786200
t7397	chr18	43101800	43103400
t7398	chr1	182875682	182877941
t7399	chr6	36513200	36514600
t7400	chr17	56146200	56148000
t7401	chr10	25303800	25306600
t7402	chr9	87250600	87253000
t7403	chr6	173166400	173168000
t7404	chr11	110254800	110256200
t7405	chr1	89971600	89975600
t7406	chr2B	65316200	65319200
t7407	chr12	34044185	34046585
t7408	chr2A	51635800	51638000
t7409	chr11	83766355	83767682
t7410	chr8	73904134	73906680
t7411	chr9	34769200	34770400
t7412	chr19	12636600	12637800
t7413	chr17	3975800	3978800
t7414	chr9	75506600	75508000
t7415	chr3	11550800	11553200
t7416	chr2B	120831600	120833200
t7417	chr5	99625000	99625800
t7418	chr15	9250800	9251800
t7419	chr6	21162200	21165000
t7420	chr20	37312606	37314788
t7421	chr10	8414400	8415200
t7422	chr18	20326834	20328772
t7423	chr5	72494039	72496240
t7424	chr10	8041400	8042800
t7425	chr19	47706000	47708000
t7426	chr12	92028800	92030200
t7427	chr14	45442000	45443000
t7428	chr10	17289800	17292600
t7429	chr11	113233440	113235909
t7430	chr2A	73992134	73995635
t7431	chr2B	111766046	111768452
t7432	chr4	176558000	176562000
t7433	chr5	45925700	45929428
t7434	chr12	91781200	91784600
t7435	chr4	24953600	24954600
t7436	chr14	13875200	13877400
t7437	chr10	29262679	29264035
t7438	chr2A	2569400	2571200
t7439	chr10	59658874	59661151
t7440	chr1	79048800	79050600
t7441	chr1	192374400	192377400
t7442	chr12	64168200	64169200
t7443	chr9	86952200	86953400
t7444	chr4	14697233	14698590
t7445	chr6	144219000	144220000
t7446	chr2B	35212400	35213400
t7447	chr5	99368600	99369800
t7448	chr18	57265162	57270078
t7449	chr1	148611000	148613600
t7450	chr18	32889000	32891000
t7451	chr6	154921200	154922800
t7452	chr6	136454484	136456679
t7453	chr1	94851400	94854200
t7454	chr4	105973600	105974600
t7455	chr7	130688793	130692854
t7456	chr5	48104400	48105800
t7457	chr5	43856770	43859150
t7458	chr17	39211011	39212711
t7459	chr1	88241527	88243857
t7460	chr1	101855400	101856400
t7461	chr11	77508400	77510200
t7462	chr6	161487600	161489000
t7463	chr7	121883800	121885200
t7464	chr12	125510600	125512800
t7465	chr11	26550115	26555553
t7466	chr15	55452000	55452800
t7467	chr1	226147683	226152039
t7468	chr4	4453200	4454800
t7469	chr5	44386200	44387600
t7470	chr4	121758600	121759800
t7471	chr3	4845200	4848800
t7472	chr2B	108887000	108888400
t7473	chr15	40488800	40492400
t7474	chr13	42681800	42682800
t7475	chr17	22122778	22126583
t7476	chr16	27888599	27892386
t7477	chr2B	43572202	43574180
t7478	chr2B	68601617	68603621
t7479	chr3	43585000	43586400
t7480	chr1	6053600	6056600
t7481	chr5	57526800	57528400
t7482	chr2B	74288042	74290094
t7483	chr11	125631652	125635954
t7484	chr13	11450089	11452028
t7485	chr10	129093902	129096107
t7486	chr8	6326000	6327600
t7487	chr1	114381940	114384603
t7488	chr3	50985039	50987220
t7489	chr17	18211200	18213400
t7490	chr16	21160600	21164000
t7491	chr9	67602600	67603600
t7492	chr11	82640200	82642400
t7493	chr12	75039400	75040600
t7494	chr15	22616800	22620600
t7495	chr6	15099219	15105040
t7496	chr2A	75433052	75434457
t7497	chr5	115036400	115039400
t7498	chr6	154682400	154683600
t7499	chr6	7038000	7039400
t7500	chr2A	94610051	94615287
t7501	chr18	60288479	60292769
t7502	chr5	55113584	55115716
t7503	chr5	126502600	126505000
t7504	chr18	61547363	61551354
t7505	chr12	45794317	45798681
t7506	chr9	71872200	71874000
t7507	chr7	8051000	8053000
t7508	chr16	60096000	60097200
t7509	chr10	107280400	107281400
t7510	chr18	55261322	55263369
t7511	chr5	46119200	46120600
t7512	chr5	37777600	37778800
t7513	chr8	62207200	62210200
t7514	chr8	82742600	82743800
t7515	chr5	138727813	138731670
t7516	chr2B	90075000	90077600
t7517	chr20	31503400	31505200
t7518	chr5	46603172	46604524
t7519	chr7	133998637	134000660
t7520	chr8	125396400	125397800
t7521	chr11	65314800	65315600
t7522	chr15	67746800	67748000
t7523	chr3	4665000	4669000
t7524	chr7	137269000	137270200
t7525	chr3	134544200	134545800
t7526	chr8	74090656	74094667
t7527	chr2A	81354200	81356600
t7528	chr2A	77210114	77211814
t7529	chr18	59709059	59710756
t7530	chr15	21271200	21272000
t7531	chr1	183287200	183288200
t7532	chr10	107776200	107777800
t7533	chr10	88851200	88854200
t7534	chr16	75833822	75837797
t7535	chr6	26359600	26361800
t7536	chr12	79351658	79352960
t7537	chr5	126558160	126560110
t7538	chr11	126856600	126858600
t7539	chr1	114462600	114463800
t7540	chr1	36312400	36313400
t7541	chr14	60414400	60415000
t7542	chr20	48949200	48950200
t7543	chr1	110757206	110759206
t7544	chr1	120758800	120761000
t7545	chr21	30151000	30154600
t7546	chr4	167502200	167505600
t7547	chr4	162852496	162854560
t7548	chr1	208967600	208968400
t7549	chr1	182144400	182147200
t7550	chr12	58785000	58785800
t7551	chr6	141686800	141689600
t7552	chr14	84675800	84676400
t7553	chr2B	36615200	36617000
t7554	chr1	216788400	216790200
t7555	chr14	52190200	52192400
t7556	chr8	22891800	22893000
t7557	chr16	37339800	37341400
t7558	chr1	162442800	162444000
t7559	chr5	74157133	74158598
t7560	chr14	38088000	38089800
t7561	chr6	160214293	160216310
t7562	chr12	112057400	112059000
t7563	chr1	101806000	101808000
t7564	chr14	55244200	55245400
t7565	chr13	32609600	32611800
t7566	chr6	89488031	89490298
t7567	chr20	18080000	18081800
t7568	chr8	36539000	36540200
t7569	chr3	47655800	47658400
t7570	chr1	165366600	165367800
t7571	chr7	28384600	28385200
t7572	chr12	125124200	125127200
t7573	chr2B	27180000	27181400
t7574	chr5	161210817	161212102
t7575	chr20	18858400	18860000
t7576	chr6	48746400	48748400
t7577	chr14	85765200	85766200
t7578	chr1	185339600	185341200
t7579	chr7	69048800	69050200
t7580	chr7	120676200	120677000
t7581	chr6	11824200	11825000
t7582	chr10	101113600	101116200
t7583	chr10	112156191	112158197
t7584	chr10	6065000	6066400
t7585	chr19	18115273	18117289
t7586	chr1	151304200	151305200
t7587	chr3	58929600	58930600
t7588	chr14	51108200	51109600
t7589	chr1	144586200	144588000
t7590	chr13	21723200	21724000
t7591	chr12	124048400	124050800
t7592	chr20	20955830	20960282
t7593	chr1	94756400	94758400
t7594	chr2A	58705800	58707600
t7595	chr6	41338600	41339600
t7596	chr6	115545400	115546200
t7597	chr11	112137600	112139200
t7598	chr11	86148600	86149600
t7599	chr9	58484600	58485400
t7600	chr6	112736800	112740600
t7601	chr14	44590800	44591800
t7602	chr5	18030000	18032000
t7603	chr17	45318400	45321000
t7604	chr14	35236800	35238200
t7605	chr6	132070200	132071400
t7606	chr9	56599200	56601000
t7607	chr9	87261600	87263400
t7608	chr10	86148965	86151307
t7609	chr1	164180800	164181600
t7610	chr11	119352200	119353200
t7611	chr5	60416400	60419000
t7612	chr6	43955600	43958000
t7613	chr15	75335000	75335800
t7614	chr22	22947702	22952768
t7615	chr11	82378000	82379400
t7616	chr10	128619800	128623000
t7617	chr8	47470800	47471400
t7618	chr6	90801400	90803000
t7619	chr15	41521400	41522800
t7620	chr7	45554400	45558800
t7621	chr7	130502400	130503400
t7622	chr8	68419000	68421400
t7623	chr17	53512364	53514219
t7624	chr5	133416000	133416600
t7625	chr5	24369600	24371200
t7626	chr11	67871000	67875800
t7627	chr1	94009200	94011000
t7628	chr8	27822800	27824600
t7629	chr1	60370000	60371600
t7630	chr13	27890943	27895555
t7631	chr2A	36935600	36937600
t7632	chr19	3564800	3565400
t7633	chr1	145899200	145899800
t7634	chr11	72362200	72363000
t7635	chr8	36375000	36376200
t7636	chr22	21766400	21768800
t7637	chr20	20691006	20692351
t7638	chr4	168263400	168265000
t7639	chr2A	86991150	86993019
t7640	chr2A	67992383	67996568
t7641	chr11	116913826	116915840
t7642	chr8	67828400	67829800
t7643	chr2B	30425326	30427395
t7644	chr5	136286000	136287200
t7645	chr5	26676000	26677000
t7646	chr15	79178800	79179800
t7647	chr4	84105800	84111200
t7648	chr3	145770200	145772800
t7649	chr4	155460600	155461600
t7650	chr8	44756400	44758000
t7651	chr18	41853950	41856350
t7652	chr3	150582600	150584000
t7653	chr6	35564400	35566200
t7654	chr2A	21366108	21367709
t7655	chr8	95517400	95519200
t7656	chr12	77044600	77046600
t7657	chr4	9915740	9917751
t7658	chr13	14917800	14918600
t7659	chr10	125834000	125839000
t7660	chr6	139928600	139929800
t7661	chr9	61597000	61599200
t7662	chr1	164702600	164707800
t7663	chr5	38162000	38164800
t7664	chr12	119850898	119853105
t7665	chr8	50815656	50819767
t7666	chr9	71466000	71468200
t7667	chr5	83277000	83279400
t7668	chr20	18118200	18119800
t7669	chr15	51495180	51497315
t7670	chr6	12676800	12679200
t7671	chr4	73261400	73263600
t7672	chr3	188419885	188422407
t7673	chr17	58429200	58430200
t7674	chr19	3852400	3853400
t7675	chr14	87709800	87711600
t7676	chr3	67384528	67386471
t7677	chr2B	44496034	44498302
t7678	chr11	19873000	19874400
t7679	chr8	131931800	131933800
t7680	chr1	130902600	130904200
t7681	chr3	189650400	189652800
t7682	chr4	2615049	2617116
t7683	chr7	120446800	120448000
t7684	chr1	133627610	133631806
t7685	chr15	36892200	36894600
t7686	chr8	97050800	97051600
t7687	chr9	107113503	107115504
t7688	chr9	115544600	115545400
t7689	chr15	60101200	60103000
t7690	chr4	96751200	96754800
t7691	chr3	186013667	186016022
t7692	chr11	76995255	76997125
t7693	chr2B	50003000	50005000
t7694	chr11	113948200	113952800
t7695	chr2A	75049200	75050600
t7696	chr5	38347237	38349814
t7697	chr13	49277800	49279200
t7698	chr2B	83161657	83163793
t7699	chr12	98346404	98347956
t7700	chr16	76934200	76937000
t7701	chr6	17027600	17029600
t7702	chr17	21205942	21210291
t7703	chr2B	44501472	44505167
t7704	chr4	113236400	113237800
t7705	chr7	82733799	82735981
t7706	chr1	59855800	59857400
t7707	chr17	28527400	28529000
t7708	chr7	104128200	104132000
t7709	chr3	46607400	46608400
t7710	chr5	143323800	143325800
t7711	chr6	36822600	36823600
t7712	chr6	27116200	27118400
t7713	chr15	42636400	42637200
t7714	chr6	170612400	170613400
t7715	chr10	35115200	35116200
t7716	chr14	23161200	23163400
t7717	chr12	36530813	36535122
t7718	chr6	11965400	11966400
t7719	chr9	107900400	107901200
t7720	chr12	44846200	44847200
t7721	chr3	62279042	62280886
t7722	chr12	32629000	32630600
t7723	chr6	87813800	87815000
t7724	chr18	67718200	67720600
t7725	chr2A	80285200	80285800
t7726	chr8	119280000	119281600
t7727	chr1	17083901	17085823
t7728	chr15	69275651	69277117
t7729	chr7	29177600	29178600
t7730	chr10	128798200	128802000
t7731	chr2A	36109000	36110400
t7732	chr1	7350600	7351800
t7733	chr1	30849200	30850600
t7734	chr8	126754600	126756200
t7735	chr6	112688400	112689000
t7736	chr16	63037600	63038400
t7737	chr10	7966909	7971590
t7738	chr9	113922800	113924600
t7739	chr1	21926573	21928439
t7740	chr4	171944600	171946000
t7741	chr12	36184600	36188600
t7742	chr2B	36697400	36701800
t7743	chr2A	69665600	69669000
t7744	chr5	70009800	70010800
t7745	chr10	102543993	102546307
t7746	chr3	15465200	15467400
t7747	chr8	62117800	62121200
t7748	chr9	46626000	46627600
t7749	chr20	32892600	32894800
t7750	chr5	123313000	123314000
t7751	chr8	60014278	60018276
t7752	chr2A	38064237	38066173
t7753	chr19	40880800	40882600
t7754	chr20	57844400	57846000
t7755	chr18	56321200	56322800
t7756	chr11	46089800	46091200
t7757	chr1	125484000	125485400
t7758	chr8	43465400	43466400
t7759	chr8	38412600	38415600
t7760	chr12	101889800	101891400
t7761	chr13	83216569	83218636
t7762	chr3	30148968	30151118
t7763	chr3	163696200	163698600
t7764	chr9	44966600	44967800
t7765	chr6	5260600	5262000
t7766	chr13	74234964	74236219
t7767	chr2A	10809000	10811800
t7768	chr12	35176116	35178119
t7769	chr16	10631600	10634400
t7770	chr18	77929688	77931624
t7771	chr2B	125653680	125655630
t7772	chr8	73663400	73666200
t7773	chr1	144936400	144938200
t7774	chr9	29347751	29352769
t7775	chr15	64203600	64205400
t7776	chr4	100254800	100256800
t7777	chr9	45288600	45290600
t7778	chr17	21084400	21086400
t7779	chr11	20409200	20411200
t7780	chr9	53389000	53390200
t7781	chr8	45619946	45623958
t7782	chr1	164185600	164187200
t7783	chr19	7898400	7899600
t7784	chr15	63623600	63625400
t7785	chr10	128861588	128863461
t7786	chr1	181104000	181105400
t7787	chr10	25795019	25796819
t7788	chr5	116662200	116663800
t7789	chr2A	107459600	107461000
t7790	chr2A	88488000	88489000
t7791	chr16	48768153	48769355
t7792	chr3	143556000	143558000
t7793	chr11	64260000	64261400
t7794	chr1	142870800	142871400
t7795	chr6	35992000	35993200
t7796	chr4	182365400	182366200
t7797	chr12	1749486	1751687
t7798	chr6	155391600	155392400
t7799	chr4	12823800	12826600
t7800	chr3	124313163	124315368
t7801	chr1	223277800	223279200
t7802	chr4	25888860	25890708
t7803	chr18	48256988	48259328
t7804	chr15	17114200	17115000
t7805	chr1	86308600	86310200
t7806	chr2B	127855800	127858000
t7807	chr11	128538800	128540800
t7808	chr7	96726863	96732711
t7809	chr2A	44684608	44687976
t7810	chr2B	112092240	112095740
t7811	chr15	17149702	17153673
t7812	chr1	213365197	213368999
t7813	chr10	15362400	15363800
t7814	chr5	107649800	107651600
t7815	chr8	58818800	58821800
t7816	chr5	38299087	38300961
t7817	chr4	25809200	25811400
t7818	chr11	47545400	47547600
t7819	chr14	49812800	49815400
t7820	chr4	26355200	26359000
t7821	chr11	119571858	119576918
t7822	chr10	61307200	61313200
t7823	chr1	87781400	87783000
t7824	chr17	59810800	59813600
t7825	chr14	10152600	10154400
t7826	chr3	45540800	45541800
t7827	chr1	41364200	41365400
t7828	chr10	5704400	5709000
t7829	chr22	3152806	3154154
t7830	chr15	45369800	45370800
t7831	chr10	93299400	93304000
t7832	chr6	90683200	90686000
t7833	chr7	56135400	56136400
t7834	chr2B	101845400	101847000
t7835	chr3	187219400	187222600
t7836	chr3	133083301	133085646
t7837	chr6	14894400	14896800
t7838	chr4	126259196	126261333
t7839	chr13	30201600	30204400
t7840	chr4	127601400	127606000
t7841	chr8	54958579	54960492
t7842	chr15	35218800	35221000
t7843	chr4	186037400	186039800
t7844	chr18	28906200	28907000
t7845	chr8	134376200	134378800
t7846	chr2B	69722400	69723400
t7847	chr6	12494043	12496498
t7848	chr20	31393600	31394400
t7849	chr1	154461000	154462400
t7850	chr12	56537295	56539102
t7851	chr17	53575805	53579599
t7852	chr2B	49253800	49257800
t7853	chr1	36611800	36613600
t7854	chr4	1700600	1703600
t7855	chr2B	88394800	88396400
t7856	chr15	74476455	74480056
t7857	chr12	1120200	1121400
t7858	chr1	41663873	41667674
t7859	chr10	104042981	104044846
t7860	chr20	49276800	49278800
t7861	chr1	212176620	212180401
t7862	chr8	74270400	74271200
t7863	chr15	43007400	43009200
t7864	chr18	1112600	1114400
t7865	chr4	135591400	135593412
t7866	chr3	189433000	189434800
t7867	chr3	49481811	49483680
t7868	chr20	44361600	44363200
t7869	chr13	21548963	21550894
t7870	chr4	89826800	89829200
t7871	chr4	165143000	165144400
t7872	chr8	41605800	41607600
t7873	chr15	55712600	55713800
t7874	chr1	186320400	186322000
t7875	chr11	107241674	107243547
t7876	chr10	134527400	134528400
t7877	chr2B	110645200	110647000
t7878	chr1	186534200	186536400
t7879	chr2A	97460200	97462400
t7880	chr1	39598200	39600200
t7881	chr6	16581600	16585400
t7882	chr14	14355800	14357200
t7883	chr7	26107800	26109600
t7884	chr4	134781000	134782000
t7885	chr1	192819600	192820600
t7886	chr2B	106658000	106660200
t7887	chr9	95973000	95974800
t7888	chr11	104662160	104664224
t7889	chr16	47779000	47779800
t7890	chr16	64120200	64122000
t7891	chr2A	74186800	74188400
t7892	chr5	35315800	35317000
t7893	chr1	198313000	198315000
t7894	chr12	68661800	68663400
t7895	chr11	107236691	107238551
t7896	chr6	92302800	92305600
t7897	chr9	113119000	113119800
t7898	chr8	129560000	129561800
t7899	chr16	27540200	27540800
t7900	chr7	55858200	55862800
t7901	chr17	7487200	7488200
t7902	chr4	8095600	8097800
t7903	chr2A	61561800	61563600
t7904	chr14	61479400	61480600
t7905	chr9	14761800	14762800
t7906	chr6	116233200	116234800
t7907	chr8	47847600	47848400
t7908	chr17	63531400	63532800
t7909	chr2A	65009200	65010600
t7910	chr12	59610600	59612200
t7911	chr10	90656200	90657600
t7912	chr1	31320200	31321200
t7913	chr2B	40134600	40136600
t7914	chr8	131367800	131369800
t7915	chr10	87772800	87774200
t7916	chr2A	70558200	70560000
t7917	chr15	52598200	52599600
t7918	chr14	49092800	49094600
t7919	chr14	37691000	37691600
t7920	chr17	14343347	14345149
t7921	chr20	30855800	30857800
t7922	chr5	143213400	143214800
t7923	chr3	154767400	154768600
t7924	chr15	64135800	64139200
t7925	chr2B	51693812	51695011
t7926	chr12	110525171	110527153
t7927	chr4	171806800	171807800
t7928	chr18	60113400	60115600
t7929	chr6	108493000	108504200
t7930	chr5	138477200	138479200
t7931	chr15	46934626	46936946
t7932	chr1	111713165	111715299
t7933	chr17	29947600	29948600
t7934	chr8	105603800	105605400
t7935	chr15	35240000	35241000
t7936	chr6	154045800	154047200
t7937	chr12	90051600	90052800
t7938	chr6	81775825	81777374
t7939	chr22	6576618	6578916
t7940	chr11	35379054	35381586
t7941	chr3	48922520	48924257
t7942	chr4	133884400	133885200
t7943	chr7	27204000	27207600
t7944	chr19	3921237	3922435
t7945	chr12	35605206	35607264
t7946	chr14	55022000	55024000
t7947	chr3	29457400	29459000
t7948	chr2A	7382200	7383000
t7949	chr1	119300400	119301600
t7950	chr12	89090914	89093051
t7951	chr12	32820000	32820800
t7952	chr3	141287000	141287800
t7953	chr8	45183200	45184600
t7954	chr4	123748400	123750000
t7955	chr8	78245000	78246200
t7956	chr3	9429800	9431200
t7957	chr7	29018200	29019200
t7958	chr14	34040703	34042203
t7959	chr4	47949200	47953400
t7960	chr22	20058872	20060878
t7961	chr1	153830000	153831200
t7962	chr4	25796400	25797800
t7963	chr20	8486400	8488200
t7964	chr10	24546600	24548200
t7965	chr3	104523000	104523800
t7966	chr8	103740200	103741200
t7967	chr11	20427800	20429600
t7968	chr3	199243200	199244800
t7969	chr1	187214000	187215600
t7970	chr7	132681000	132682400
t7971	chr3	115853499	115855559
t7972	chr19	47338200	47339400
t7973	chr10	31833200	31834000
t7974	chr5	34031200	34032400
t7975	chr5	135200800	135202000
t7976	chr15	26662000	26662800
t7977	chr12	68639800	68643000
t7978	chr11	32089691	32093199
t7979	chr5	140201000	140204000
t7980	chr16	365000	366200
t7981	chr12	68706600	68708600
t7982	chr2B	44243200	44244600
t7983	chr12	10832400	10834400
t7984	chr3	114147000	114149000
t7985	chr3	6408607	6412068
t7986	chr18	17498800	17500600
t7987	chr2B	125136254	125138246
t7988	chr3	143546400	143547600
t7989	chr6	101224947	101226942
t7990	chr3	23467000	23467800
t7991	chr19	46881200	46882600
t7992	chr2B	111472400	111473800
t7993	chr3	72630739	72632528
t7994	chr2B	112309522	112310828
t7995	chr11	31374000	31375000
t7996	chr2B	10101600	10102400
t7997	chr11	116841200	116842600
t7998	chr12	42005800	42007000
t7999	chr5	8514800	8516800
t8000	chr7	83577600	83578800
t8001	chr16	17988000	17989600
t8002	chr3	115685000	115686000
t8003	chr7	84149400	84151200
t8004	chr2B	11522051	11525452
t8005	chr10	12853800	12855200
t8006	chr6	115612197	115615870
t8007	chr2B	83280200	83282000
t8008	chr9	46737600	46739800
t8009	chr4	87488759	87492927
t8010	chr3	199905000	199905600
t8011	chr11	87931000	87932400
t8012	chr5	157061047	157062887
t8013	chr1	223580600	223582400
t8014	chr2A	68958291	68961374
t8015	chr2B	95329400	95331600
t8016	chr9	108525600	108527000
t8017	chr9	97751800	97755600
t8018	chr17	39247800	39250000
t8019	chr20	20969066	20971203
t8020	chr20	25275800	25278800
t8021	chr11	72656400	72657200
t8022	chr10	90748400	90749600
t8023	chr5	93984116	93986107
t8024	chr2A	97533400	97535400
t8025	chr6	65396200	65397800
t8026	chr2B	73604800	73608200
t8027	chr7	55866949	55870816
t8028	chr2A	16013877	16015128
t8029	chr16	25057800	25064000
t8030	chr8	105306400	105308200
t8031	chr14	21779600	21780600
t8032	chr1	214933200	214937600
t8033	chr2A	87619047	87620964
t8034	chr13	24341207	24346315
t8035	chr20	4781800	4785800
t8036	chr19	34664600	34665600
t8037	chr5	43587000	43589400
t8038	chr2B	95752600	95753200
t8039	chr13	58126434	58128827
t8040	chr1	23445800	23447000
t8041	chr2B	36272481	36273851
t8042	chr10	129896828	129898128
t8043	chr1	36514000	36515000
t8044	chr1	93985000	93986200
t8045	chr5	95431738	95433128
t8046	chr8	77499400	77500400
t8047	chr1	190692029	190696140
t8048	chr6	73319000	73320200
t8049	chr18	55620600	55621400
t8050	chr3	47382800	47383800
t8051	chr10	127762200	127763600
t8052	chr5	126683600	126685000
t8053	chr5	125551400	125552200
t8054	chr6	102925400	102927200
t8055	chr20	52243230	52247702
t8056	chr16	63273800	63275200
t8057	chr9	80021600	80023600
t8058	chr1	21014400	21015400
t8059	chr8	133452400	133454400
t8060	chr3	193236200	193237200
t8061	chr4	125338131	125341628
t8062	chr5	95131600	95132800
t8063	chr3	133694000	133695200
t8064	chr18	54406685	54408609
t8065	chr17	53427400	53431200
t8066	chr15	78422000	78425000
t8067	chr1	113339400	113341400
t8068	chr12	23279800	23282200
t8069	chr10	37384800	37386200
t8070	chr3	117618418	117619721
t8071	chr5	21136000	21138000
t8072	chr1	201638400	201640400
t8073	chr6	145701030	145707222
t8074	chr2A	1344800	1350000
t8075	chr9	43964748	43967024
t8076	chr10	103501579	103503427
t8077	chr11	112246600	112247800
t8078	chr4	198050800	198052200
t8079	chr3	107215600	107216400
t8080	chr3	109944800	109945600
t8081	chr6	144082178	144083366
t8082	chr5	94212200	94213400
t8083	chr12	95993600	95997000
t8084	chr11	3743898	3747985
t8085	chr6	34373400	34375600
t8086	chr8	42262505	42264779
t8087	chr6	39079600	39082800
t8088	chr7	143595000	143596600
t8089	chr10	111082400	111084200
t8090	chr22	13749400	13751000
t8091	chr22	6487200	6489800
t8092	chr2A	2548000	2548600
t8093	chr11	74682629	74683934
t8094	chr4	175803966	175807478
t8095	chr6	20818400	20819400
t8096	chr9	54127600	54131000
t8097	chr13	18161003	18162941
t8098	chr3	144752925	144754999
t8099	chr3	51370800	51372000
t8100	chr10	90238200	90239600
t8101	chr2A	68200326	68203736
t8102	chr2B	93362913	93367183
t8103	chr19	48128400	48130600
t8104	chr1	159712600	159714000
t8105	chr13	30896600	30899800
t8106	chr10	109715800	109718600
t8107	chr12	3836494	3840088
t8108	chr15	33067600	33069000
t8109	chr17	39442800	39443600
t8110	chr12	6287660	6290069
t8111	chr15	44048612	44049809
t8112	chr10	129120400	129121600
t8113	chr1	95538167	95541760
t8114	chr13	55340400	55343000
t8115	chr4	151918600	151920800
t8116	chr6	146793000	146794400
t8117	chr12	112365000	112367600
t8118	chr2B	90611200	90612400
t8119	chr5	18882400	18885800
t8120	chr12	13051993	13053791
t8121	chr19	40918887	40921108
t8122	chr7	104960101	104963792
t8123	chr5	106770800	106772000
t8124	chr8	141178800	141180000
t8125	chr6	113706010	113709912
t8126	chr4	89890593	89894192
t8127	chr7	133652670	133654449
t8128	chr5	45911996	45913860
t8129	chr20	33262600	33263800
t8130	chr4	162686000	162688198
t8131	chr14	47900200	47901600
t8132	chr6	108090313	108092183
t8133	chr6	20927085	20928334
t8134	chr17	24172638	24174840
t8135	chr6	21536600	21538600
t8136	chr3	33299200	33301600
t8137	chr1	53854400	53856600
t8138	chr2B	35238600	35240000
t8139	chr7	120565400	120567400
t8140	chr5	51596951	51598822
t8141	chr13	9862400	9863200
t8142	chr5	160745628	160749189
t8143	chr6	72764200	72765400
t8144	chr6	135347385	135349321
t8145	chr14	51192600	51193400
t8146	chr5	126743285	126745283
t8147	chr2B	96095200	96096200
t8148	chr20	48900800	48902000
t8149	chr18	59837600	59839400
t8150	chr2A	34245392	34247728
t8151	chr2B	109270400	109272400
t8152	chr5	134343800	134346200
t8153	chr12	21463800	21465800
t8154	chr12	64693200	64694600
t8155	chr3	44153000	44153800
t8156	chr7	41492202	41495396
t8157	chr3	145567768	145571648
t8158	chr3	107769832	107773378
t8159	chr2B	89160341	89163849
t8160	chr6	1734000	1735200
t8161	chr10	25309000	25313000
t8162	chr15	80125800	80127600
t8163	chr8	128553800	128558600
t8164	chr5	33294400	33299400
t8165	chr16	10547800	10551400
t8166	chr8	57565525	57568829
t8167	chr11	31745494	31749188
t8168	chr6	75147279	75151780
t8169	chr3	197688200	197689400
t8170	chr9	68343600	68344800
t8171	chr15	80181400	80185400
t8172	chr5	137650000	137652400
t8173	chr13	60380800	60382400
t8174	chr10	32514200	32516200
t8175	chr5	43407200	43408400
t8176	chr1	203263800	203267600
t8177	chr8	27254400	27256000
t8178	chr17	6551000	6552400
t8179	chr7	137202400	137203800
t8180	chr20	44844200	44845400
t8181	chr4	26432600	26434200
t8182	chr3	49005000	49006800
t8183	chr3	9958604	9960300
t8184	chr2A	69431800	69433400
t8185	chr18	33377200	33378800
t8186	chr14	38838600	38839800
t8187	chr15	28667400	28669000
t8188	chr14	89318000	89318800
t8189	chr17	612600	615800
t8190	chr11	127248600	127251200
t8191	chr6	75372200	75373200
t8192	chr5	65578579	65580361
t8193	chr2B	74012400	74013200
t8194	chr11	75058762	75061183
t8195	chr5	102625600	102626800
t8196	chr19	54669000	54670600
t8197	chr12	30187600	30188600
t8198	chr1	135106800	135110000
t8199	chr8	73545200	73546200
t8200	chr12	71324800	71326000
t8201	chr7	17879400	17880600
t8202	chr13	33572000	33573200
t8203	chr11	122903800	122905400
t8204	chr20	3135200	3136600
t8205	chr3	72603834	72607632
t8206	chr1	75539197	75540930
t8207	chr2A	62611400	62616200
t8208	chr10	88818600	88820000
t8209	chr3	38951018	38955409
t8210	chr3	146114200	146115000
t8211	chr2B	44809400	44810800
t8212	chr17	43252182	43255915
t8213	chr3	139073000	139074400
t8214	chr4	125664317	125665916
t8215	chr11	47367000	47368200
t8216	chr16	47818600	47820000
t8217	chr10	61981449	61985155
t8218	chr2B	93233573	93236756
t8219	chr15	44637944	44641815
t8220	chr6	37358618	37360481
t8221	chr3	41875400	41876600
t8222	chr13	18701600	18703000
t8223	chr15	43666800	43670200
t8224	chr5	17147800	17149200
