## Supplementary_Tables_Excel_Files for "Epigenomic profiling of primate LCLs reveals the evolutionary patterns of epigenetic activities in gene regulatory architectures": SupplementaryTable10.xlsx (part 3 of 3)

### Sheet: Gorilla (continued)
ID	chr	start	end
t8225	chr16	22258000	22258800
t8226	chr5	80096400	80097400
t8227	chr8	26427000	26428400
t8228	chr12	35566000	35568600
t8229	chr8	42101081	42103137
t8230	chr18	72398200	72400800
t8231	chr13	82844200	82847200
t8232	chr12	52809710	52813016
t8233	chr2B	74088000	74089000
t8234	chr19	33697617	33699358
t8235	chr21	35941677	35943411
t8236	chr3	187772800	187774800
t8237	chr12	36585806	36589020
t8238	chr3	128594200	128595600
t8239	chr2B	96212000	96213800
t8240	chr12	93463600	93465200
t8241	chr11	68636739	68638643
t8242	chr12	33953696	33955477
t8243	chr5	82976445	82980006
t8244	chr4	114200708	114205073
t8245	chr5	65654214	65656148
t8246	chr10	116584400	116585000
t8247	chr17	64122185	64123384
t8248	chr12	65184600	65188000
t8249	chr4	110226972	110228766
t8250	chr13	58256964	58259137
t8251	chr6	361800	363800
t8252	chr3	23634000	23634800
t8253	chr11	64570000	64572000
t8254	chr5	15978800	15980000
t8255	chr19	43939000	43940600
t8256	chr8	1585600	1587800
t8257	chr6	102556600	102557800
t8258	chr2A	74938286	74940677
t8259	chr11	64504000	64505200
t8260	chr5	157419600	157420800
t8261	chr6	154180600	154182600
t8262	chr3	114259200	114260600
t8263	chr3	136611600	136612400
t8264	chr9	110283000	110284400
t8265	chr11	123873800	123875400
t8266	chr4	168199400	168201000
t8267	chr10	104020800	104024200
t8268	chr12	105076200	105078200
t8269	chr12	102049600	102050400
t8270	chr16	57552200	57553600
t8271	chr9	58446200	58447600
t8272	chr9	12191597	12194896
t8273	chr2B	89386400	89388200
t8274	chr12	19566000	19566800
t8275	chr7	2793200	2794400
t8276	chr8	119203229	119207570
t8277	chr13	81512400	81513600
t8278	chr11	9212484	9214325
t8279	chr6	53318200	53320000
t8280	chr17	36040405	36042071
t8281	chr2B	35269533	35271501
t8282	chr2B	69825400	69826000
t8283	chr6	65616200	65617000
t8284	chr1	151914000	151915400
t8285	chr15	22071600	22072200
t8286	chr18	46168400	46169600
t8287	chr11	13164200	13165600
t8288	chr1	93110000	93111000
t8289	chr15	73257965	73259836
t8290	chr5	99057600	99059000
t8291	chr9	93267200	93269200
t8292	chr18	6243200	6244000
t8293	chr13	74190011	74193399
t8294	chr4	156794760	156796486
t8295	chr2B	123464000	123466000
t8296	chr11	76442600	76444000
t8297	chr3	140278400	140279600
t8298	chr11	123345400	123346600
t8299	chr11	63873800	63874800
t8300	chr12	52750800	52752200
t8301	chr6	16520800	16523200
t8302	chr9	29595200	29597200
t8303	chr11	14212200	14213200
t8304	chr5	127173000	127174800
t8305	chr18	51367000	51371400
t8306	chr12	95955600	95957600
t8307	chr8	10909600	10912800
t8308	chr19	49113400	49114400
t8309	chr1	185550200	185552200
t8310	chr1	223782200	223783000
t8311	chr3	18882600	18885200
t8312	chr21	29840200	29841200
t8313	chr9	43027400	43030800
t8314	chr15	40921200	40921800
t8315	chr18	46058600	46061000
t8316	chr11	10398400	10399600
t8317	chr5	156390800	156392600
t8318	chr5	102379800	102381800
t8319	chr19	41898585	41900842
t8320	chr11	67620800	67623200
t8321	chr4	91499862	91501662
t8322	chr10	105289000	105293200
t8323	chr5	159540116	159541767
t8324	chr13	30765000	30766800
t8325	chr4	35923729	35927965
t8326	chr2A	1712400	1714200
t8327	chr14	51555641	51557703
t8328	chr5	134129600	134130800
t8329	chr13	83279200	83284000
t8330	chr2B	89176000	89177200
t8331	chr10	106416500	106418727
t8332	chr10	100745805	100750039
t8333	chr7	100502200	100503200
t8334	chr19	18191400	18192400
t8335	chr14	56156200	56158600
t8336	chr20	25293600	25295200
t8337	chr2B	100550600	100552200
t8338	chr9	111452400	111453800
t8339	chr16	76739635	76741500
t8340	chr6	115076701	115078841
t8341	chr14	40888800	40890600
t8342	chr5	79059600	79061600
t8343	chr8	35447200	35448800
t8344	chr12	19739400	19740600
t8345	chr3	54091600	54092400
t8346	chr2B	112586800	112589000
t8347	chr11	68410200	68411000
t8348	chr9	74287200	74289000
t8349	chr1	16957000	16958200
t8350	chr2A	64123400	64124800
t8351	chr11	83164800	83167800
t8352	chr2A	76135800	76138200
t8353	chr13	31666400	31668400
t8354	chr6	21601200	21602000
t8355	chr16	12633600	12635200
t8356	chr3	32083800	32087400
t8357	chr3	192975800	192977200
t8358	chr16	3836400	3838000
t8359	chr5	85665600	85667800
t8360	chr10	138116296	138118093
t8361	chr6	4426809	4430008
t8362	chr3	37778800	37779800
t8363	chr7	32266129	32269337
t8364	chr13	22938600	22940200
t8365	chr11	32924000	32926200
t8366	chr15	37996000	37997400
t8367	chr14	21952400	21954000
t8368	chr4	101010780	101011936
t8369	chr22	13245420	13246664
t8370	chr10	89708800	89711200
t8371	chr9	54335400	54337600
t8372	chr4	99432600	99434800
t8373	chr10	102200930	102205062
t8374	chr17	45191600	45193200
t8375	chr8	99517800	99519200
t8376	chr6	21258000	21260000
t8377	chr3	138604600	138606600
t8378	chr12	110712800	110714000
t8379	chr19	46234400	46237200
t8380	chr7	115805800	115807200
t8381	chr5	19999394	20001057
t8382	chr20	19690450	19693864
t8383	chr17	4880000	4881000
t8384	chr17	8102750	8104948
t8385	chr7	44044000	44045400
t8386	chr2A	22355200	22358400
t8387	chr1	187075838	187077519
t8388	chr12	122998737	122999941
t8389	chr1	35633832	35634932
t8390	chr7	111370515	111372640
t8391	chr13	55123400	55125200
t8392	chr10	4217400	4218600
t8393	chr4	73312400	73313400
t8394	chr12	118280200	118282400
t8395	chr1	166204000	166205600
t8396	chr5	13876800	13878400
t8397	chr11	4202609	4203902
t8398	chr14	22937350	22939421
t8399	chr22	11911200	11914200
t8400	chr8	99062600	99063600
t8401	chr7	40546400	40548200
t8402	chr12	52309591	52312781
t8403	chr18	1240400	1242200
t8404	chr7	116020406	116022384
t8405	chr17	4358800	4359600
t8406	chr20	36918000	36919000
t8407	chr12	33016200	33017000
t8408	chr14	9819400	9820800
t8409	chr8	102790200	102791400
t8410	chr3	46830000	46831400
t8411	chr4	171603205	171606212
t8412	chr9	14453643	14455580
t8413	chr6	135114600	135117400
t8414	chr14	59255600	59259400
t8415	chr14	84419564	84422773
t8416	chr9	28587000	28588800
t8417	chr22	26219600	26221415
t8418	chr1	115714400	115715600
t8419	chr7	55933910	55938203
t8420	chr11	56712400	56713400
t8421	chr2B	57276000	57279600
t8422	chr6	5812200	5814000
t8423	chr5	33827800	33829800
t8424	chr16	77929071	77933090
t8425	chr3	49000229	49002077
t8426	chr1	151476000	151476600
t8427	chr5	126321600	126322400
t8428	chr7	18539753	18543342
t8429	chr2B	36313800	36317200
t8430	chr4	84073800	84075400
t8431	chr6	48626127	48627898
t8432	chr5	100094165	100098392
t8433	chr4	125288379	125290521
t8434	chr3	180630200	180631400
t8435	chr2B	100410200	100411400
t8436	chr5	145156250	145158001
t8437	chr3	45661323	45663342
t8438	chr5	24879800	24885400
t8439	chr11	57602200	57603400
t8440	chr4	25719400	25720200
t8441	chr3	126676600	126678200
t8442	chr22	12233800	12235600
t8443	chr18	29642044	29643691
t8444	chr1	158473531	158475578
t8445	chr2A	99728200	99729200
t8446	chr1	90257000	90258800
t8447	chr2B	118376400	118377400
t8448	chr10	15016600	15019600
t8449	chr6	125062340	125064219
t8450	chr3	18895600	18898000
t8451	chr2B	51435200	51436800
t8452	chr3	181733483	181736889
t8453	chr7	37648016	37651350
t8454	chr17	43323200	43325200
t8455	chr14	11048600	11050000
t8456	chr7	130543526	130545263
t8457	chr21	26450400	26452000
t8458	chr14	73478800	73480200
t8459	chr9	34601400	34602600
t8460	chr1	130863600	130867400
t8461	chr3	95268203	95271705
t8462	chr2B	75370000	75372000
t8463	chr10	5522200	5524600
t8464	chr1	173020200	173022200
t8465	chr10	84772600	84774000
t8466	chr3	154769400	154770200
t8467	chr12	4474300	4475972
t8468	chr20	39842611	39844812
t8469	chr18	32529859	32531608
t8470	chr3	173908329	173910766
t8471	chr9	117082083	117085183
t8472	chr17	27707600	27709000
t8473	chr2B	42500308	42502108
t8474	chr20	53041000	53044800
t8475	chr10	134307600	134310600
t8476	chr6	146080200	146081800
t8477	chr1	213212682	213214603
t8478	chr2B	89172400	89173000
t8479	chr10	137461000	137465200
t8480	chr1	199160200	199162000
t8481	chr5	52227400	52229200
t8482	chr2B	44137000	44138000
t8483	chr2A	46363011	46364744
t8484	chr2A	60054349	60058663
t8485	chr2A	7375883	7379680
t8486	chr1	25814423	25816008
t8487	chr8	77319600	77320400
t8488	chr12	31794600	31796200
t8489	chr15	26722621	26724624
t8490	chr10	31633800	31635000
t8491	chr10	107590800	107591600
t8492	chr7	16704101	16705904
t8493	chr3	6445715	6447443
t8494	chr17	55154800	55156600
t8495	chr5	50587000	50588200
t8496	chr14	51638241	51639974
t8497	chr9	41906400	41907600
t8498	chr4	165007254	165010448
t8499	chr4	125234351	125238356
t8500	chr20	9444348	9448142
t8501	chr20	56374475	56378529
t8502	chr13	42363633	42366732
t8503	chr12	104764600	104765800
t8504	chr1	63020659	63022452
t8505	chr16	63251200	63252200
t8506	chr8	45054600	45058200
t8507	chr20	55361600	55366000
t8508	chr13	80678400	80681800
t8509	chr22	12517995	12522188
t8510	chr2B	119743848	119747736
t8511	chr16	3021862	3025047
t8512	chr15	16576583	16580487
t8513	chr3	109455973	109460375
t8514	chr6	115943592	115945257
t8515	chr2B	130886721	130888740
t8516	chr12	123991519	123993226
t8517	chr10	35298740	35300471
t8518	chr16	47920000	47922000
t8519	chr1	157783600	157785600
t8520	chr6	35830475	35832074
t8521	chr20	11869200	11870400
t8522	chr8	129173774	129175507
t8523	chr6	114010500	114014307
t8524	chr3	107420891	107422824
t8525	chr8	107585060	107586793
t8526	chr13	77243200	77244800
t8527	chr2A	32994558	32996259
t8528	chr21	30013600	30015600
t8529	chr11	12813400	12816400
t8530	chr1	62121043	62122963
t8531	chr18	17623066	17626378
t8532	chr14	33191499	33193437
t8533	chr9	108144600	108146200
t8534	chr17	40592138	40594125
t8535	chr11	118930200	118931000
t8536	chr14	9626600	9627800
t8537	chr8	102684000	102686000
t8538	chr7	12582400	12585400
t8539	chr2B	57172981	57174229
t8540	chr15	41083400	41085400
t8541	chr2B	114779800	114782000
t8542	chr8	21784672	21788777
t8543	chr9	77178154	77179883
t8544	chr8	28182800	28184400
t8545	chr14	14300000	14301000
t8546	chr5	157248400	157250200
t8547	chr6	133163400	133165000
t8548	chr18	33768600	33769600
t8549	chr19	7309600	7310400
t8550	chr3	163050800	163052400
t8551	chr20	32178000	32179600
t8552	chr1	179108600	179109600
t8553	chr9	121282294	121284326
t8554	chr12	110118400	110120400
t8555	chr12	59641200	59642600
t8556	chr4	139865000	139868400
t8557	chr4	151760008	151763193
t8558	chr1	212847800	212848400
t8559	chr8	64090980	64094403
t8560	chr20	5828000	5829200
t8561	chr6	92501200	92502600
t8562	chr20	56005037	56006840
t8563	chr15	64554600	64556000
t8564	chr3	52975400	52976400
t8565	chr3	101328200	101329600
t8566	chr13	33514639	33516503
t8567	chr2A	91936000	91938000
t8568	chr18	59910800	59914000
t8569	chr6	164055800	164057600
t8570	chr13	10222600	10225200
t8571	chr4	187030600	187032000
t8572	chr13	82365268	82369032
t8573	chr10	93293981	93297167
t8574	chr2A	81966531	81968269
t8575	chr4	152827000	152827800
t8576	chr22	23477865	23479997
t8577	chr12	57916200	57917800
t8578	chr13	21160600	21162200
t8579	chr3	113577199	113578975
t8580	chr4	72157119	72158366
t8581	chr13	28806600	28808000
t8582	chr6	82595800	82597200
t8583	chr11	78421600	78423600
t8584	chr11	16989110	16993195
t8585	chr12	37167800	37168600
t8586	chr9	73138125	73139280
t8587	chr11	72757800	72759000
t8588	chr1	39994800	39996000
t8589	chr1	19537000	19537600
t8590	chr7	84089890	84091748
t8591	chr10	12705600	12708600
t8592	chr15	49771397	49773330
t8593	chr2A	10731800	10732600
t8594	chr3	148651468	148653520
t8595	chr20	33478800	33480400
t8596	chr7	116069269	116073177
t8597	chr4	86471200	86471800
t8598	chr6	109205400	109206800
t8599	chr1	30841200	30843200
t8600	chr6	115633460	115635263
t8601	chr12	91479995	91481799
t8602	chr2A	43219111	43221351
t8603	chr1	77648000	77650800
t8604	chr1	178467246	178468739
t8605	chr1	71110000	71111400
t8606	chr17	35153400	35154600
t8607	chr22	12108800	12110200
t8608	chr1	151938800	151940600
t8609	chr6	100919600	100920200
t8610	chr1	102584600	102586800
t8611	chr18	45804000	45808600
t8612	chr17	51745600	51747400
t8613	chr12	5487400	5489400
t8614	chr3	61122800	61123600
t8615	chr5	38655400	38656200
t8616	chr6	89866800	89868200
t8617	chr12	117891000	117892800
t8618	chr2B	102979117	102982118
t8619	chr12	58662600	58665400
t8620	chr6	92804400	92806000
t8621	chr2A	64439400	64440400
t8622	chr2A	89804400	89806000
t8623	chr9	103542685	103544269
t8624	chr8	8095800	8098200
t8625	chr3	117604400	117605800
t8626	chr11	3733600	3736800
t8627	chr9	99069400	99071000
t8628	chr2A	52943200	52945200
t8629	chr1	44776200	44777400
t8630	chr15	9115800	9117800
t8631	chr14	42470200	42472200
t8632	chr2A	31341200	31342000
t8633	chr19	35361600	35363000
t8634	chr15	61025200	61026400
t8635	chr1	3721000	3722600
t8636	chr3	32705400	32706600
t8637	chr6	16416200	16417600
t8638	chr15	29467000	29467800
t8639	chr7	72614400	72615800
t8640	chr6	21516752	21518474
t8641	chr22	5207732	5209494
t8642	chr12	14716000	14717600
t8643	chr9	103298358	103299958
t8644	chr10	39650000	39651400
t8645	chr6	109826200	109827200
t8646	chr14	56980193	56981906
t8647	chr2A	45683400	45684800
t8648	chr18	6258600	6260000
t8649	chr3	116735709	116737370
t8650	chr10	112199800	112201600
t8651	chr11	45415600	45418600
t8652	chr1	28487800	28489000
t8653	chr3	49103600	49105000
t8654	chr13	22824200	22825600
t8655	chr3	121451800	121454000
t8656	chr3	172665563	172669090
t8657	chr15	55956800	55958600
t8658	chr16	4520393	4522127
t8659	chr3	11404600	11405400
t8660	chr7	156463200	156465800
t8661	chr1	192954400	192956200
t8662	chr5	70024000	70027000
t8663	chr12	106706200	106707400
t8664	chr4	140021200	140022000
t8665	chr8	57124800	57126600
t8666	chr8	96483200	96485200
t8667	chr22	24344000	24344800
t8668	chr2A	35789800	35791000
t8669	chr2B	43839640	43841590
t8670	chr10	892000	894000
t8671	chr3	130675200	130676200
t8672	chr2B	114548630	114551610
t8673	chr5	17550755	17553818
t8674	chr13	57947200	57948800
t8675	chr1	71155400	71156200
t8676	chr4	25771600	25773600
t8677	chr6	45429200	45430600
t8678	chr18	73145400	73147800
t8679	chr20	1825000	1826800
t8680	chr10	136666400	136667400
t8681	chr15	43059200	43060400
t8682	chr15	55461922	55465118
t8683	chr10	60936400	60937400
t8684	chr4	41950600	41952200
t8685	chr20	39885161	39888748
t8686	chr2A	90806600	90808400
t8687	chr10	35216000	35216800
t8688	chr4	185930599	185932467
t8689	chr6	81869405	81870939
t8690	chr8	128886800	128891800
t8691	chr19	6473200	6475400
t8692	chr9	110501198	110502796
t8693	chr4	107387800	107389200
t8694	chr5	8343200	8345000
t8695	chr15	38685000	38686200
t8696	chr12	93966400	93968000
t8697	chr17	27590200	27591200
t8698	chr1	87898218	87899887
t8699	chr5	33696600	33699400
t8700	chr3	44705388	44708588
t8701	chr3	154522228	154523880
t8702	chr2A	68914392	68916394
t8703	chr1	102307445	102309994
t8704	chr5	63932000	63933200
t8705	chr3	13186164	13187778
t8706	chr2B	18901000	18902400
t8707	chr9	108848000	108849200
t8708	chr3	172659343	172662340
t8709	chr7	134635457	134639695
t8710	chr8	47645800	47646800
t8711	chr3	192812866	192814551
t8712	chr17	6864056	6867462
t8713	chr6	274600	276400
t8714	chr1	209269400	209271000
t8715	chr4	109579800	109581400
t8716	chr9	46741800	46743800
t8717	chr4	61019800	61022800
t8718	chr11	95083865	95085466
t8719	chr3	115877000	115878200
t8720	chr14	43918488	43921583
t8721	chr13	25508125	25509859
t8722	chr20	49360800	49363000
t8723	chr1	23333480	23336593
t8724	chr6	86064800	86066000
t8725	chr1	119276400	119277400
t8726	chr1	172665800	172669000
t8727	chr7	156372130	156373803
t8728	chr11	9635800	9639600
t8729	chr1	88045600	88047200
t8730	chr2B	53627200	53629800
t8731	chr13	9846475	9849981
t8732	chr17	18521000	18522200
t8733	chr10	64652200	64654200
t8734	chr2B	49522800	49523400
t8735	chr8	33995600	33997200
t8736	chr3	135072980	135074026
t8737	chr9	93939600	93942200
t8738	chr14	12709000	12710600
t8739	chr13	32646200	32648200
t8740	chr2B	71861200	71862800
t8741	chr1	8824800	8826400
t8742	chr6	48564207	48567845
t8743	chr13	25913800	25915000
t8744	chr2B	41081800	41082600
t8745	chr3	65040800	65042000
t8746	chr3	46844600	46845400
t8747	chr12	123881400	123882800
t8748	chr5	16781200	16781800
t8749	chr5	40008000	40008800
t8750	chr13	30597634	30599299
t8751	chr3	50787600	50789000
t8752	chr2B	110133208	110135205
t8753	chr2A	73855000	73856600
t8754	chr11	115852400	115854000
t8755	chr7	44037263	44038930
t8756	chr17	34517600	34519800
t8757	chr5	85993800	85995600
t8758	chr3	9971200	9973000
t8759	chr12	57648328	57650199
t8760	chr20	4021693	4023445
t8761	chr1	88627328	88629197
t8762	chr2B	27403400	27404200
t8763	chr19	49083843	49085719
t8764	chr5	65228930	65230078
t8765	chr12	118217800	118219200
t8766	chr2A	61353426	61354525
t8767	chr3	109103800	109105400
t8768	chr20	50963800	50965800
t8769	chr5	125507800	125509200
t8770	chr9	78475393	78476540
t8771	chr11	71581925	71583986
t8772	chr6	37365082	37366679
t8773	chr8	61615600	61617600
t8774	chr1	21035545	21039205
t8775	chr2B	106260286	106263293
t8776	chr6	42605000	42605600
t8777	chr8	131578334	131579927
t8778	chr12	32960400	32961200
t8779	chr3	186392670	186393718
t8780	chr9	76086200	76088200
t8781	chr4	120228200	120228800
t8782	chr5	138725600	138726600
t8783	chr1	46011200	46014000
t8784	chr1	14473042	14475899
t8785	chr14	83735695	83738683
t8786	chr6	40184761	40186694
t8787	chr9	110485800	110487200
t8788	chr2B	26014187	26016040
t8789	chr3	123233256	123234910
t8790	chr4	162532600	162534800
t8791	chr13	94281200	94282400
t8792	chr10	101939566	101941221
t8793	chr2A	61411400	61413600
t8794	chr19	11946600	11948600
t8795	chr16	73296400	73299400
t8796	chr7	107000400	107004000
t8797	chr6	38534362	38535620
t8798	chr13	85553000	85554200
t8799	chr1	46391800	46394200
t8800	chr1	101851000	101851800
t8801	chr11	69570400	69572600
t8802	chr10	35719200	35721200
t8803	chr12	89456600	89460400
t8804	chr7	21270565	21272105
t8805	chr19	42807788	42809583
t8806	chr10	95325150	95328961
t8807	chr13	44132200	44134400
t8808	chr8	68122000	68123000
t8809	chr11	72083191	72086991
t8810	chr13	22245816	22247751
t8811	chr10	61570485	61572291
t8812	chr4	73983357	73984449
t8813	chr22	21535604	21536656
t8814	chr11	58922000	58924000
t8815	chr3	57983351	57985216
t8816	chr1	74864600	74866200
t8817	chr16	57511400	57513400
t8818	chr1	96007800	96008800
t8819	chr16	47564785	47566312
t8820	chr7	115203684	115204784
t8821	chr16	46904400	46907200
t8822	chr20	5029695	5031442
t8823	chr20	13356243	13357845
t8824	chr15	26714800	26715800
t8825	chr7	27753600	27755000
t8826	chr16	47973000	47974600
t8827	chr2A	81234200	81235600
t8828	chr14	30024400	30025000
t8829	chr3	29495000	29496800
t8830	chr4	158040200	158041400
t8831	chr12	39878200	39879000
t8832	chr7	116951227	116952760
t8833	chr3	4391251	4392851
t8834	chr22	27701400	27705000
t8835	chr5	126547041	126548510
t8836	chr16	30759200	30759800
t8837	chr7	115662374	115664040
t8838	chr16	58456800	58457600
t8839	chr10	101099400	101102800
t8840	chr1	53302400	53303200
t8841	chr4	109530600	109532000
t8842	chr12	58821400	58823200
t8843	chr3	50632960	50636369
t8844	chr5	79592800	79594000
t8845	chr18	72703682	72705486
t8846	chr1	149563000	149564400
t8847	chr3	101533800	101536600
t8848	chr1	144338400	144339800
t8849	chr16	65598763	65602264
t8850	chr8	25597079	25598453
t8851	chr9	16291551	16295034
t8852	chr4	121604800	121606000
t8853	chr6	56059800	56061600
t8854	chr2A	69142000	69144800
t8855	chr10	42553727	42555798
t8856	chr14	87487135	87488731
t8857	chr11	130165600	130168000
t8858	chr10	62143850	62145313
t8859	chr4	152200619	152204415
t8860	chr6	75680000	75682800
t8861	chr15	35333656	35337261
t8862	chr1	148879000	148881000
t8863	chr5	86308004	86309657
t8864	chr1	3521000	3523400
t8865	chr6	91599600	91600600
t8866	chr11	32512000	32513000
t8867	chr17	59559400	59560800
t8868	chr7	33777600	33779200
t8869	chr11	20381200	20383000
t8870	chr17	34561600	34563266
t8871	chr16	14616000	14616800
t8872	chr3	152112641	152114350
t8873	chr9	44537184	44538383
t8874	chr9	104494400	104498400
t8875	chr13	77785800	77787000
t8876	chr4	26537200	26540000
t8877	chr5	134332400	134333800
t8878	chr7	126783916	126787515
t8879	chr6	74707365	74710737
t8880	chr6	145362978	145367182
t8881	chr4	171434704	171438762
t8882	chr4	121652713	121655740
t8883	chr3	10242962	10246573
t8884	chr15	69145614	69149547
t8885	chr13	60842613	60845711
t8886	chr11	96648477	96651474
t8887	chr3	123284800	123286000
t8888	chr5	111231800	111234400
t8889	chr2B	73584579	73586394
t8890	chr7	156414400	156418000
t8891	chr20	61042000	61045000
t8892	chr2B	126864600	126869200
t8893	chr5	59543400	59547200
t8894	chr13	23946000	23948800
t8895	chr4	10036600	10038000
t8896	chr6	65793959	65796978
t8897	chr2B	13692770	13696207
t8898	chr16	41252800	41254000
t8899	chr11	113347400	113348200
t8900	chr9	95073200	95074000
t8901	chr12	99865200	99867200
t8902	chr9	105649859	105651848
t8903	chr11	72177109	72181120
t8904	chr16	14462800	14463800
t8905	chr16	38631800	38633600
t8906	chr2A	36733400	36735400
t8907	chr15	4224000	4225200
t8908	chr18	41799600	41803000
t8909	chr6	46669000	46670600
t8910	chr14	60741600	60742800
t8911	chr10	110550400	110552000
t8912	chr3	199964651	199966318
t8913	chr8	103465796	103466943
t8914	chr3	38568000	38570200
t8915	chr17	27462400	27463400
t8916	chr5	16531855	16533520
t8917	chr8	74497000	74497800
t8918	chr2A	68782718	68786354
t8919	chr12	116597600	116599000
t8920	chr15	64340000	64342800
t8921	chr5	4333902	4335439
t8922	chr10	128880200	128881200
t8923	chr6	152419819	152421352
t8924	chr18	11079743	11083742
t8925	chr9	30638600	30639400
t8926	chr5	46386778	46388374
t8927	chr14	49038800	49043000
t8928	chr9	15624200	15625000
t8929	chr18	53558880	53560479
t8930	chr17	40330732	40332601
t8931	chr2B	100402200	100404800
t8932	chr4	133154800	133156400
t8933	chr7	6440600	6442000
t8934	chr9	102517800	102519200
t8935	chr6	120148715	120150647
t8936	chr2A	3463686	3465545
t8937	chr15	79573239	79575043
t8938	chr12	98485434	98488926
t8939	chr10	117097800	117099800
t8940	chr1	51308460	51309990
t8941	chr3	130949000	130950600
t8942	chr11	8103102	8104148
t8943	chr7	74597000	74598000
t8944	chr14	83929483	83931143
t8945	chr16	37585600	37587400
t8946	chr7	86096800	86098000
t8947	chr6	120890600	120891400
t8948	chr6	4590200	4591200
t8949	chr22	3484406	3486001
t8950	chr12	78471934	78473460
t8951	chr5	134905600	134906600
t8952	chr18	28865701	28868997
t8953	chr15	78361041	78363940
t8954	chr19	44800600	44802000
t8955	chr10	25287600	25290400
t8956	chr9	114294400	114296000
t8957	chr6	82181600	82184400
t8958	chr5	123732400	123733200
t8959	chr2A	63133576	63135379
t8960	chr1	36802000	36803400
t8961	chr2B	9121000	9122000
t8962	chr7	37119201	37122709
t8963	chr11	5973600	5974600
t8964	chr3	44108000	44113200
t8965	chr11	120795800	120796800
t8966	chr9	74686600	74687800
t8967	chr10	128025400	128027000
t8968	chr5	110240621	110242345
t8969	chr2B	131771400	131772400
t8970	chr13	24174200	24175400
t8971	chr4	92582800	92583600
t8972	chr21	24626600	24629400
t8973	chr15	38918800	38919800
t8974	chr21	16601800	16604600
t8975	chr3	189162600	189164200
t8976	chr1	90564200	90566000
t8977	chr4	197614800	197616000
t8978	chr2A	47055092	47058173
t8979	chr3	72165600	72167000
t8980	chr7	90350600	90354200
t8981	chr6	31488800	31490000
t8982	chr5	6175600	6177400
t8983	chr1	51343400	51345000
t8984	chr5	141594707	141596439
t8985	chr5	34292868	34294197
t8986	chr7	130297000	130297800
t8987	chr22	22060361	22063162
t8988	chr1	177922439	177924374
t8989	chr12	59274000	59275000
t8990	chr17	58295439	58297308
t8991	chr1	13971745	13972841
t8992	chr5	129545800	129546600
t8993	chr5	27906000	27909000
t8994	chr3	39896707	39898240
t8995	chr1	176562400	176563000
t8996	chr22	21092600	21095600
t8997	chr13	80074000	80074800
t8998	chr9	89545400	89548200
t8999	chr5	56196400	56199600
t9000	chr12	121729400	121732000
t9001	chr6	14754800	14756800
t9002	chr7	48334400	48335000
t9003	chr6	43384200	43386000
t9004	chr14	79531486	79533083
t9005	chr22	24427600	24429400
t9006	chr6	12141800	12143600
t9007	chr7	81603400	81604200
t9008	chr12	53468635	53470770
t9009	chr8	77323600	77326200
t9010	chr12	28627200	28629600
t9011	chr2B	101027200	101029200
t9012	chr6	132080000	132083000
t9013	chr7	152280800	152282400
t9014	chr2B	50688600	50690800
t9015	chr1	31408984	31411819
t9016	chr4	3305200	3306400
t9017	chr4	133656600	133659600
t9018	chr1	113208400	113209600
t9019	chr1	147863422	147866436
t9020	chr12	55285742	55287525
t9021	chr1	66223600	66224800
t9022	chr11	92976836	92977986
t9023	chr1	159467901	159471506
t9024	chr13	81283200	81284400
t9025	chr9	108744810	108746871
t9026	chr8	101815800	101817400
t9027	chr13	59979899	59982998
t9028	chr5	39893800	39895600
t9029	chr1	6424600	6425600
t9030	chr3	101452800	101454000
t9031	chr19	46188600	46189800
t9032	chr5	110271270	110272803
t9033	chr13	6086200	6089000
t9034	chr1	187638400	187639600
t9035	chr1	35180400	35181000
t9036	chr1	54960526	54962431
t9037	chr7	76001600	76003200
t9038	chr10	128251533	128253061
t9039	chr9	110596400	110601800
t9040	chr2B	72620000	72622800
t9041	chr4	163490000	163491000
t9042	chr3	153578000	153578800
t9043	chr9	107236147	107237607
t9044	chr12	68180600	68184000
t9045	chr2B	82540600	82543400
t9046	chr11	9083600	9085200
t9047	chr6	112911400	112912200
t9048	chr19	37719352	37721023
t9049	chr7	78238800	78240600
t9050	chr1	94051000	94052600
t9051	chr22	1621800	1624600
t9052	chr12	9383200	9385200
t9053	chr10	89677600	89678800
t9054	chr1	55130739	55133733
t9055	chr11	8068400	8070400
t9056	chr1	203660103	203663118
t9057	chr18	18336200	18336800
t9058	chr19	33686400	33687400
t9059	chr8	95635800	95639400
t9060	chr5	119623831	119625568
t9061	chr12	21269800	21270600
t9062	chr2B	94999483	95000634
t9063	chr12	108117600	108118800
t9064	chr17	38706822	38710874
t9065	chr8	57998800	57999800
t9066	chr1	165918400	165920000
t9067	chr6	136947000	136948600
t9068	chr2B	65221122	65224324
t9069	chr2B	111004600	111007800
t9070	chr20	62455600	62457600
t9071	chr16	19412000	19413400
t9072	chr11	6389200	6390200
t9073	chr7	138747000	138748000
t9074	chr5	86430792	86432270
t9075	chr9	104731600	104736400
t9076	chr9	65555200	65556200
t9077	chr9	30493800	30495600
t9078	chr20	5741400	5743200
t9079	chr9	58336800	58338200
t9080	chr10	11287400	11288800
t9081	chr16	30539673	30541203
t9082	chr21	30179400	30182200
t9083	chr3	33582600	33584000
t9084	chr3	124579200	124582000
t9085	chr6	109701000	109702800
t9086	chr16	75667485	75669026
t9087	chr13	83597800	83598400
t9088	chr3	140115595	140117187
t9089	chr7	114138422	114140226
t9090	chr11	116740386	116742338
t9091	chr1	12236036	12237766
t9092	chr9	47898200	47909000
t9093	chr1	27882831	27884428
t9094	chr8	145617947	145619616
t9095	chr1	136454200	136455600
t9096	chr2B	115925681	115928589
t9097	chr13	5252640	5254177
t9098	chr3	197016203	197017605
t9099	chr7	139495000	139496400
t9100	chr11	66071200	66074600
t9101	chr15	67598336	67599869
t9102	chr1	46239000	46240800
t9103	chr10	110377227	110378878
t9104	chr6	113308600	113311400
t9105	chr8	110364200	110365600
t9106	chr2A	97811209	97812742
t9107	chr5	154288200	154290000
t9108	chr3	161378835	161381738
t9109	chr14	8805400	8808600
t9110	chr6	87765061	87766263
t9111	chr20	21600400	21601600
t9112	chr5	6491400	6492400
t9113	chr6	34511800	34513000
t9114	chr5	25445600	25447800
t9115	chr5	127268600	127269400
t9116	chr3	125293400	125294200
t9117	chr3	51642800	51643400
t9118	chr8	37806000	37807000
t9119	chr17	1983713	1986842
t9120	chr2A	75304800	75306200
t9121	chr1	216339400	216340800
t9122	chr6	25334600	25335400
t9123	chr2A	41844600	41845400
t9124	chr4	100127243	100128844
t9125	chr5	43824800	43826600
t9126	chr6	21125600	21126600
t9127	chr12	123822800	123824200
t9128	chr2A	95357449	95359161
t9129	chr14	58481800	58483800
t9130	chr2B	51493000	51494200
t9131	chr1	92021335	92022861
t9132	chr17	22588216	22589686
t9133	chr9	22619400	22620000
t9134	chr2A	82090400	82091600
t9135	chr6	37194000	37195400
t9136	chr14	43545000	43545800
t9137	chr14	48114600	48116200
t9138	chr1	209930400	209931600
t9139	chr19	37903400	37905000
t9140	chr2A	42100600	42102200
t9141	chr2B	66446800	66448000
t9142	chr3	59625400	59626600
t9143	chr3	154552600	154554200
t9144	chr7	28421600	28422800
t9145	chr4	162811200	162813400
t9146	chr9	110497000	110498000
t9147	chr3	182122517	182124051
t9148	chr16	79264910	79266578
t9149	chr3	46416200	46417800
t9150	chr6	140211600	140212000
t9151	chr10	11534070	11537588
t9152	chr17	1782000	1782400
t9153	chr19	17705200	17705800
t9154	chr9	108874708	108876233
t9155	chr12	57794600	57795600
t9156	chr3	134429400	134431000
t9157	chr11	36473600	36476400
t9158	chr11	35475424	35477065
t9159	chr1	52401400	52403800
t9160	chr3	43020733	43023733
t9161	chr11	121383034	121386930
t9162	chr2A	99445991	99447540
t9163	chr7	37327000	37328400
t9164	chr15	21676000	21677000
t9165	chr2A	4906400	4909200
t9166	chr3	136586200	136588000
t9167	chr10	48164501	48166031
t9168	chr4	92631093	92632747
t9169	chr18	77589000	77590400
t9170	chr21	30646600	30647200
t9171	chr20	33704104	33705509
t9172	chr9	59965000	59966400
t9173	chr7	33729039	33730776
t9174	chr10	35513600	35516600
t9175	chr1	9964400	9965400
t9176	chr15	9129400	9131800
t9177	chr2B	124793000	124796200
t9178	chr6	27073400	27074200
t9179	chr4	91970334	91971585
t9180	chr11	46647200	46650000
t9181	chr6	43404200	43405200
t9182	chr4	119848800	119849800
t9183	chr5	122649600	122652200
t9184	chr7	156647800	156649000
t9185	chr1	118613400	118614600
t9186	chr6	75531600	75533800
t9187	chr8	7765800	7768400
t9188	chr6	111095400	111098000
t9189	chr12	92500400	92501400
t9190	chr10	66289400	66291400
t9191	chr12	101548200	101550600
t9192	chr7	72444800	72445400
t9193	chr17	23802600	23803400
t9194	chr17	10016000	10020800
t9195	chr19	4337838	4339222
t9196	chr19	35426940	35428555
t9197	chr12	75435000	75436200
t9198	chr2B	111646000	111647800
t9199	chr4	158691600	158692600
t9200	chr7	129222000	129223600
t9201	chr1	65051921	65053681
t9202	chr2B	64840493	64842217
t9203	chr10	40257200	40257800
t9204	chr19	48723200	48723800
t9205	chr5	2775000	2777000
t9206	chr6	5662937	5664458
t9207	chr1	159128400	159129800
t9208	chr14	74264529	74266010
t9209	chr6	141740000	141740600
t9210	chr3	162969995	162971004
t9211	chr1	226484864	226485912
t9212	chr9	94646000	94651000
t9213	chr7	39256200	39258400
t9214	chr8	9786000	9787000
t9215	chr11	100449065	100451758
t9216	chr9	73110383	73112053
t9217	chr9	78574400	78575200
t9218	chr6	113002800	113003600
t9219	chr7	36270600	36272200
t9220	chr10	115206800	115208200
t9221	chr20	40000685	40003492
t9222	chr4	165117000	165119800
t9223	chr6	132663600	132664600
t9224	chr7	127203645	127207733
t9225	chr3	125340800	125341600
t9226	chr12	110990800	110991800
t9227	chr3	138959800	138962400
t9228	chr1	87371595	87375185
t9229	chr8	6241001	6242534
t9230	chr15	56061000	56062600
t9231	chr12	44005400	44007800
t9232	chr9	58703839	58705307
t9233	chr14	79394000	79396600
t9234	chr3	109918600	109920200
t9235	chr13	8531200	8533400
t9236	chr5	83372402	83373877
t9237	chr15	10770800	10773400
t9238	chr8	28798000	28799400
t9239	chr5	35096000	35097400
t9240	chr6	135142400	135143400
t9241	chr1	208563600	208564400
t9242	chr17	45589489	45592286
t9243	chr4	116313436	116314897
t9244	chr12	41069200	41070200
t9245	chr14	74298438	74299905
t9246	chr5	138410800	138413000
t9247	chr10	5784400	5786800
t9248	chr16	63867000	63868600
t9249	chr4	197918000	197918800
t9250	chr1	182517000	182518400
t9251	chr8	142761000	142763000
t9252	chr14	14509400	14511200
t9253	chr4	133067200	133068200
t9254	chr14	11057834	11061243
t9255	chr10	8496997	8500097
t9256	chr4	14236600	14238000
t9257	chr11	85470600	85472200
t9258	chr13	19952400	19953200
t9259	chr22	23993400	23994800
t9260	chr2B	50764254	50766952
t9261	chr10	40535957	40539166
t9262	chr2B	54152200	54153400
t9263	chr18	42823200	42824400
t9264	chr9	106562600	106564400
t9265	chr8	68490820	68492533
t9266	chr17	29185254	29187365
t9267	chr12	31508400	31509000
t9268	chr1	31444600	31445200
t9269	chr1	133599000	133601000
t9270	chr8	1310800	1315000
t9271	chr4	47893200	47895800
t9272	chr3	19786200	19789000
t9273	chr3	15764800	15767800
t9274	chr14	6182600	6186400
t9275	chr12	88454800	88458200
t9276	chr3	122523600	122525800
t9277	chr12	60039000	60040200
t9278	chr11	68214400	68215400
t9279	chr7	44094764	44097560
t9280	chr4	18668288	18671872
t9281	chr1	54531226	54534561
t9282	chr4	125843723	125846937
t9283	chr1	90686436	90689345
t9284	chr2A	51870523	51871991
t9285	chr13	42272014	42273750
t9286	chr8	22646600	22647200
t9287	chr2A	76779200	76780200
t9288	chr15	78341400	78343000
t9289	chr12	47223600	47225200
t9290	chr1	35091000	35092000
t9291	chr11	62947800	62949600
t9292	chr17	21063000	21067000
t9293	chr1	120841128	120842721
t9294	chr3	140894989	140896037
t9295	chr8	95387600	95388400
t9296	chr6	146283400	146284000
t9297	chr5	1789600	1790800
t9298	chr1	94370000	94372000
t9299	chr17	17802876	17805882
t9300	chr16	38566600	38568200
t9301	chr15	42350400	42353000
t9302	chr13	78367600	78370200
t9303	chr8	123145800	123147200
t9304	chr2A	81066638	81070521
t9305	chr10	61988287	61991557
t9306	chr5	141034000	141035600
t9307	chr12	7080000	7081600
t9308	chr2B	96760400	96763000
t9309	chr21	20199200	20200600
t9310	chr19	46277000	46278200
t9311	chr5	49027081	49028280
t9312	chr3	59589000	59590600
t9313	chr17	39281400	39284400
t9314	chr9	75541400	75543400
t9315	chr7	126824543	126826076
t9316	chr8	35267864	35270563
t9317	chr10	15070200	15071800
t9318	chr6	28919598	28921003
t9319	chr2B	1383000	1383800
t9320	chr8	77504000	77505800
t9321	chr12	106679400	106681000
t9322	chr3	155079600	155082200
t9323	chr17	59640600	59643000
t9324	chr10	46554800	46556000
t9325	chr19	54448400	54449200
t9326	chr2A	35814000	35815000
t9327	chr19	15351600	15352600
t9328	chr14	80729800	80731000
t9329	chr20	62774400	62775800
t9330	chr1	158368400	158369200
t9331	chr6	118896200	118898200
t9332	chr20	58792644	58794109
t9333	chr1	25901400	25903000
t9334	chr13	49052600	49054000
t9335	chr2A	64207487	64209031
t9336	chr15	35149400	35150600
t9337	chr15	27221800	27223400
t9338	chr1	136726400	136728600
t9339	chr3	18598400	18601000
t9340	chr10	38112204	38114805
t9341	chr20	47775200	47775800
t9342	chr6	145205852	145207578
t9343	chr3	159501057	159502920
t9344	chr2A	31968000	31969200
t9345	chr9	70874200	70875400
t9346	chr1	152118497	152121500
t9347	chr3	8863000	8864800
t9348	chr10	129350800	129353800
t9349	chr10	9456600	9458000
t9350	chr4	40533400	40534600
t9351	chr6	58164166	58165218
t9352	chr5	81927600	81928600
t9353	chr13	35907600	35909000
t9354	chr13	61107000	61110000
t9355	chr12	118146200	118147400
t9356	chr7	63502600	63504400
t9357	chr7	24365400	24367000
t9358	chr20	43920200	43922200
t9359	chr5	122240826	122243604
t9360	chr14	54407574	54409157
t9361	chr4	156541000	156543200
t9362	chr2A	61581600	61582600
t9363	chr10	90772600	90774200
t9364	chr5	121598800	121599800
t9365	chr15	55889000	55889600
t9366	chr19	29101000	29102000
t9367	chr22	6379226	6382335
t9368	chr12	57435281	57436733
t9369	chr15	41711800	41712800
t9370	chr3	101679200	101681800
t9371	chr17	85177400	85178400
t9372	chr8	128256000	128257000
t9373	chr1	209000784	209002454
t9374	chr8	67818000	67819200
t9375	chr8	21015600	21017200
t9376	chr12	55812581	55815510
t9377	chr11	71295000	71296200
t9378	chr1	51862981	51865715
t9379	chr15	51213664	51216357
t9380	chr7	24662400	24664000
t9381	chr10	102935765	102937299
t9382	chr2B	61569400	61570800
t9383	chr6	89568788	89571404
t9384	chr1	192517000	192518000
t9385	chr14	89541600	89544000
t9386	chr1	26717000	26718400
t9387	chr4	88767200	88768600
t9388	chr22	15283000	15285800
t9389	chr2A	100115230	100118438
t9390	chr1	205728200	205729200
t9391	chr9	112999000	112999800
t9392	chr15	53792284	53793821
t9393	chr12	55916200	55919000
t9394	chr12	132460	133560
t9395	chr6	75094709	75096304
t9396	chr2B	11187895	11190956
t9397	chr14	14220600	14221200
t9398	chr6	84701025	84704113
t9399	chr17	4455000	4456200
t9400	chr11	58297200	58298600
t9401	chr10	37564063	37567616
t9402	chr6	132202600	132203200
t9403	chr10	35911600	35912200
t9404	chr1	214357600	214358600
t9405	chr12	40978400	40979400
t9406	chr7	103673800	103675000
t9407	chr1	224765200	224766800
t9408	chr3	28742441	28743912
t9409	chr1	211173000	211173800
t9410	chr20	16341612	16343202
t9411	chr10	138063722	138067174
t9412	chr3	173075400	173077000
t9413	chr7	31176600	31178800
t9414	chr7	103642600	103643800
t9415	chr16	48851600	48854000
t9416	chr10	113168200	113169800
t9417	chr3	16488975	16489943
t9418	chr6	150509569	150512457
t9419	chr4	187613000	187614200
t9420	chr4	92519200	92521000
t9421	chr2A	44752600	44753400
t9422	chr13	96686000	96687600
t9423	chr12	121365600	121369400
t9424	chr1	115308871	115311881
t9425	chr2A	79413600	79416200
t9426	chr11	64475115	64476714
t9427	chr8	83362676	83364528
t9428	chr1	31470000	31470800
t9429	chr6	37954000	37955000
t9430	chr2B	53320000	53321400
t9431	chr14	52014568	52016022
t9432	chr3	99174860	99177535
t9433	chr6	123134895	123136361
t9434	chr5	21530600	21531600
t9435	chr16	80374592	80379061
t9436	chr7	134131346	134132875
t9437	chr20	48032200	48032800
t9438	chr12	132336800	132337600
t9439	chr3	44302600	44303600
t9440	chr2B	65096800	65098800
t9441	chr8	45139675	45141404
t9442	chr13	59676200	59679800
t9443	chr14	50283090	50284699
t9444	chr20	40214840	40216373
t9445	chr4	2719605	2721188
t9446	chr7	40485525	40487193
t9447	chr22	25301000	25301400
t9448	chr10	39738594	39740258
t9449	chr6	142330600	142332200
t9450	chr22	8601517	8602704
t9451	chr5	38954800	38955600
t9452	chr5	125466204	125467739
t9453	chr10	121526377	121529796
t9454	chr19	6527000	6528000
t9455	chr1	8663400	8664600
t9456	chr11	14207200	14208000
t9457	chr6	26155342	26158329
t9458	chr6	141748200	141749200
t9459	chr5	14871200	14872600
t9460	chr9	27597200	27598600
t9461	chr15	23718200	23720000
t9462	chr1	214066600	214067400
t9463	chr3	151237000	151238200
t9464	chr16	24003600	24004200
t9465	chr18	60917503	60920877
t9466	chr12	68394353	68395759
t9467	chr2B	109836000	109836600
t9468	chr2A	85594000	85595400
t9469	chr2B	84336800	84338000
t9470	chr15	44730400	44731000
t9471	chr5	15594769	15597568
t9472	chr2B	124750400	124751600
t9473	chr1	33095294	33096741
t9474	chr16	62997200	62998400
t9475	chr1	209354600	209355800
t9476	chr12	66739600	66740800
t9477	chr16	71831800	71833600
t9478	chr10	104132800	104133400
t9479	chr1	172928600	172929800
t9480	chr18	32984800	32986400
t9481	chr16	12822600	12823800
t9482	chr3	184007200	184009600
t9483	chr18	27978631	27980100
t9484	chr4	156627400	156629000
t9485	chr2B	115541764	115543270
t9486	chr10	39743607	39744959
t9487	chr1	6477319	6480573
t9488	chr20	8743014	8744347
t9489	chr6	92386800	92389400
t9490	chr7	150020000	150021400
t9491	chr2A	99408400	99411400
t9492	chr3	121373398	121376352
t9493	chr20	35417600	35418400
t9494	chr3	154779905	154782908
t9495	chr3	43742067	43743526
t9496	chr10	31808596	31810330
t9497	chr8	10481400	10482800
t9498	chr7	10559200	10560200
t9499	chr1	184405800	184407400
t9500	chr17	89570800	89571600
t9501	chr12	58681095	58684191
t9502	chr1	20492800	20494200
t9503	chr1	27669000	27671200
t9504	chr14	60709400	60710400
t9505	chr4	171414800	171415800
t9506	chr8	57201000	57203200
t9507	chr2A	16307200	16310400
t9508	chr7	105520916	105523608
t9509	chr5	126664200	126665400
t9510	chr10	29143894	29145760
t9511	chr9	106214400	106215400
t9512	chr9	117940000	117940800
t9513	chr7	8036000	8037600
t9514	chr11	102465200	102465800
t9515	chr14	78232200	78232600
t9516	chr3	180773000	180774000
t9517	chr10	57706400	57707000
t9518	chr2B	37179759	37182563
t9519	chr17	17195600	17196200
t9520	chr5	96080200	96081400
t9521	chr5	92449400	92452000
t9522	chr2A	20271099	20273718
t9523	chr5	15992055	15995322
t9524	chr14	47266800	47270000
t9525	chr3	123883000	123884000
t9526	chr7	27847019	27848553
t9527	chr12	3935800	3937600
t9528	chr17	24233596	24235063
t9529	chr1	41281400	41282600
t9530	chr2B	10355107	10356914
t9531	chr9	77210242	77211953
t9532	chr5	133106200	133106600
t9533	chr3	63198118	63202388
t9534	chr15	16206800	16208000
t9535	chr15	34234274	34235808
t9536	chr9	94586800	94589600
t9537	chr11	36538200	36539200
t9538	chr21	27428800	27430000
t9539	chr1	109932600	109933800
t9540	chr11	62891453	62892799
t9541	chr3	116099600	116100400
t9542	chr4	153386600	153388200
t9543	chr13	60926251	60929118
t9544	chr4	94139000	94141000
t9545	chr8	44716800	44718200
t9546	chr2A	81343600	81345000
t9547	chr22	3230600	3233000
t9548	chr10	17718157	17719492
t9549	chr13	11886400	11887200
t9550	chr10	102422557	102425154
t9551	chr2B	70295400	70296800
t9552	chr5	70964800	70965800
t9553	chr6	26973800	26976600
t9554	chr12	99308400	99312400
t9555	chr17	17384000	17385000
t9556	chr2A	36662462	36664262
t9557	chr22	2353000	2354600
t9558	chr14	23874800	23876000
t9559	chr1	158419916	158421381
t9560	chr3	173198184	173201188
t9561	chr7	104012540	104014483
t9562	chr8	142946000	142949400
t9563	chr1	140336200	140337600
t9564	chr2B	73925800	73929800
t9565	chr3	124338200	124339400
t9566	chr12	12318400	12321000
t9567	chr1	50723000	50723400
t9568	chr3	126354800	126355800
t9569	chr14	40477903	40479524
t9570	chr7	129952600	129953600
t9571	chr15	39091200	39092200
t9572	chr5	4118000	4119000
t9573	chr6	121594400	121597800
t9574	chr9	45050856	45052395
t9575	chr6	154421000	154423800
t9576	chr1	179857600	179858200
t9577	chr2A	3105800	3107400
t9578	chr19	57873200	57874400
t9579	chr1	186444600	186446000
t9580	chr10	41612407	41613750
t9581	chr10	50029800	50032400
t9582	chr12	22119548	22122188
t9583	chr22	10060400	10062400
t9584	chr13	61085600	61086800
t9585	chr13	74117600	74118800
t9586	chr6	128355800	128357000
t9587	chr12	121848600	121849600
t9588	chr21	5633800	5635400
t9589	chr18	1160200	1161200
t9590	chr4	110818400	110820000
t9591	chr4	22026842	22030440
t9592	chr1	208515000	208517600
t9593	chr3	59476941	59478608
t9594	chr1	185390200	185391800
t9595	chr19	35350720	35352188
t9596	chr10	122361400	122364200
t9597	chr11	36501299	36503008
t9598	chr11	9374200	9374600
t9599	chr1	78827365	78828992
t9600	chr18	76978400	76979400
t9601	chr2B	43576672	43578094
t9602	chr7	7775600	7777400
t9603	chr1	186419579	186421050
t9604	chr2B	6814800	6817800
t9605	chr2A	48989847	48992853
t9606	chr5	142388400	142389400
t9607	chr3	186432000	186434400
t9608	chr12	14740625	14744247
t9609	chr6	11431908	11433411
t9610	chr2B	117796644	117799642
t9611	chr5	155745800	155748800
t9612	chr10	61241338	61244032
t9613	chr18	20016000	20017800
t9614	chr19	37716549	37717841
t9615	chr6	24044732	24047921
t9616	chr18	48301789	48302946
t9617	chr4	125282424	125285151
t9618	chr13	28385800	28387200
t9619	chr10	59598792	59601592
t9620	chr20	16184024	16185494
t9621	chr11	46332910	46334961
t9622	chr3	36494400	36495400
t9623	chr2A	96845255	96847957
t9624	chr3	15524619	15527917
t9625	chr9	87163200	87165400
t9626	chr2B	100427000	100428400
t9627	chr13	13966600	13967200
t9628	chr7	30843200	30844000
t9629	chr14	52421200	52422400
t9630	chr1	150471800	150472800
t9631	chr2A	62984000	62984600
t9632	chr5	47491000	47491800
t9633	chr11	66427400	66428600
t9634	chr11	74428190	74429978
t9635	chr10	47444400	47446600
t9636	chr3	29864025	29867826
t9637	chr13	15251961	15253422
t9638	chr10	39352689	39354159
t9639	chr1	208204000	208205400
t9640	chr16	9116200	9117000
t9641	chr14	49920000	49921200
t9642	chr2A	51681455	51682783
t9643	chr17	25020800	25024400
t9644	chr8	126863200	126864400
t9645	chr20	48367908	48368820
t9646	chr3	37736400	37738800
t9647	chr2A	81097200	81098200
t9648	chr8	107156411	107159608
t9649	chr14	46769200	46771000
t9650	chr10	4137800	4138600
t9651	chr8	17844800	17846800
t9652	chr7	22758000	22759400
t9653	chr7	129510200	129511200
t9654	chr5	64716393	64717800
t9655	chr6	16739239	16741959
t9656	chr13	22164800	22167200
t9657	chr1	145858800	145860000
t9658	chr5	109236000	109237000
t9659	chr17	17897778	17900581
t9660	chr5	111146409	111149722
t9661	chr5	38245694	38247023
t9662	chr13	62794442	62796109
t9663	chr6	46911496	46912532
t9664	chr15	45518600	45519600
t9665	chr15	37068569	37071360
t9666	chr22	12095600	12097400
t9667	chr13	81205600	81207000
t9668	chr14	21964200	21967000
t9669	chr4	89862400	89864800
t9670	chr4	114429686	114431021
t9671	chr10	47319800	47321000
t9672	chr3	145919600	145920200
t9673	chr11	62659815	62662295
t9674	chr3	29910000	29912400
t9675	chr12	33625000	33628800
t9676	chr11	75877400	75879800
t9677	chr3	107259323	107260664
t9678	chr4	87020000	87022600
t9679	chr9	18136609	18139114
t9680	chr6	91216504	91218991
t9681	chr6	65437664	65440272
t9682	chr5	70986617	70989524
t9683	chr5	10590129	10592737
t9684	chr5	57697524	57700743
t9685	chr16	39906721	39909326
t9686	chr14	50929577	50932170
t9687	chr3	73968200	73969200
t9688	chr3	154498400	154499400
t9689	chr8	100632121	100633651
t9690	chr12	103713400	103714600
t9691	chr2B	67980684	67982167
t9692	chr6	109793200	109795600
t9693	chr5	64070400	64071000
t9694	chr5	14773882	14775187
t9695	chr10	38035400	38038200
t9696	chr5	154386000	154386800
t9697	chr10	97831511	97833053
t9698	chr5	122882200	122885200
t9699	chr10	98905000	98907400
t9700	chr5	16199600	16200400
t9701	chr9	97490927	97494413
t9702	chr6	72224029	72227625
t9703	chr14	56119435	56122535
t9704	chr1	34708621	34712112
t9705	chr5	106144923	106146524
t9706	chr1	203717747	203720748
t9707	chr4	112883200	112884400
t9708	chr13	61758400	61759600
t9709	chr4	125831093	125833884
t9710	chr16	15056386	15059279
t9711	chr5	33473400	33475000
t9712	chr1	189463000	189465000
t9713	chr9	81398800	81400200
t9714	chr15	57090200	57091600
t9715	chr9	76939000	76940600
t9716	chr15	54839600	54841200
t9717	chr5	61285400	61286600
t9718	chr3	19924000	19925000
t9719	chr3	17285036	17286436
t9720	chr5	10389200	10390400
t9721	chr3	197895200	197896600
t9722	chr20	57545800	57546600
t9723	chr1	165570000	165571200
t9724	chr15	56230400	56231000
t9725	chr2A	47694600	47695800
t9726	chr20	49930200	49931000
t9727	chr20	2828671	2830148
t9728	chr18	45843400	45845400
t9729	chr20	44939000	44940600
t9730	chr6	150033996	150035391
t9731	chr11	64156971	64158113
t9732	chr1	159677141	159680530
t9733	chr2B	56513307	56515108
t9734	chr5	137982195	137985682
t9735	chr19	47368953	47370423
t9736	chr18	60220400	60221400
t9737	chr10	115539000	115540400
t9738	chr10	12698200	12702800
t9739	chr1	164662800	164665000
t9740	chr5	138757600	138759200
t9741	chr13	66561200	66562200
t9742	chr15	58878000	58878800
t9743	chr17	63945800	63947200
t9744	chr5	127105018	127107623
t9745	chr12	55701663	55702997
t9746	chr8	131562000	131566200
t9747	chr6	92798600	92799800
t9748	chr1	165506000	165508400
t9749	chr3	73123983	73125315
t9750	chr14	56271200	56273600
t9751	chr4	30107522	30110637
t9752	chr4	163115998	163117830
t9753	chr2A	95887600	95889400
t9754	chr6	11998200	11999800
t9755	chr14	65028119	65029650
t9756	chr2A	59710600	59711800
t9757	chr1	134173600	134174600
t9758	chr8	27836000	27837400
t9759	chr17	58211046	58212714
t9760	chr1	201908790	201909790
t9761	chr2B	1366000	1366800
t9762	chr22	20673218	20676153
t9763	chr4	119203487	119204387
t9764	chr15	34753695	34756341
t9765	chr9	119377517	119378983
t9766	chr2B	73933600	73935000
t9767	chr5	93953800	93955800
t9768	chr11	36610401	36611861
t9769	chr11	126502100	126504694
t9770	chr4	85834000	85837000
t9771	chr2A	97398827	97401150
t9772	chr18	59750265	59753713
t9773	chr1	15971800	15974600
t9774	chr11	6349000	6350600
t9775	chr1	31939400	31943200
t9776	chr5	112238000	112241200
t9777	chr3	193522310	193525626
t9778	chr21	33164600	33165800
t9779	chr2B	117412200	117413400
t9780	chr12	12380897	12384286
t9781	chr8	24645602	24647872
t9782	chr1	101416653	101419478
t9783	chr5	23197000	23198000
t9784	chr16	79558600	79559800
t9785	chr20	46029600	46030400
t9786	chr12	94748000	94749200
t9787	chr9	28431600	28432200
t9788	chr1	51149200	51150000
t9789	chr6	103705155	103707751
t9790	chr11	30321600	30323200
t9791	chr11	103709400	103710800
t9792	chr17	5240400	5242000
t9793	chr11	113819600	113820000
t9794	chr20	1009400	1010600
t9795	chr3	194753000	194754600
t9796	chr1	163094697	163096092
t9797	chr2A	100468599	100469993
t9798	chr12	1265950	1267429
t9799	chr9	42842045	42843644
t9800	chr4	40707600	40708000
t9801	chr2A	92098568	92101583
t9802	chr16	38464800	38466200
t9803	chr6	113638600	113639600
t9804	chr11	9394604	9395928
t9805	chr2A	83981600	83984200
t9806	chr18	20555200	20556800
t9807	chr18	74181395	74182803
t9808	chr22	3862600	3863200
t9809	chr5	5827010	5828475
t9810	chr4	94309500	94311048
t9811	chr2B	50715683	50718786
t9812	chr12	67712600	67715000
t9813	chr4	89570200	89571400
t9814	chr7	114345314	114347720
t9815	chr5	71623200	71625800
t9816	chr5	56134600	56136000
t9817	chr3	58913600	58916000
t9818	chr1	60331568	60332834
t9819	chr13	14464270	14465732
t9820	chr8	51244415	51245828
t9821	chr4	176316400	176318800
t9822	chr6	133676800	133677800
t9823	chr1	130522400	130524400
t9824	chr20	34757800	34760000
t9825	chr2A	45554400	45557000
t9826	chr13	81727200	81728800
t9827	chr17	21167400	21168400
t9828	chr6	84275346	84276613
t9829	chr8	54547824	54550366
t9830	chr9	74982600	74983800
t9831	chr4	192902373	192905181
t9832	chr10	103993361	103996251
t9833	chr1	210027400	210029000
t9834	chr17	39759993	39762595
t9835	chr6	85089800	85090800
t9836	chr14	58794400	58796600
t9837	chr11	31855600	31857000
t9838	chr15	30093000	30094000
t9839	chr15	18465200	18466400
t9840	chr1	32898923	32900187
t9841	chr7	133110800	133111800
t9842	chr22	21205400	21206800
t9843	chr22	20208000	20210000
t9844	chr18	19592200	19593000
t9845	chr15	79807224	79808639
t9846	chr19	17437200	17438000
t9847	chr7	40267813	40269211
t9848	chr8	104065600	104066600
t9849	chr2A	82085400	82086600
t9850	chr2A	99417258	99418855
t9851	chr2A	74827800	74829000
t9852	chr1	77843400	77844600
t9853	chr13	3280955	3282162
t9854	chr10	24810000	24811200
t9855	chr1	120825464	120826728
t9856	chr15	35330800	35331400
t9857	chr6	86097600	86098800
t9858	chr8	41113182	41114082
t9859	chr5	117521800	117522600
t9860	chr11	45643795	45645266
t9861	chr1	6650600	6652000
t9862	chr12	100108600	100110000
t9863	chr5	33746191	33747724
t9864	chr15	58795400	58796600
t9865	chr17	40090200	40091600
t9866	chr6	30141783	30144381
t9867	chr1	26164994	26166246
t9868	chr10	117378400	117380000
t9869	chr2A	5330600	5334600
t9870	chr4	186029719	186032435
t9871	chr1	140427800	140428800
t9872	chr5	24330160	24331403
t9873	chr8	96893600	96894200
t9874	chr7	122642200	122643000
t9875	chr12	67597400	67599800
t9876	chr1	186299400	186300600
t9877	chr13	26890800	26891600
t9878	chr15	50580348	50583837
t9879	chr19	37752200	37753400
t9880	chr22	7673600	7674800
t9881	chr18	54863800	54865400
t9882	chr7	135083800	135087400
t9883	chr15	16080200	16081600
t9884	chr7	2873400	2875800
t9885	chr20	37547655	37549041
t9886	chr10	49964600	49965800
t9887	chr10	61555007	61557703
t9888	chr15	39826596	39828124
t9889	chr8	6703823	6705285
t9890	chr5	123943018	123945406
t9891	chr1	109163523	109167303
t9892	chr12	14137600	14138600
t9893	chr1	69330515	69333477
t9894	chr5	144837719	144839196
t9895	chr1	42973972	42974873
t9896	chr1	56074000	56077800
t9897	chr3	188884045	188888107
t9898	chr11	111905600	111906600
t9899	chr3	39835200	39835600
t9900	chr6	121633201	121636078
t9901	chr1	146404400	146404800
t9902	chr3	140892800	140893800
t9903	chr5	55668274	55671068
t9904	chr1	8784000	8784800
t9905	chr4	48778200	48779200
t9906	chr2B	109664200	109665200
t9907	chr6	6754200	6755200
t9908	chr3	49037400	49038200
t9909	chr5	110503600	110504400
t9910	chr5	39051200	39052200
t9911	chr2A	65253460	65254862
t9912	chr13	27846000	27848400
t9913	chr1	1271200	1272400
t9914	chr5	53138600	53141000
t9915	chr2B	612000	614200
t9916	chr14	48197600	48198800
t9917	chr4	155372600	155374200
t9918	chr9	91523400	91524800
t9919	chr1	148136047	148138444
t9920	chr5	142519400	142519800
t9921	chr6	73395771	73398388
t9922	chr2B	36352200	36353000
t9923	chr3	121560600	121561800
t9924	chr17	19451400	19453000
t9925	chr10	124955442	124956927
t9926	chr13	12106781	12108122
t9927	chr9	111905800	111906200
t9928	chr1	131023800	131026400
t9929	chr4	75348683	75351430
t9930	chr12	8801000	8801600
t9931	chr6	98760790	98763318
t9932	chr17	45503600	45506000
t9933	chr5	79169000	79170400
t9934	chr9	95018800	95020000
t9935	chr1	115419200	115420800
t9936	chr1	54928000	54929200
t9937	chr1	23837770	23840713
t9938	chr1	199403000	199406600
t9939	chr21	19917800	19919800
t9940	chr11	66409000	66410000
t9941	chr18	17712600	17714200
t9942	chr7	1050660	1051992
t9943	chr4	85976022	85977619
t9944	chr8	77133600	77135600
t9945	chr19	17909141	17910420
t9946	chr17	26274350	26275680
t9947	chr13	62368176	62371276
t9948	chr10	91285093	91286828
t9949	chr17	28047600	28050000
t9950	chr14	14421600	14422800
t9951	chr7	28058400	28060400
t9952	chr8	58794400	58796600
t9953	chr5	52491800	52492600
t9954	chr8	34779200	34780200
t9955	chr1	108550716	108554003
t9956	chr12	14454400	14455600
t9957	chr1	191138346	191139357
t9958	chr1	139069000	139069600
t9959	chr6	27729689	27731694
t9960	chr14	86986600	86987800
t9961	chr14	42557600	42560200
t9962	chr14	6194600	6195600
t9963	chr2B	10363800	10364600
t9964	chr6	108519600	108526000
t9965	chr5	81999318	82000219
t9966	chr11	120857000	120858600
t9967	chr7	127188600	127189400
t9968	chr2A	84021000	84023000
t9969	chr14	13871689	13872709
t9970	chr13	3219951	3222556
t9971	chr17	23786200	23787200
t9972	chr2B	98228878	98230147
t9973	chr3	127027200	127028800
t9974	chr4	163229792	163231198
t9975	chr1	157840400	157841800
t9976	chr9	42812000	42813400
t9977	chr2A	22364336	22366840
t9978	chr15	41158600	41161000
t9979	chr2B	96717309	96719068
t9980	chr9	79599802	79601204
t9981	chr1	178359000	178359600
t9982	chr19	49685600	49686800
t9983	chr5	138238600	138239600
t9984	chr10	88513093	88513946
t9985	chr15	59048400	59049200
t9986	chr12	23660063	23661472
t9987	chr5	3857019	3858423
t9988	chr18	48999750	49002358
t9989	chr6	152444200	152445400
t9990	chr3	117302800	117305200
t9991	chr10	102489675	102492075
t9992	chr11	9762200	9763200
t9993	chr12	40469800	40470800
t9994	chr6	8497115	8498374
t9995	chr12	57933905	57935321
t9996	chr3	138148200	138150800
t9997	chr14	51589621	51592542
t9998	chr1	227408400	227410400
t9999	chr3	114795784	114798674
t10000	chr5	19515600	19517000
t10001	chr3	37861200	37862800
t10002	chr5	158388821	158390279
t10003	chr4	140385698	140388764
t10004	chr4	155716693	155717640
t10005	chr14	60641977	60644290
t10006	chr3	20751800	20753000
t10007	chr8	30934000	30935400
t10008	chr2A	99768000	99769600
t10009	chr10	12739400	12741400
t10010	chr17	40021600	40024200
t10011	chr4	8203600	8204800
t10012	chr20	11326776	11329580
t10013	chr1	21241533	21244246
t10014	chr3	180132400	180133600
t10015	chr8	99287200	99289400
t10016	chr6	120965000	120965800
t10017	chr7	156963200	156967000
t10018	chr8	126034200	126035600
t10019	chr7	87523200	87525600
t10020	chr3	37760200	37763400
t10021	chr16	44048400	44049400
t10022	chr12	109760097	109761056
t10023	chr13	12427354	12430267
t10024	chr14	10367718	10369085
t10025	chr10	51160920	51163526
t10026	chr12	99962000	99962600
t10027	chr2A	43003600	43004400
t10028	chr3	186299974	186302369
t10029	chr8	63434800	63435800
t10030	chr10	38447400	38448400
t10031	chr3	114595884	114598221
t10032	chr3	109874200	109876200
t10033	chr10	128965673	128968560
t10034	chr2B	82839800	82841000
t10035	chr5	6329404	6331908
t10036	chr9	105549200	105550800
t10037	chr1	5950400	5951200
t10038	chr18	53588000	53590200
t10039	chr1	126822138	126823471
t10040	chr11	72328207	72330963
t10041	chr8	101993400	101994400
t10042	chr5	157369662	157372165
t10043	chr5	108107000	108108600
t10044	chr1	79664000	79664800
t10045	chr6	44659978	44661442
t10046	chr17	12561600	12562800
t10047	chr16	60567704	60569040
t10048	chr9	112607967	112609440
t10049	chr5	98614283	98615556
t10050	chr4	15538200	15540400
t10051	chr3	136874400	136877600
t10052	chr14	8643800	8645000
t10053	chr4	81768400	81770000
t10054	chr2B	27312600	27314000
t10055	chr10	61880311	61882620
t10056	chr11	44232600	44233400
t10057	chr6	113392200	113394000
t10058	chr1	114088400	114089400
t10059	chr8	74776979	74779484
t10060	chr22	16334000	16335000
t10061	chr12	4223800	4226000
t10062	chr1	150591469	150594467
t10063	chr17	3860111	3861317
t10064	chr20	1219400	1221200
t10065	chr2A	95474424	95477430
t10066	chr10	88520092	88521484
t10067	chr3	34186762	34188068
t10068	chr8	6726800	6729400
t10069	chr17	19358000	19359000
t10070	chr6	54942008	54944615
t10071	chr15	16364600	16366800
t10072	chr15	36656783	36658322
t10073	chr5	122575422	122578750
t10074	chr1	53078400	53081000
t10075	chr12	97137800	97139200
t10076	chr14	31202000	31203800
t10077	chr9	75594000	75596200
t10078	chr10	49233000	49234000
t10079	chr6	54631600	54632600
t10080	chr22	27292267	27293932
t10081	chr2B	65613800	65615200
t10082	chr2B	134664672	134668280
t10083	chr2A	20347000	20349400
t10084	chr12	23664000	23664600
t10085	chr2B	120789173	120792195
t10086	chr15	28011000	28012000
t10087	chr2B	108540200	108541600
t10088	chr5	62745722	62748224
t10089	chr7	5553200	5554600
t10090	chr10	111738000	111740600
t10091	chr17	24901800	24902600
t10092	chr8	21251978	21253245
t10093	chr2A	70048800	70051200
t10094	chr15	50976294	50979100
t10095	chr10	117235400	117237000
t10096	chr14	9025600	9026400
t10097	chr5	58587600	58589800
t10098	chr5	21220200	21221000
t10099	chr10	90262208	90263480
t10100	chr3	162912000	162913800
t10101	chr6	46558511	46560042
t10102	chr12	116379600	116380800
t10103	chr11	131072755	131074299
t10104	chr2A	2593400	2594600
t10105	chr14	10268200	10269600
t10106	chr10	40099200	40102800
t10107	chr4	36367200	36368000
t10108	chr6	72439482	72440816
t10109	chr2A	69832600	69837000
t10110	chr1	25172400	25173600
t10111	chr22	25511000	25512200
t10112	chr5	126433200	126435400
t10113	chr3	151531000	151532000
t10114	chr3	61769858	61771192
t10115	chr9	82010977	82014099
t10116	chr10	145039600	145041000
t10117	chr14	33531400	33533000
t10118	chr5	15277800	15280000
t10119	chr4	46888400	46889400
t10120	chr15	68987800	68988400
t10121	chr14	58606867	58609036
t10122	chr10	36933840	36935170
t10123	chr10	134500000	134501000
t10124	chr11	124915600	124916400
t10125	chr20	34770400	34771400
t10126	chr15	18505200	18506200
t10127	chr6	92745786	92748487
t10128	chr3	184354000	184355600
t10129	chr9	72958400	72960600
t10130	chr10	145017800	145020000
t10131	chr3	28054800	28055600
t10132	chr14	47370596	47371796
t10133	chr7	41445179	41448394
t10134	chr17	19877945	19881144
t10135	chr17	41539741	41542542
t10136	chr3	126699456	126702176
t10137	chr20	42595615	42597675
t10138	chr16	15077618	15079752
t10139	chr15	46495000	46496200
t10140	chr15	45534472	45537169
t10141	chr14	11173739	11176531
t10142	chr2A	80964670	80967371
t10143	chr11	22207926	22210510
t10144	chr11	16773848	16776547
t10145	chr3	129512800	129513600
t10146	chr10	59791400	59792200
t10147	chr5	141061600	141062200
t10148	chr3	67893872	67895340
t10149	chr11	67603566	67604834
t10150	chr10	147332400	147333600
t10151	chr9	117383400	117386200
t10152	chr5	73845600	73846200
t10153	chr17	39784647	39785797
t10154	chr20	46542200	46545000
t10155	chr2A	87969874	87971142
t10156	chr6	107667400	107668200
t10157	chr4	134076600	134077200
t10158	chr8	64245000	64248200
t10159	chr17	52265600	52268400
t10160	chr22	1805600	1809600
t10161	chr21	28317000	28320200
t10162	chr5	21888800	21891600
t10163	chr1	131019800	131022600
t10164	chr22	6551200	6552000
t10165	chr12	8573600	8574400
t10166	chr8	44341034	44343839
t10167	chr8	117949222	117952223
t10168	chr3	197269799	197272489
t10169	chr5	7223818	7226219
t10170	chr10	104168494	104170790
t10171	chr6	169207409	169209881
t10172	chr4	87700498	87703663
t10173	chr4	176312512	176314915
t10174	chr3	114773738	114776848
t10175	chr5	17416960	17419569
t10176	chr16	20750249	20752420
t10177	chr20	1115800	1116600
t10178	chr15	69723200	69724000
t10179	chr4	14677800	14678800
t10180	chr7	45741800	45743200
t10181	chr11	128966600	128967800
t10182	chr21	5897000	5899000
t10183	chr2A	74490446	74491603
t10184	chr8	77070200	77072400
t10185	chr17	27242200	27245000
t10186	chr2A	2685600	2687800
t10187	chr2B	83777000	83779400
t10188	chr12	121935400	121937800
t10189	chr11	95227800	95230000
t10190	chr5	44300200	44302400
t10191	chr17	15532400	15533600
t10192	chr1	153215000	153216600
t10193	chr4	116350177	116351506
t10194	chr6	115735400	115736400
t10195	chr8	89975730	89978423
t10196	chr12	71116971	71118328
t10197	chr6	107851868	107853543
t10198	chr14	43413800	43415200
t10199	chr2A	86874819	86876085
t10200	chr1	201503000	201504200
t10201	chr3	59504400	59505800
t10202	chr5	51788600	51790000
t10203	chr2B	65467000	65468200
t10204	chr9	74768931	74769780
t10205	chr11	10671200	10673600
t10206	chr5	38271000	38272000
t10207	chr3	64951600	64952400
t10208	chr12	115364800	115366800
t10209	chr15	44372400	44374600
t10210	chr14	46724137	46725672
t10211	chr22	28135400	28135800
t10212	chr9	72056200	72057600
t10213	chr16	60553400	60554800
t10214	chr7	7592180	7593444
t10215	chr4	163226097	163227361
t10216	chr20	11330095	11332673
t10217	chr11	86859200	86860000
t10218	chr14	80192513	80193854
t10219	chr2B	100686704	100689095
t10220	chr5	78757200	78758000
t10221	chr3	144613400	144614800
t10222	chr7	76166400	76168600
t10223	chr12	132202800	132203800
t10224	chr15	21071340	21072671
t10225	chr3	34056600	34057200
t10226	chr8	38637800	38639000
t10227	chr6	34807200	34808400
t10228	chr10	11981600	11983000
t10229	chr9	16119400	16120600
t10230	chr1	12075009	12077708
t10231	chr19	43924800	43925800
t10232	chr3	127378800	127380200
t10233	chr1	153016200	153018400
t10234	chr14	51198600	51200400
t10235	chr15	46071000	46071600
t10236	chr5	8511000	8513200
t10237	chr1	102411200	102412200
t10238	chr2A	83056200	83056800
t10239	chr11	129217400	129218800
t10240	chr15	40735050	40737448
t10241	chr3	72056200	72057600
t10242	chr12	23688200	23689800
t10243	chr7	156984800	156987000
t10244	chr8	6466572	6467911
t10245	chr18	42931400	42932200
t10246	chr12	44013600	44014800
t10247	chr4	151669299	151672383
t10248	chr4	112952200	112953000
t10249	chr3	192833400	192835600
t10250	chr6	42916800	42917400
t10251	chr8	3841200	3845400
t10252	chr6	15263243	15266080
t10253	chr3	18429000	18430200
t10254	chr1	31790800	31793200
t10255	chr13	83402000	83403000
t10256	chr2B	125706000	125706800
t10257	chr13	41891868	41893068
t10258	chr21	20466800	20467600
t10259	chr14	21745800	21748000
t10260	chr13	14021200	14022400
t10261	chr1	141319600	141322200
t10262	chr9	50828400	50829800
t10263	chr8	47087400	47088400
t10264	chr2B	116186200	116187400
t10265	chr1	135951565	135952832
t10266	chr5	161579200	161580600
t10267	chr6	13635800	13637400
t10268	chr2B	88820538	88822018
t10269	chr3	140940000	140941000
t10270	chr1	1926200	1927000
t10271	chr10	144240400	144242600
t10272	chr12	533800	534400
t10273	chr13	15019400	15021200
t10274	chr9	96219600	96220800
t10275	chr17	59970600	59971800
t10276	chr12	91673400	91674600
t10277	chr10	90278000	90279400
t10278	chr10	19098800	19099800
t10279	chr2B	30663600	30665000
t10280	chr22	25713400	25714400
t10281	chr4	106839802	106842206
t10282	chr2A	99172424	99174723
t10283	chr17	9504400	9506800
t10284	chr9	70412000	70413600
t10285	chr20	62739800	62741200
t10286	chr2B	84470800	84472400
t10287	chr2B	1202000	1202800
t10288	chr20	30440400	30441800
t10289	chr5	15674249	15676957
t10290	chr2B	68550400	68551800
t10291	chr2B	93358800	93360000
t10292	chr6	120969577	120971111
t10293	chr1	125520800	125522200
t10294	chr2A	37776400	37778000
t10295	chr1	48358000	48359800
t10296	chr12	36402800	36404200
t10297	chr8	59766600	59767200
t10298	chr2A	50633790	50636494
t10299	chr20	47496200	47496800
t10300	chr2B	88350329	88352703
t10301	chr15	16160200	16161200
t10302	chr5	51552971	51554297
t10303	chr14	42903600	42904400
t10304	chr6	160885208	160886608
t10305	chr14	75882800	75883600
t10306	chr9	15244512	15245986
t10307	chr5	20877600	20879400
t10308	chr1	162378600	162381000
t10309	chr1	117995400	117996400
t10310	chr1	10012425	10014807
t10311	chr22	19929400	19930400
t10312	chr6	40292286	40294796
t10313	chr4	99792180	99793231
t10314	chr5	93019716	93022204
t10315	chr8	66801400	66802800
t10316	chr20	48855600	48856400
t10317	chr16	80201537	80204020
t10318	chr2A	42086200	42090800
t10319	chr7	116344400	116345000
t10320	chr3	135594000	135594800
t10321	chr13	11982800	11984200
t10322	chr15	42758800	42761400
t10323	chr7	137076200	137078800
t10324	chr10	39570600	39571600
t10325	chr17	29308000	29308800
t10326	chr18	19928600	19930200
t10327	chr10	40602200	40603800
t10328	chr7	86316000	86317800
t10329	chr11	65482774	65484030
t10330	chr3	192511800	192513200
t10331	chr1	148966000	148967000
t10332	chr18	32841703	32842899
t10333	chr17	60327899	60330906
t10334	chr5	102392606	102394041
t10335	chr20	49323400	49325000
t10336	chr22	14292800	14294000
t10337	chr15	30277200	30278400
t10338	chr19	48970623	48971887
t10339	chr6	91875000	91875800
t10340	chr8	68321000	68321800
t10341	chr1	225893317	225894654
t10342	chr4	152988400	152989800
t10343	chr5	48915600	48917000
t10344	chr2A	37423200	37424000
t10345	chr2B	63421729	63424637
t10346	chr13	6309800	6311200
t10347	chr2A	94777778	94778969
t10348	chr17	3874200	3875800
t10349	chr2B	23862600	23863400
t10350	chr21	33051800	33053200
t10351	chr10	144985600	144986200
t10352	chr12	32430600	32431400
t10353	chr1	224308400	224310600
t10354	chr5	160517600	160518400
t10355	chr18	10023927	10026321
t10356	chr2B	79193445	79194295
t10357	chr7	141587400	141588600
t10358	chr14	33554400	33556400
t10359	chr1	35913600	35916000
t10360	chr2B	109616200	109619200
t10361	chr15	34700200	34701000
t10362	chr1	180438800	180440200
t10363	chr19	31873600	31875200
t10364	chr4	76937989	76940198
t10365	chr10	13210200	13212400
t10366	chr12	64792400	64794600
t10367	chr4	40898600	40899600
t10368	chr8	44931897	44933178
t10369	chr20	20950877	20953684
t10370	chr12	121188574	121189693
t10371	chr19	45137200	45138400
t10372	chr7	90403800	90405600
t10373	chr4	168292275	168293803
t10374	chr5	53208600	53210200
t10375	chr6	65404600	65405200
t10376	chr10	62234400	62236200
t10377	chr5	138498200	138499000
t10378	chr1	146434433	146435644
t10379	chr4	179520065	179522365
t10380	chr1	159225200	159227800
t10381	chr6	109259000	109260000
t10382	chr2A	81466329	81467662
t10383	chr14	50420686	50421726
t10384	chr20	57962000	57963000
t10385	chr6	38086600	38087800
t10386	chr9	116094800	116095600
t10387	chr8	35197193	35200195
t10388	chr5	14835800	14837800
t10389	chr14	50858400	50859600
t10390	chr6	22559400	22560800
t10391	chr1	91433600	91434200
t10392	chr1	27992800	27993400
t10393	chr14	56166835	56168102
t10394	chr4	13011000	13011800
t10395	chr2A	104163406	104164537
t10396	chr1	109347800	109349000
t10397	chr3	197229000	197230400
t10398	chr12	53322996	53324219
t10399	chr12	6891000	6891600
t10400	chr6	146492600	146494400
t10401	chr11	19399800	19402400
t10402	chr2B	82572800	82573800
t10403	chr10	8442314	8444520
t10404	chr6	55238400	55240200
t10405	chr2B	100359348	100361690
t10406	chr10	47279400	47280000
t10407	chr12	39135672	39136672
t10408	chr8	94558397	94559596
t10409	chr8	129341600	129343200
t10410	chr5	132394208	132395819
t10411	chr8	48754800	48756400
t10412	chr1	110940200	110942400
t10413	chr20	21504200	21505400
t10414	chr14	38196400	38197400
t10415	chr9	65490165	65492872
t10416	chr12	119942600	119943400
t10417	chr8	77130788	77131746
t10418	chr16	72655000	72656400
t10419	chr2B	51540957	51543143
t10420	chr4	7005961	7007156
t10421	chr17	85427000	85428400
t10422	chr7	25935800	25938000
t10423	chr6	65942983	65945162
t10424	chr4	99549200	99550000
t10425	chr19	41187200	41188400
t10426	chr15	72722800	72725200
t10427	chr8	26159200	26160000
t10428	chr4	10764000	10765000
t10429	chr10	51013803	51016425
t10430	chr10	48215046	48216583
t10431	chr3	4851000	4856200
t10432	chr4	61016805	61018139
t10433	chr11	107274861	107276397
t10434	chr14	47611600	47612400
t10435	chr1	113180800	113183200
t10436	chr16	59069551	59071811
t10437	chr3	49647000	49647600
t10438	chr8	54082626	54083429
t10439	chr5	63703177	63705380
t10440	chr2A	7743800	7744600
t10441	chr22	5562957	5565275
t10442	chr11	103684717	103687226
t10443	chr3	189242000	189243128
t10444	chr20	50034525	50036808
t10445	chr7	113146819	113148085
t10446	chr9	49497283	49500178
t10447	chr7	116353800	116356400
t10448	chr15	21047800	21048400
t10449	chr9	115637800	115638600
t10450	chr17	54579274	54581195
t10451	chr5	65351976	65355004
t10452	chr1	152875000	152876200
t10453	chr5	45191716	45194311
t10454	chr8	78388600	78389600
t10455	chr15	68685600	68688092
t10456	chr18	76961200	76962000
t10457	chr19	46224200	46225000
t10458	chr8	85776600	85777200
t10459	chr13	1275800	1278000
t10460	chr1	147596400	147599000
t10461	chr11	8533805	8536004
t10462	chr12	3125101	3126367
t10463	chr2B	17477989	17479192
t10464	chr6	36738947	36740081
t10465	chr1	185167000	185168400
t10466	chr12	107697200	107698000
t10467	chr10	85320268	85322457
t10468	chr12	68673888	68675216
t10469	chr5	126523376	126526198
t10470	chr6	25752074	25754872
t10471	chr17	29829000	29830200
t10472	chr1	205931671	205933139
t10473	chr5	130671200	130672200
t10474	chr7	30732576	30735069
t10475	chr7	17749400	17750200
t10476	chr2B	100592200	100593200
t10477	chr5	26320400	26321000
t10478	chr14	56508600	56509800
t10479	chr12	93124427	93127025
t10480	chr6	132187200	132189800
t10481	chr8	101460615	101461940
t10482	chr12	89304985	89306111
t10483	chr9	87843000	87844200
t10484	chr16	3927742	3930345
t10485	chr14	75403519	75405820
t10486	chr12	913400	915400
t10487	chr11	7991548	7992750
t10488	chr1	187094400	187095400
t10489	chr4	14203174	14205471
t10490	chr2B	129940000	129940800
t10491	chr5	95149400	95150800
t10492	chr13	20663318	20665813
t10493	chr10	23978800	23979600
t10494	chr1	26169083	26170283
t10495	chr22	19171000	19172200
t10496	chr14	46742200	46744000
t10497	chr3	159039539	159041825
t10498	chr6	32138600	32139600
t10499	chr4	186016600	186017800
t10500	chr15	79875833	79876965
t10501	chr19	13431000	13433000
t10502	chr10	35965400	35966600
t10503	chr14	60508820	60511222
t10504	chr1	9423903	9426395
t10505	chr2A	5086000	5088000
t10506	chr5	35091217	35092397
t10507	chr12	818800	821200
t10508	chr7	7639427	7640701
t10509	chr6	172969808	172971141
t10510	chr1	130946000	130948600
t10511	chr9	120921600	120923000
t10512	chr15	45566400	45567200
t10513	chr11	102631141	102633550
t10514	chr1	1886799	1887711
t10515	chr5	60916800	60917800
t10516	chr2B	53324938	53326136
t10517	chr8	10524204	10527137
t10518	chr3	125267000	125267800
t10519	chr6	14154103	14155060
t10520	chr10	105896400	105898600
t10521	chr18	28385400	28387800
t10522	chr1	205656800	205657600
t10523	chr5	122588798	122590198
t10524	chr11	33894677	33896027
t10525	chr9	112718611	112719861
t10526	chr2A	63158800	63160600
t10527	chr3	107025000	107025800
t10528	chr9	81442393	81445194
t10529	chr5	33366400	33367800
t10530	chr16	49018800	49019600
t10531	chr1	57019672	57021020
t10532	chr2A	92162678	92165211
t10533	chr14	11394672	11395812
t10534	chr3	44986429	44989440
t10535	chr8	79210000	79212600
t10536	chr12	94180400	94181200
t10537	chr7	87315800	87318600
t10538	chr16	61393400	61394600
t10539	chr2B	63443698	63445934
t10540	chr22	22701400	22702602
t10541	chr20	3561800	3564000
t10542	chr6	20898898	20900097
t10543	chr5	63400200	63401600
t10544	chr3	185898000	185899000
t10545	chr2B	16226400	16227200
t10546	chr12	15480000	15481000
t10547	chr19	50680000	50681600
t10548	chr8	21947800	21949200
t10549	chr12	118310200	118311800
t10550	chr4	96689400	96690000
t10551	chr16	48477842	48479039
t10552	chr13	53169000	53171200
t10553	chr10	11857200	11858400
t10554	chr4	114216871	114218006
t10555	chr5	153986049	153987756
t10556	chr1	182860000	182861200
t10557	chr10	51743718	51746021
t10558	chr13	80185600	80187400
t10559	chr17	3933983	3935223
t10560	chr8	85751400	85752200
t10561	chr14	13928089	13930790
t10562	chr9	115802200	115804000
t10563	chr19	38567200	38569400
t10564	chr7	18358600	18359800
t10565	chr20	57203800	57204400
t10566	chr1	11783800	11784600
t10567	chr14	75524200	75525000
t10568	chr1	119659400	119660800
t10569	chr1	46262597	46265109
t10570	chr18	56159670	56160809
t10571	chr15	27459200	27460600
t10572	chr2B	22713600	22714400
t10573	chr3	125206613	125207755
t10574	chr12	109874586	109876678
t10575	chr3	102091843	102094050
t10576	chr7	34112600	34113600
t10577	chr12	52790101	52791241
t10578	chr17	36241187	36243392
t10579	chr5	33996000	33998200
t10580	chr7	17361194	17363189
t10581	chr19	5012600	5013600
t10582	chr7	124203266	124205876
t10583	chr6	20981416	20983924
t10584	chr7	37221867	37223072
t10585	chr15	42194800	42196200
t10586	chr7	23379695	23381948
t10587	chr9	42965200	42966200
t10588	chr18	57152400	57154600
t10589	chr1	44278800	44280200
t10590	chr12	113195200	113198200
t10591	chr6	89883800	89884800
t10592	chr15	16088206	16090404
t10593	chr4	124248780	124249911
t10594	chr1	205204822	205206155
t10595	chr6	16391600	16393200
t10596	chr20	10458400	10460400
t10597	chr16	4881400	4882600
t10598	chr20	650632	654883
t10599	chr7	30068155	30070561
t10600	chr6	77620192	77621327
t10601	chr11	113824600	113825400
t10602	chr6	142061800	142063800
t10603	chr16	20030800	20033200
t10604	chr14	8423800	8426000
t10605	chr6	153478000	153479000
t10606	chr16	76413200	76417200
t10607	chr18	47863256	47865552
t10608	chr8	7786600	7789000
t10609	chr17	10030106	10032591
t10610	chr19	2745400	2747000
t10611	chr5	80549400	80551000
t10612	chr9	42487400	42488400
t10613	chr2B	44665600	44666600
t10614	chr5	60808962	60810170
t10615	chr11	126915326	126916784
t10616	chr3	24055958	24058083
t10617	chr12	106716086	106717354
t10618	chr11	115500600	115502800
t10619	chr4	166870554	166871959
t10620	chr1	32015000	32016400
t10621	chr6	169202600	169203800
t10622	chr1	15723200	15724000
t10623	chr7	129250117	129253017
t10624	chr3	140225000	140226400
t10625	chr1	131443093	131445291
t10626	chr6	134097584	134099044
t10627	chr9	110674600	110676600
t10628	chr3	174708200	174710200
t10629	chr3	133389000	133390000
t10630	chr17	19696200	19697400
t10631	chr12	124334800	124336000
t10632	chr1	111254000	111258000
t10633	chr2A	60140674	60143074
t10634	chr20	30114800	30117000
t10635	chr11	126873400	126874400
t10636	chr3	195990800	195992200
t10637	chr5	102406600	102407800
t10638	chr12	124792800	124793800
t10639	chr2A	76172400	76175200
t10640	chr3	19130400	19131400
t10641	chr3	113384200	113385200
t10642	chr17	5498546	5500741
t10643	chr4	155578000	155578800
t10644	chr1	201984382	201985718
t10645	chr1	183405400	183407400
t10646	chr1	93417995	93418796
t10647	chr9	42942800	42943600
t10648	chr5	152273029	152275209
t10649	chr12	75985673	75986939
t10650	chr7	158464800	158466800
t10651	chr5	78610617	78613608
t10652	chr4	41695800	41697000
t10653	chr1	46440200	46441400
t10654	chr6	3777471	3778612
t10655	chr7	116320557	116321697
t10656	chr8	73796965	73799147
t10657	chr8	85190704	85192901
t10658	chr5	146413327	146415816
t10659	chr4	168445768	168448058
t10660	chr4	123694020	123696302
t10661	chr2A	82637142	82639281
t10662	chr2B	63070204	63072599
t10663	chr15	42293921	42295718
t10664	chr14	5432592	5434794
t10665	chr11	75194598	75196891
t10666	chr10	35662077	35664291
t10667	chr1	78719901	78722393
t10668	chr1	66559910	66562009
t10669	chr6	98146600	98147400
t10670	chr5	127164170	127165303
t10671	chr5	154632665	154633669
t10672	chr3	116967819	116969025
t10673	chr2B	28071400	28073400
t10674	chr10	6278000	6278400
t10675	chr10	67024400	67026000
t10676	chr3	109293400	109295600
t10677	chr2A	81815000	81818200
t10678	chr2B	52833200	52837000
t10679	chr2B	39375400	39378000
t10680	chr12	7115600	7118200
t10681	chr12	114981800	114985200
t10682	chr11	118328600	118331000
t10683	chr1	163945600	163948800
t10684	chr13	22259000	22259800
t10685	chr18	22661000	22661400
t10686	chr9	81705767	81707899
t10687	chr7	104652514	104655319
t10688	chr3	148078571	148080674
t10689	chr21	29958006	29960404
t10690	chr20	52521888	52524404
t10691	chr5	126512328	126514644
t10692	chr2A	31215660	31218164
t10693	chr10	34803117	34805507
t10694	chr20	18970200	18971000
t10695	chr8	105469000	105470000
t10696	chr5	106562953	106564307
t10697	chr20	3402200	3402600
t10698	chr16	79727907	79729194
t10699	chr14	58153600	58154000
t10700	chr1	35501600	35502000
t10701	chr2B	92210800	92211800
t10702	chr12	99934600	99936600
t10703	chr1	64014200	64015000
t10704	chr1	91055820	91058522
t10705	chr4	125050200	125051400
t10706	chr12	44223800	44225000
t10707	chr4	120020200	120021400
t10708	chr11	73683600	73684800
t10709	chr2A	63526600	63527400
t10710	chr9	81410800	81412600
t10711	chr4	162366400	162368400
t10712	chr14	68861183	68862316
t10713	chr2A	56368903	56370104
t10714	chr2B	115745800	115746800
t10715	chr9	12983316	12984451
t10716	chr4	97054778	97055839
t10717	chr17	59846348	59848847
t10718	chr15	30358826	30360089
t10719	chr3	157799800	157801800
t10720	chr20	61669600	61671600
t10721	chr8	35202779	35204178
t10722	chr3	16264880	16266216
t10723	chr15	21612600	21613600
t10724	chr9	119700600	119701200
t10725	chr2A	20978400	20979600
t10726	chr3	184040800	184042800
t10727	chr8	60048458	60050654
t10728	chr22	12148600	12152200
t10729	chr15	42142698	42144798
t10730	chr6	109479600	109480800
t10731	chr5	160831000	160831800
t10732	chr3	70225000	70226000
t10733	chr22	11519139	11520592
t10734	chr14	52267570	52269854
t10735	chr1	173732200	173734200
t10736	chr7	94565000	94567200
t10737	chr7	111163600	111164600
t10738	chr4	2106342	2109461
t10739	chr14	56489916	56492493
t10740	chr11	1671200	1672000
t10741	chr12	660559	661698
t10742	chr6	107331000	107334400
t10743	chr15	30896200	30897800
t10744	chr14	57489200	57490800
t10745	chr3	103217400	103218600
t10746	chr12	56865400	56867400
t10747	chr15	35574800	35575600
t10748	chr5	155975110	155977509
t10749	chr12	6423000	6424000
t10750	chr9	35235721	35236856
t10751	chr15	77781237	77783349
t10752	chr7	106522436	106523572
t10753	chr13	22339400	22340400
t10754	chr12	119768666	119769869
t10755	chr4	182416400	182417400
t10756	chr2A	83694836	83697637
t10757	chr2B	29110939	29113842
t10758	chr5	142393884	142395831
t10759	chr13	33563000	33564000
t10760	chr2B	117093600	117096000
t10761	chr18	23229864	23230929
t10762	chr12	124565231	124567610
t10763	chr1	51930400	51932800
t10764	chr12	53075000	53076400
t10765	chr5	135004629	135005896
t10766	chr14	2878400	2879400
t10767	chr1	178683416	178684718
t10768	chr6	74612400	74613000
t10769	chr4	39878840	39879593
t10770	chr6	65979982	65982482
t10771	chr3	173537113	173538311
t10772	chr7	25093600	25094400
t10773	chr13	22274800	22276000
t10774	chr18	19559544	19560700
t10775	chr17	61228962	61231572
t10776	chr11	19031000	19031800
t10777	chr6	116687400	116688200
t10778	chr6	118732169	118734663
t10779	chr1	197038632	197041100
t10780	chr13	6510600	6513000
t10781	chr1	212677400	212678200
t10782	chr1	187710600	187711600
t10783	chr6	147486200	147487000
t10784	chr17	30958200	30959600
t10785	chr7	26774337	26775400
t10786	chr7	89865146	89867529
t10787	chr21	25224948	25226213
t10788	chr8	55223573	55225879
t10789	chr6	147222067	147224263
t10790	chr2B	88795009	88796276
t10791	chr9	47925000	47926600
t10792	chr17	79536507	79538897
t10793	chr1	68284000	68285200
t10794	chr10	51842029	51843127
t10795	chr11	10238000	10239200
t10796	chr4	26640000	26642800
t10797	chr1	139017200	139017600
t10798	chr6	20843200	20844600
t10799	chr20	11495200	11496000
t10800	chr7	141569400	141570800
t10801	chr2B	112349800	112351800
t10802	chr6	52066532	52067800
t10803	chr2B	95376200	95377400
t10804	chr17	43167380	43170181
t10805	chr1	172543241	172545731
t10806	chr13	12264487	12267799
t10807	chr18	23210338	23212444
t10808	chr2B	115534200	115536800
t10809	chr7	36518200	36519400
t10810	chr22	6398400	6399800
t10811	chr20	57206600	57208000
t10812	chr8	27230624	27231828
t10813	chr6	102533482	102535482
t10814	chr8	24589600	24590200
t10815	chr2B	134136200	134137600
t10816	chr1	131053600	131055600
t10817	chr20	31654020	31654872
t10818	chr6	45006732	45009072
t10819	chr9	50713000	50714000
t10820	chr12	20114737	20117917
t10821	chr7	44969272	44970592
t10822	chr4	122215200	122216200
t10823	chr1	198212800	198213200
t10824	chr18	19795120	19797228
t10825	chr2B	8757189	8758522
t10826	chr11	117194200	117195400
t10827	chr2A	90117000	90117600
t10828	chr15	42901600	42902200
t10829	chr5	79680000	79680800
t10830	chr9	77316997	77319778
t10831	chr1	192915819	192917012
t10832	chr3	12895800	12897600
t10833	chr4	2586800	2588800
t10834	chr2A	63709330	63711531
t10835	chr4	109641200	109642400
t10836	chr4	82069800	82070400
t10837	chr4	39888200	39889200
t10838	chr10	117012800	117013800
t10839	chr4	71778600	71780600
t10840	chr16	12916800	12919800
t10841	chr22	4217210	4219598
t10842	chr4	113766200	113767000
t10843	chr18	20497200	20497800
t10844	chr3	73215128	73216325
t10845	chr11	44460536	44462535
t10846	chr17	33216200	33217200
t10847	chr17	23836200	23838400
t10848	chr13	33998200	33999200
t10849	chr16	41628600	41628800
t10850	chr5	47976800	47979200
t10851	chr6	109046397	109047662
t10852	chr1	52221478	52222744
t10853	chr4	105938800	105939600
t10854	chr21	8742400	8743200
t10855	chr7	77649800	77650600
t10856	chr8	93360600	93361400
t10857	chr5	61700385	61701188
t10858	chr1	101755200	101755800
t10859	chr4	40685006	40687689
t10860	chr1	130484600	130485800
t10861	chr2B	130866445	130867663
t10862	chr7	2934800	2937400
t10863	chr12	110780600	110781400
t10864	chr8	17112244	17114956
t10865	chr5	65955330	65956579
t10866	chr11	72323200	72324000
t10867	chr1	5897200	5898800
t10868	chr8	49040800	49042400
t10869	chr1	165031244	165033249
t10870	chr16	66088800	66091200
t10871	chr1	1007203	1009854
t10872	chr2B	83552600	83553000
t10873	chr16	38283800	38286000
t10874	chr1	177183901	177186195
t10875	chr2A	59022400	59023800
t10876	chr12	110030000	110030600
t10877	chr10	7251800	7254600
t10878	chr17	1455200	1457200
t10879	chr1	160088800	160090800
t10880	chr6	5615800	5617200
t10881	chr1	163969047	163971243
t10882	chr16	57592800	57593200
t10883	chr10	111699600	111700800
t10884	chr15	42361806	42363071
t10885	chr5	93926000	93926600
t10886	chr2B	93175233	93176366
t10887	chr12	12489902	12491902
t10888	chr1	226023269	226024683
t10889	chr3	200830661	200832865
t10890	chr7	64763200	64765800
t10891	chr12	6722600	6723800
t10892	chr7	134814000	134816800
t10893	chr5	32470200	32472000
t10894	chr1	96241577	96242913
t10895	chr9	91877043	91879241
t10896	chr5	7390032	7391256
t10897	chr8	44530572	44531887
t10898	chr1	37833200	37834200
t10899	chr2A	32361800	32363800
t10900	chr10	67484943	67487524
t10901	chr5	7299600	7300200
t10902	chr18	65016400	65017600
t10903	chr1	113963609	113964416
t10904	chr13	97039800	97040600
t10905	chr2A	83427800	83429000
t10906	chr6	54390695	54391905
t10907	chr1	165481457	165484270
t10908	chr18	77169400	77169800
t10909	chr12	68610498	68611764
t10910	chr5	154012099	154013431
t10911	chr10	58565707	58569003
t10912	chr12	80077400	80079600
t10913	chr5	154805362	154807379
t10914	chr12	116705000	116707200
t10915	chr6	111503600	111504600
t10916	chr7	33382722	33384189
t10917	chr6	120873502	120874575
t10918	chr11	34965675	34967772
t10919	chr2A	96100400	96101600
t10920	chr11	61257000	61259000
t10921	chr8	10998000	10999400
t10922	chr14	41730000	41731000
t10923	chr15	19589400	19590600
t10924	chr1	54916400	54917400
t10925	chr12	31146800	31147800
t10926	chr13	2523400	2524200
t10927	chr2A	90366200	90367200
t10928	chr3	73782000	73783200
t10929	chr10	118687294	118688436
t10930	chr21	24423200	24425200
t10931	chr6	89805249	89808048
t10932	chr4	40606200	40607000
t10933	chr11	47880600	47881400
t10934	chr20	33372400	33374600
t10935	chr14	75079200	75081400
t10936	chr2A	16385000	16388400
t10937	chr1	161897340	161898547
t10938	chr2B	58149692	58150748
t10939	chr8	101447800	101448800
t10940	chr1	147108000	147109200
t10941	chr4	182427800	182430400
t10942	chr16	59882860	59883860
t10943	chr18	46171800	46174000
t10944	chr7	151514800	151517200
t10945	chr21	6032250	6034649
t10946	chr1	42101200	42102200
t10947	chr20	23917200	23919200
t10948	chr4	100525600	100526800
t10949	chr3	29177600	29178800
t10950	chr6	141737200	141737800
t10951	chr1	102137400	102139400
t10952	chr5	8722200	8723000
t10953	chr17	58976876	58978139
t10954	chr3	17128600	17129200
t10955	chr10	111036567	111037833
t10956	chr21	16424800	16426000
t10957	chr1	54629800	54631600
t10958	chr6	1817036	1818103
t10959	chr16	72173800	72176000
t10960	chr10	36326936	36328326
t10961	chr3	73662345	73663857
t10962	chr14	60549606	60551841
t10963	chr3	116618520	116619221
t10964	chr10	117434090	117436604
t10965	chr15	6585533	6586761
t10966	chr10	27276200	27277600
t10967	chr13	12278020	12280210
t10968	chr1	192731200	192732800
t10969	chr7	104603400	104605400
t10970	chr20	35553369	35554911
t10971	chr1	54788000	54790600
t10972	chr8	129077600	129078800
t10973	chr17	86024800	86026800
t10974	chr3	9125312	9127183
t10975	chr9	97059800	97060600
t10976	chr2B	75238600	75239800
t10977	chr6	45889200	45890600
t10978	chr14	40324347	40326275
t10979	chr4	2249800	2251400
t10980	chr13	83200400	83201600
t10981	chr2B	123303400	123304200
t10982	chr17	51724050	51726254
t10983	chr12	40690600	40692800
t10984	chr20	16645962	16647133
t10985	chr1	185375800	185377200
t10986	chr5	155854840	155856935
t10987	chr7	43540600	43543200
t10988	chr1	3952054	3954172
t10989	chr9	76178000	76178800
t10990	chr10	116263200	116265800
t10991	chr4	151875000	151875800
t10992	chr7	129206000	129206800
t10993	chr6	74736795	74738893
t10994	chr5	59498000	59499000
t10995	chr5	154353200	154354400
t10996	chr2B	84765976	84767969
t10997	chr6	153770800	153772800
t10998	chr5	123692200	123693400
t10999	chr17	1768800	1770800
t11000	chr12	75850790	75851925
t11001	chr2A	1511689	1512994
t11002	chr16	72052400	72053800
t11003	chr5	59468230	59469282
t11004	chr15	57641400	57643800
t11005	chr9	49679107	49681646
t11006	chr3	108627031	108629016
t11007	chr5	38950200	38951600
t11008	chr1	135740400	135741800
t11009	chr5	76904804	76907013
t11010	chr8	103598935	103600273
t11011	chr4	97756599	97758801
t11012	chr1	150651537	150653728
t11013	chr5	41280464	41282863
t11014	chr15	69296157	69297374
t11015	chr4	114086816	114089119
t11016	chr14	416400	418000
t11017	chr7	130133805	130135184
t11018	chr1	67861351	67862557
t11019	chr15	43135352	43137855
t11020	chr11	45193800	45195000
t11021	chr3	145630000	145632000
t11022	chr1	15767032	15768065
t11023	chr13	28180800	28183600
t11024	chr3	173979400	173980600
t11025	chr7	122555800	122556800
t11026	chr7	23287200	23288600
t11027	chr22	12514200	12515000
t11028	chr14	76715377	76717687
t11029	chr18	61407141	61409240
t11030	chr3	152875200	152876000
t11031	chr3	39888086	39889154
t11032	chr19	29437229	29439528
t11033	chr3	26450378	26452780
t11034	chr1	32933899	32936593
t11035	chr13	22585617	22586817
t11036	chr12	111319600	111321200
t11037	chr16	25383142	25387484
t11038	chr5	7379443	7380964
t11039	chr17	40741600	40742800
t11040	chr9	72953400	72954200
t11041	chr10	106552600	106553600
t11042	chr11	126547200	126548200
t11043	chr6	13647724	13650248
t11044	chr6	118547413	118549411
t11045	chr12	36717800	36718600
t11046	chr16	3987600	3989600
t11047	chr3	72990800	72991800
t11048	chr21	33723400	33724200
t11049	chr1	52270600	52271800
t11050	chr17	73752420	73754520
t11051	chr1	164792000	164794400
t11052	chr9	67678800	67681400
t11053	chr5	81065400	81066200
t11054	chr5	107419584	107420589
t11055	chr2B	95673800	95675000
t11056	chr1	185181000	185183400
t11057	chr20	7760349	7763061
t11058	chr6	153629971	153632487
t11059	chr16	23290124	23291120
t11060	chr4	89290768	89292378
t11061	chr6	147517000	147519200
t11062	chr10	11700000	11702200
t11063	chr5	73103800	73104600
t11064	chr1	203727600	203729800
t11065	chr2B	53648701	53649775
t11066	chr12	121178400	121179400
t11067	chr13	23100200	23101000
t11068	chr3	122517600	122519000
t11069	chr13	86228906	86230237
t11070	chr11	71005723	71008227
t11071	chr5	18896000	18896800
t11072	chr5	71780016	71782406
t11073	chr17	27650800	27651800
t11074	chr17	53590443	53591775
t11075	chr3	113877920	113880121
t11076	chr18	41955600	41956800
t11077	chr7	3739200	3740400
t11078	chr13	11672600	11673600
t11079	chr11	46257281	46258400
t11080	chr11	67815049	67817140
t11081	chr9	54330400	54332600
t11082	chr2B	112856400	112857200
t11083	chr3	17942000	17943400
t11084	chr19	44535200	44536400
t11085	chr12	111015800	111016800
t11086	chr17	88882296	88884401
t11087	chr7	38646600	38649200
t11088	chr5	119051879	119054157
t11089	chr20	52379033	52381435
t11090	chr3	131746000	131746800
t11091	chr7	120134000	120135800
t11092	chr9	109106800	109110000
t11093	chr2B	8858967	8860109
t11094	chr1	209158800	209160200
t11095	chr2A	46772752	46774741
t11096	chr1	37789400	37790800
t11097	chr7	7796105	7798247
t11098	chr11	117724843	117725983
t11099	chr3	191049697	191052095
t11100	chr19	13950392	13951858
t11101	chr4	72662284	72664876
t11102	chr6	110879245	110880510
t11103	chr17	37111099	37113604
t11104	chr16	41326416	41327544
t11105	chr12	14182600	14184200
t11106	chr22	14067400	14068600
t11107	chr1	185584400	185587000
t11108	chr10	48720600	48722400
t11109	chr5	102246015	102248219
t11110	chr20	23922383	23925074
t11111	chr2B	127206800	127208600
t11112	chr10	35997400	35999200
t11113	chr1	14516329	14518349
t11114	chr15	45139277	45140354
t11115	chr3	34174191	34175256
t11116	chr3	159298199	159300114
t11117	chr2A	88092365	88094360
t11118	chr5	122653000	122655200
t11119	chr1	208880000	208881200
t11120	chr18	11125400	11127200
t11121	chr1	148508600	148511400
t11122	chr17	39275200	39276400
t11123	chr18	46471197	46473398
t11124	chr11	132549600	132551400
t11125	chr1	23167000	23168800
t11126	chr10	46446400	46448600
t11127	chr3	154901377	154903274
t11128	chr3	120869550	120871553
t11129	chr5	33700600	33701400
t11130	chr2A	94924615	94926607
t11131	chr17	54708200	54709000
t11132	chr1	41994400	41996000
t11133	chr3	9284000	9285800
t11134	chr6	107995432	107997741
t11135	chr19	47813126	47814192
t11136	chr6	115092210	115093347
t11137	chr8	22291000	22292400
t11138	chr1	202076846	202077979
t11139	chr1	156773192	156775595
t11140	chr1	20046086	20047111
t11141	chr5	152517646	152519742
t11142	chr13	77429350	77431936
t11143	chr1	47032200	47033200
t11144	chr17	45524400	45525200
t11145	chr15	48880800	48881600
t11146	chr13	23495200	23496400
t11147	chr5	32292000	32293200
t11148	chr12	57783012	57784144
t11149	chr9	28738759	28741091
t11150	chr11	66821000	66822000
t11151	chr1	162015042	162016045
t11152	chr2B	62517200	62519000
t11153	chr8	74724600	74725400
t11154	chr15	9475466	9477561
t11155	chr17	4160200	4161200
t11156	chr1	191750633	191751758
t11157	chr3	53524985	53526127
t11158	chr2A	64349382	64350450
t11159	chr1	200192400	200194200
t11160	chr10	27591000	27591800
t11161	chr1	183412800	183413400
t11162	chr13	89550800	89552600
t11163	chr10	12720400	12722200
t11164	chr8	126986200	126988000
t11165	chr5	44118400	44120200
t11166	chr1	32890665	32891732
t11167	chr10	104663378	104665572
t11168	chr2A	74397000	74397600
t11169	chr3	45794527	45795796
t11170	chr5	64922800	64924600
t11171	chr14	10314200	10315200
t11172	chr12	88673940	88675071
t11173	chr15	35620600	35621600
t11174	chr7	90801600	90803400
t11175	chr12	42430332	42434090
t11176	chr6	45614174	45615437
t11177	chr1	114251400	114252200
t11178	chr13	7943400	7944200
t11179	chr15	42014502	42016402
t11180	chr1	162952000	162953400
t11181	chr16	66684618	66685688
t11182	chr6	3339600	3341400
t11183	chr11	22888200	22890000
t11184	chr14	34245400	34245800
t11185	chr14	24586659	24589052
t11186	chr22	9163548	9164672
t11187	chr8	102287341	102288478
t11188	chr3	83244800	83245400
t11189	chr18	22176800	22177600
t11190	chr12	91904600	91907000
t11191	chr9	67226253	67227316
t11192	chr17	43016400	43017400
t11193	chr1	212811000	212811400
t11194	chr2B	25775057	25777055
t11195	chr9	11630820	11632919
t11196	chr9	107331874	107333874
t11197	chr7	84783057	84785561
t11198	chr4	124977638	124980251
t11199	chr4	115813391	115815692
t11200	chr3	121110633	121113007
t11201	chr21	33824885	33827004
t11202	chr21	20002415	20004312
t11203	chr2B	1489852	1492058
t11204	chr14	44316659	44318553
t11205	chr13	15437355	15439363
t11206	chr12	1731209	1733618
t11207	chr12	123109600	123110800
t11208	chr11	6495388	6497588
t11209	chr1	179968216	179969954
t11210	chr1	113044937	113047436
t11211	chr7	30208400	30209000
t11212	chr7	81086600	81087400
t11213	chr7	90955503	90956509
t11214	chr13	92777652	92778788
t11215	chr10	114415800	114417200
t11216	chr6	38727800	38730200
t11217	chr6	142124738	142126067
t11218	chr16	41358385	41359187
t11219	chr8	131371800	131374000
t11220	chr6	47129600	47131400
t11221	chr6	161208000	161210200
t11222	chr3	100259000	100262000
t11223	chr3	16969600	16972000
t11224	chr2A	52170600	52173200
t11225	chr2B	72953000	72954800
t11226	chr2B	61745000	61748600
t11227	chr5	50399600	50401400
t11228	chr13	33383200	33384600
t11229	chr10	114512400	114513200
t11230	chr1	10777200	10778000
t11231	chr13	79377000	79377600
t11232	chr7	126146601	126148913
t11233	chr6	65522096	65524454
t11234	chr6	45911860	45913862
t11235	chr3	40038444	40040943
t11236	chr3	21798793	21800908
t11237	chr21	36196984	36199490
t11238	chr2B	68988834	68990829
t11239	chr2B	48772135	48774036
t11240	chr5	38887657	38890279
t11241	chr13	15723202	15725494
t11242	chr9	53426571	53428476
t11243	chr8	126958200	126959800
t11244	chr7	22496654	22498667
t11245	chr6	159474798	159476898
t11246	chr5	95069100	95071016
t11247	chr3	172873008	172875203
t11248	chr2B	61039494	61041397
t11249	chr19	47981296	47983106
t11250	chr10	119057492	119059594
t11251	chr3	175648412	175649482
t11252	chr9	74747594	74748793
t11253	chr2B	132631973	132633106
t11254	chr11	94889200	94889600
t11255	chr11	68330678	68331628
t11256	chr15	60152413	60153767
t11257	chr11	34640318	34641518
t11258	chr12	6416400	6418200
t11259	chr11	69680800	69682600
t11260	chr5	127570200	127571000
t11261	chr5	85581200	85582400
t11262	chr2B	270800	273800
t11263	chr4	26552800	26555600
t11264	chr4	140425900	140426967
t11265	chr1	132418800	132419600
t11266	chr2A	63914524	63915327
t11267	chr11	122199358	122201652
t11268	chr10	34823608	34825703
t11269	chr8	144501425	144502557
t11270	chr1	177910206	177911471
t11271	chr3	38626525	38628425
t11272	chr20	15021697	15023898
t11273	chr18	77033959	77035861
t11274	chr6	74679200	74681000
t11275	chr3	136978200	136980000
t11276	chr2B	106047800	106050600
t11277	chr7	20287502	20289721
t11278	chr2A	58077553	58079849
t11279	chr12	103412901	103415016
t11280	chr12	110148800	110149800
t11281	chr6	151752400	151753800
t11282	chr21	19784600	19786000
t11283	chr11	126404400	126405800
t11284	chr11	8620000	8621400
t11285	chr3	10034200	10036200
t11286	chr18	11198759	11199822
t11287	chr7	22748400	22749200
t11288	chr3	191223584	191225741
t11289	chr2B	101910400	101912400
t11290	chr1	53275580	53276621
t11291	chr9	66645800	66646600
t11292	chr8	7791000	7792800
t11293	chr8	68427192	68428192
t11294	chr10	46501000	46503200
t11295	chr6	115711151	115712282
t11296	chr1	159297142	159299373
t11297	chr19	29023800	29025200
t11298	chr5	77893000	77894800
t11299	chr4	38957000	38957400
t11300	chr5	95222800	95224400
t11301	chr7	103763200	103763800
t11302	chr1	160183600	160184200
t11303	chr9	97369200	97371400
t11304	chr5	33066094	33068800
t11305	chr7	111749229	111751538
t11306	chr22	22409800	22411000
t11307	chr10	36293600	36294800
t11308	chr6	139204059	139205973
t11309	chr1	208812400	208813200
t11310	chr5	4036400	4038000
t11311	chr21	16302800	16303600
t11312	chr8	26747400	26748800
t11313	chr10	107341200	107343000
t11314	chr13	14339200	14340400
t11315	chr3	34678800	34680200
t11316	chr6	81269600	81270800
t11317	chr2A	20693000	20694800
t11318	chr2A	32261400	32263400
t11319	chr2B	109016146	109018516
t11320	chr12	89135652	89137653
t11321	chr12	57929200	57930600
t11322	chr1	177762400	177763600
t11323	chr4	111286800	111287400
t11324	chr14	42334242	42335306
t11325	chr11	71771000	71772400
t11326	chr3	59459000	59459400
t11327	chr3	24891000	24892800
t11328	chr1	139595379	139597276
t11329	chr7	105430800	105432400
t11330	chr8	117968600	117970000
t11331	chr1	182376673	182378288
t11332	chr6	47318800	47320600
t11333	chr13	82477315	82479912
t11334	chr9	68594400	68595000
t11335	chr6	14281600	14283200
t11336	chr14	33922197	33923335
t11337	chr5	152138252	152140252
t11338	chr4	164185861	164188158
t11339	chr16	44310400	44313400
t11340	chr3	133404442	133405510
t11341	chr1	185027800	185029600
t11342	chr18	11432800	11433400
t11343	chr8	121177800	121178600
t11344	chr12	118157600	118158800
t11345	chr20	48582600	48583400
t11346	chr11	130137200	130139600
t11347	chr6	108536800	108540600
t11348	chr3	101212400	101215800
t11349	chr11	6280400	6283000
t11350	chr17	17830566	17832973
t11351	chr8	38459600	38460400
t11352	chr7	158533000	158534800
t11353	chr8	101230200	101231200
t11354	chr20	32156303	32157498
t11355	chr1	53943000	53943800
t11356	chr2B	69360000	69360800
t11357	chr7	37172464	37174465
t11358	chr3	67202000	67203800
t11359	chr2A	31558385	31560403
t11360	chr5	26272539	26274438
t11361	chr11	74147680	74149585
t11362	chr6	129804200	129805400
t11363	chr9	117124400	117126400
t11364	chr20	45796800	45797600
t11365	chr13	23822600	23823800
t11366	chr17	4126800	4128600
t11367	chr7	2136983	2138311
t11368	chr3	67419881	67421068
t11369	chr8	27332600	27334800
t11370	chr7	106944947	106947448
t11371	chr13	92291777	92292838
t11372	chr17	29977162	29978226
t11373	chr6	16154400	16155200
t11374	chr12	104952899	104954802
t11375	chr11	112590200	112592000
t11376	chr9	109045000	109045800
t11377	chr8	98358600	98359400
t11378	chr3	135711600	135712400
t11379	chr11	64534685	64536793
t11380	chr1	141273156	141275260
t11381	chr11	118467400	118468600
t11382	chr2A	70576200	70576800
t11383	chr10	134613000	134614000
t11384	chr3	115676200	115678400
t11385	chr14	79551770	79554063
t11386	chr5	142610600	142611200
t11387	chr22	3282602	3284620
t11388	chr9	47562111	47563381
t11389	chr5	23744540	23746342
t11390	chr10	115867600	115869600
t11391	chr3	136406200	136407400
t11392	chr2A	62357483	62359891
t11393	chr10	6630000	6631000
t11394	chr5	161279400	161280600
t11395	chr3	138702236	138704728
t11396	chr4	38508200	38509000
t11397	chr12	125362800	125363600
t11398	chr4	140209641	140210348
t11399	chr15	10492400	10494200
t11400	chr10	3783078	3784941
t11401	chr10	127754072	127755079
t11402	chr3	47204867	47206134
t11403	chr11	118118200	118120400
t11404	chr19	2177400	2178600
t11405	chr6	158182153	158184251
t11406	chr18	43153000	43154400
t11407	chr3	126364400	126365600
t11408	chr9	56934400	56935400
t11409	chr15	29501600	29503400
t11410	chr16	75933575	75935451
t11411	chr1	139229400	139231200
t11412	chr11	76835800	76837000
t11413	chr2A	69271400	69273200
t11414	chr6	26944200	26946200
t11415	chr1	133663400	133665400
t11416	chr7	137393200	137394200
t11417	chr19	34749400	34750200
t11418	chr7	82881076	82883475
t11419	chr4	164596039	164598631
t11420	chr1	145895400	145895800
t11421	chr9	70786202	70787127
t11422	chr6	124977200	124978000
t11423	chr1	110532000	110532600
t11424	chr15	67740307	67741499
t11425	chr11	30210085	30212493
t11426	chr1	191165283	191166479
t11427	chr14	33954974	33955625
t11428	chr7	101962735	101963725
t11429	chr11	95763000	95764200
t11430	chr12	23374800	23376000
t11431	chr11	33454488	33457085
t11432	chr8	73606496	73608291
t11433	chr1	47873580	47875805
t11434	chr3	178444600	178446400
t11435	chr19	14118571	14121365
t11436	chr5	54309740	54312023
t11437	chr15	28536600	28538200
t11438	chr21	24136200	24137800
t11439	chr6	35110222	35111423
t11440	chr10	14943405	14944671
t11441	chr18	46769105	46771398
t11442	chr2B	94712200	94713400
t11443	chr20	35584200	35585400
t11444	chr3	133193484	133194496
t11445	chr6	90071200	90073000
t11446	chr13	82524960	82527065
t11447	chr17	42187405	42188403
t11448	chr10	90562168	90563504
t11449	chr5	95765458	95766592
t11450	chr6	35685000	35686200
t11451	chr10	133359643	133361583
t11452	chr9	104066200	104067400
t11453	chr10	24798600	24799600
t11454	chr3	67247586	67250944
t11455	chr9	100555200	100556200
t11456	chr12	108067800	108068600
t11457	chr2B	77132000	77132800
t11458	chr1	86633132	86635236
t11459	chr12	108296200	108297600
t11460	chr2A	84035000	84036800
t11461	chr10	85188000	85189000
t11462	chr17	22223941	22225733
t11463	chr2B	83834196	83836192
t11464	chr7	33304200	33305800
t11465	chr7	104382000	104383200
t11466	chr20	11544600	11547800
t11467	chr4	155652200	155653000
t11468	chr1	9743600	9744600
t11469	chr6	109856200	109857000
t11470	chr10	26251200	26252400
t11471	chr20	48749400	48755800
t11472	chr12	59010400	59012200
t11473	chr3	9348800	9349600
t11474	chr8	109817000	109818000
t11475	chr14	44055855	44057655
t11476	chr1	62564800	62566600
t11477	chr1	111026000	111027000
t11478	chr5	69980600	69981400
t11479	chr15	64106800	64108800
t11480	chr1	46672751	46674852
t11481	chr10	6138400	6140600
t11482	chr22	5249261	5250476
t11483	chr6	20975600	20977600
t11484	chr1	138311637	138312638
t11485	chr6	84126400	84127200
t11486	chr9	95735997	95737795
t11487	chr19	48868400	48868800
t11488	chr15	44432400	44433200
t11489	chr7	26738058	26742395
t11490	chr5	8302400	8304400
t11491	chr19	15172600	15173000
t11492	chr5	19544800	19547000
t11493	chr16	23952200	23954800
t11494	chr6	4922800	4923400
t11495	chr1	225913200	225914600
t11496	chr2B	42670666	42672778
t11497	chr8	97577400	97578600
t11498	chr16	10800200	10801000
t11499	chr1	133415800	133416400
t11500	chr5	142412000	142414600
t11501	chr12	13035200	13036400
t11502	chr17	10882400	10884200
t11503	chr9	56866970	56868763
t11504	chr8	120276200	120278000
t11505	chr4	113378800	113379800
t11506	chr8	131408600	131410600
t11507	chr3	199971776	199973781
t11508	chr10	50007800	50008400
t11509	chr1	180010200	180012600
t11510	chr6	43872200	43873200
t11511	chr9	14771763	14772828
t11512	chr1	211041000	211043200
t11513	chr20	47831200	47832200
t11514	chr6	157059400	157060200
t11515	chr1	86146800	86147400
t11516	chr12	103923400	103924000
t11517	chr20	42784400	42786600
t11518	chr6	113592800	113596600
t11519	chr11	27618600	27621400
t11520	chr7	126796118	126798619
t11521	chr11	68113800	68114400
t11522	chr9	50374400	50377000
t11523	chr13	5694000	5695800
t11524	chr13	32143600	32146400
t11525	chr3	14125901	14127098
t11526	chr14	76430400	76431200
t11527	chr4	38883400	38884000
t11528	chr10	38995800	38996600
t11529	chr10	110345954	110348018
t11530	chr7	20277000	20278000
t11531	chr1	58826400	58828200
t11532	chr8	45149879	45151683
t11533	chr12	23542523	23544313
t11534	chr3	156711600	156712600
t11535	chr12	57675121	57677731
t11536	chr5	25679200	25679800
t11537	chr7	130841200	130843000
t11538	chr3	116007870	116009972
t11539	chr2A	74621268	74623281
t11540	chr8	9712694	9713694
t11541	chr9	42952400	42954400
t11542	chr2A	21052200	21053200
t11543	chr1	24813400	24814200
t11544	chr2B	2622812	2625100
t11545	chr21	24534600	24536400
t11546	chr1	206645800	206647600
t11547	chr3	192665000	192665800
t11548	chr12	123417483	123419117
t11549	chr11	87944400	87945400
t11550	chr16	4165000	4166000
t11551	chr2B	10170000	10171000
t11552	chr5	33414000	33415000
t11553	chr20	33990285	33992594
t11554	chr3	127031000	127031800
t11555	chr8	59675000	59676000
t11556	chr5	21852600	21854400
t11557	chr1	160006600	160007200
t11558	chr3	47688200	47688800
t11559	chr6	143771000	143772800
t11560	chr21	25123761	25126478
t11561	chr6	36078000	36079000
t11562	chr2A	32548400	32548800
t11563	chr10	89109600	89112400
t11564	chr9	73390200	73391000
t11565	chr1	146273865	146276318
t11566	chr13	59417200	59419400
t11567	chr2A	64354034	64355093
t11568	chr17	22699800	22702200
t11569	chr4	7132200	7133600
t11570	chr16	45494600	45496000
t11571	chr2A	68891400	68892600
t11572	chr1	91889600	91890400
t11573	chr16	46847000	46847800
t11574	chr2A	42011556	42012472
t11575	chr5	46347481	46349893
t11576	chr14	57767440	57769938
t11577	chr6	134737600	134739600
t11578	chr3	180207367	180210062
t11579	chr3	24307646	24309535
t11580	chr2A	92136000	92136800
t11581	chr9	50647800	50648800
t11582	chr3	190060553	190062672
t11583	chr6	21485000	21485800
t11584	chr11	101988400	101989400
t11585	chr11	35729400	35731200
t11586	chr8	35574754	35576919
t11587	chr5	46248937	46250016
t11588	chr16	40539301	40542131
t11589	chr15	13140144	13142145
t11590	chr15	63695200	63697600
t11591	chr13	21954983	21955986
t11592	chr12	110263958	110265153
t11593	chr12	44155200	44156400
t11594	chr14	41991437	41994244
t11595	chr3	70148129	70150624
t11596	chr5	120235800	120237600
t11597	chr12	19403632	19405753
t11598	chr7	68693341	68695439
t11599	chr14	65297400	65298400
t11600	chr12	9624441	9625372
t11601	chr16	499341	501131
t11602	chr16	44262000	44263800
t11603	chr7	90612000	90613000
t11604	chr3	81315859	81317756
t11605	chr20	25404200	25405000
t11606	chr10	14956000	14957000
t11607	chr5	96153200	96154000
t11608	chr2B	51972200	51973200
t11609	chr2A	87007600	87011200
t11610	chr13	82500200	82500800
t11611	chr12	1770644	1771582
t11612	chr3	42365800	42367000
t11613	chr2A	10093995	10095997
t11614	chr9	121058200	121060400
t11615	chr5	33439600	33440200
t11616	chr4	40837700	40838764
t11617	chr18	43794939	43796763
t11618	chr1	92047800	92049600
t11619	chr16	3789111	3791803
t11620	chr9	80218200	80220600
t11621	chr9	53687400	53688600
t11622	chr2B	134505864	134508741
t11623	chr10	47270400	47272200
t11624	chr18	51639323	51641136
t11625	chr14	44152936	44153939
t11626	chr10	32459400	32461200
t11627	chr3	74565130	74567526
t11628	chr6	34242400	34243200
t11629	chr13	21983674	21985753
t11630	chr5	77390621	77391817
t11631	chr10	3916000	3917600
t11632	chr14	42271800	42272800
t11633	chr2A	59962426	59964708
t11634	chr6	37410751	37412572
t11635	chr11	108774459	108776669
t11636	chr6	26469400	26470000
t11637	chr6	101459400	101461400
t11638	chr10	47088548	47090448
t11639	chr5	53800128	53802409
t11640	chr3	160655800	160656600
t11641	chr8	103460977	103462109
t11642	chr1	12139898	12140905
t11643	chr2A	20957440	20959967
t11644	chr1	151895200	151896400
t11645	chr10	16032826	16035075
t11646	chr2A	65365400	65366200
t11647	chr8	145140400	145142400
t11648	chr15	72699200	72700000
t11649	chr6	159803414	159805707
t11650	chr5	63957600	63958400
t11651	chr1	24596800	24599000
t11652	chr7	144346200	144347000
t11653	chr7	132297086	132298445
t11654	chr11	108109969	108111086
t11655	chr2B	110627400	110630000
t11656	chr6	136712594	136713664
t11657	chr9	73480000	73483000
t11658	chr5	133535800	133537600
t11659	chr1	205918000	205918400
t11660	chr1	36663000	36664200
t11661	chr2B	128444200	128446600
t11662	chr7	56320000	56320800
t11663	chr3	20602800	20603600
t11664	chr9	82119174	82120976
t11665	chr7	5601000	5603000
t11666	chr9	81674000	81679800
t11667	chr6	21001816	21003726
t11668	chr1	177838464	177839401
t11669	chr18	60260073	60261983
t11670	chr2A	38738600	38740600
t11671	chr17	12184600	12186600
t11672	chr2A	37263600	37264400
t11673	chr18	31243537	31244531
t11674	chr6	140285517	140287427
t11675	chr6	85250200	85251000
t11676	chr2A	3622800	3624000
t11677	chr15	16615351	16617462
t11678	chr2A	76874466	76875452
t11679	chr5	118813400	118814200
t11680	chr2A	36868000	36868800
t11681	chr20	13911905	13914314
t11682	chr6	44057402	44059428
t11683	chr9	109771438	109773631
t11684	chr7	27818000	27819000
t11685	chr1	62604950	62606013
t11686	chr4	155880200	155881000
t11687	chr2B	51900600	51901400
t11688	chr10	125389000	125391800
t11689	chr7	132875200	132876200
t11690	chr15	42684400	42686800
t11691	chr5	64641000	64643000
t11692	chr9	65167751	65169962
t11693	chr15	34516800	34518400
t11694	chr20	1289400	1290600
t11695	chr10	66823800	66824400
t11696	chr12	101494600	101495400
t11697	chr12	65133218	65135153
t11698	chr11	28116577	28118578
t11699	chr5	53132270	53134353
t11700	chr16	22266590	22268640
t11701	chr3	151759305	151761808
t11702	chr3	197441400	197443600
t11703	chr4	198260193	198261262
t11704	chr12	91429762	91431496
t11705	chr10	110136511	110138302
t11706	chr7	127518000	127520000
t11707	chr12	1743425	1745225
t11708	chr9	71966640	71968535
t11709	chr1	147317912	147319809
t11710	chr13	14288958	14291151
t11711	chr5	133630200	133631200
t11712	chr3	49282474	49283475
t11713	chr5	62500741	62502718
t11714	chr3	131775187	131777173
t11715	chr19	48686400	48687200
t11716	chr5	116882200	116882800
t11717	chr3	54194800	54195600
t11718	chr1	90963200	90964800
t11719	chr14	56072968	56075377
t11720	chr10	102881330	102883231
t11721	chr1	44584648	44586863
t11722	chr12	118188200	118189200
t11723	chr9	64116200	64117800
t11724	chr5	10669043	10670852
t11725	chr4	38180149	38182116
t11726	chr5	126865108	126866815
t11727	chr20	31319200	31319800
t11728	chr11	14353600	14355000
t11729	chr12	11632200	11634200
t11730	chr20	33706056	33708528
t11731	chr12	74658082	74658952
t11732	chr10	15433400	15435000
t11733	chr1	164345200	164347000
t11734	chr1	36235600	36237200
t11735	chr14	73883913	73885721
t11736	chr1	115829200	115831400
t11737	chr8	110049472	110050539
t11738	chr15	41858777	41860673
t11739	chr6	10547274	10548279
t11740	chr4	91211912	91214011
t11741	chr15	13337851	13339750
t11742	chr18	7425200	7426800
t11743	chr10	24701000	24701400
t11744	chr4	42276994	42278886
t11745	chr7	110459400	110462000
t11746	chr14	52317800	52319600
t11747	chr22	8955000	8955600
t11748	chr15	42287400	42288000
t11749	chr8	34887200	34887800
t11750	chr5	125233693	125234684
t11751	chr10	29336200	29337000
t11752	chr6	5252965	5255365
t11753	chr1	116555613	116557518
t11754	chr4	181235223	181236290
t11755	chr17	17492200	17495200
t11756	chr12	98872600	98873200
t11757	chr1	190017618	190019746
t11758	chr5	34745200	34746200
t11759	chr8	93264000	93264600
t11760	chr20	45074400	45075000
t11761	chr7	78137400	78138000
t11762	chr10	102324200	102325800
t11763	chr1	216162989	216165058
t11764	chr14	61266400	61268200
t11765	chr20	50503600	50504800
t11766	chr9	60041493	60043294
t11767	chr21	5804075	5805880
t11768	chr6	72493197	72494194
t11769	chr3	17744200	17745000
t11770	chr6	161790200	161791000
t11771	chr11	47420226	47422219
t11772	chr4	125454200	125455200
t11773	chr7	27871200	27871600
t11774	chr6	44874840	44877059
t11775	chr18	74184094	74185159
t11776	chr20	7706800	7707600
t11777	chr15	27473200	27473800
t11778	chr6	36355600	36357200
t11779	chr5	58826140	58828497
t11780	chr14	73502600	73503800
t11781	chr2A	33870400	33871800
t11782	chr10	105761000	105762000
t11783	chr13	32226600	32227600
t11784	chr20	44899600	44900400
t11785	chr6	115308811	115310735
t11786	chr3	155107906	155110009
t11787	chr5	37988825	37990928
t11788	chr16	20185000	20185600
t11789	chr4	131319153	131320085
t11790	chr6	154373485	154375187
t11791	chr16	19609582	19612182
t11792	chr2A	32107850	32108919
t11793	chr12	1471600	1472600
t11794	chr2B	39902200	39903200
t11795	chr8	116246981	116249182
t11796	chr1	133647000	133647600
t11797	chr20	34165794	34167893
t11798	chr18	52398198	52399952
t11799	chr9	49299000	49299600
t11800	chr4	115888023	115890685
t11801	chr17	39848460	39849580
t11802	chr1	44311871	44312805
t11803	chr7	30753800	30756200
t11804	chr3	108988200	108989000
t11805	chr4	47772703	47775007
t11806	chr1	39440762	39442558
t11807	chr7	69307806	69309706
t11808	chr2B	117755400	117756600
t11809	chr2B	116112062	116114930
t11810	chr1	147745809	147747906
t11811	chr3	17736200	17737000
t11812	chr20	1458000	1459400
t11813	chr2B	110522245	110523291
t11814	chr3	188059000	188060000
t11815	chr2B	109055800	109057400
t11816	chr1	178108200	178109800
t11817	chr21	23727800	23728600
t11818	chr12	11768910	11769844
t11819	chr3	39855693	39856632
t11820	chr2A	58935800	58937200
t11821	chr9	13423621	13425419
t11822	chr8	105208200	105209200
t11823	chr14	60968600	60969600
t11824	chr11	72683400	72684200
t11825	chr1	164217000	164218000
t11826	chr15	66192600	66194200
t11827	chr3	26384800	26386400
t11828	chr12	116724000	116725400
t11829	chr10	89318710	89319560
t11830	chr3	44270400	44271200
t11831	chr16	46983112	46985212
t11832	chr9	12218971	12221277
t11833	chr9	99368155	99369855
t11834	chr9	92367128	92369425
t11835	chr7	96300938	96302744
t11836	chr6	159753235	159755528
t11837	chr6	133505093	133507193
t11838	chr6	113739121	113741335
t11839	chr5	80359898	80361800
t11840	chr17	33226403	33228308
t11841	chr5	99610571	99612471
t11842	chr4	72300456	72303117
t11843	chr4	182254856	182256869
t11844	chr4	177918910	177921010
t11845	chr3	73211767	73213468
t11846	chr3	65055389	65057375
t11847	chr3	44476725	44478424
t11848	chr3	20770448	20772647
t11849	chr18	19982970	19984766
t11850	chr14	9459561	9461086
t11851	chr14	9630586	9632582
t11852	chr13	33312541	33314436
t11853	chr13	14324774	14326972
t11854	chr10	98702084	98703885
t11855	chr1	71051950	71053719
t11856	chr1	29845147	29847059
t11857	chr17	85120400	85121200
t11858	chr8	33940000	33940800
t11859	chr3	122103936	122105003
t11860	chr8	99336530	99337874
t11861	chr7	77177600	77179400
t11862	chr3	10591400	10593000
t11863	chr2B	35962142	35963209
t11864	chr16	31074816	31075818
t11865	chr11	71519633	71520695
t11866	chr9	16944800	16946800
t11867	chr8	83777400	83779400
t11868	chr7	27639800	27642400
t11869	chr3	137248000	137249600
t11870	chr22	16146800	16148800
t11871	chr21	33335400	33337400
t11872	chr20	11224800	11227200
t11873	chr2A	68254000	68256000
t11874	chr18	19271200	19272800
t11875	chr5	14273000	14274600
t11876	chr15	62327000	62330000
t11877	chr14	75412000	75414000
t11878	chr12	44008400	44011000
t11879	chr12	116514400	116516200
t11880	chr11	80710800	80713000
t11881	chr11	10866600	10869400
t11882	chr10	30564800	30566600
t11883	chr10	116590800	116592400
t11884	chr1	45068600	45070400
t11885	chr7	31683600	31684600
t11886	chr22	1414400	1415000
t11887	chr11	45471600	45472200
t11888	chr9	69473835	69476170
t11889	chr7	144049595	144051292
t11890	chr7	105211998	105213900
t11891	chr5	92253655	92255473
t11892	chr4	153880197	153882293
t11893	chr4	151076897	151078772
t11894	chr4	133087085	133088890
t11895	chr3	138186531	138188415
t11896	chr21	27561048	27562750
t11897	chr2B	120631854	120633761
t11898	chr18	59593014	59595213
t11899	chr1	224684237	224686032
t11900	chr8	134299948	134300947
t11901	chr6	75123593	75125414
t11902	chr4	166863963	166865861
t11903	chr21	6771474	6773575
t11904	chr2B	39671703	39674097
t11905	chr12	78406755	78408965
t11906	chr10	85339567	85342577
t11907	chr1	9596207	9598103
t11908	chr1	198714134	198716037
t11909	chr8	36756400	36757200
t11910	chr7	50898800	50900600
t11911	chr7	111448000	111448800
t11912	chr6	38453400	38454200
t11913	chr18	33506200	33508400
t11914	chr12	89361000	89363800
t11915	chr4	157304400	157305000
t11916	chr13	23632020	23633792
t11917	chr1	126859675	126861571
t11918	chr3	71892120	71894012
t11919	chr3	37435769	37437753
t11920	chr2A	82171425	82173635
t11921	chr1	9098127	9099933
t11922	chr18	72527600	72528400
t11923	chr14	58835600	58836600
t11924	chr9	81850600	81851600
t11925	chr2B	73676600	73678200
t11926	chr9	79457661	79458661
t11927	chr2A	62423864	62424924
t11928	chr5	140294501	140295510
t11929	chr11	60115000	60117600
t11930	chr12	29093974	29094974
t11931	chr8	134527105	134527980
t11932	chr3	131531455	131533654
t11933	chr11	74282985	74283915
t11934	chr2B	99871008	99872140
t11935	chr3	109663600	109664800
t11936	chr20	8534016	8534948
t11937	chr1	55706000	55706800
t11938	chr9	38502291	38503036
t11939	chr6	159539479	159540402
t11940	chr20	48714724	48716619
t11941	chr17	81231200	81232800
t11942	chr1	129991800	129992800
t11943	chr7	2098800	2100400
t11944	chr6	136876497	136877499
t11945	chr4	15132949	15134971
t11946	chr19	10804842	10806644
t11947	chr3	16560400	16561000
t11948	chr4	116538123	116539132
t11949	chr2A	42003693	42004688
t11950	chr11	129002787	129003720
t11951	chr3	163611400	163613000
t11952	chr2A	46178515	46180611
t11953	chr7	65172200	65173400
t11954	chr17	51892152	51894356
t11955	chr6	115805309	115806241
t11956	chr13	59801600	59802400
t11957	chr11	20386986	20389191
t11958	chr2B	62751396	62752530
t11959	chr17	95244295	95246401
t11960	chr5	10007382	10009669
t11961	chr1	133266800	133269200
t11962	chr14	52039782	52040585
t11963	chr6	20784400	20785400
t11964	chr6	113605800	113606400
t11965	chr13	94182645	94183644
t11966	chr5	32697618	32699560
t11967	chr8	29026600	29028200
t11968	chr7	31130000	31131600
t11969	chr6	139546200	139547800
t11970	chr2B	43372400	43373200
t11971	chr12	77146361	77148663
t11972	chr7	106414800	106415600
t11973	chr15	30432723	30433721
t11974	chr10	136047600	136048400
t11975	chr14	10095800	10096600
t11976	chr7	101183200	101184400
t11977	chr11	17852800	17854400
t11978	chr3	51215000	51216200
t11979	chr1	160096800	160098200
t11980	chr20	11004808	11005864
t11981	chr3	124706641	124707709
t11982	chr10	47498800	47499400
t11983	chr3	107969000	107970600
t11984	chr12	10443181	10445192
t11985	chr6	23580424	23582327
t11986	chr5	121322442	121323504
t11987	chr18	72793334	72794393
t11988	chr20	21659600	21660600
t11989	chr14	38035200	38036400
t11990	chr2B	93988339	93989474
t11991	chr5	127230345	127232655
t11992	chr1	79712307	79713172
t11993	chr20	30799400	30801000
t11994	chr2A	31027200	31028000
t11995	chr8	45174800	45175400
t11996	chr17	12174200	12176400
t11997	chr1	51716000	51718200
t11998	chr20	57260567	57262358
t11999	chr6	157726865	157727996
t12000	chr4	151430470	151432358
t12001	chr2B	47550104	47552105
t12002	chr13	58286578	58288380
t12003	chr6	99291800	99294600
t12004	chr1	35561760	35562696
t12005	chr7	51278600	51279600
t12006	chr8	118654688	118656802
t12007	chr14	56247400	56248200
t12008	chr2A	79003800	79005200
t12009	chr5	45078604	45080713
t12010	chr10	118322277	118324472
t12011	chr11	109745200	109746200
t12012	chr6	30400	32000
t12013	chr11	14317800	14321000
t12014	chr17	40307000	40307600
t12015	chr1	44337666	44338735
t12016	chr7	76972932	76974736
t12017	chr19	2390200	2391800
t12018	chr8	98785200	98786200
t12019	chr5	138782200	138785000
t12020	chr6	36069609	36070542
t12021	chr1	51077574	51079579
t12022	chr3	60610684	60612388
t12023	chr6	12886642	12887513
t12024	chr6	134458770	134460668
t12025	chr2B	71824600	71826600
t12026	chr9	81124504	81125504
t12027	chr5	128994681	128996438
t12028	chr3	113925218	113926978
t12029	chr10	103657475	103659177
t12030	chr10	99928223	99929153
t12031	chr5	150330800	150331800
t12032	chr7	87583608	87585902
t12033	chr16	47271480	47272953
t12034	chr7	141203034	141204050
t12035	chr9	54322800	54323800
t12036	chr13	48527600	48529200
t12037	chr17	42987668	42988597
t12038	chr4	136815629	136817626
t12039	chr1	46267319	46269220
t12040	chr2A	63995200	63996200
t12041	chr15	71684200	71686000
t12042	chr15	63233400	63234600
t12043	chr16	10241002	10242746
t12044	chr2B	43988200	43989400
t12045	chr2B	44306430	44308222
t12046	chr12	68280105	68282201
t12047	chr12	1774400	1775200
t12048	chr14	77865200	77866800
t12049	chr1	113036012	113037719
t12050	chr3	14539800	14540400
t12051	chr4	125946495	125947555
t12052	chr2B	93214384	93216361
t12053	chr12	122686589	122687484
t12054	chr9	96070600	96071400
t12055	chr2B	126910850	126911845
t12056	chr15	79705798	79707459
t12057	chr16	60512095	60513160
t12058	chr14	50617800	50618800
t12059	chr12	108245800	108248000
t12060	chr10	112066567	112068355
t12061	chr18	59892079	59893071
t12062	chr20	33568957	33570150
t12063	chr19	18648200	18650000
t12064	chr2A	7210600	7211400
t12065	chr12	79443224	79444128
t12066	chr15	53880560	53881487
t12067	chr4	86579340	86580337
t12068	chr19	48813200	48814200
t12069	chr18	46551462	46552388
t12070	chr9	80874400	80875000
t12071	chr8	133364317	133366016
t12072	chr1	130607400	130608200
t12073	chr7	85554200	85555800
t12074	chr15	34498796	34500403
t12075	chr5	57706400	57708400
t12076	chr14	30141400	30142400
t12077	chr14	48050000	48050800
t12078	chr2A	48183200	48183800
t12079	chr3	46344660	46345793
t12080	chr10	47440303	47440902
t12081	chr13	27123424	27124064
t12082	chr1	204636000	204637800
t12083	chr6	127632200	127634000
t12084	chr9	35368400	35371200
t12085	chr5	99066600	99067600
t12086	chr22	9356038	9357840
t12087	chr19	47716000	47716800
t12088	chr4	150273398	150274983
t12089	chr6	25559000	25559800
t12090	chr5	2509000	2510600
t12091	chr2B	111109047	111111024
t12092	chr22	23751800	23752800
t12093	chr13	31974600	31976200
t12094	chr7	68988943	68989809
t12095	chr6	113326517	113328296
t12096	chr15	27175382	27177787
t12097	chr9	80092600	80094000
t12098	chr7	89585400	89586800
t12099	chr3	42669800	42670200
t12100	chr21	20420259	20421126
t12101	chr6	161587600	161589800
t12102	chr4	82926000	82927800
t12103	chr17	63345400	63346600
t12104	chr17	1656200	1657800
t12105	chr3	115173719	115175301
t12106	chr18	1081926	1084197
t12107	chr2A	44658800	44659400
t12108	chr4	4557912	4559793
t12109	chr13	33278000	33280000
t12110	chr6	128158452	128159314
t12111	chr8	27174635	27175585
t12112	chr10	91339800	91340400
t12113	chr21	37393400	37395800
t12114	chr1	223771000	223772000
t12115	chr4	112471591	112473287
t12116	chr13	34684654	34687341
t12117	chr16	24198705	24199840
t12118	chr6	65619260	65621058
t12119	chr8	110375000	110377000
t12120	chr2B	40027800	40028200
t12121	chr7	137142253	137144661
t12122	chr17	14279600	14282400
t12123	chr9	88618869	88621274
t12124	chr8	143032400	143034000
t12125	chr3	172138200	172138600
t12126	chr7	27697193	27698880
t12127	chr5	39170941	39173019
t12128	chr1	115382581	115383958
t12129	chr4	48245200	48246800
t12130	chr7	50453800	50455000
t12131	chr5	39477600	39478200
t12132	chr2B	117335358	117337041
t12133	chr13	14504119	14505416
t12134	chr9	77236333	77238345
t12135	chr21	8915600	8916600
t12136	chr4	112186400	112187200
t12137	chr7	137945800	137947400
t12138	chr7	127581961	127582766
t12139	chr3	24203321	24205627
t12140	chr14	7218081	7220053
t12141	chr8	86210399	86211260
t12142	chr2A	51592949	51593791
t12143	chr3	14590000	14591400
t12144	chr12	71030000	71030600
t12145	chr9	76918600	76920200
t12146	chr1	137913929	137915730
t12147	chr16	31428200	31430000
t12148	chr18	59251600	59252200
t12149	chr7	151367969	151369570
t12150	chr14	75951400	75952000
t12151	chr1	111717129	111718056
t12152	chr8	35309003	35311013
t12153	chr2A	33890227	33891296
t12154	chr12	106194934	106195802
t12155	chr11	113215173	113216945
t12156	chr5	35707400	35708400
t12157	chr8	8141600	8142600
t12158	chr11	1809800	1810600
t12159	chr5	27371200	27372800
t12160	chr6	566980	567784
t12161	chr14	38273064	38275662
t12162	chr2A	41539788	41542387
t12163	chr13	4949400	4950800
t12164	chr3	139802760	139804460
t12165	chr2A	49406555	49407550
t12166	chr14	34625069	34625939
t12167	chr20	36971310	36973206
t12168	chr20	37075400	37076400
t12169	chr10	49935400	49937600
t12170	chr1	181645200	181646800
t12171	chr4	86628644	86629558
t12172	chr2B	128607241	128608968
t12173	chr2A	52424600	52425200
t12174	chr6	140225400	140227000
t12175	chr3	171305000	171307200
t12176	chr5	142639646	142642086
t12177	chr1	88247443	88249010
t12178	chr2B	82286099	82286969
t12179	chr5	34414862	34415723
t12180	chr16	66181938	66182874
t12181	chr1	65138817	65140712
t12182	chr5	25673394	25675105
t12183	chr15	59006378	59008177
t12184	chr3	51203800	51204800
t12185	chr5	154200400	154201400
t12186	chr6	120637888	120639471
t12187	chr8	1785200	1785800
t12188	chr17	60758000	60760000
t12189	chr14	42765800	42766800
t12190	chr4	112574600	112575600
t12191	chr2B	36358000	36360200
t12192	chr13	7878400	7880000
t12193	chr4	39690400	39691400
t12194	chr1	145279918	145280849
t12195	chr5	64142334	64144153
t12196	chr7	12663287	12665576
t12197	chr1	221306798	221308370
t12198	chr10	5533206	5535116
t12199	chr5	35117505	35118575
t12200	chr1	126788600	126789600
t12201	chr7	124733418	124735221
t12202	chr22	13490625	13493106
t12203	chr4	113827800	113828400
t12204	chr5	45972000	45972800
t12205	chr18	29063800	29064800
t12206	chr1	131062000	131063000
t12207	chr2B	8444400	8446200
t12208	chr2A	13924520	13926211
t12209	chr2A	60864409	60865613
t12210	chr20	44271584	44272528
t12211	chr9	35176600	35177400
t12212	chr15	42264400	42267000
t12213	chr2B	16202185	16203972
t12214	chr12	34642283	34644790
t12215	chr2B	26515600	26516400
t12216	chr6	36742151	36744623
t12217	chr3	12370600	12371200
t12218	chr12	43900378	43902077
t12219	chr13	81983200	81984200
t12220	chr3	186456760	186457761
t12221	chr16	8971200	8972200
t12222	chr5	59477074	59478011
t12223	chr15	26729014	26730898
t12224	chr17	16044887	16045823
t12225	chr1	216025800	216026800
t12226	chr3	58925200	58926800
t12227	chr17	78187800	78189400
t12228	chr5	19996200	19997200
t12229	chr13	9276800	9278000
t12230	chr16	15025600	15027400
t12231	chr2B	97645000	97646000
t12232	chr1	93621616	93623818
t12233	chr7	132125400	132126400
t12234	chr3	161395091	161397296
t12235	chr2B	100649200	100650800
t12236	chr8	99878214	99879211
t12237	chr15	40673726	40675503
t12238	chr4	47264818	47267520
t12239	chr4	9472160	9473230
t12240	chr18	61843800	61844600
t12241	chr4	75519600	75520600
t12242	chr19	47829657	47830660
t12243	chr7	3030969	3032101
t12244	chr1	19601000	19601600
t12245	chr9	95252650	95254234
t12246	chr8	44720831	44721691
t12247	chr6	160187610	160189315
t12248	chr21	6792000	6793000
t12249	chr3	140363600	140364800
t12250	chr13	23937002	23937569
t12251	chr20	31101933	31102930
t12252	chr9	74459200	74462000
t12253	chr10	46594400	46595000
t12254	chr1	178407851	178409887
t12255	chr5	86051400	86052000
t12256	chr14	7223656	7225461
t12257	chr6	118919600	118921200
t12258	chr5	126452400	126454000
t12259	chr2B	68750200	68752200
t12260	chr3	135657204	135657995
t12261	chr11	63167934	63168870
t12262	chr15	10504172	10506048
t12263	chr6	42723400	42724800
t12264	chr6	40028719	40029720
t12265	chr15	35161000	35163000
t12266	chr1	63864600	63865200
t12267	chr20	797789	799584
t12268	chr12	67142200	67144600
t12269	chr3	12391368	12392364
t12270	chr2B	106824600	106825200
t12271	chr11	65095800	65096800
t12272	chr11	59595493	59597291
t12273	chr3	10630200	10631200
t12274	chr12	113344933	113345867
t12275	chr11	95039800	95040200
t12276	chr1	205182200	205183400
t12277	chr6	119812400	119813200
t12278	chr12	104958000	104958600
t12279	chr10	46309600	46311600
t12280	chr1	25779200	25779800
t12281	chr12	21562400	21563200
t12282	chr4	70909161	70911063
t12283	chr10	127630000	127631800
t12284	chr2A	64256600	64258200
t12285	chr4	158195551	158197657
t12286	chr1	212673800	212675600
t12287	chr8	119136800	119138800
t12288	chr6	24896056	24897652
t12289	chr18	60854293	60856187
t12290	chr22	6581200	6581800
t12291	chr20	22864000	22865600
t12292	chr8	130243819	130245725
t12293	chr7	69095824	69098243
t12294	chr13	23927000	23931200
t12295	chr2B	83826289	83827113
t12296	chr4	197552600	197553600
t12297	chr22	13738600	13739400
t12298	chr2B	120009600	120010000
t12299	chr2B	61866000	61866400
t12300	chr1	22743879	22745888
t12301	chr6	73813927	73816148
t12302	chr15	16011600	16014400
t12303	chr3	18099497	18100369
t12304	chr13	30904795	30906983
t12305	chr15	17697167	17698969
t12306	chr5	16914931	16915484
t12307	chr15	34627800	34629000
t12308	chr6	107559000	107561000
t12309	chr10	94657530	94658475
t12310	chr8	109547428	109548624
t12311	chr6	89273012	89274710
t12312	chr19	41772645	41773514
t12313	chr1	129858400	129859400
t12314	chr5	157374800	157376000
t12315	chr13	6946600	6949000
t12316	chr8	125938549	125940247
t12317	chr2B	53466479	53469083
t12318	chr3	41102400	41103600
t12319	chr1	95689000	95689800
t12320	chr18	46576597	46579132
t12321	chr6	110304744	110305744
t12322	chr9	108048704	108050893
t12323	chr1	159181800	159184800
t12324	chr11	111461934	111463731
t12325	chr18	11549000	11551000
t12326	chr5	62772731	62774541
t12327	chr2B	124901600	124903600
t12328	chr11	72718800	72719600
t12329	chr8	33795401	33797003
t12330	chr10	106518400	106520000
t12331	chr17	28441000	28442000
t12332	chr13	8900800	8901600
t12333	chr11	86730400	86731200
t12334	chr12	31672800	31673600
t12335	chr4	60878600	60879200
t12336	chr1	31303200	31303800
t12337	chr4	24905200	24906400
t12338	chr9	47957000	47958400
t12339	chr12	70815926	70817520
t12340	chr6	14587000	14587400
t12341	chr8	98833799	98835597
t12342	chr1	214489000	214490800
t12343	chr12	2339183	2341063
t12344	chr8	130960600	130962600
t12345	chr10	17991706	17993604
t12346	chr9	45477400	45479800
t12347	chr12	62566200	62567200
t12348	chr11	78633800	78634600
t12349	chr9	43452100	43453877
t12350	chr7	126033600	126034800
t12351	chr5	63694000	63695200
t12352	chr3	17350397	17352703
t12353	chr15	21119834	21121515
t12354	chr6	12556151	12557177
t12355	chr6	57842600	57843800
t12356	chr3	163835286	163837409
t12357	chr3	67407535	67409487
t12358	chr8	66798378	66800182
t12359	chr10	30467874	30469875
t12360	chr1	113949600	113950600
t12361	chr1	101633279	101635300
t12362	chr8	36524200	36525000
t12363	chr22	20878400	20879400
t12364	chr1	163090826	163092378
t12365	chr7	55502200	55503000
t12366	chr17	33085200	33085800
t12367	chr6	53406790	53408385
t12368	chr15	57348000	57349800
t12369	chr1	59543800	59544800
t12370	chr6	27095237	27096103
t12371	chr10	140696145	140697138
t12372	chr9	119587400	119589000
t12373	chr14	61662200	61663000
t12374	chr2A	83276282	83277206
t12375	chr3	180251148	180253249
t12376	chr12	79238023	79239732
t12377	chr1	146542800	146543600
t12378	chr17	6521000	6522200
t12379	chr2B	30501387	30502904
t12380	chr9	103597035	103598026
t12381	chr7	151705000	151706400
t12382	chr3	129453400	129454200
t12383	chr13	56315363	56317374
t12384	chr4	116898600	116900200
t12385	chr1	31652807	31654701
t12386	chr5	92483268	92485168
t12387	chr9	97095200	97097000
t12388	chr15	59860000	59861600
t12389	chr2B	8853139	8854936
t12390	chr15	14631400	14633000
t12391	chr20	3472065	3473855
t12392	chr2A	11229600	11230400
t12393	chr2A	81761400	81763800
t12394	chr18	64918979	64921183
t12395	chr22	33769200	33772000
t12396	chr14	23026705	23027640
t12397	chr5	1855400	1856000
t12398	chr8	76094800	76095800
t12399	chr3	41851600	41852400
t12400	chr4	114228800	114229600
t12401	chr10	89211402	89213303
t12402	chr1	132626400	132628000
t12403	chr12	66768200	66768800
t12404	chr12	106895200	106896600
t12405	chr5	27801800	27803600
t12406	chr1	183530000	183531000
t12407	chr8	49849200	49850200
t12408	chr4	151225000	151225800
t12409	chr7	72364200	72365200
t12410	chr2B	105923473	105924337
t12411	chr3	101038600	101040400
t12412	chr6	116188800	116189400
t12413	chr10	127217400	127219200
t12414	chr10	87277400	87277800
t12415	chr9	96278176	96280166
t12416	chr13	42168272	42169775
t12417	chr7	104883800	104885200
t12418	chr9	44785200	44787600
t12419	chr6	160752025	160754112
t12420	chr21	34301600	34303000
t12421	chr8	17287554	17289554
t12422	chr5	10062226	10063907
t12423	chr11	75201800	75203692
t12424	chr20	32550472	32552574
t12425	chr5	39605000	39605600
t12426	chr12	101943229	101945031
t12427	chr1	109437467	109438270
t12428	chr3	12577000	12577600
t12429	chr14	51628443	51630443
t12430	chr2B	88059437	88060309
t12431	chr5	12637209	12639305
t12432	chr1	25934068	25934938
t12433	chr3	138785800	138787800
t12434	chr3	74858074	74859974
t12435	chr3	23910296	23912088
t12436	chr8	129112800	129114200
t12437	chr10	32526800	32528600
t12438	chr7	76383800	76384600
t12439	chr18	37662487	37663990
t12440	chr11	82607159	82607952
t12441	chr7	41075609	41077311
t12442	chr1	10971600	10973400
t12443	chr17	55291916	55292718
t12444	chr2A	45916600	45918600
t12445	chr2B	131715366	131717061
t12446	chr7	11011162	11013171
t12447	chr20	409877	411766
t12448	chr8	16047000	16048400
t12449	chr12	104101200	104103600
t12450	chr3	28735294	28737088
t12451	chr2B	108646492	108648285
t12452	chr6	112781400	112782800
t12453	chr22	6623200	6623800
t12454	chr3	38783939	38785742
t12455	chr2B	62745149	62747150
t12456	chr13	24066800	24068200
t12457	chr1	186314200	186316800
t12458	chr12	92219423	92221118
t12459	chr14	73481800	73485000
t12460	chr6	152049200	152050200
t12461	chr20	22634600	22635200
t12462	chr4	105504267	105506061
t12463	chr3	28803157	28805164
t12464	chr12	102848400	102849800
t12465	chr9	116276400	116277800
t12466	chr5	61267800	61268800
t12467	chr5	73249471	73250338
t12468	chr1	111020683	111022684
t12469	chr22	23918600	23919200
t12470	chr2A	81425228	81426095
t12471	chr15	52323659	52324604
t12472	chr7	31913400	31914800
t12473	chr13	11716800	11717400
t12474	chr9	48053736	48055220
t12475	chr3	152353547	152355352
t12476	chr15	77898736	77900541
t12477	chr12	66625024	66626910
t12478	chr11	125319904	125321597
t12479	chr17	62875600	62877000
t12480	chr2A	64615400	64617400
t12481	chr3	101524676	101526352
t12482	chr5	64181800	64182600
t12483	chr20	32946600	32948000
t12484	chr17	39264200	39264800
t12485	chr1	92030814	92031749
t12486	chr17	84950053	84951905
t12487	chr5	122769551	122770486
t12488	chr7	121722200	121723600
t12489	chr9	22117152	22118860
t12490	chr3	131605253	131606918
t12491	chr11	117751617	117753319
t12492	chr1	17039480	17041181
t12493	chr17	3872200	3872800
t12494	chr2B	64571800	64572200
t12495	chr10	118529200	118531000
t12496	chr16	72888530	72890439
t12497	chr14	34171600	34172600
t12498	chr6	32497200	32498800
t12499	chr4	113222600	113224000
t12500	chr3	198258600	198261200
t12501	chr13	30086600	30087200
t12502	chr18	12146000	12146600
t12503	chr9	65784824	65786323
t12504	chr9	28511458	28512962
t12505	chr9	30123942	30125546
t12506	chr8	43450075	43451986
t12507	chr8	27240333	27241933
t12508	chr8	16331469	16333368
t12509	chr6	7102714	7104508
t12510	chr5	142877893	142879493
t12511	chr5	114939642	114941545
t12512	chr5	99821853	99824208
t12513	chr5	96266910	96268409
t12514	chr4	98525211	98526810
t12515	chr4	130850225	130851927
t12516	chr3	101043896	101045896
t12517	chr3	173914499	173916464
t12518	chr20	43472956	43474637
t12519	chr20	33428333	33429934
t12520	chr20	24464199	24466213
t12521	chr2B	91633864	91635664
t12522	chr2B	63562824	63564423
t12523	chr18	55667233	55669339
t12524	chr5	33842618	33844481
t12525	chr13	89494135	89495838
t12526	chr13	84447944	84449739
t12527	chr11	33664167	33666283
t12528	chr11	112543021	112544620
t12529	chr10	140751909	140753598
t12530	chr1	85995838	85997894
t12531	chr1	75642287	75643888
t12532	chr1	75596872	75598472
t12533	chr1	33049603	33051283
t12534	chr1	192544289	192545997
t12535	chr9	81163702	81164636
t12536	chr12	45854835	45855837
t12537	chr11	35424213	35425084
t12538	chr9	67529600	67531400
t12539	chr9	54382000	54384000
t12540	chr9	114225800	114227600
t12541	chr7	48957000	48959600
t12542	chr7	151814000	151815400
t12543	chr6	113271600	113273200
t12544	chr3	197561000	197562800
t12545	chr21	33320200	33322200
t12546	chr21	20303800	20305600
t12547	chr20	10843200	10844600
t12548	chr2B	75560000	75562600
t12549	chr2B	6835000	6837000
t12550	chr5	16839000	16841200
t12551	chr5	50466600	50468800
t12552	chr15	48913600	48915200
t12553	chr14	58295600	58297200
t12554	chr12	112101400	112103200
t12555	chr10	101000000	101001600
t12556	chr10	39357200	39359800
t12557	chr10	40450200	40452200
t12558	chr10	17961400	17963000
t12559	chr1	44267000	44268600
t12560	chr1	19385400	19387400
t12561	chr1	154063200	154064800
t12562	chr5	133903600	133904200
t12563	chr21	9091000	9091600
t12564	chr9	54980485	54982181
t12565	chr8	55132887	55134894
t12566	chr8	135317057	135318826
t12567	chr7	96703823	96705861
t12568	chr6	73636471	73638263
t12569	chr6	140195052	140196844
t12570	chr6	107256073	107257569
t12571	chr4	9109704	9111697
t12572	chr4	162468479	162470008
t12573	chr4	138208275	138209967
t12574	chr3	154332828	154334329
t12575	chr2B	79587843	79589440
t12576	chr2B	42145192	42146694
t12577	chr2A	95685838	95687726
t12578	chr18	62245982	62247479
t12579	chr14	33945901	33947401
t12580	chr13	42708138	42710231
t12581	chr13	33067966	33069881
t12582	chr12	68176509	68178298
t12583	chr11	119819241	119821341
t12584	chr10	62212116	62213811
t12585	chr6	65446088	65448025
t12586	chr6	129909147	129910749
t12587	chr4	6932400	6933200
t12588	chr3	52594828	52596693
t12589	chr3	44481651	44483341
t12590	chr3	37337564	37339166
t12591	chr3	201111000	201112600
t12592	chr22	30098982	30100691
t12593	chr2A	50999905	51001513
t12594	chr2A	74872996	74874819
t12595	chr15	26051459	26053055
t12596	chr13	21864813	21866314
t12597	chr13	14455566	14457195
t12598	chr13	9986393	9987976
t12599	chr10	33396322	33397922
t12600	chr11	47898600	47899200
t12601	chr11	12056723	12057590
t12602	chr4	110908819	110909622
t12603	chr4	151892200	151893400
t12604	chr12	68681600	68682400
t12605	chr6	6927000	6928400
t12606	chr17	23194600	23197200
t12607	chr12	121246200	121247600
t12608	chr11	123221200	123222600
t12609	chr10	27340800	27342800
t12610	chr7	115374800	115375400
t12611	chr1	54772200	54772800
t12612	chr22	27317508	27319506
t12613	chr20	35649151	35651157
t12614	chr2A	79239800	79242000
t12615	chr11	87964200	87965000
t12616	chr2B	65516800	65517800
t12617	chr9	59778800	59779600
t12618	chr12	62622600	62623400
t12619	chr8	121906400	121907800
t12620	chr2A	44826400	44828800
t12621	chr2A	87107000	87108400
t12622	chr1	136081000	136082400
t12623	chr15	71581400	71582800
t12624	chr1	42954245	42955747
t12625	chr6	36074282	36075088
t12626	chr15	46651511	46652308
t12627	chr5	70998138	70999878
t12628	chr12	75789985	75791484
t12629	chr14	58496493	58497358
t12630	chr16	4328011	4328815
t12631	chr2A	52336800	52338200
t12632	chr11	118195400	118196800
t12633	chr10	12661400	12663000
t12634	chr4	48027493	48029297
t12635	chr2A	43031755	43033456
t12636	chr11	128224256	128224956
t12637	chr13	92148400	92149800
t12638	chr1	85657800	85658800
t12639	chr22	26458200	26460000
t12640	chr2B	62573757	62575554
t12641	chr10	41699710	41701408
t12642	chr2B	37015948	37017644
t12643	chr10	41293276	41294971
t12644	chr3	46963200	46964000
t12645	chr5	100848200	100849400
t12646	chr21	27337800	27339200
t12647	chr12	57216600	57218000
t12648	chr4	10810800	10812200
t12649	chr19	17533000	17534400
t12650	chr10	124807000	124808400
t12651	chr1	191805400	191807200
t12652	chr18	59756670	59758170
t12653	chr1	20454909	20456724
t12654	chr8	49661400	49662000
t12655	chr4	121598932	121600531
t12656	chr2B	64452000	64452600
t12657	chr1	162299600	162301000
t12658	chr15	36024501	36026299
t12659	chr10	22342858	22343658
t12660	chr9	77786800	77787600
t12661	chr9	109269700	109271100
t12662	chr3	142589370	142591066
t12663	chr9	110281200	110282000
t12664	chr22	22119400	22120000
t12665	chr15	26360747	26362747
t12666	chr5	94524200	94526200
t12667	chr5	48993800	48996400
t12668	chr7	120809800	120810400
t12669	chr1	94314701	94316495
t12670	chr15	41136600	41138000
t12671	chr3	119680231	119680779
t12672	chr15	13507400	13508000
t12673	chr9	112366230	112367727
t12674	chr6	48787026	48788625
t12675	chr19	2421531	2423133
t12676	chr20	63061600	63062200
t12677	chr13	77253800	77255200
t12678	chr10	105307600	105309600
t12679	chr12	19436800	19438200
t12680	chr12	29295200	29297600
t12681	chr1	126773800	126775200
t12682	chr6	85321637	85323912
t12683	chr5	115241597	115242393
t12684	chr16	14568400	14569400
t12685	chr6	157704400	157705400
t12686	chr6	47779000	47780400
t12687	chr10	134380600	134382000
t12688	chr6	8262691	8264292
t12689	chr15	29348948	29349586
t12690	chr6	98906545	98908347
t12691	chr9	44661000	44661800
t12692	chr3	48334838	48336929
t12693	chr13	30693338	30695032
t12694	chr10	53020509	53022209
t12695	chr20	40258123	40259533
t12696	chr1	70893303	70895004
t12697	chr6	18111199	18112131
t12698	chr16	14693978	14694779
t12699	chr6	3368000	3369400
t12700	chr17	51814800	51815800
t12701	chr6	34353000	34354400
t12702	chr18	14702600	14703000
t12703	chr1	8455400	8456000
t12704	chr2B	93528649	93530245
t12705	chr20	33753200	33755000
t12706	chr7	33394869	33396857
t12707	chr12	1723200	1724000
t12708	chr3	158475200	158477000
t12709	chr10	38187033	38188819
t12710	chr14	43562600	43565200
t12711	chr1	39770400	39771000
t12712	chr1	90007223	90009029
t12713	chr7	20256400	20257400
t12714	chr12	67630000	67631000
t12715	chr3	41985142	41987040
t12716	chr14	36300400	36301800
t12717	chr11	71273800	71275200
t12718	chr4	117126200	117126800
t12719	chr11	82748435	82749941
t12720	chr9	97838916	97840499
t12721	chr8	93103600	93104600
t12722	chr1	85741800	85742800
t12723	chr5	135053600	135055000
t12724	chr10	39192400	39194200
t12725	chr10	13691800	13692600
t12726	chr5	153037316	153038203
t12727	chr7	149001330	149002132
t12728	chr5	118418200	118420000
t12729	chr2B	89641800	89643200
t12730	chr12	66383042	66383898
t12731	chr8	57467739	57469438
t12732	chr20	43193800	43194400
t12733	chr9	109792842	109794437
t12734	chr9	66025000	66027200
t12735	chr16	57830600	57831600
t12736	chr14	83876229	83877828
t12737	chr15	44849673	44850672
t12738	chr20	54306976	54308970
t12739	chr20	35081200	35081800
t12740	chr4	88884935	88886271
t12741	chr22	21634265	21635955
t12742	chr7	134006200	134007400
t12743	chr12	60018000	60020600
t12744	chr3	130234681	130235276
t12745	chr11	120620787	120622476
t12746	chr2A	42365800	42367400
t12747	chr4	119507103	119509112
t12748	chr1	214655079	214656790
t12749	chr6	14696882	14697676
t12750	chr2A	64217609	64218418
t12751	chr8	17850800	17852400
t12752	chr11	43389600	43391000
t12753	chr19	46886200	46888200
t12754	chr8	124763000	124763600
t12755	chr9	93775149	93777143
t12756	chr10	36186849	36188346
t12757	chr20	52910400	52913000
t12758	chr8	54465800	54466800
t12759	chr6	84216055	84217954
t12760	chr21	24524025	24525634
t12761	chr2B	84596118	84597615
t12762	chr1	137419491	137420350
t12763	chr11	124854848	124856449
t12764	chr4	119066000	119068200
t12765	chr3	128757853	128758856
t12766	chr16	17663000	17666600
t12767	chr10	109834811	109836309
t12768	chr15	18926000	18926400
t12769	chr8	28030000	28031400
t12770	chr10	98729338	98730200
t12771	chr22	23573200	23574000
t12772	chr9	27566000	27568000
t12773	chr13	2534000	2536600
t12774	chr12	89543301	89544301
t12775	chr13	18815053	18816548
t12776	chr2B	50428800	50430400
t12777	chr10	105644400	105645600
t12778	chr12	31806085	31808070
t12779	chr7	29800985	29802713
t12780	chr3	74135200	74136600
t12781	chr1	93858200	93859800
t12782	chr20	51102200	51103400
t12783	chr20	5022800	5024200
t12784	chr7	40510400	40512000
t12785	chr12	39673470	39674877
t12786	chr18	52814485	52816084
t12787	chr13	83435129	83437105
t12788	chr1	140202800	140204000
t12789	chr3	38368659	38370445
t12790	chr11	125139600	125141600
t12791	chr10	39516000	39516800
t12792	chr12	96295384	96296253
t12793	chr7	138135917	138137504
t12794	chr4	171822690	171823493
t12795	chr7	105435331	105436732
t12796	chr2B	57214226	57215711
t12797	chr6	8919600	8920200
t12798	chr7	5558800	5559400
t12799	chr8	48921109	48922847
t12800	chr11	32693668	32695725
t12801	chr1	15137399	15138898
t12802	chr5	51419800	51421400
t12803	chr13	25497400	25498000
t12804	chr9	104072600	104073400
t12805	chr12	31693490	31695086
t12806	chr3	3182200	3184000
t12807	chr1	119073400	119074000
t12808	chr10	46975800	46977000
t12809	chr6	37707096	37708921
t12810	chr9	12366105	12367578
t12811	chr1	67603831	67605459
t12812	chr3	52742008	52742804
t12813	chr12	69435000	69436600
t12814	chr3	145419573	145421074
t12815	chr8	99405962	99408162
t12816	chr6	16038400	16039800
t12817	chr11	72643255	72644311
t12818	chr5	42840200	42842200
t12819	chr3	51121135	51122615
t12820	chr6	38772600	38774600
t12821	chr1	206657017	206658712
t12822	chr1	102337333	102339348
t12823	chr21	26464800	26466800
t12824	chr1	132091426	132092930
t12825	chr8	22220600	22221400
t12826	chr9	114902400	114903800
t12827	chr1	91972200	91974400
t12828	chr4	196456730	196457531
t12829	chr12	8026800	8028400
t12830	chr12	31978164	31978961
t12831	chr10	46635386	46637063
t12832	chr5	52008299	52009237
t12833	chr2B	86825000	86826000
t12834	chr1	129984150	129984949
t12835	chr12	40988250	40989180
t12836	chr5	60544800	60547400
t12837	chr11	107372060	107373578
t12838	chr9	27447799	27449455
t12839	chr3	200405098	200406494
t12840	chr5	127387818	127388687
t12841	chr7	55718645	55720046
t12842	chr8	120121857	120123759
t12843	chr15	8986800	8987800
t12844	chr2A	90742200	90744200
t12845	chr6	6862200	6864400
t12846	chr11	71679600	71680200
t12847	chr11	65151000	65151800
t12848	chr9	118408600	118410400
t12849	chr14	40506076	40507649
t12850	chr1	194465910	194467372
t12851	chr6	12227200	12228400
t12852	chr13	23796600	23798000
t12853	chr5	58926870	58928953
t12854	chr4	25582400	25583000
t12855	chr5	142648800	142649400
t12856	chr6	110281000	110282200
t12857	chr18	19565620	19566550
t12858	chr16	68505800	68507200
t12859	chr1	154243566	154245173
t12860	chr5	123411600	123412400
t12861	chr17	26278600	26279200
t12862	chr13	14202400	14203000
t12863	chr6	142516200	142516800
t12864	chr1	116992400	116993400
t12865	chr2A	63055400	63057000
t12866	chr10	36598200	36599400
t12867	chr8	7642996	7643644
t12868	chr1	212387696	212388701
t12869	chr1	186267095	186268795
t12870	chr3	189564000	189565400
t12871	chr5	23913800	23915600
t12872	chr6	108514400	108515000
t12873	chr6	28090400	28091200
t12874	chr5	74094000	74094800
t12875	chr1	151847316	151848711
t12876	chr14	43366400	43367800
t12877	chr11	13093200	13094200
t12878	chr7	82235101	82236606
t12879	chr19	19254200	19255800
t12880	chr1	58945200	58947200
t12881	chr4	26371600	26372400
t12882	chr18	19444967	19446659
t12883	chr5	83550400	83552200
t12884	chr8	76159585	76161681
t12885	chr1	84458200	84460000
t12886	chr18	53618400	53620800
t12887	chr3	102417056	102418958
t12888	chr15	69199293	69200699
t12889	chr8	10280645	10282245
t12890	chr19	54076200	54077600
t12891	chr10	88574400	88575800
t12892	chr12	104613249	104614108
t12893	chr1	52296600	52297200
t12894	chr10	113023423	113024824
t12895	chr4	14821937	14823482
t12896	chr11	1309534	1311043
t12897	chr7	18192400	18193800
t12898	chr7	115439800	115442200
t12899	chr2A	44113200	44113800
t12900	chr1	40341686	40343092
t12901	chr3	170529600	170530600
t12902	chr1	35754200	35756000
t12903	chr2B	44827133	44828728
t12904	chr12	120388400	120389200
t12905	chr17	34380733	34381281
t12906	chr10	5674716	5676251
t12907	chr12	87865400	87865800
t12908	chr17	20352094	20354004
t12909	chr12	7161600	7162200
t12910	chr11	1368400	1369800
t12911	chr9	76807800	76808600
t12912	chr8	35213400	35214200
t12913	chr6	12899600	12900400
t12914	chr16	60208400	60210800
t12915	chr16	63480221	63480953
t12916	chr10	118425668	118427273
t12917	chr3	73094930	73096636
t12918	chr20	2414600	2415400
t12919	chr14	83980263	83981192
t12920	chr1	163862732	163864127
t12921	chr19	35536119	35536917
t12922	chr11	44655000	44655800
t12923	chr6	160431452	160432899
t12924	chr3	122045583	122046448
t12925	chr10	134359832	134361172
t12926	chr1	53101600	53102200
t12927	chr10	29982331	29983833
t12928	chr13	32679000	32679800
t12929	chr1	214820000	214822200
t12930	chr22	21595009	21597007
t12931	chr5	45696431	45697828
t12932	chr3	145347088	145348587
t12933	chr6	26197976	26199373
t12934	chr1	181975200	181976000
t12935	chr2A	69493800	69494800
t12936	chr1	135987563	135989459
t12937	chr8	22050387	22051175
t12938	chr2A	78746800	78748200
t12939	chr1	207463600	207464400
t12940	chr6	77902623	77904116
t12941	chr21	26804757	26806646
t12942	chr5	64211057	64213048
t12943	chr9	105658289	105659799
t12944	chr5	133361000	133361800
t12945	chr4	150194314	150195805
t12946	chr7	47893535	47894268
t12947	chr10	47454913	47455774
t12948	chr22	9187972	9189390
t12949	chr7	138049800	138051200
t12950	chr3	183991000	183992400
t12951	chr11	105548970	105550462
t12952	chr12	57446738	57448236
t12953	chr15	60942600	60944200
t12954	chr6	5565400	5566200
t12955	chr4	88925725	88927988
t12956	chr16	60545400	60546000
t12957	chr14	49554790	49556190
t12958	chr6	27150816	27152395
t12959	chr11	72294363	72296252
t12960	chr18	58017544	58019048
t12961	chr6	128477899	128478899
t12962	chr10	133433800	133435200
t12963	chr6	18204200	18205800
t12964	chr10	36847000	36847800
t12965	chr4	166175618	166177114
t12966	chr2B	89559296	89560925
t12967	chr11	20519800	20521400
t12968	chr1	181997800	181999200
t12969	chr6	4990000	4990800
t12970	chr11	48366000	48367800
t12971	chr7	106045400	106046548
t12972	chr3	42008828	42010246
t12973	chr8	133801200	133802600
t12974	chr12	1198400	1200000
t12975	chr7	100980200	100981600
t12976	chr20	61003800	61004400
t12977	chr2A	99441927	99443918
t12978	chr1	36749000	36749400
t12979	chr10	37423600	37424400
t12980	chr3	159133122	159133985
t12981	chr11	20055729	20057251
t12982	chr8	136377543	136379045
t12983	chr15	7219600	7220400
t12984	chr16	57560699	57562402
t12985	chr2B	100189600	100190400
t12986	chr22	21982000	21982800
t12987	chr1	25075116	25075820
t12988	chr1	38271000	38271800
t12989	chr6	116410411	116412408
t12990	chr20	57537970	57539569
t12991	chr8	101788800	101789600
t12992	chr20	25489000	25490600
t12993	chr4	71908490	71910366
t12994	chr12	6345200	6346200
t12995	chr16	41241400	41242800
t12996	chr1	110345200	110345800
t12997	chr7	132318800	132319600
t12998	chr1	215910313	215911726
t12999	chr3	45641937	45643634
t13000	chr6	11970839	11972429
t13001	chr10	101967529	101969334
t13002	chr16	20204200	20205800
t13003	chr1	163473000	163473600
t13004	chr3	17920400	17921800
t13005	chr5	66112751	66114494
t13006	chr9	92356791	92357786
t13007	chr18	20748865	20749732
t13008	chr12	105132475	105134136
t13009	chr14	74717800	74719200
t13010	chr3	60985957	60986891
t13011	chr1	159162000	159162800
t13012	chr10	49744800	49746200
t13013	chr11	2476442	2478138
t13014	chr7	134211453	134212952
t13015	chr17	41440800	41445400
t13016	chr16	15821000	15821800
t13017	chr2B	35469800	35470400
t13018	chr9	45010214	45011088
t13019	chr20	36553413	36554815
t13020	chr9	111060800	111061800
t13021	chr22	26559612	26561212
t13022	chr2B	83120231	83121029
t13023	chr6	10922000	10922600
t13024	chr4	193203309	193204811
t13025	chr3	122271357	122273350
t13026	chr2B	93149360	93150227
t13027	chr16	68765000	68766400
t13028	chr8	125967000	125968400
t13029	chr3	43926005	43926997
t13030	chr6	111010428	111012756
t13031	chr5	41682600	41683600
t13032	chr3	85483436	85485137
t13033	chr6	144085573	144086366
t13034	chr15	27143599	27145301
t13035	chr8	28872842	28874443
t13036	chr20	44666000	44666800
t13037	chr5	55004200	55005000
t13038	chr15	26999845	27001248
t13039	chr1	53556978	53558646
t13040	chr16	2522015	2523602
t13041	chr2B	107314639	107316542
t13042	chr3	130510814	130512293
t13043	chr16	14475800	14476400
t13044	chr8	27808400	27808800
t13045	chr3	171469548	171471049
t13046	chr4	186180800	186182400
t13047	chr2A	95917600	95918200
t13048	chr1	162198600	162199200
t13049	chr3	72045155	72046652
t13050	chr8	101200600	101201800
t13051	chr7	137294557	137296157
t13052	chr12	1204600	1205200
t13053	chr1	75552461	75553261
t13054	chr10	102702600	102704200
t13055	chr4	75386600	75388000
t13056	chr3	13351800	13352600
t13057	chr6	11708000	11708800
t13058	chr4	185985800	185987600
t13059	chr18	20459600	20460200
t13060	chr10	39316400	39318200
t13061	chr6	81579262	81580638
t13062	chr12	36392833	36394544
t13063	chr4	133035600	133036400
t13064	chr1	7687811	7688610
t13065	chr6	139408615	139410115
t13066	chr22	29101200	29102400
t13067	chr4	96492800	96495200
t13068	chr18	20636542	20638472
t13069	chr19	12521000	12521800
t13070	chr15	34506124	34507530
t13071	chr7	132808000	132809200
t13072	chr3	144196200	144198000
t13073	chr1	226899400	226900800
t13074	chr2B	100390089	100391692
t13075	chr10	118665390	118667398
t13076	chr3	140266054	140267568
t13077	chr5	127736800	127737200
t13078	chr5	51860200	51860800
t13079	chr2B	90243200	90244800
t13080	chr1	151361667	151362982
t13081	chr6	4855704	4857012
t13082	chr11	44365176	44365990
t13083	chr10	51866600	51867200
t13084	chr2A	35472738	35474354
t13085	chr13	7853600	7854400
t13086	chr12	75062784	75063846
t13087	chr5	34608528	34610605
t13088	chr7	40083000	40083800
t13089	chr12	52840549	52842111
t13090	chr1	198718892	198720712
t13091	chr8	8232813	8234525
t13092	chr3	53986138	53987433
t13093	chr9	111137400	111138600
t13094	chr16	58786476	58787981
t13095	chr13	31529502	31531559
t13096	chr11	67773800	67775600
t13097	chr11	73550600	73551800
t13098	chr4	121490200	121490600
t13099	chr5	118135099	118136650
t13100	chr4	181781072	181782444
t13101	chr12	111036852	111038467
t13102	chr9	114477200	114478000
t13103	chr4	120315001	120315737
t13104	chr5	98553200	98553800
t13105	chr20	38528600	38529800
t13106	chr12	131308200	131310600
t13107	chr17	33537800	33539000
t13108	chr12	46381400	46382200
t13109	chr3	191666000	191666800
t13110	chr3	23594756	23596167
t13111	chr3	34829560	34831181
t13112	chr10	92131800	92132400
t13113	chr8	119118000	119118800
t13114	chr9	55427018	55428725
t13115	chr6	118250523	118251525
t13116	chr5	8210636	8212047
t13117	chr1	215216600	215218200
t13118	chr22	9872009	9872739
t13119	chr5	61241260	61242871
t13120	chr6	118796200	118797800
t13121	chr5	26368000	26369600
t13122	chr5	106210028	106211835
t13123	chr1	85611200	85611800
t13124	chr2A	32656831	32658532
t13125	chr8	135555259	135557067
t13126	chr20	42667000	42668600
t13127	chr15	30784400	30786000
t13128	chr3	108794501	108795369
t13129	chr4	37873490	37874794
t13130	chr16	77103243	77105042
t13131	chr13	78857800	78858400
t13132	chr2B	118106165	118107670
t13133	chr8	8226400	8228000
t13134	chr11	14283558	14284954
t13135	chr16	41082334	41083737
t13136	chr1	212310086	212311790
t13137	chr14	57333600	57335200
t13138	chr12	116661800	116663800
t13139	chr5	32755200	32757200
t13140	chr1	154175722	154177230
t13141	chr11	66028200	66028800
t13142	chr4	14385200	14386800
t13143	chr11	32202000	32203600
t13144	chr1	52059333	52060740
t13145	chr11	44514400	44515200
t13146	chr1	227441800	227442400
t13147	chr14	41620200	41621400
t13148	chr7	156729800	156730200
t13149	chr3	132997000	132998200
t13150	chr15	14524800	14526000
t13151	chr7	129499495	129500988
t13152	chr4	115479016	115480414
t13153	chr2B	74079353	74080852
t13154	chr11	11999822	12001324
t13155	chr20	55394400	55395000
t13156	chr8	49605800	49606400
t13157	chr6	136699200	136700400
t13158	chr5	142464800	142466200
t13159	chr2B	90360549	90361948
t13160	chr1	56865769	56867469
t13161	chr6	77784000	77785200
t13162	chr19	16046622	16048219
t13163	chr15	72856600	72858600
t13164	chr1	202000600	202001800
t13165	chr1	12332000	12333200
t13166	chr4	60358544	60360035
t13167	chr4	128900555	128902055
t13168	chr3	156014432	156015935
t13169	chr2A	62290400	62291000
t13170	chr7	87354800	87355200
t13171	chr8	120134338	120135831
t13172	chr11	28036200	28036800
t13173	chr6	108786606	108788006
t13174	chr18	18345676	18346957
t13175	chr6	16060600	16061800
t13176	chr2B	39697400	39699000
t13177	chr5	52476000	52476600
t13178	chr14	12173121	12174717
t13179	chr2B	48741359	48742561
t13180	chr13	94290861	94292565
t13181	chr12	33768723	33770124
t13182	chr7	116362200	116363400
t13183	chr12	102260200	102261400
t13184	chr11	110392200	110392600
t13185	chr7	48087000	48088400
t13186	chr5	104375400	104376600
t13187	chr12	81743400	81745200
t13188	chr12	112298400	112300800
t13189	chr6	44289000	44290400
t13190	chr6	107226599	107227904
t13191	chr4	132774200	132775600
t13192	chr6	157553600	157554800
t13193	chr18	54179000	54181000
t13194	chr1	86295581	86296971
t13195	chr9	91822446	91824250
t13196	chr6	72563464	72564865
t13197	chr5	65286822	65288418
t13198	chr5	16456400	16458600
t13199	chr5	26571609	26573107
t13200	chr15	19231978	19233573
t13201	chr12	104789025	104790527
t13202	chr1	23397788	23399176
t13203	chr3	187035400	187036600
t13204	chr2A	100216400	100217600
t13205	chr6	15348800	15349400
t13206	chr19	54584600	54585000
t13207	chr2B	44469529	44470398
t13208	chr6	53162872	53164372
t13209	chr3	138972134	138973736
t13210	chr11	129151400	129152000
t13211	chr1	68405600	68406200
t13212	chr2B	49301800	49303000
t13213	chr15	10787400	10788600
t13214	chr4	24508268	24509565
t13215	chr3	172715644	172717147
t13216	chr20	42846800	42848000
t13217	chr1	68523400	68525200
t13218	chr1	162970200	162971400
t13219	chr19	41176159	41177626
t13220	chr5	23042200	23042600
t13221	chr5	26219800	26220400
t13222	chr9	95029010	95030534
t13223	chr8	48226878	48228965
t13224	chr8	74743452	74744857
t13225	chr8	114646011	114647411
t13226	chr7	82316578	82318086
t13227	chr7	91293986	91295775
t13228	chr7	98142741	98144095
t13229	chr7	2640938	2642343
t13230	chr7	123366386	123367686
t13231	chr7	76234614	76236216
t13232	chr6	98962468	98963769
t13233	chr6	680379	682081
t13234	chr6	127366485	127367873
t13235	chr6	108533643	108534952
t13236	chr17	30800755	30802258
t13237	chr5	138167000	138167800
t13238	chr4	87992409	87994113
t13239	chr4	151160473	151162272
t13240	chr3	29772817	29774116
t13241	chr3	145310101	145311597
t13242	chr3	110504915	110506315
t13243	chr20	36955481	36956981
t13244	chr2A	61726177	61727578
t13245	chr2A	69966882	69968385
t13246	chr2A	75559413	75561208
t13247	chr2B	83362945	83364542
t13248	chr2B	69394136	69395537
t13249	chr2B	64910649	64912175
t13250	chr2B	29769773	29771154
t13251	chr5	15607074	15608661
t13252	chr5	60990583	60991937
t13253	chr16	38062638	38063907
t13254	chr16	10944308	10945911
t13255	chr15	35390861	35392554
t13256	chr14	49253396	49254792
t13257	chr14	34929339	34930744
t13258	chr13	53354260	53355637
t13259	chr13	30295657	30297345
t13260	chr13	93468373	93469876
t13261	chr13	92575916	92577518
t13262	chr13	84799896	84801392
t13263	chr13	83460261	83461573
t13264	chr12	65709470	65711171
t13265	chr12	109939445	109940647
t13266	chr10	103242407	103243909
t13267	chr10	102835413	102837112
t13268	chr10	101227000	101228600
t13269	chr10	35110565	35112065
t13270	chr10	47177379	47178515
t13271	chr10	114769102	114770601
t13272	chr1	64504115	64505813
t13273	chr1	60022526	60023825
t13274	chr1	24408959	24410459
t13275	chr1	185838511	185840202
t13276	chr1	159993238	159995051
t13277	chr1	136241033	136242333
t13278	chr1	14794462	14796159
t13279	chr8	99988200	99988600
t13280	chr3	106211058	106211783
t13281	chr16	3052200	3053200
t13282	chr9	11526800	11528400
t13283	chr8	83075600	83077000
t13284	chr7	138355400	138357000
t13285	chr7	122853800	122855600
t13286	chr7	105123000	105124400
t13287	chr5	85628200	85630200
t13288	chr4	26630400	26632000
t13289	chr3	59237200	59239000
t13290	chr3	51282600	51283800
t13291	chr3	201220400	201222200
t13292	chr3	175094200	175096200
t13293	chr3	160681000	160683200
t13294	chr3	137245200	137246800
t13295	chr22	1128200	1129400
t13296	chr2A	14759000	14760600
t13297	chr18	23007000	23009000
t13298	chr5	26715000	26717000
t13299	chr16	23875000	23876200
t13300	chr16	16605600	16607400
t13301	chr12	124580600	124581800
t13302	chr11	18582200	18584000
t13303	chr10	589600	591200
t13304	chr10	50246000	50248000
t13305	chr10	136169600	136171200
t13306	chr2B	95410000	95410400
t13307	chr14	61882000	61882400
t13308	chr12	31499400	31499800
t13309	chr9	61386017	61387417
t13310	chr7	129807838	129809141
t13311	chr7	105171316	105172921
t13312	chr6	81524035	81525545
t13313	chr6	110639400	110641000
t13314	chr17	16808632	16809889
t13315	chr4	101361129	101362848
t13316	chr4	90130756	90132054
t13317	chr2A	59306125	59307831
t13318	chr2B	9138805	9140610
t13319	chr2A	16202600	16205800
t13320	chr16	60940086	60941589
t13321	chr15	55898161	55899298
t13322	chr15	27087133	27088552
t13323	chr13	28768318	28769618
t13324	chr13	20923704	20925104
t13325	chr11	86106414	86108092
t13326	chr11	116093646	116095343
t13327	chr1	163115228	163116522
t13328	chr1	162563402	162564901
t13329	chr1	162459060	162460754
t13330	chr15	29910759	29911568
t13331	chr8	101948304	101950029
t13332	chr5	116284038	116285341
t13333	chr3	46010928	46012330
t13334	chr2A	91880198	91881587
t13335	chr12	95580559	95581850
t13336	chr12	132740692	132742084
t13337	chr12	11796960	11798346
t13338	chr10	88936798	88938386
t13339	chr1	134067448	134068945
t13340	chr2A	41570200	41570600
t13341	chr1	92963600	92964000
t13342	chr6	162566600	162567200
t13343	chr1	48783000	48783600
t13344	chr15	78269600	78270600
t13345	chr9	117372200	117374200
t13346	chr4	197711800	197713000
t13347	chr1	44791800	44793200
t13348	chr20	13876485	13877871
t13349	chr13	27370571	27372173
t13350	chr9	61334016	61335611
t13351	chr3	38882852	38884257
t13352	chr3	101209458	101211059
t13353	chr1	98746649	98747933
t13354	chr11	73089600	73090400
t13355	chr11	11272000	11272800
t13356	chr6	108667000	108668000
t13357	chr4	96522400	96523600
t13358	chr1	36774600	36775800
t13359	chr1	13650400	13651400
t13360	chr16	28972000	28972800
t13361	chr18	53593600	53594800
t13362	chr18	32401000	32402200
t13363	chr6	35569400	35570600
t13364	chr11	125307200	125308600
t13365	chr1	28727000	28728200
t13366	chr1	43969887	43970721
t13367	chr7	26421000	26421600
t13368	chr1	136010200	136010800
t13369	chr6	73208465	73209872
t13370	chr2B	43706776	43707588
t13371	chr2A	11225426	11226227
t13372	chr10	48737800	48738400
t13373	chr8	27235954	27237357
t13374	chr8	135780317	135781617
t13375	chr16	37148659	37150360
t13376	chr12	79536600	79537400
t13377	chr3	193066800	193068000
t13378	chr15	68383400	68384600
t13379	chr1	5702390	5703695
t13380	chr14	34469406	34470072
t13381	chr15	26630400	26632200
t13382	chr14	45353200	45355200
t13383	chr4	119923868	119925470
t13384	chr1	20916412	20917923
t13385	chr15	55121800	55122600
t13386	chr2B	57644200	57645400
t13387	chr10	134618400	134620600
t13388	chr4	189140469	189142264
t13389	chr6	11415400	11416000
t13390	chr11	71655400	71656000
t13391	chr4	48586875	48588269
t13392	chr1	153179634	153180933
t13393	chr3	101243200	101244200
t13394	chr17	18907279	18908876
t13395	chr3	180964431	180966040
t13396	chr2B	92256306	92257703
t13397	chr1	68360456	68361754
t13398	chr1	113366000	113367000
t13399	chr14	21289917	21290576
t13400	chr1	42763000	42764200
t13401	chr17	12984305	12985683
t13402	chr3	101832200	101833800
t13403	chr5	55610400	55612000
t13404	chr6	137499745	137501344
t13405	chr10	46433362	46434859
t13406	chr11	5263600	5265200
t13407	chr13	23462000	23464000
t13408	chr7	76715335	76716000
t13409	chr5	124117152	124118542
t13410	chr15	29270200	29271501
t13411	chr6	121450800	121451400
t13412	chr8	105620948	105622549
t13413	chr2A	78732600	78735600
t13414	chr7	115907313	115907974
t13415	chr2A	61613800	61615000
t13416	chr17	61354600	61356200
t13417	chr5	45664919	45665850
t13418	chr10	46617970	46619373
t13419	chr6	139842682	139843349
t13420	chr12	96307643	96308308
t13421	chr9	11568000	11569600
t13422	chr21	17099957	17101095
t13423	chr10	38589000	38590800
t13424	chr8	120956312	120957902
t13425	chr7	83600808	83602209
t13426	chr13	77950000	77951200
t13427	chr12	33907859	33909154
t13428	chr2B	29887534	29888831
t13429	chr17	56382600	56383800
t13430	chr18	54288321	54289616
t13431	chr10	108937114	108938804
t13432	chr1	162808800	162812200
t13433	chr12	63640400	63641600
t13434	chr8	101692200	101692600
t13435	chr12	13367049	13369158
t13436	chr21	6037800	6039200
t13437	chr5	117366200	117367600
t13438	chr2A	42835740	42837467
t13439	chr11	72681600	72682000
t13440	chr12	68298200	68300200
t13441	chr5	123833000	123835200
t13442	chr1	164659800	164661800
t13443	chr13	26702358	26703224
t13444	chr5	46170603	46171884
t13445	chr8	125872363	125873769
t13446	chr21	24520400	24522000
t13447	chr9	44285000	44286600
t13448	chr18	76984000	76985400
t13449	chr6	31492000	31492600
t13450	chr9	109271793	109273194
t13451	chr7	106652343	106653606
t13452	chr3	26098687	26100487
t13453	chr5	54443600	54446200
t13454	chr5	48692200	48692800
t13455	chr5	49448469	49449139
t13456	chr20	11387169	11388773
t13457	chr7	127768094	127769568
t13458	chr17	40678000	40679000
t13459	chr13	23964147	23965459
t13460	chr9	108970083	108971781
t13461	chr20	1477200	1477800
t13462	chr17	39135086	39135950
t13463	chr20	49748102	49750201
t13464	chr8	51674702	51676004
t13465	chr10	34600200	34601400
t13466	chr11	11165600	11165800
t13467	chr1	133849400	133850600
t13468	chr2B	131511800	131514400
t13469	chr3	16014400	16015200
t13470	chr12	117184227	117185927
t13471	chr18	20821200	20821600
t13472	chr7	95319253	95320957
t13473	chr19	8075157	8076629
t13474	chr14	48129566	48130768
t13475	chr12	104973449	104974762
t13476	chr3	47847600	47848600
t13477	chr4	6998961	7000383
t13478	chr6	122119600	122120400
t13479	chr5	64309523	64310181
t13480	chr11	95342200	95343800
t13481	chr5	69821674	69823165
t13482	chr5	5177187	5178678
t13483	chr22	20424800	20425200
t13484	chr1	206585600	206586400
t13485	chr15	43685276	43686014
t13486	chr19	13598692	13599366
t13487	chr7	127241977	127244173
t13488	chr3	152620259	152621956
t13489	chr13	33298800	33300200
t13490	chr15	37547965	37548698
t13491	chr7	47982413	47983810
t13492	chr12	98314800	98315400
t13493	chr10	36931421	36932596
t13494	chr22	14493645	14494853
t13495	chr5	126346800	126348200
t13496	chr5	64116213	64117476
t13497	chr20	2329325	2330727
t13498	chr20	18045200	18045800
t13499	chr2B	88404200	88406400
t13500	chr19	34583800	34585000
t13501	chr5	64711269	64713606
t13502	chr1	67811415	67812924
t13503	chr10	85351925	85353537
t13504	chr7	26081000	26081798
t13505	chr5	114610033	114612349
t13506	chr7	129230239	129231846
t13507	chr9	112918800	112920200
t13508	chr14	9978000	9979200
t13509	chr17	84701103	84702605
t13510	chr2A	93709595	93711077
t13511	chr5	55218179	55219553
t13512	chr1	46292600	46293600
t13513	chr8	45665918	45667300
t13514	chr1	40349132	40349918
t13515	chr17	20721809	20723101
t13516	chr7	140286800	140288400
t13517	chr5	106349576	106350950
t13518	chr4	176050749	176051950
t13519	chr4	153297400	153298600
t13520	chr8	142024000	142024600
t13521	chr16	75333400	75335200
t13522	chr5	69917400	69918000
t13523	chr11	123866950	123867613
t13524	chr10	132533400	132534600
t13525	chr2B	113880509	113882197
t13526	chr10	128663511	128664704
t13527	chr1	42109600	42110800
t13528	chr6	113731400	113732400
t13529	chr3	113611664	113613251
t13530	chr12	52675270	52676664
t13531	chr1	154967736	154969062
t13532	chr1	110737800	110739800
t13533	chr16	24696000	24697800
t13534	chr1	71031400	71032800
t13535	chr19	8345400	8346200
t13536	chr15	41693000	41693800
t13537	chr6	102875515	102876718
t13538	chr19	4988000	4989400
t13539	chr1	9984655	9986364
t13540	chr13	62028209	62029809
t13541	chr19	6591108	6591908
t13542	chr5	45989097	45989762
t13543	chr19	32156200	32158200
t13544	chr15	21113200	21114600
t13545	chr2A	5495651	5497027
t13546	chr17	41270800	41274200
t13547	chr10	102897049	102897787
t13548	chr1	139177947	139178450
t13549	chr5	42130200	42131400
t13550	chr4	95288148	95290044
t13551	chr15	37110836	37112232
t13552	chr1	21614200	21615200
t13553	chr18	20544200	20545400
t13554	chr2A	63933663	63935060
t13555	chr14	8495157	8496866
t13556	chr2B	83237813	83239410
t13557	chr12	116109400	116110800
t13558	chr10	126732846	126734150
t13559	chr10	87138477	87139670
t13560	chr7	94652600	94653800
t13561	chr10	38552118	38553400
t13562	chr6	152438600	152442200
t13563	chr11	116782800	116784200
t13564	chr11	34652408	34653075
t13565	chr20	31250200	31251800
t13566	chr5	116265325	116266612
t13567	chr5	110572000	110572600
t13568	chr3	106689800	106691400
t13569	chr12	56693400	56694200
t13570	chr15	44075400	44075800
t13571	chr17	9284200	9285400
t13572	chr12	119412116	119413611
t13573	chr13	55106108	55107447
t13574	chr22	3825025	3825681
t13575	chr17	51801750	51803044
t13576	chr11	61750400	61751800
t13577	chr5	152875268	152876526
t13578	chr6	153014435	153015838
t13579	chr13	59922851	59924155
t13580	chr3	32136400	32137600
t13581	chr5	53622000	53623800
t13582	chr3	89755972	89757267
t13583	chr13	81748229	81748896
t13584	chr3	101141400	101141800
t13585	chr17	78807600	78810800
t13586	chr10	128696800	128699000
t13587	chr7	90311200	90313000
t13588	chr2A	83501145	83502549
t13589	chr5	5849217	5850018
t13590	chr8	28314600	28316400
t13591	chr20	53103400	53104800
t13592	chr8	131474000	131475400
t13593	chr3	14614400	14615600
t13594	chr6	26231920	26233110
t13595	chr1	68289600	68290400
t13596	chr14	86754317	86755739
t13597	chr12	103442800	103443200
t13598	chr11	77556800	77558400
t13599	chr19	45780800	45781600
t13600	chr13	42115400	42116800
t13601	chr18	1288400	1289600
t13602	chr17	45241444	45242947
t13603	chr1	178019454	178020118
t13604	chr2B	8775400	8776800
t13605	chr1	1541000	1542200
t13606	chr7	37524753	37526252
t13607	chr6	38466600	38467200
t13608	chr9	95022133	95022934
t13609	chr10	49547113	49548315
t13610	chr14	33965987	33967187
t13611	chr1	86048400	86049000
t13612	chr5	97483543	97484835
t13613	chr10	90792007	90794004
t13614	chr8	118890092	118891303
t13615	chr12	15625600	15626800
t13616	chr19	40329800	40331000
t13617	chr15	30659000	30660200
t13618	chr18	60396600	60397800
t13619	chr2B	77412410	77414111
t13620	chr1	214395400	214396000
t13621	chr1	12106077	12106877
t13622	chr20	34691800	34693000
t13623	chr14	55231600	55232600
t13624	chr7	129816924	129818221
t13625	chr6	93001660	93002388
t13626	chr11	86810200	86811800
t13627	chr21	28005000	28005600
t13628	chr2A	31907800	31908600
t13629	chr9	106293600	106294800
t13630	chr9	24623480	24624775
t13631	chr9	54863000	54863800
t13632	chr1	28072000	28072600
t13633	chr10	46264881	46266477
t13634	chr11	120973800	120974400
t13635	chr5	5831400	5832200
t13636	chr16	60243193	60243859
t13637	chr20	33455170	33456583
t13638	chr3	49737200	49738600
t13639	chr1	212181821	212183139
t13640	chr14	21889391	21890894
t13641	chr10	6316800	6318000
t13642	chr3	24421195	24422614
t13643	chr14	33898014	33899718
t13644	chr7	48274600	48276200
t13645	chr14	53079800	53080600
t13646	chr8	17103800	17104400
t13647	chr4	158810754	158812053
t13648	chr9	108513600	108514000
t13649	chr2B	74225356	74226149
t13650	chr13	82977000	82978200
t13651	chr15	56779570	56780770
t13652	chr7	23064036	23065337
t13653	chr2B	108856825	108858293
t13654	chr10	125081717	125083021
t13655	chr9	74372029	74373725
t13656	chr13	9981010	9981736
t13657	chr4	139908200	139909200
t13658	chr1	94156355	94157020
t13659	chr4	40905717	40907388
t13660	chr15	8917000	8918600
t13661	chr5	102113019	102114427
t13662	chr2A	36847250	36848541
t13663	chr13	28208497	28209804
t13664	chr12	81158400	81160200
t13665	chr7	44466825	44468829
t13666	chr8	100306423	100307723
t13667	chr7	40586093	40586758
t13668	chr3	100228049	100229453
t13669	chr15	16611359	16613068
t13670	chr20	38920815	38921480
t13671	chr20	58065348	58066146
t13672	chr6	169640600	169641800
t13673	chr19	18662318	18663052
t13674	chr17	56306400	56308400
t13675	chr7	64936800	64937400
t13676	chr1	89825718	89827101
t13677	chr3	6699388	6700776
t13678	chr11	95094558	95096463
t13679	chr4	86912600	86913400
t13680	chr20	21511800	21512200
t13681	chr2A	15700143	15701343
t13682	chr5	53628200	53634000
t13683	chr15	21122200	21123800
t13684	chr22	12699200	12700200
t13685	chr10	85298200	85300000
t13686	chr3	159030476	159031142
t13687	chr8	55889200	55890000
t13688	chr11	48232600	48233800
t13689	chr1	24491600	24492000
t13690	chr6	16331461	16332677
t13691	chr11	63804065	63805360
t13692	chr7	140053800	140054400
t13693	chr2A	20545200	20548000
t13694	chr1	211070800	211071400
t13695	chr11	46499600	46500200
t13696	chr2A	66892947	66893947
t13697	chr6	37079092	37080390
t13698	chr12	38160800	38161400
t13699	chr16	21899000	21899800
t13700	chr3	108579755	108581057
t13701	chr17	59545410	59546605
t13702	chr7	126958000	126959000
t13703	chr6	121727539	121728837
t13704	chr17	990272	991470
t13705	chr14	57774119	57774845
t13706	chr9	46976200	46977600
t13707	chr6	6921766	6922957
t13708	chr6	57996441	57997246
t13709	chr2A	53319231	53320366
t13710	chr4	75488400	75490000
t13711	chr19	5956228	5957018
t13712	chr1	199069470	199070205
t13713	chr10	35928000	35928600
t13714	chr15	43010396	43011734
t13715	chr6	100960021	100961217
t13716	chr22	1836336	1838036
t13717	chr11	59215200	59215800
t13718	chr6	48638072	48639369
t13719	chr4	162977345	162978547
t13720	chr7	90166400	90167600
t13721	chr10	110779600	110780800
t13722	chr17	61317079	61318944
t13723	chr3	28408200	28409400
t13724	chr11	82899175	82899841
t13725	chr3	60878609	60880303
t13726	chr18	72935451	72936849
t13727	chr1	180355400	180356000
t13728	chr9	106645200	106645800
t13729	chr13	22123781	22125178
t13730	chr16	233144	234346
t13731	chr1	136217049	136218242
t13732	chr1	223787400	223788000
t13733	chr2B	36268352	36269552
t13734	chr20	20035800	20037400
t13735	chr17	10790277	10791679
t13736	chr16	77934466	77935763
t13737	chr11	71996000	71997200
t13738	chr14	33227400	33227800
t13739	chr11	46270755	46272252
t13740	chr8	74785400	74786800
t13741	chr15	40909000	40910200
t13742	chr15	39244200	39245400
t13743	chr3	191304318	191305822
t13744	chr4	41787400	41788200
t13745	chr3	186268293	186269601
t13746	chr21	32884235	32885820
t13747	chr2B	62936800	62938000
t13748	chr5	60728945	60730346
t13749	chr6	92677400	92678800
t13750	chr12	106348142	106349536
t13751	chr11	33057344	33058652
t13752	chr12	44146400	44147800
t13753	chr18	23525257	23526653
t13754	chr10	132315652	132316854
t13755	chr16	65010892	65012298
t13756	chr5	47883427	47884160
t13757	chr8	7929322	7930814
t13758	chr1	146282600	146283800
t13759	chr6	282395	283795
t13760	chr16	48622920	48624322
t13761	chr2B	109115948	109117436
t13762	chr5	144697898	144699400
t13763	chr13	32894725	32896023
t13764	chr14	38859800	38861000
t13765	chr20	4710200	4711000
t13766	chr6	2638800	2640200
t13767	chr10	89881400	89882800
t13768	chr8	28995901	28997191
t13769	chr14	35958800	35960400
t13770	chr1	197908823	197910127
t13771	chr1	115824073	115824741
t13772	chr12	98105627	98107410
t13773	chr3	45675200	45676400
t13774	chr11	119280200	119280800
t13775	chr11	93393861	93395172
t13776	chr17	78420000	78421800
t13777	chr17	23250742	23252339
t13778	chr2B	130945383	130946899
t13779	chr20	49188728	49189460
t13780	chr4	9322800	9324000
t13781	chr9	97155200	97156400
t13782	chr9	13006400	13007000
t13783	chr1	159648424	159649420
t13784	chr3	198897749	198899361
t13785	chr2B	1452000	1453200
t13786	chr5	26181069	26182482
t13787	chr2B	105760543	105762150
t13788	chr14	43476600	43477200
t13789	chr20	34429284	34430809
t13790	chr6	38931326	38932824
t13791	chr2B	95846821	95848138
t13792	chr17	23680922	23682119
t13793	chr3	144321800	144322600
t13794	chr13	23902115	23903916
t13795	chr7	111233000	111234600
t13796	chr4	2571200	2572400
t13797	chr6	39999200	40000400
t13798	chr2A	31817600	31818200
t13799	chr10	89386270	89387668
t13800	chr9	78222400	78222800
t13801	chr3	15258600	15260400
t13802	chr20	63208400	63209600
t13803	chr2B	126298200	126300000
t13804	chr17	38246800	38247600
t13805	chr6	132501001	132502300
t13806	chr3	36256200	36257400
t13807	chr14	48523200	48523800
t13808	chr8	53727000	53727800
t13809	chr8	130112327	130113928
t13810	chr21	6092193	6092926
t13811	chr5	108248973	108249576
t13812	chr8	50987998	50989184
t13813	chr10	25057673	25059606
t13814	chr1	192250074	192251599
t13815	chr14	86759000	86760400
t13816	chr2A	70284897	70286507
t13817	chr4	168142887	168144099
t13818	chr10	125074600	125075400
t13819	chr6	25033121	25034428
t13820	chr9	30484524	30485842
t13821	chr20	33093800	33095200
t13822	chr13	23150221	23151421
t13823	chr3	48261946	48263168
t13824	chr3	28191969	28193482
t13825	chr16	22461105	22462612
t13826	chr7	42243516	42244817
t13827	chr16	22316400	22317200
t13828	chr1	15763600	15764400
t13829	chr4	151144432	151146036
t13830	chr12	101103364	101104485
t13831	chr3	141450707	141452094
t13832	chr10	50078461	50079582
t13833	chr8	107940294	107941909
t13834	chr4	125433696	125435198
t13835	chr5	138687591	138688993
t13836	chr3	131497800	131499000
t13837	chr12	45744870	45746181
t13838	chr4	141199400	141200600
t13839	chr4	185544576	185545978
t13840	chr5	64347148	64348971
t13841	chr6	121100344	121101544
t13842	chr9	102074600	102075200
t13843	chr7	105468000	105468800
t13844	chr6	151395703	151396902
t13845	chr14	33224000	33224600
t13846	chr15	7085196	7086711
t13847	chr2B	35534849	35536046
t13848	chr3	116565600	116566000
t13849	chr15	67210212	67211007
t13850	chr12	36886753	36887483
t13851	chr3	135620400	135621600
t13852	chr7	20763000	20763800
t13853	chr2A	79526368	79527475
t13854	chr1	93686600	93687200
t13855	chr15	27927200	27927800
t13856	chr12	75101703	75103120
t13857	chr10	87741600	87743000
t13858	chr6	102869652	102870319
t13859	chr2B	83935200	83936400
t13860	chr8	96889969	96891371
t13861	chr11	112767050	112768853
t13862	chr11	8938475	8939589
t13863	chr5	139133373	139134779
t13864	chr15	21443000	21444200
t13865	chr2B	510800	512200
t13866	chr13	57975264	57976385
t13867	chr13	13995931	13997049
t13868	chr11	59610600	59612000
t13869	chr10	34689000	34690200
t13870	chr3	11582000	11583200
t13871	chr8	54976800	54978200
t13872	chr10	139218285	139219694
t13873	chr1	215515800	215516800
t13874	chr4	40479200	40480400
t13875	chr4	76961600	76963400
t13876	chr4	86440980	86441723
t13877	chr8	57212800	57214000
t13878	chr19	18092126	18093694
t13879	chr2B	106024110	106025817
t13880	chr1	47973800	47975800
t13881	chr9	58510016	58511326
t13882	chr3	114072342	114073748
t13883	chr11	58652492	58653895
t13884	chr2B	106697400	106698400
t13885	chr3	157852000	157853400
t13886	chr18	11966600	11968600
t13887	chr10	290493	291807
t13888	chr9	42556200	42557200
t13889	chr12	23111400	23113200
t13890	chr8	104080009	104081269
t13891	chr14	33326311	33327510
t13892	chr8	121072933	121074239
t13893	chr8	8136200	8136800
t13894	chr1	201916000	201918200
t13895	chr17	18878800	18880000
t13896	chr22	12072080	12073292
t13897	chr13	27023444	27024948
t13898	chr16	60564900	60566275
t13899	chr15	37761672	37763175
t13900	chr7	4631200	4632200
t13901	chr8	105394000	105395800
t13902	chr4	4431200	4432200
t13903	chr6	43528600	43529800
t13904	chr1	101862450	101863954
t13905	chr5	10673400	10674400
t13906	chr12	32613000	32614000
t13907	chr7	26730607	26731822
t13908	chr15	45455766	45457069
t13909	chr5	83361199	83362501
t13910	chr12	70714405	70715819
t13911	chr9	104229600	104231600
t13912	chr10	105346400	105348400
t13913	chr16	41486760	41488258
t13914	chr8	85693600	85694000
t13915	chr11	33026000	33027000
t13916	chr10	85784200	85785200
t13917	chr8	100295	101596
t13918	chr14	47991118	47992518
t13919	chr6	84509872	84511294
t13920	chr9	51663105	51664405
t13921	chr3	24132653	24133850
t13922	chr21	16597473	16598769
t13923	chr2A	97116149	97117250
t13924	chr1	140619448	140620640
t13925	chr8	44221200	44222200
t13926	chr6	84813400	84815400
t13927	chr5	155685400	155687200
t13928	chr7	2341200	2342800
t13929	chr2A	59546204	59547697
t13930	chr1	46122994	46124302
t13931	chr14	87138119	87139528
t13932	chr12	75096203	75097499
t13933	chr12	68448443	68449843
t13934	chr14	49360000	49361000
t13935	chr2B	125597800	125598200
t13936	chr4	156396899	156398000
t13937	chr21	6021790	6023257
t13938	chr3	46968600	46969800
t13939	chr8	142627511	142628617
t13940	chr7	106162562	106163649
t13941	chr8	27321000	27321400
t13942	chr6	100880056	100881160
t13943	chr6	8127840	8129043
t13944	chr4	41151277	41152479
t13945	chr4	197724161	197725360
t13946	chr2B	36146400	36147000
t13947	chr4	113046400	113048200
t13948	chr5	46790200	46791600
t13949	chr13	9598800	9599800
t13950	chr1	38150259	38151646
t13951	chr5	89967085	89968288
t13952	chr11	94978978	94980082
t13953	chr8	33285000	33286000
t13954	chr10	36745000	36746000
t13955	chr7	8007483	8008586
t13956	chr3	124535519	124536718
t13957	chr6	105834200	105835800
t13958	chr11	130416400	130418000
t13959	chr2B	40579000	40579400
t13960	chr9	78147611	78148705
t13961	chr8	110209307	110210398
t13962	chr7	127394498	127395604
t13963	chr3	153736013	153737510
t13964	chr17	61250302	61251608
t13965	chr15	48057800	48060800
t13966	chr6	128683684	128685186
t13967	chr3	163929425	163930713
t13968	chr1	151188855	151190054
t13969	chr2B	34853400	34855000
t13970	chr12	111404600	111405600
t13971	chr1	209253800	209255000
t13972	chr3	34258400	34259400
t13973	chr9	44934716	44936026
t13974	chr5	153659535	153660939
t13975	chr8	114662228	114663729
t13976	chr4	119990680	119991881
t13977	chr5	3279294	3280397
t13978	chr10	114944495	114945995
t13979	chr1	11512918	11514238
t13980	chr4	165170600	165171000
t13981	chr1	8417200	8418200
t13982	chr9	61566927	61568219
t13983	chr6	163947414	163948917
t13984	chr17	24518800	24519400
t13985	chr16	5150800	5151400
t13986	chr5	142618800	142619800
t13987	chr9	72969600	72971200
t13988	chr10	88517168	88518568
t13989	chr4	114391600	114392600
t13990	chr12	117076952	117078052
t13991	chr1	191776550	191777619
t13992	chr8	22001000	22002000
t13993	chr12	2018800	2019200
t13994	chr1	213095151	213096250
t13995	chr1	113853600	113854200
t13996	chr1	52316443	52317642
t13997	chr1	115240533	115241733
t13998	chr10	103138400	103138800
t13999	chr2B	37921632	37922366
t14000	chr17	45481800	45482800
t14001	chr20	43933800	43934800
t14002	chr4	140275660	140276761
t14003	chr1	161914339	161915632
t14004	chr21	15872500	15873601
t14005	chr2A	97203228	97204515
t14006	chr6	134376600	134377600
t14007	chr5	133131400	133132400
t14008	chr22	15380600	15381600
t14009	chr2B	71320400	71321600
t14010	chr5	36837200	36838200
t14011	chr7	134020400	134021400
t14012	chr18	14398600	14400200
t14013	chr16	70265400	70266400
t14014	chr3	15292052	15293449
t14015	chr21	22059891	22061086
t14016	chr9	71737566	71738583
t14017	chr9	107494878	107496276
t14018	chr8	7673235	7674542
t14019	chr8	62639362	62640763
t14020	chr8	68171677	68173160
t14021	chr7	91458646	91459946
t14022	chr7	7494124	7495522
t14023	chr7	28655469	28656766
t14024	chr7	24766892	24768193
t14025	chr7	132700627	132701927
t14026	chr7	106282807	106284107
t14027	chr7	10502993	10504070
t14028	chr6	91150149	91151249
t14029	chr6	39788623	39789921
t14030	chr6	36699493	36700894
t14031	chr6	140331915	140333236
t14032	chr6	136558403	136559482
t14033	chr6	128226136	128227438
t14034	chr6	115970314	115971710
t14035	chr5	81450792	81451886
t14036	chr17	41511950	41513350
t14037	chr17	41754468	41755664
t14038	chr5	153970742	153971756
t14039	chr5	108115185	108116598
t14040	chr4	101638386	101639782
t14041	chr4	93994066	93995166
t14042	chr4	37607761	37609093
t14043	chr4	188871028	188872426
t14044	chr4	158705828	158707135
t14045	chr4	149767920	149769323
t14046	chr4	131921871	131923167
t14047	chr4	120923447	120924647
t14048	chr3	72434243	72435544
t14049	chr3	64935325	64936632
t14050	chr3	50967600	50968200
t14051	chr3	26301658	26303064
t14052	chr3	170524726	170525832
t14053	chr3	129690180	129691281
t14054	chr3	107589598	107590791
t14055	chr22	27770143	27771343
t14056	chr21	28216549	28217749
t14057	chr21	23450453	23451758
t14058	chr20	63183220	63184518
t14059	chr2A	1949477	1950684
t14060	chr2A	45224349	45225471
t14061	chr2B	100251287	100252387
t14062	chr2B	89561564	89562664
t14063	chr2B	65616622	65618031
t14064	chr2B	60707585	60708685
t14065	chr2B	51223664	51224862
t14066	chr2B	51219400	51220598
t14067	chr2B	42454985	42456185
t14068	chr2B	40751923	40753219
t14069	chr2B	40608056	40609161
t14070	chr2A	6232740	6233941
t14071	chr19	45631851	45633249
t14072	chr5	19584981	19586190
t14073	chr5	33130682	33131982
t14074	chr16	60651644	60653043
t14075	chr16	41308608	41309707
t14076	chr16	31525833	31526931
t14077	chr15	68122210	68123518
t14078	chr14	6356408	6357707
t14079	chr13	44612080	44613277
t14080	chr13	34561436	34562731
t14081	chr13	19981834	19983037
t14082	chr13	84581954	84583057
t14083	chr11	123437441	123438545
t14084	chr10	112721810	112723102
t14085	chr10	101892382	101893484
t14086	chr10	100935085	100936318
t14087	chr10	34977796	34979091
t14088	chr10	40733759	40735170
t14089	chr10	46577421	46578921
t14090	chr10	92580608	92582106
t14091	chr10	19101458	19102556
t14092	chr10	133351973	133353067
t14093	chr1	8411877	8413076
t14094	chr1	69210292	69211481
t14095	chr1	48304800	48306800
t14096	chr1	192332987	192334279
t14097	chr1	161947175	161948575
t14098	chr1	13764000	13767200
t14099	chr18	77161800	77162200
t14100	chr4	113635760	113636362
t14101	chr3	184762400	184763600
t14102	chr18	38880742	38881405
t14103	chr11	34809428	34810033
t14104	chr9	97593800	97595400
t14105	chr8	34199000	34200400
t14106	chr8	50046200	50047800
t14107	chr8	126856200	126857600
t14108	chr7	404400	405400
t14109	chr7	48610600	48611600
t14110	chr7	24772000	24773000
t14111	chr7	120247800	120249200
t14112	chr6	31414200	31415600
t14113	chr6	107796600	107798200
t14114	chr17	66971000	66972600
t14115	chr5	160189600	160191200
t14116	chr5	142438600	142440000
t14117	chr5	94201600	94203000
t14118	chr4	117189400	117191200
t14119	chr3	152377200	152378600
t14120	chr21	23700800	23702800
t14121	chr20	19356000	19357800
t14122	chr2A	36296200	36298200
t14123	chr2A	63100600	63102200
t14124	chr2B	106291400	106293400
t14125	chr15	60989200	60991000
t14126	chr15	59063200	59064400
t14127	chr15	48331000	48332400
t14128	chr15	45513000	45514400
t14129	chr15	41364000	41365600
t14130	chr15	21428000	21429800
t14131	chr14	49809600	49811400
t14132	chr13	22040000	22041400
t14133	chr12	34756400	34758200
t14134	chr11	60896400	60897400
t14135	chr10	31445000	31446600
t14136	chr10	49651600	49653400
t14137	chr1	136148400	136149400
t14138	chr1	1092000	1093600
t14139	chr2A	11156600	11157000
t14140	chr13	33635600	33636000
t14141	chr7	17048868	17050173
t14142	chr7	154957416	154958588
t14143	chr17	39375400	39376200
t14144	chr17	62575894	62577194
t14145	chr17	84836674	84838179
t14146	chr4	48234850	48236058
t14147	chr4	4630221	4631620
t14148	chr4	35828419	35829710
t14149	chr4	18499674	18500880
t14150	chr4	198591534	198592633
t14151	chr3	80816658	80817959
t14152	chr3	60056446	60057946
t14153	chr3	59835099	59836303
t14154	chr20	20236809	20238011
t14155	chr2B	104900787	104901983
t14156	chr18	55436081	55437387
t14157	chr5	60956850	60958046
t14158	chr16	47172238	47173567
t14159	chr13	92248848	92249951
t14160	chr11	118273459	118274750
t14161	chr10	90588252	90589670
t14162	chr9	50122968	50124372
t14163	chr7	104728718	104730124
t14164	chr6	154878397	154879693
t14165	chr6	107810667	107812074
t14166	chr5	78443156	78444451
t14167	chr4	25649900	25650975
t14168	chr4	2258510	2259719
t14169	chr4	164591019	164592226
t14170	chr3	107538083	107539305
t14171	chr2B	109440405	109441505
t14172	chr2B	93463393	93464801
t14173	chr18	8978219	8979718
t14174	chr5	46157694	46159185
t14175	chr15	38387013	38388407
t14176	chr14	52525787	52527292
t14177	chr13	30286713	30287810
t14178	chr13	11382901	11384100
t14179	chr13	82967326	82968610
t14180	chr11	66406716	66408008
t14181	chr10	139281865	139283291
t14182	chr10	136322021	136323124
t14183	chr1	93759967	93761059
t14184	chr1	24283350	24284641
t14185	chr1	147753232	147754431
t14186	chr2B	2517084	2517686
t14187	chr11	108795600	108796000
t14188	chr4	1328778	1329318
t14189	chr9	71953000	71954400
t14190	chr9	68011400	68012800
t14191	chr8	74104800	74105800
t14192	chr6	139813400	139814400
t14193	chr5	78933600	78934600
t14194	chr4	40158000	40159200
t14195	chr22	10164800	10166400
t14196	chr19	10274600	10276400
t14197	chr11	6315000	6316000
t14198	chr11	122940200	122941600
t14199	chr1	59652000	59652400
t14200	chr9	89521104	89522303
t14201	chr7	19736336	19737536
t14202	chr7	139148859	139150254
t14203	chr18	55403132	55404421
t14204	chr16	75841820	75843292
t14205	chr12	7669148	7670450
t14206	chr1	55848319	55849817
t14207	chr1	130505449	130506859
t14208	chr9	35638136	35638736
t14209	chr9	89189821	89191935
t14210	chr21	5565200	5566800
t14211	chr14	58434020	58435319
t14212	chr13	28965222	28966419
t14213	chr7	40005800	40006600
t14214	chr13	82720600	82721200
t14215	chr2B	48579600	48580200
t14216	chr13	34234000	34234600
t14217	chr1	214800800	214801400
t14218	chr3	53165600	53166600
t14219	chr3	46849000	46850200
t14220	chr2A	3545400	3546400
t14221	chr14	22292800	22293800
t14222	chr12	95785800	95787800
t14223	chr12	106269400	106270400
t14224	chr6	77671400	77672800
t14225	chr2A	79013800	79015600
t14226	chr16	20070200	20071200
t14227	chr18	41017230	41018529
t14228	chr1	202057507	202058803
t14229	chr14	12152	12819
t14230	chr3	563837	565233
t14231	chr3	197018584	197019784
t14232	chr22	33931807	33933028
t14233	chr16	40136426	40137428
t14234	chr10	136067674	136068774
t14235	chr1	92765957	92767395
t14236	chr1	41715003	41716196
t14237	chr19	17639309	17639971
t14238	chr18	31993851	31994451
t14239	chr9	10991200	10992600
t14240	chr16	70641600	70642600
t14241	chr4	110181219	110182726
t14242	chr8	130044320	130044919
t14243	chr2B	84327200	84328400
t14244	chr2A	96262200	96263600
t14245	chr1	20177600	20179200
t14246	chr4	168830998	168832498
t14247	chr22	27414554	27415765
t14248	chr8	118037783	118038985
t14249	chr17	3526200	3526800
t14250	chr7	104095600	104097200
t14251	chr5	156612400	156613400
t14252	chr3	50527000	50528800
t14253	chr3	153597200	153598200
t14254	chr2B	68002600	68004600
t14255	chr5	20574000	20575200
t14256	chr10	49918800	49919800
t14257	chr1	46481400	46482400
t14258	chr6	16762000	16762600
t14259	chr2A	15322000	15322400
t14260	chr10	127410433	127411832
t14261	chr9	13635247	13635847
t14262	chr11	74045400	74045800
t14263	chr3	30459112	30460513
t14264	chr3	130495087	130496384
t14265	chr20	16061114	16062414
t14266	chr12	57570552	57571651
t14267	chr1	29101200	29101800
t14268	chr2B	93203600	93205000
t14269	chr1	42769400	42769800
t14270	chr7	24995600	24996000
t14271	chr1	70196018	70197418
t14272	chr10	125381597	125383000
t14273	chr7	38430400	38431400
t14274	chr14	9817400	9817800
t14275	chr15	17106852	17108147
t14276	chr11	46850781	46851982
t14277	chr3	155517800	155519000
t14278	chr2A	81547200	81548200
t14279	chr14	60652200	60653200
t14280	chr11	115541000	115542000
t14281	chr1	186028600	186029600
t14282	chr7	48906800	48908600
t14283	chr6	160672600	160674000
t14284	chr2B	112396400	112397400
t14285	chr14	38622200	38624200
t14286	chr6	6348739	6350128
t14287	chr4	84009980	84011180
t14288	chr2A	18536504	18537169
t14289	chr17	94682200	94683200
t14290	chr10	47578800	47580000
t14291	chr3	26008681	26010084
t14292	chr14	72460200	72463600
t14293	chr1	185429189	185430389
t14294	chr7	103719200	103719400
t14295	chr1	23263737	23264837
t14296	chr9	93764200	93765200
t14297	chr8	123007600	123008600
t14298	chr3	189758600	189759600
t14299	chr1	117379400	117381200
t14300	chr6	133074000	133075200
t14301	chr19	14451800	14452800
t14302	chr1	196513200	196514200
t14303	chr19	17316200	17316800
t14304	chr6	112888448	112889549
t14305	chr21	29976692	29977892
t14306	chr2B	95555272	95556577
t14307	chr16	23811498	23812899
t14308	chr5	53717000	53717600
t14309	chr7	68519000	68520000
t14310	chr4	9224678	9225783
t14311	chr9	76944000	76945400
t14312	chr1	90886800	90887800
t14313	chr19	44422200	44423800
t14314	chr11	66229000	66230000
t14315	chr22	2998648	2999838
t14316	chr10	36859793	36861195
t14317	chr7	73187400	73189000
t14318	chr11	60855854	60857068
t14319	chr6	7735944	7737559
t14320	chr3	191038395	191039887
t14321	chr1	117592329	117593609
t14322	chr17	58593491	58594492
t14323	chr3	53131198	53132505
t14324	chr6	48499200	48500800
t14325	chr18	52741800	52743400
t14326	chr12	8564400	8565400
t14327	chr6	155070345	155071017
t14328	chr5	53485600	53486400
t14329	chr20	33572200	33574000
t14330	chr4	176183720	176184523
t14331	chr3	10366313	10367524
t14332	chr1	118957916	118959115
t14333	chr6	90838937	90840073
t14334	chr4	101245615	101246817
t14335	chr1	197103299	197105001
t14336	chr7	134386062	134387459
t14337	chr17	84898099	84899188
t14338	chr4	175847346	175848642
t14339	chr11	105663269	105664291
t14340	chr11	104572543	104573645
t14341	chr8	85931421	85932787
t14342	chr7	77866249	77867520
t14343	chr3	138722443	138723544
t14344	chr2B	95890200	95891800
t14345	chr12	92768000	92769800
t14346	chr10	27347000	27348000
t14347	chr3	9336000	9337000
t14348	chr9	117830494	117831805
t14349	chr15	13197400	13198200
t14350	chr6	147437800	147439800
t14351	chr9	80448247	80449639
t14352	chr17	20127006	20127999
t14353	chr4	37645607	37646613
t14354	chr2A	45001000	45001600
t14355	chr8	102145100	102146898
t14356	chr4	124361703	124362446
t14357	chr14	13427618	13428821
t14358	chr9	91709000	91710200
t14359	chr6	152255200	152256400
t14360	chr5	123687000	123688000
t14361	chr6	6704196	6705456
t14362	chr20	56721095	56722101
t14363	chr2A	76909907	76911002
t14364	chr1	110505800	110507600
t14365	chr4	24942600	24943600
t14366	chr10	37025000	37026200
t14367	chr15	37198200	37198600
t14368	chr7	20170200	20171200
t14369	chr22	29322531	29323826
t14370	chr6	152011800	152012800
t14371	chr2B	683563	684663
t14372	chr19	8419600	8421200
t14373	chr8	99343187	99344368
t14374	chr2B	96898063	96899264
t14375	chr1	179740719	179742012
t14376	chr2B	95081828	95083117
t14377	chr5	6092693	6093281
t14378	chr10	105295359	105296359
t14379	chr2B	130360600	130361000
t14380	chr14	74506000	74506600
t14381	chr18	54016449	54017541
t14382	chr5	138796154	138796820
t14383	chr10	34891800	34892800
t14384	chr19	10508659	10510156
t14385	chr16	66674796	66675895
t14386	chr6	16042000	16043200
t14387	chr10	101111940	101112940
t14388	chr13	20140000	20141200
t14389	chr20	44867727	44869023
t14390	chr9	81863877	81864611
t14391	chr2B	82154982	82155632
t14392	chr22	20433400	20434600
t14393	chr8	9677178	9678368
t14394	chr19	49820000	49821200
t14395	chr17	37606199	37607197
t14396	chr2B	133359423	133360423
t14397	chr15	20377034	20378295
t14398	chr7	18844002	18845234
t14399	chr8	60066000	60066600
t14400	chr9	71625337	71626004
t14401	chr12	21485400	21487200
t14402	chr5	106609322	106610745
t14403	chr10	35238600	35239800
t14404	chr1	41438400	41439000
t14405	chr7	115081361	115082765
t14406	chr16	63853000	63854200
t14407	chr12	47049516	47050050
t14408	chr2B	53511200	53512200
t14409	chr6	137446400	137446800
t14410	chr22	20785310	20786410
t14411	chr7	45079709	45080916
t14412	chr3	180273200	180274200
t14413	chr21	24965800	24966600
t14414	chr19	54305800	54307400
t14415	chr18	60584202	60585395
t14416	chr12	91702804	91704025
t14417	chr3	72088106	72089500
t14418	chr5	35248071	35249073
t14419	chr5	64907815	64909015
t14420	chr19	19277576	19278110
t14421	chr10	134802000	134803000
t14422	chr3	182957881	182959081
t14423	chr5	45113101	45114401
t14424	chr1	150573956	150575457
t14425	chr2B	83534866	83535977
t14426	chr5	127342200	127343800
t14427	chr12	125156400	125157400
t14428	chr2B	8744579	8745582
t14429	chr10	139827200	139828200
t14430	chr1	179848735	179849841
t14431	chr19	45640200	45641400
t14432	chr5	118054000	118054600
t14433	chr4	2408323	2408988
t14434	chr11	100325000	100326000
t14435	chr6	124759324	124760417
t14436	chr10	128480023	128481220
t14437	chr15	64102600	64104000
t14438	chr12	123072357	123073621
t14439	chr21	28573927	28575029
t14440	chr12	120557800	120558800
t14441	chr11	87910800	87911200
t14442	chr10	134318599	134319692
t14443	chr21	26796380	26797581
t14444	chr11	47110600	47111800
t14445	chr3	49947386	49948791
t14446	chr7	7744200	7744800
t14447	chr11	6195924	6197036
t14448	chr2B	66914600	66915000
t14449	chr18	45086400	45087400
t14450	chr2A	99702575	99703851
t14451	chr14	84461101	84462121
t14452	chr12	92004035	92005236
t14453	chr2A	45729800	45730800
t14454	chr1	179718989	179720090
t14455	chr12	6449400	6450400
t14456	chr13	77883260	77884261
t14457	chr5	108154800	108155800
t14458	chr15	51191000	51192400
t14459	chr18	46007400	46008000
t14460	chr7	155243400	155244200
t14461	chr9	86973941	86975539
t14462	chr12	40441297	40442596
t14463	chr3	180275259	180276354
t14464	chr12	59710458	59711754
t14465	chr2A	33009600	33010200
t14466	chr8	19256701	19257300
t14467	chr9	110139000	110139600
t14468	chr4	196240225	196240760
t14469	chr7	106339101	106340201
t14470	chr11	11117173	11118243
t14471	chr10	49336276	49336876
t14472	chr7	72328000	72329000
t14473	chr9	111192282	111193465
t14474	chr11	33808583	33809778
t14475	chr5	22807649	22808936
t14476	chr13	25189862	25190957
t14477	chr20	48646600	48647400
t14478	chr2B	63905800	63906800
t14479	chr9	11758715	11759244
t14480	chr13	18798800	18800000
t14481	chr18	56765786	56766982
t14482	chr4	37124400	37125400
t14483	chr9	53565788	53566983
t14484	chr2B	79342343	79343539
t14485	chr17	2546354	2547863
t14486	chr3	140952870	140953609
t14487	chr14	89623200	89624000
t14488	chr13	32371000	32372600
t14489	chr1	172457200	172457800
t14490	chr10	41509200	41511000
t14491	chr1	153145800	153147200
t14492	chr11	58618802	58619796
t14493	chr22	1192000	1192400
t14494	chr2A	3279400	3280800
t14495	chr9	94625871	94627072
t14496	chr5	121782873	121783474
t14497	chr6	157943600	157944600
t14498	chr2A	75044000	75045000
t14499	chr8	146121130	146122452
t14500	chr12	15465357	15466453
t14501	chr1	31817717	31818918
t14502	chr5	16676478	16677578
t14503	chr2B	35519172	35520176
t14504	chr6	11422084	11423494
t14505	chr4	181787764	181788883
t14506	chr2A	32964911	32966014
t14507	chr4	72679800	72680800
t14508	chr16	76228800	76229400
t14509	chr3	51894478	51895666
t14510	chr16	37383800	37385000
t14511	chr1	86282800	86283400
t14512	chr3	15754819	15756214
t14513	chr10	30733455	30734466
t14514	chr16	44064000	44065600
t14515	chr1	35770000	35771000
t14516	chr6	107583616	107584709
t14517	chr3	34079724	34080832
t14518	chr10	88091276	88092673
t14519	chr15	30089240	30090840
t14520	chr14	55144043	55145150
t14521	chr9	78317400	78318200
t14522	chr11	75950400	75951400
t14523	chr15	22012800	22013200
t14524	chr4	135329400	135330400
t14525	chr11	20315350	20316075
t14526	chr10	142710563	142711569
t14527	chr14	41426000	41426601
t14528	chr19	38903762	38904959
t14529	chr9	111667400	111668000
t14530	chr3	148695800	148696800
t14531	chr5	18914200	18914400
t14532	chr21	35837600	35838600
t14533	chr3	161311400	161312000
t14534	chr5	13470747	13471938
t14535	chr9	92395217	92396318
t14536	chr6	6748198	6749299
t14537	chr20	31437800	31439200
t14538	chr13	33520600	33521600
t14539	chr6	117054400	117055600
t14540	chr2A	95347468	95348942
t14541	chr6	164068600	164070200
t14542	chr11	129087200	129088400
t14543	chr4	97635702	97636815
t14544	chr1	163210198	163210866
t14545	chr11	125497407	125498981
t14546	chr7	18170600	18171000
t14547	chr1	118543000	118544200
t14548	chr15	59379268	59380678
t14549	chr9	109049742	109050940
t14550	chr5	2389495	2390817
t14551	chr10	88892800	88894000
t14552	chr8	63933071	63934276
t14553	chr13	94075800	94076600
t14554	chr7	44324929	44325930
t14555	chr5	46681600	46682200
t14556	chr12	36996600	36997800
t14557	chr1	16893400	16894000
t14558	chr2B	124640799	124641778
t14559	chr12	116478400	116479400
t14560	chr12	66892390	66894191
t14561	chr3	116647905	116648511
t14562	chr6	35037254	35038354
t14563	chr8	68650313	68651617
t14564	chr7	33551766	33552847
t14565	chr7	33249919	33251021
t14566	chr17	27343535	27344744
t14567	chr7	120665600	120666600
t14568	chr12	38398400	38399400
t14569	chr12	59533400	59535200
t14570	chr6	93322087	93323386
t14571	chr1	95299000	95299800
t14572	chr11	13069200	13070200
t14573	chr11	114316800	114317400
t14574	chr11	1347200	1347800
t14575	chr5	111213800	111215200
t14576	chr6	142324600	142325600
t14577	chr5	98432445	98433846
t14578	chr14	24892600	24893200
t14579	chr4	165606400	165607400
t14580	chr9	75603830	75604497
t14581	chr19	46142584	46143785
t14582	chr12	6296349	6297448
t14583	chr22	33941699	33942431
t14584	chr8	105636000	105636600
t14585	chr15	59959600	59960600
t14586	chr10	30922490	30923490
t14587	chr10	116205016	116206212
t14588	chr4	186144400	186146200
t14589	chr5	141032200	141032800
t14590	chr2A	67057369	67058559
t14591	chr5	76955635	76956301
t14592	chr11	33311600	33312800
t14593	chr8	28027393	28028809
t14594	chr12	111528010	111529047
t14595	chr1	185688592	185689692
t14596	chr11	111181600	111182600
t14597	chr20	61952200	61953400
t14598	chr12	10168200	10169200
t14599	chr7	39426400	39426800
t14600	chr2A	37814224	37815724
t14601	chr17	38867800	38868800
t14602	chr3	124844534	124845822
t14603	chr1	214641127	214641660
t14604	chr20	36101800	36103000
t14605	chr4	37879400	37881000
t14606	chr9	107568400	107569800
t14607	chr18	32388154	32389009
t14608	chr7	36153117	36153781
t14609	chr17	80809336	80810735
t14610	chr5	86325621	86326217
t14611	chr3	41679568	41680566
t14612	chr1	226121011	226122599
t14613	chr6	11855910	11857011
t14614	chr2B	66549400	66551200
t14615	chr11	88091464	88092014
t14616	chr6	18562000	18563000
t14617	chr19	6047656	6048856
t14618	chr5	156655978	156656643
t14619	chr11	118093694	118094691
t14620	chr11	19853200	19854400
t14621	chr13	93998800	94000200
t14622	chr2B	66924000	66925200
t14623	chr5	126694400	126695200
t14624	chr1	89836000	89837800
t14625	chr18	10111393	10112493
t14626	chr14	57002600	57003600
t14627	chr11	123202400	123202800
t14628	chr11	44135255	44136587
t14629	chr12	120874976	120875973
t14630	chr11	82618327	82619535
t14631	chr10	118507000	118507400
t14632	chr10	85596800	85598000
t14633	chr7	50807662	50809072
t14634	chr17	95489472	95490883
t14635	chr8	27982773	27983872
t14636	chr11	45929820	45930364
t14637	chr2A	37842400	37843400
t14638	chr17	78769800	78771400
t14639	chr10	30693800	30694800
t14640	chr17	31240062	31241255
t14641	chr5	145377082	145378183
t14642	chr14	79205600	79206600
t14643	chr11	35753000	35754000
t14644	chr1	42279974	42280964
t14645	chr12	104516000	104517200
t14646	chr20	42725004	42726074
t14647	chr14	14762000	14763000
t14648	chr2B	41226815	41227549
t14649	chr7	130740864	130741534
t14650	chr3	182072800	182074400
t14651	chr1	225991000	225991400
t14652	chr2A	44968839	44970239
t14653	chr4	134772395	134773892
t14654	chr19	46486672	46487473
t14655	chr6	113743625	113744626
t14656	chr13	31006400	31007800
t14657	chr22	5325579	5326313
t14658	chr6	65107758	65108857
t14659	chr1	110620600	110621000
t14660	chr6	5170600	5171600
t14661	chr7	78241000	78242200
t14662	chr13	18868600	18869600
t14663	chr16	3060800	3062400
t14664	chr5	38894235	38895540
t14665	chr9	80640595	80641666
t14666	chr8	11596200	11597200
t14667	chr4	6148653	6150053
t14668	chr5	33789348	33789881
t14669	chr9	93402454	93403856
t14670	chr2B	70602800	70603400
t14671	chr3	72102000	72103200
t14672	chr17	41730898	41732100
t14673	chr1	194114200	194115200
t14674	chr11	82357600	82358800
t14675	chr3	38907697	38909100
t14676	chr1	68979083	68979751
t14677	chr1	128969488	128970157
t14678	chr2A	92015368	92016018
t14679	chr1	75571719	75573519
t14680	chr20	3433600	3434600
t14681	chr16	38725000	38726200
t14682	chr16	43646400	43647600
t14683	chr9	79684800	79685600
t14684	chr3	144056335	144057646
t14685	chr15	56210200	56210800
t14686	chr16	58382200	58382600
t14687	chr5	53226000	53227400
t14688	chr10	38516228	38517419
t14689	chr8	102818390	102819991
t14690	chr3	63293638	63295037
t14691	chr6	144841090	144842295
t14692	chr3	158482197	158483303
t14693	chr1	16138200	16139200
t14694	chr8	85243678	85244689
t14695	chr21	15901833	15903034
t14696	chr5	123007242	123008100
t14697	chr7	7555600	7556800
t14698	chr16	23632013	23633410
t14699	chr5	45710800	45711800
t14700	chr1	199417000	199418600
t14701	chr12	38633400	38634400
t14702	chr13	95760408	95761411
t14703	chr13	9272354	9273358
t14704	chr3	106854000	106854800
t14705	chr8	96672800	96673800
t14706	chr17	42763152	42764529
t14707	chr5	4188000	4189200
t14708	chr10	109875289	109876812
t14709	chr2A	45186044	45187433
t14710	chr22	30307816	30308901
t14711	chr9	16927600	16928200
t14712	chr10	89059000	89060000
t14713	chr1	88131200	88132400
t14714	chr10	85171200	85172200
t14715	chr10	5823400	5824000
t14716	chr14	89502200	89503800
t14717	chr1	42205000	42206000
t14718	chr2B	88143000	88144200
t14719	chr15	29283200	29283800
t14720	chr15	29382330	29382779
t14721	chr13	23693461	23694121
t14722	chr6	159903400	159904600
t14723	chr5	126529250	126530324
t14724	chr12	52971484	52972588
t14725	chr19	12679400	12680400
t14726	chr2B	17398600	17400000
t14727	chr12	67894000	67895400
t14728	chr10	66362400	66363400
t14729	chr13	2402476	2403675
t14730	chr9	71709328	71710525
t14731	chr11	71104600	71105200
t14732	chr6	78229600	78231000
t14733	chr4	168652993	168654091
t14734	chr6	93980002	93981202
t14735	chr6	46908600	46909200
t14736	chr12	34823000	34824400
t14737	chr3	32793383	32793916
t14738	chr7	14391526	14392528
t14739	chr8	110255305	110256299
t14740	chr5	84305039	84306336
t14741	chr3	106861661	106862995
t14742	chr2B	79305387	79306133
t14743	chr2A	19979723	19981116
t14744	chr2B	63499793	63500388
t14745	chr10	102125107	102126413
t14746	chr4	198194600	198195600
t14747	chr9	61580273	61581488
t14748	chr2B	116133539	116134846
t14749	chr19	43044282	43044882
t14750	chr11	47254699	47255805
t14751	chr6	42780600	42781200
t14752	chr4	153313000	153313800
t14753	chr8	123659753	123660750
t14754	chr17	40645200	40645800
t14755	chr14	61934994	61936183
t14756	chr8	44143060	44144348
t14757	chr15	16604200	16605200
t14758	chr9	107607823	107609113
t14759	chr12	100807187	100808383
t14760	chr1	22468400	22469000
t14761	chr9	81709453	81710549
t14762	chr1	181859810	181860934
t14763	chr12	103383600	103384800
t14764	chr13	33480200	33481400
t14765	chr9	45153608	45154745
t14766	chr12	1790745	1791360
t14767	chr7	27694400	27695400
t14768	chr3	117307400	117308000
t14769	chr5	154963489	154964682
t14770	chr15	44016800	44017600
t14771	chr3	53034088	53035101
t14772	chr8	36604899	36606002
t14773	chr4	12807437	12808537
t14774	chr12	110005200	110005600
t14775	chr14	83505965	83506940
t14776	chr7	76792210	76792753
t14777	chr3	121464781	121465781
t14778	chr3	146246800	146248200
t14779	chr12	37825289	37826489
t14780	chr4	42280200	42281800
t14781	chr2A	13423400	13424400
t14782	chr21	36314447	36315748
t14783	chr17	4008432	4009537
t14784	chr6	140109600	140110200
t14785	chr20	18362168	18364105
t14786	chr6	74877549	74878850
t14787	chr13	24304891	24306075
t14788	chr20	61374200	61376173
t14789	chr15	45739738	45740934
t14790	chr1	204416811	204418119
t14791	chr11	10739000	10739200
t14792	chr12	33206400	33207400
t14793	chr3	155113200	155114200
t14794	chr1	205698011	205699296
t14795	chr14	44845477	44846776
t14796	chr4	92634935	92635931
t14797	chr9	54777067	54778261
t14798	chr14	58929200	58929600
t14799	chr3	167815000	167815400
t14800	chr10	110857677	110858273
t14801	chr1	61930953	61932155
t14802	chr14	44249952	44251052
t14803	chr2A	82418400	82418800
t14804	chr17	20221754	20223805
t14805	chr11	45912398	45913600
t14806	chr16	4108243	4109351
t14807	chr17	78545200	78546400
t14808	chr2A	46636600	46637200
t14809	chr13	9649400	9650400
t14810	chr16	20152200	20153200
t14811	chr8	131290835	131292688
t14812	chr1	147563200	147563800
t14813	chr2A	96253800	96254600
t14814	chr11	83033400	83037000
t14815	chr17	33303523	33304629
t14816	chr2B	79299179	79300374
t14817	chr4	135275189	135276418
t14818	chr9	107950612	107951817
t14819	chr7	25285526	25286534
t14820	chr16	40717000	40718200
t14821	chr1	46449000	46449600
t14822	chr4	88890456	88891558
t14823	chr12	132714798	132715780
t14824	chr12	67389000	67390400
t14825	chr21	29964200	29964800
t14826	chr6	38679543	38680542
t14827	chr14	50129468	50130664
t14828	chr6	146626274	146627375
t14829	chr16	65630268	65631266
t14830	chr8	54606357	54607369
t14831	chr12	59403378	59404483
t14832	chr14	21004400	21005200
t14833	chr2A	70434595	70435816
t14834	chr17	552995	554190
t14835	chr6	21328224	21329749
t14836	chr2B	109745126	109746426
t14837	chr1	205985619	205987120
t14838	chr22	34449395	34450919
t14839	chr21	27158982	27160101
t14840	chr12	120017800	120018400
t14841	chr5	35207400	35208400
t14842	chr18	67716000	67717200
t14843	chr8	78906095	78907195
t14844	chr14	73758958	73760195
t14845	chr3	194016363	194017493
t14846	chr9	114629200	114630600
t14847	chr1	164712602	164713616
t14848	chr14	48038800	48040000
t14849	chr15	47003797	47004788
t14850	chr18	17832602	17833614
t14851	chr18	71973696	71974886
t14852	chr6	157403793	157404816
t14853	chr14	74941800	74943000
t14854	chr1	50862406	50863406
t14855	chr4	166074560	166075745
t14856	chr4	164444074	164445196
t14857	chr12	889955	890964
t14858	chr10	87631284	87632485
t14859	chr7	117334200	117335800
t14860	chr3	121456800	121457600
t14861	chr7	90030779	90031772
t14862	chr20	53692426	53693536
t14863	chr17	710972	712062
t14864	chr7	38683777	38684887
t14865	chr15	28223600	28225000
t14866	chr16	78194000	78194400
t14867	chr9	31228887	31229881
t14868	chr18	59922428	59923768
t14869	chr3	174712873	174713976
t14870	chr6	18307800	18308600
t14871	chr4	105684920	105686119
t14872	chr4	101339816	101340925
t14873	chr1	139866122	139867030
t14874	chr2B	84394316	84395224
t14875	chr14	39131383	39132581
t14876	chr11	119898442	119899461
t14877	chr5	64650722	64651322
t14878	chr1	89841600	89842800
t14879	chr5	106204144	106205034
t14880	chr6	82336926	82338318
t14881	chr1	11446600	11447200
t14882	chr10	6547808	6548813
t14883	chr2A	64650185	64651092
t14884	chr4	26335600	26336600
t14885	chr5	12342672	12344326
t14886	chr4	126167800	126169000
t14887	chr2B	120612148	120613563
t14888	chr12	97884285	97885491
t14889	chr10	13959800	13960800
t14890	chr22	27841504	27842617
t14891	chr2B	69994165	69995370
t14892	chr5	34877200	34878000
t14893	chr7	40058600	40059600
t14894	chr7	45541840	45542762
t14895	chr1	129818600	129819605
t14896	chr20	17790614	17791082
t14897	chr17	18197404	18198307
t14898	chr9	107816494	107817348
t14899	chr6	18502800	18504800
t14900	chr17	1999383	2000585
t14901	chr1	45931702	45932606
t14902	chr1	192270746	192271650
t14903	chr7	138556000	138557600
t14904	chr5	63844533	63845634
t14905	chr21	15464342	15465239
t14906	chr13	4934293	4935195
t14907	chr1	162434995	162436195
t14908	chr2A	3747800	3748600
t14909	chr1	141611732	141612840
t14910	chr8	77758865	77759874
t14911	chr4	162522514	162523424
t14912	chr14	14395911	14397019
t14913	chr15	68921138	68922030
t14914	chr14	13626812	13628015
t14915	chr6	77820400	77821600
t14916	chr3	198555000	198555800
t14917	chr1	146287200	146287600
t14918	chr7	10938790	10939991
t14919	chr6	91069400	91070800
t14920	chr9	15204279	15205373
t14921	chr4	158011707	158012720
t14922	chr15	45176200	45177000
t14923	chr1	148922200	148923000
t14924	chr10	85841857	85842952
t14925	chr11	17795918	17797121
t14926	chr20	4630200	4631600
t14927	chr19	39754200	39755400
t14928	chr3	162718800	162720200
t14929	chr9	72412400	72413200
t14930	chr21	33250600	33251800
t14931	chr11	108890400	108891600
t14932	chr6	6388116	6389022
t14933	chr1	119438847	119439850
t14934	chr11	120828045	120828940
t14935	chr3	100122200	100123000
t14936	chr9	94266200	94266600
t14937	chr7	144070560	144071659
t14938	chr2B	84710151	84711075
t14939	chr5	71963400	71964800
t14940	chr3	140656200	140657000
t14941	chr3	134456461	134457449
t14942	chr15	48934099	48935205
t14943	chr10	34579545	34580443
t14944	chr9	63831600	63832800
t14945	chr12	79235800	79236600
t14946	chr10	98669200	98670000
t14947	chr5	59259778	59260678
t14948	chr8	116232034	116232932
t14949	chr6	1738856	1740047
t14950	chr6	119139692	119140659
t14951	chr3	23972141	23973239
t14952	chr2B	107617181	107618181
t14953	chr3	10182600	10183400
t14954	chr1	115551000	115552000
t14955	chr2A	61700248	61701150
t14956	chr16	37886717	37887811
t14957	chr11	113551410	113552794
t14958	chr6	71828200	71829000
t14959	chr6	138412800	138414000
t14960	chr3	57743200	57744000
t14961	chr16	77771400	77772000
t14962	chr3	72390421	72391398
t14963	chr1	102271800	102272600
t14964	chr13	15255800	15256600
t14965	chr16	59674000	59675200
t14966	chr1	66069800	66071400
t14967	chr1	35815569	35816564
t14968	chr5	79143948	79145150
t14969	chr4	6293637	6294737
t14970	chr11	8541214	8542414
t14971	chr4	163094000	163094800
t14972	chr20	42288600	42289400
t14973	chr8	48101949	48103050
t14974	chr4	171080103	171081304
t14975	chr1	141644449	141645650
t14976	chr6	99316017	99317119
t14977	chr5	126010362	126011561
t14978	chr1	135094638	135095640
t14979	chr4	24112400	24113600
t14980	chr14	38802600	38804000
t14981	chr4	114467289	114468191
t14982	chr13	33759800	33760400
t14983	chr9	87446000	87446600
t14984	chr9	56678200	56679000
t14985	chr4	25748600	25749400
t14986	chr13	94345600	94346800
t14987	chr9	82212200	82213200
t14988	chr8	9865800	9867200
t14989	chr1	32164200	32165000
t14990	chr1	181203000	181204200
t14991	chr1	68064491	68065494
t14992	chr6	38909010	38910108
t14993	chr4	102496767	102497968
t14994	chr21	27330182	27331284
t14995	chr2B	82064354	82065454
t14996	chr18	75181982	75182882
t14997	chr15	74863088	74864288
t14998	chr15	37902000	37902400
t14999	chr7	6869000	6869800
t15000	chr17	34712200	34713000
t15001	chr20	57884000	57884800
t15002	chr14	77144800	77145600
t15003	chr14	19963800	19964600
t15004	chr10	41810600	41811400
t15005	chr12	96721197	96722193
t15006	chr17	19414717	19415714
t15007	chr13	15542561	15543769
t15008	chr8	56054261	56054730
t15009	chr9	75160400	75161800
t15010	chr17	85222800	85223600
t15011	chr22	20540400	20541800
t15012	chr5	5972200	5973000
t15013	chr8	98749763	98750806
t15014	chr4	119536105	119537113
t15015	chr2A	32355902	32356801
t15016	chr1	209832833	209834111
t15017	chr9	61275400	61276800
t15018	chr6	90097800	90098600
t15019	chr6	12913000	12914600
t15020	chr3	134377800	134378800
t15021	chr5	1131400	1132400
t15022	chr9	115620229	115621118
t15023	chr3	130920543	130921544
t15024	chr9	45333982	45335088
t15025	chr8	117279844	117280848
t15026	chr8	10118771	10119666
t15027	chr7	30672135	30673136
t15028	chr7	132154057	132154989
t15029	chr6	100856397	100857730
t15030	chr6	58001200	58003400
t15031	chr6	46015904	46016999
t15032	chr6	31641081	31641982
t15033	chr6	18887800	18888400
t15034	chr6	139881966	139883067
t15035	chr5	64056067	64057063
t15036	chr17	27459023	27459921
t15037	chr17	30129649	30130648
t15038	chr5	122491636	122492537
t15039	chr5	112438200	112438800
t15040	chr5	85896768	85897869
t15041	chr4	25868577	25869512
t15042	chr4	120366487	120367387
t15043	chr3	73048780	73049782
t15044	chr3	198226463	198227464
t15045	chr3	191738640	191739539
t15046	chr3	187900831	187901731
t15047	chr3	159381599	159382699
t15048	chr3	131681854	131682865
t15049	chr3	118675586	118676591
t15050	chr3	110061773	110062872
t15051	chr2A	62593912	62595116
t15052	chr2B	125289943	125290844
t15053	chr2B	62468677	62469881
t15054	chr2B	30268678	30269878
t15055	chr18	59429617	59430619
t15056	chr18	19396465	19397468
t15057	chr5	18850039	18851242
t15058	chr5	26736851	26737852
t15059	chr5	27521834	27523033
t15060	chr5	32734015	32734915
t15061	chr15	72768039	72768935
t15062	chr15	67971956	67972951
t15063	chr14	62137679	62138572
t15064	chr14	50506576	50507461
t15065	chr14	34217904	34218904
t15066	chr14	24909200	24909800
t15067	chr13	58917298	58918395
t15068	chr13	34689470	34690669
t15069	chr13	11798285	11799420
t15070	chr12	69736842	69737842
t15071	chr12	67613655	67614852
t15072	chr12	21984876	21985882
t15073	chr12	119631987	119633093
t15074	chr12	104671157	104672349
t15075	chr11	75070492	75071691
t15076	chr11	119102662	119103654
t15077	chr1	37563224	37564325
t15078	chr1	226806324	226807528
t15079	chr1	191307193	191308193
t15080	chr1	180709492	180710396
t15081	chr3	105750800	105751200
t15082	chr2A	59049800	59050200
t15083	chr1	22135994	22136527
t15084	chr9	46382800	46383600
t15085	chr9	113829200	113830200
t15086	chr9	91887200	91888600
t15087	chr8	22048400	22049600
t15088	chr7	40139200	40140400
t15089	chr7	31655600	31657200
t15090	chr7	130150400	130152000
t15091	chr6	5013400	5014800
t15092	chr6	25216800	25217800
t15093	chr6	146332000	146332800
t15094	chr6	12668400	12669800
t15095	chr17	52654800	52655600
t15096	chr4	185926800	185928000
t15097	chr3	73825600	73826600
t15098	chr3	185067400	185068200
t15099	chr3	121587200	121588400
t15100	chr21	24432600	24433400
t15101	chr20	30626800	30628200
t15102	chr20	19478200	19479200
t15103	chr2A	73743400	73744200
t15104	chr2A	92175000	92176200
t15105	chr2B	16317000	16318200
t15106	chr19	34872000	34873200
t15107	chr18	77904200	77905000
t15108	chr18	60626800	60627800
t15109	chr5	28413400	28414200
t15110	chr16	75056800	75057800
t15111	chr15	45383800	45384800
t15112	chr14	73504800	73506200
t15113	chr13	27852800	27853800
t15114	chr13	23804200	23805800
t15115	chr13	7459200	7460800
t15116	chr13	7391800	7392600
t15117	chr12	103935800	103936600
t15118	chr12	102348800	102349600
t15119	chr11	86704200	86705200
t15120	chr11	69584000	69584800
t15121	chr11	131852600	131854000
t15122	chr10	106678200	106679000
t15123	chr10	32924400	32925200
t15124	chr10	39508200	39509400
t15125	chr1	8245000	8245800
t15126	chr1	63465800	63467000
t15127	chr1	48350400	48351400
t15128	chr1	209103400	209104200
t15129	chr1	149933200	149934000
t15130	chr5	55887400	55887800
t15131	chr9	43846913	43847913
t15132	chr8	28137789	28138793
t15133	chr6	157546897	157547998
t15134	chr17	18299312	18300409
t15135	chr5	159702089	159702989
t15136	chr5	147943800	147944400
t15137	chr5	140054976	140056074
t15138	chr4	189278723	189279923
t15139	chr4	127271786	127272862
t15140	chr3	44547887	44548764
t15141	chr3	29982430	29983541
t15142	chr3	132558624	132559719
t15143	chr2B	75866955	75867855
t15144	chr2B	62776896	62777898
t15145	chr18	60951421	60952497
t15146	chr15	39338758	39339659
t15147	chr15	27123706	27124609
t15148	chr12	108208095	108209195
t15149	chr12	100885241	100886339
t15150	chr1	140113400	140114200
t15151	chr9	51433400	51434200
t15152	chr9	29300222	29301321
t15153	chr8	24469938	24470926
t15154	chr8	21898829	21900021
t15155	chr6	92574330	92575333
t15156	chr5	74194118	74195218
t15157	chr5	63328735	63329836
t15158	chr17	35158349	35159452
t15159	chr5	125678403	125679503
t15160	chr5	86353026	86354220
t15161	chr5	86277378	86278481
t15162	chr4	37901757	37902761
t15163	chr4	111468000	111468600
t15164	chr3	31361864	31362959
t15165	chr3	135565636	135566535
t15166	chr3	124835488	124836504
t15167	chr3	12388303	12389499
t15168	chr20	5026062	5026963
t15169	chr20	48635218	48636221
t15170	chr20	20192449	20193642
t15171	chr20	13824107	13825176
t15172	chr2A	62721520	62722622
t15173	chr2A	79454169	79455170
t15174	chr2A	79803174	79804072
t15175	chr5	52128626	52129622
t15176	chr15	59509352	59510551
t15177	chr14	21947821	21948719
t15178	chr12	80975602	80976613
t15179	chr12	75726676	75727783
t15180	chr12	37300959	37301960
t15181	chr1	111372800	111374600
t15182	chr9	103651400	103652200
t15183	chr6	82001200	82002400
t15184	chr6	157480800	157481600
t15185	chr4	151990200	151991000
t15186	chr3	138170400	138171600
t15187	chr3	136485200	136486200
t15188	chr2A	46892200	46893800
t15189	chr2B	27724000	27725400
t15190	chr14	50863200	50864200
t15191	chr12	13010600	13011400
t15192	chr12	124875800	124876600
t15193	chr12	120529200	120530000
t15194	chr11	71998400	71999400
t15195	chr10	61049000	61050400
t15196	chr1	111691000	111691400
t15197	chr5	143127914	143129324
t15198	chr3	139795521	139796622
t15199	chr3	103443353	103444353
t15200	chr2B	131837567	131838573
t15201	chr16	59024504	59025605
t15202	chr11	126418476	126419382
t15203	chr1	9091405	9092496
t15204	chr1	181685992	181687039
t15205	chr8	73878316	73879202
t15206	chr17	58299336	58300346
t15207	chr4	24443260	24444396
t15208	chr13	12081712	12082812
t15209	chr1	129988412	129989501
t15210	chr6	92615400	92616200
t15211	chr6	102628600	102629400
t15212	chr3	109075400	109076200
t15213	chr6	35687000	35687800
t15214	chr6	23050600	23051400
t15215	chr5	117918000	117919400
t15216	chr2B	83487000	83488200
t15217	chr12	91655400	91656200
t15218	chr12	33428600	33429800
t15219	chr10	116113800	116115000
t15220	chr1	200159200	200160000
t15221	chr21	20206200	20207000
t15222	chr2A	6131400	6132200
t15223	chr10	18983000	18984400
t15224	chr10	127460400	127461200
t15225	chr1	88424000	88424800
t15226	chr1	53664000	53664800
t15227	chr1	110597000	110597800
t15228	chr12	28984000	28984400
t15229	chr11	116356400	116356800
t15230	chr8	28505728	28506634
t15231	chr6	127468483	127469402
t15232	chr3	108929389	108930581
t15233	chr20	52516933	52518040
t15234	chr10	112505770	112506973
t15235	chr4	131886295	131886794
t15236	chr2B	83173839	83174365
t15237	chr8	63885193	63886072
t15238	chr5	36193160	36194246
t15239	chr15	57008468	57009569
t15240	chr10	89885000	89886600
t15241	chr3	17944200	17945000
t15242	chr22	25674000	25674800
t15243	chr18	10308000	10308800
t15244	chr1	187754600	187755400
t15245	chr9	47046161	47047076
t15246	chr9	33472999	33474099
t15247	chr4	197266200	197267600
t15248	chr3	188619000	188620200
t15249	chr2B	88374000	88374800
t15250	chr18	42815000	42816400
t15251	chr12	44229000	44229800
t15252	chr1	90253000	90253800
t15253	chr1	68544000	68544800
t15254	chr20	34979200	34979600
t15255	chr4	165303078	165304180
t15256	chr21	20217459	20218464
t15257	chr2A	61779008	61779912
t15258	chr2A	95210200	95211400
t15259	chr4	125225657	125226752
t15260	chr16	12173381	12174245
t15261	chr1	154298134	154299337
t15262	chr8	28788600	28789400
t15263	chr13	55096800	55098400
t15264	chr19	38527000	38528000
t15265	chr3	28102171	28103156
t15266	chr5	52912030	52913497
t15267	chr21	28521182	28522179
t15268	chr14	23257591	23258595
t15269	chr13	5795498	5796598
t15270	chr1	163030157	163031260
t15271	chr7	128997816	128998282
t15272	chr7	48690800	48691600
t15273	chr1	162944200	162945000
t15274	chr3	193636014	193636908
t15275	chr4	133025573	133026573
t15276	chr3	34314790	34315592
t15277	chr3	140688313	140689414
t15278	chr8	27996200	27997000
t15279	chr2A	62705600	62706400
t15280	chr12	100850200	100851600
t15281	chr7	116335452	116336460
t15282	chr20	18881312	18882313
t15283	chr7	44070600	44071400
t15284	chr13	9195600	9196400
t15285	chr11	112057400	112058200
t15286	chr10	100586800	100588000
t15287	chr20	45808000	45809000
t15288	chr9	96122697	96123598
t15289	chr5	78334077	78335182
t15290	chr12	94714293	94715193
t15291	chr6	133993000	133994000
t15292	chr22	20984800	20986000
t15293	chr11	107171400	107172200
t15294	chr5	115199526	115200633
t15295	chr5	43241800	43242600
t15296	chr5	40961475	40962476
t15297	chr7	26013200	26014200
t15298	chr2B	65801495	65802296
t15299	chr5	141011400	141012000
t15300	chr11	28217012	28218111
t15301	chr11	123694676	123695879
t15302	chr10	89664800	89665600
t15303	chr3	134307523	134308424
t15304	chr1	151697459	151698557
t15305	chr6	21639400	21640200
t15306	chr16	65936800	65937200
t15307	chr6	6679351	6680546
t15308	chr3	142624842	142625841
t15309	chr20	30680570	30681464
t15310	chr14	10479816	10480817
t15311	chr6	25018400	25019400
t15312	chr17	89674600	89675400
t15313	chr14	51650708	51651706
t15314	chr7	17228400	17229200
t15315	chr5	33708993	33709989
t15316	chr11	48340079	48341097
t15317	chr8	94976600	94977400
t15318	chr6	48543228	48544340
t15319	chr15	47302299	47303294
t15320	chr4	166282400	166283400
t15321	chr7	76185000	76187400
t15322	chr20	13891400	13892200
t15323	chr1	199836440	199837723
t15324	chr9	45208200	45208600
t15325	chr4	67535179	67536176
t15326	chr15	13267575	13268569
t15327	chr4	105476000	105477000
t15328	chr9	104458200	104459200
t15329	chr2B	52179985	52180785
t15330	chr13	26318477	26319578
t15331	chr1	192323000	192324400
t15332	chr20	20939400	20939800
t15333	chr8	142252390	142253377
t15334	chr2B	96708450	96709341
t15335	chr8	34590221	34591022
t15336	chr6	150050757	150051757
t15337	chr4	40490000	40490800
t15338	chr7	51281360	51282467
t15339	chr22	14483347	14484236
t15340	chr5	17442027	17443135
t15341	chr1	208995683	208996685
t15342	chr14	86690800	86692200
t15343	chr1	109539961	109540861
t15344	chr2B	94707400	94708200
t15345	chr1	40352000	40352800
t15346	chr6	118375800	118376600
t15347	chr10	3824930	3826135
t15348	chr3	46566373	46567372
t15349	chr8	36600000	36600800
t15350	chr13	32334800	32336000
t15351	chr1	32056200	32057200
t15352	chr14	89359744	89360644
t15353	chr6	45947400	45948400
t15354	chr6	5096000	5096400
t15355	chr2B	64337360	64338456
t15356	chr1	153969200	153971400
t15357	chr4	48676957	48678056
t15358	chr14	48031000	48031800
t15359	chr13	19682400	19683000
t15360	chr16	61783980	61784875
t15361	chr2A	68192400	68193200
t15362	chr7	116179897	116180699
t15363	chr5	92224400	92225800
t15364	chr6	53322846	53323746
t15365	chr2B	108549311	108550307
t15366	chr8	78862269	78863365
t15367	chr1	126293883	126294878
t15368	chr16	47732000	47733200
t15369	chr11	115651214	115651681
t15370	chr3	114065200	114065600
t15371	chr18	58120979	58121881
t15372	chr1	204530800	204531600
t15373	chr6	21905283	21906373
t15374	chr6	109489200	109490000
t15375	chr17	54568253	54569144
t15376	chr16	65891000	65891800
t15377	chr4	26417655	26418452
t15378	chr4	196298026	196299114
t15379	chr1	182832329	182833441
t15380	chr7	134775433	134776746
t15381	chr3	17719555	17720654
t15382	chr4	116883394	116884260
t15383	chr22	22749600	22750200
t15384	chr19	39875800	39877000
t15385	chr12	11525812	11526410
t15386	chr16	48532902	48534003
t15387	chr5	94477221	94478021
t15388	chr1	43097200	43097600
t15389	chr15	12168410	12169239
t15390	chr1	215986987	215987923
t15391	chr1	24713517	24714254
t15392	chr1	186603871	186604970
t15393	chr3	144171557	144172641
t15394	chr6	150296800	150298000
t15395	chr12	93292309	93293194
t15396	chr1	198544000	198544400
t15397	chr8	109244130	109244929
t15398	chr9	103055459	103056463
t15399	chr18	20649706	20650803
t15400	chr2A	77750800	77751800
t15401	chr3	59245600	59246000
t15402	chr9	70429800	70431000
t15403	chr16	15115200	15116000
t15404	chr10	60835772	60836572
t15405	chr16	47967605	47968717
t15406	chr2B	69226600	69227400
t15407	chr6	20806800	20807600
t15408	chr8	119275251	119276256
t15409	chr5	108569868	108570952
t15410	chr4	153514712	153515515
t15411	chr2B	120858305	120859108
t15412	chr6	21707000	21707800
t15413	chr2A	63673565	63674551
t15414	chr9	34092945	34094271
t15415	chr2B	134361200	134362000
t15416	chr17	60195625	60196826
t15417	chr6	13659239	13660338
t15418	chr10	107318000	107318800
t15419	chr20	57272984	57274281
t15420	chr5	36249403	36250394
t15421	chr4	71901400	71902400
t15422	chr19	38980411	38981210
t15423	chr15	46663860	46664890
t15424	chr1	160385000	160385800
t15425	chr4	163016609	163017512
t15426	chr1	172190403	172191198
t15427	chr2A	62183312	62183777
t15428	chr3	42875600	42876400
t15429	chr10	16466800	16467400
t15430	chr9	47454200	47455000
t15431	chr11	41333918	41335015
t15432	chr1	109497036	109498035
t15433	chr3	38580200	38581000
t15434	chr10	64579200	64580000
t15435	chr1	30866181	30866972
t15436	chr4	113697652	113698733
t15437	chr12	87629000	87630000
t15438	chr1	92057217	92058210
t15439	chr16	69905400	69906200
t15440	chr3	131387207	131388113
t15441	chr3	49368629	49369425
t15442	chr6	160424780	160426080
t15443	chr15	39482600	39483400
t15444	chr10	108132000	108133400
t15445	chr3	121493218	121494201
t15446	chr8	95962008	95962909
t15447	chr3	14819400	14820200
t15448	chr12	106796200	106797000
t15449	chr1	47305181	47306268
t15450	chr2B	35507396	35508196
t15451	chr3	15851208	15852321
t15452	chr16	4351600	4352000
t15453	chr8	129197998	129198794
t15454	chr17	33338400	33339200
t15455	chr2B	131031931	131033139
t15456	chr10	35309000	35309800
t15457	chr3	158861000	158862400
t15458	chr11	93944800	93946200
t15459	chr10	46529000	46530400
t15460	chr11	32397345	32398990
t15461	chr13	9886944	9887744
t15462	chr13	96639850	96640650
t15463	chr11	10729886	10730583
t15464	chr6	52563800	52564200
t15465	chr14	6118400	6119600
t15466	chr15	15976000	15977200
t15467	chr1	35905600	35906400
t15468	chr7	126789507	126790703
t15469	chr14	9640000	9640800
t15470	chr5	45169433	45170238
t15471	chr18	23050919	23051815
t15472	chr22	23554824	23555828
t15473	chr15	69206610	69207510
t15474	chr3	191179999	191180796
t15475	chr1	10004944	10005839
t15476	chr3	27924361	27925289
t15477	chr16	72790850	72791848
t15478	chr4	82637086	82638092
t15479	chr12	43987400	43988400
t15480	chr5	83309921	83311316
t15481	chr16	58414200	58415200
t15482	chr15	50974600	50975600
t15483	chr20	9630474	9631479
t15484	chr2A	65125525	65127178
t15485	chr10	134436400	134437200
t15486	chr1	43241200	43242200
t15487	chr16	19738290	19739190
t15488	chr8	120293389	120294379
t15489	chr10	118293000	118294200
t15490	chr1	44840663	44841762
t15491	chr6	28761600	28762600
t15492	chr14	43566501	43567306
t15493	chr7	139348800	139349600
t15494	chr3	120199400	120200200
t15495	chr13	83358777	83359586
t15496	chr14	62484600	62485800
t15497	chr18	32536120	32537127
t15498	chr16	12511208	12512225
t15499	chr1	215680803	215681604
t15500	chr11	8282933	8283852
t15501	chr1	46516200	46517000
t15502	chr2A	74772532	74773429
t15503	chr1	114454123	114455028
t15504	chr4	99948000	99948400
t15505	chr5	1718200	1719200
t15506	chr3	154529200	154529800
t15507	chr10	4282000	4282800
t15508	chr1	41738800	41739600
t15509	chr18	77921852	77923052
t15510	chr16	79201200	79202200
t15511	chr5	94549000	94550000
t15512	chr13	31708400	31709200
t15513	chr8	25495000	25495600
t15514	chr11	84660513	84661613
t15515	chr6	35609400	35610200
t15516	chr10	103173169	103173965
t15517	chr9	12110256	12111255
t15518	chr8	34224296	34225230
t15519	chr5	39930844	39931736
t15520	chr17	57461611	57462344
t15521	chr2A	86775146	86776048
t15522	chr8	55294600	55295000
t15523	chr9	43896732	43897531
t15524	chr6	46077600	46078800
t15525	chr1	73271200	73271800
t15526	chr16	72869400	72870800
t15527	chr11	72507371	72508264
t15528	chr12	67372200	67373400
t15529	chr1	21135853	21136315
t15530	chr1	39936277	39937370
t15531	chr3	121643800	121644600
t15532	chr20	13681800	13682800
t15533	chr18	73100400	73102000
t15534	chr1	125551200	125551800
t15535	chr19	12684245	12685445
t15536	chr1	203745000	203745600
t15537	chr8	43599200	43600200
t15538	chr10	35093200	35094000
t15539	chr16	76151400	76152200
t15540	chr1	135548400	135549800
t15541	chr6	133847600	133848600
t15542	chr6	11857600	11858400
t15543	chr17	81038250	81039048
t15544	chr2A	6181289	6182287
t15545	chr1	78092231	78093236
t15546	chr7	8146600	8147600
t15547	chr2A	68986064	68987168
t15548	chr2B	82988492	82989486
t15549	chr15	55036704	55037616
t15550	chr1	101716200	101717000
t15551	chr5	118886085	118887186
t15552	chr16	63574236	63575036
t15553	chr8	48904400	48905200
t15554	chr2B	116718000	116718800
t15555	chr12	68698035	68699030
t15556	chr2B	90084400	90084800
t15557	chr1	62060074	62060873
t15558	chr11	69459132	69460334
t15559	chr15	51861738	51862736
t15560	chr3	95190800	95191600
t15561	chr3	89761200	89762600
t15562	chr1	90914733	90915630
t15563	chr16	57839420	57840422
t15564	chr10	136817200	136817600
t15565	chr3	101567930	101568826
t15566	chr2B	71353200	71354000
t15567	chr9	58620400	58620800
t15568	chr4	134674000	134674400
t15569	chr2B	66531200	66532200
t15570	chr6	152171691	152172592
t15571	chr14	190400	191600
t15572	chr2A	49136216	49137217
t15573	chr8	103717339	103718238
t15574	chr1	135788600	135789400
t15575	chr8	54246768	54247688
t15576	chr8	134977000	134977800
t15577	chr6	163880200	163881000
t15578	chr1	91196400	91197200
t15579	chr11	126283543	126284440
t15580	chr8	25404776	25405779
t15581	chr6	133109191	133109991
t15582	chr3	186305970	186306960
t15583	chr2B	115525000	115526000
t15584	chr4	122025600	122027000
t15585	chr8	116313147	116314476
t15586	chr3	12790000	12790800
t15587	chr6	31259600	31260000
t15588	chr9	28564666	28565133
t15589	chr6	152184000	152184800
t15590	chr6	25677000	25677800
t15591	chr10	97030987	97031785
t15592	chr13	32196200	32197000
t15593	chr9	109033201	109033994
t15594	chr8	26680187	26680985
t15595	chr21	16651757	16652956
t15596	chr1	223609990	223611579
t15597	chr12	6914200	6915000
t15598	chr14	52604163	52605352
t15599	chr10	114264600	114265400
t15600	chr2A	61242200	61243000
t15601	chr16	66487483	66488482
t15602	chr15	45968332	45969334
t15603	chr13	91334248	91335045
t15604	chr18	18196526	18197818
t15605	chr1	132648796	132650064
t15606	chr3	145060200	145061000
t15607	chr6	100351014	100352016
t15608	chr16	31515400	31516200
t15609	chr2B	94661339	94662346
t15610	chr7	129531800	129532800
t15611	chr5	134122358	134123229
t15612	chr1	15312189	15313203
t15613	chr4	93957008	93958107
t15614	chr12	121380845	121381781
t15615	chr11	68831400	68832400
t15616	chr18	71812000	71812800
t15617	chr11	46403169	46404069
t15618	chr1	226059509	226060507
t15619	chr14	56000459	56001574
t15620	chr7	7693000	7693400
t15621	chr2A	82209151	82210253
t15622	chr15	35340645	35341180
t15623	chr1	35718200	35719000
t15624	chr6	4849358	4849763
t15625	chr16	57278255	57279056
t15626	chr19	42804200	42805400
t15627	chr4	75792121	75792921
t15628	chr18	14769600	14770400
t15629	chr14	41561237	41562031
t15630	chr15	71467600	71468400
t15631	chr14	6173000	6173800
t15632	chr2A	75348692	75349595
t15633	chr4	99655474	99656210
t15634	chr15	10582585	10583519
t15635	chr2B	108005950	108006850
t15636	chr15	46939820	46941162
t15637	chr2B	52525400	52526200
t15638	chr1	179920000	179920800
t15639	chr1	190722693	190723901
t15640	chr10	133785707	133786706
t15641	chr7	99255200	99256000
t15642	chr10	132227605	132228513
t15643	chr6	115559305	115559839
t15644	chr5	54287400	54288200
t15645	chr9	114758355	114759230
t15646	chr1	88622377	88623283
t15647	chr13	81448000	81449000
t15648	chr4	174524627	174525400
t15649	chr10	87078183	87078980
t15650	chr1	51104094	51104973
t15651	chr15	22719600	22720200
t15652	chr7	149380400	149381200
t15653	chr4	74110600	74111400
t15654	chr13	32269096	32270007
t15655	chr7	76038800	76039600
t15656	chr17	24703400	24704400
t15657	chr5	65589262	65590160
t15658	chr22	14811741	14812539
t15659	chr2A	63368553	63369436
t15660	chr12	12252600	12253400
t15661	chr12	38413400	38414200
t15662	chr10	132430200	132431000
t15663	chr2A	43025860	43026856
t15664	chr16	71952200	71953000
t15665	chr14	50514352	50515450
t15666	chr7	124121800	124122600
t15667	chr2A	45625200	45626000
t15668	chr2B	89248298	89248764
t15669	chr20	40584051	40584940
t15670	chr1	132718498	132719596
t15671	chr6	37291000	37291800
t15672	chr12	97069329	97070231
t15673	chr9	43460200	43461000
t15674	chr6	121992531	121993327
t15675	chr11	10279400	10279800
t15676	chr13	7949600	7950400
t15677	chr2A	48498200	48498600
t15678	chr16	21244000	21245000
t15679	chr12	92384800	92385600
t15680	chr10	125407200	125408400
t15681	chr6	89320548	89321441
t15682	chr8	123858584	123859699
t15683	chr3	34785181	34786069
t15684	chr1	171005023	171005924
t15685	chr1	127174200	127175200
t15686	chr4	181910477	181911477
t15687	chr3	49115335	49115735
t15688	chr15	68091000	68092600
t15689	chr2B	80219442	80220642
t15690	chr8	85745400	85746200
t15691	chr16	38544800	38547400
t15692	chr12	6432200	6433200
t15693	chr11	14520200	14521000
t15694	chr17	63171200	63171800
t15695	chr3	27734128	27735128
t15696	chr12	18319214	18320215
t15697	chr10	137907749	137908647
t15698	chr5	86148600	86149400
t15699	chr19	42862496	42863395
t15700	chr1	214246600	214247600
t15701	chr2A	74964000	74964600
t15702	chr7	35396600	35397400
t15703	chr17	15899683	15901394
t15704	chr17	63227800	63228600
t15705	chr1	26360709	26361704
t15706	chr13	31408108	31408910
t15707	chr15	51957800	51958600
t15708	chr3	189917000	189918000
t15709	chr6	151380358	151381257
t15710	chr14	89772200	89773600
t15711	chr10	103149800	103150800
t15712	chr22	28241714	28242800
t15713	chr15	21756000	21756400
t15714	chr2A	67026448	67027347
t15715	chr12	112313200	112314200
t15716	chr19	41976400	41977200
t15717	chr16	76210949	76211817
t15718	chr1	56594528	56595331
t15719	chr1	35380850	35381855
t15720	chr6	166562565	166563476
t15721	chr8	8176400	8176800
t15722	chr12	98427000	98427800
t15723	chr15	48655800	48657000
t15724	chr10	35780805	35781806
t15725	chr17	22320200	22321400
t15726	chr3	37415600	37416400
t15727	chr3	189635600	189636600
t15728	chr9	55652600	55653600
t15729	chr9	81911200	81912000
t15730	chr1	191385000	191385400
t15731	chr12	118390600	118391600
t15732	chr7	116290974	116291973
t15733	chr13	33010377	33011288
t15734	chr2A	78983400	78983800
t15735	chr13	55327635	55328535
t15736	chr6	41498725	41499531
t15737	chr3	101052435	101053533
t15738	chr18	18194800	18195800
t15739	chr3	102455600	102456600
t15740	chr17	63115800	63116400
t15741	chr11	35977793	35978892
t15742	chr12	64307912	64308817
t15743	chr1	140834316	140835118
t15744	chr5	121814029	121815130
t15745	chr14	54896074	54897174
t15746	chr8	68167057	68167964
t15747	chr6	138982200	138984000
t15748	chr7	74198200	74199000
t15749	chr6	160485040	160486042
t15750	chr9	76610400	76611200
t15751	chr4	87012805	87013586
t15752	chr9	106609400	106610400
t15753	chr7	83663404	83664904
t15754	chr8	35147822	35148992
t15755	chr11	9005800	9006600
t15756	chr6	45458000	45459000
t15757	chr19	33794245	33795260
t15758	chr12	103715857	103716873
t15759	chr2B	7639200	7640000
t15760	chr1	215251000	215251600
t15761	chr10	106386300	106387316
t15762	chr15	30607200	30608400
t15763	chr8	102867899	102868807
t15764	chr1	130032400	130032800
t15765	chr10	40643659	40644459
t15766	chr15	41491400	41492200
t15767	chr18	44262814	44264030
t15768	chr12	104455200	104456000
t15769	chr3	193856663	193857463
t15770	chr1	148855000	148856000
t15771	chr9	111179610	111180631
t15772	chr1	206521807	206522607
t15773	chr11	108349220	108350019
t15774	chr2B	120711800	120712800
t15775	chr11	12591386	12592289
t15776	chr2A	52536762	52537663
t15777	chr16	2213400	2213800
t15778	chr1	53636000	53636600
t15779	chr1	216002140	216002939
t15780	chr22	22452785	22453678
t15781	chr2A	79798908	79799922
t15782	chr9	15042000	15042800
t15783	chr7	134040512	134041419
t15784	chr16	42093340	42094346
t15785	chr5	102223000	102223800
t15786	chr13	5761600	5762800
t15787	chr11	1954200	1954600
t15788	chr1	162430482	162431481
t15789	chr7	116926600	116927600
t15790	chr9	81386156	81387556
t15791	chr6	110462200	110463000
t15792	chr1	35356000	35356800
t15793	chr11	94578400	94578800
t15794	chr3	28367551	28368351
t15795	chr1	14677673	14678773
t15796	chr3	49169299	49170076
t15797	chr12	44143297	44144794
t15798	chr8	41946124	41946653
t15799	chr13	9597400	9597800
t15800	chr20	35653000	35654000
t15801	chr7	20386800	20387400
t15802	chr5	107810400	107811200
t15803	chr10	102872256	102873050
t15804	chr5	111481000	111481400
t15805	chr15	21231200	21232000
t15806	chr9	14793996	14794816
t15807	chr2B	92667057	92667955
t15808	chr15	27102200	27103000
t15809	chr21	5407000	5408000
t15810	chr10	88970000	88971000
t15811	chr6	40281038	40281940
t15812	chr3	116298416	116299216
t15813	chr12	107671092	107671902
t15814	chr8	41106800	41107600
t15815	chr15	80267600	80268800
t15816	chr6	161067400	161068600
t15817	chr22	12572424	12573325
t15818	chr11	11854740	11855540
t15819	chr1	113859004	113860116
t15820	chr5	110300200	110301200
t15821	chr11	107872478	107873383
t15822	chr11	107796519	107797621
t15823	chr4	176493668	176494999
t15824	chr12	75267531	75268434
t15825	chr2B	10664263	10665171
t15826	chr6	102888878	102889777
t15827	chr13	80404818	80405634
t15828	chr7	150162800	150163600
t15829	chr8	6071800	6073000
t15830	chr15	37212124	37212829
t15831	chr9	13599079	13599788
t15832	chr11	75959200	75960400
t15833	chr2B	25155305	25156106
t15834	chr7	73218800	73219800
t15835	chr10	129938337	129939335
t15836	chr16	58223800	58224400
t15837	chr11	75509200	75509600
t15838	chr12	62029905	62030697
t15839	chr2A	87511902	87512571
t15840	chr4	75962343	75963037
t15841	chr3	225085	225878
t15842	chr7	155270400	155271400
t15843	chr6	47599400	47600000
t15844	chr3	26374600	26375000
t15845	chr1	185434800	185436200
t15846	chr16	31462000	31462600
t15847	chr8	85774304	85775200
t15848	chr1	140314929	140315729
t15849	chr5	164904702	164905411
t15850	chr5	108204980	108205980
t15851	chr1	155209883	155210675
t15852	chr3	24406600	24407200
t15853	chr4	133357642	133358434
t15854	chr15	21781200	21781800
t15855	chr3	188609517	188610113
t15856	chr7	140105600	140106200
t15857	chr14	38129800	38130600
t15858	chr18	46444600	46445000
t15859	chr12	104023314	104024121
t15860	chr11	126368214	126369112
t15861	chr8	28745600	28746200
t15862	chr4	125508714	125509518
t15863	chr1	165593511	165594215
t15864	chr6	15309000	15309800
t15865	chr22	24896400	24897200
t15866	chr22	7850600	7851800
t15867	chr10	49483557	49484259
t15868	chr22	19092400	19093400
t15869	chr7	36629832	36630734
t15870	chr2B	27186597	27187538
t15871	chr13	21736216	21737020
t15872	chr1	182990834	182991550
t15873	chr6	160801232	160802138
t15874	chr10	53889354	53890255
t15875	chr6	152484800	152485600
t15876	chr9	44123521	44124510
t15877	chr15	52001191	52001987
t15878	chr7	43642200	43643000
t15879	chr1	180493278	180494082
t15880	chr3	186935400	186936000
t15881	chr4	165501190	165502090
t15882	chr5	126039807	126040611
t15883	chr14	83714621	83715312
t15884	chr13	1711400	1712000
t15885	chr6	110215427	110216280
t15886	chr2B	96953171	96953973
t15887	chr1	24411833	24413030
t15888	chr5	119359000	119360200
t15889	chr13	22328200	22329400
t15890	chr1	53187400	53188200
t15891	chr8	124753600	124754800
t15892	chr4	87664800	87665800
t15893	chr16	78180136	78180836
t15894	chr4	113184000	113184600
t15895	chr6	35527295	35528199
t15896	chr2A	52390643	52391446
t15897	chr8	11706071	11706874
t15898	chr13	11374680	11375485
t15899	chr1	194029600	194030200
t15900	chr8	101820600	101821200
t15901	chr5	76538391	76539291
t15902	chr20	746200	747200
t15903	chr4	188984417	188985213
t15904	chr18	57704741	57705644
t15905	chr18	26267757	26268654
t15906	chr22	6181810	6182836
t15907	chr2B	33520937	33521946
t15908	chr2A	6500624	6501426
t15909	chr1	102437730	102438632
t15910	chr3	26155600	26156400
t15911	chr22	25277400	25278000
t15912	chr14	23051800	23052800
t15913	chr17	5577286	5578086
t15914	chr13	31680000	31681800
t15915	chr11	61016039	61016844
t15916	chr2B	16407600	16408800
t15917	chr9	15427171	15427979
t15918	chr8	21780295	21780902
t15919	chr7	84591600	84592000
t15920	chr4	114524293	114525095
t15921	chr3	51060212	51061217
t15922	chr20	198932	200135
t15923	chr1	201086800	201087400
t15924	chr3	42987880	42988683
t15925	chr3	159554887	159556449
t15926	chr2B	54578973	54579870
t15927	chr11	100599626	100600527
t15928	chr7	139882200	139883000
t15929	chr19	57376200	57376800
t15930	chr12	96429000	96430000
t15931	chr5	79840000	79841600
t15932	chr16	31059038	31059941
t15933	chr1	137270925	137271525
t15934	chr4	93972000	93972600
t15935	chr3	37610600	37611800
t15936	chr12	103040200	103040800
t15937	chr11	108739000	108739600
t15938	chr5	118490200	118491000
t15939	chr10	35575200	35576200
t15940	chr1	2120337	2121335
t15941	chr6	10425254	10425955
t15942	chr5	77516327	77517026
t15943	chr2B	106650738	106651539
t15944	chr2A	93315783	93316685
t15945	chr15	44955476	44956278
t15946	chr22	1175400	1176000
t15947	chr14	48916217	48917017
t15948	chr10	48159208	48159999
t15949	chr1	146792975	146794165
t15950	chr4	90314040	90314939
t15951	chr21	24261537	24262438
t15952	chr1	145882288	145882991
t15953	chr11	72721200	72722000
t15954	chr1	88105800	88106400
t15955	chr5	10773491	10774291
t15956	chr7	107384166	107384967
t15957	chr14	32913000	32913800
t15958	chr11	111784000	111784600
t15959	chr2B	92735400	92736200
t15960	chr13	80285600	80286600
t15961	chr10	89184400	89185400
t15962	chr9	72595386	72596086
t15963	chr9	110521995	110522695
t15964	chr9	108690227	108691127
t15965	chr9	106124137	106124824
t15966	chr9	103913763	103914563
t15967	chr8	30075720	30076617
t15968	chr8	114643555	114644255
t15969	chr7	83518396	83519196
t15970	chr7	40401741	40402438
t15971	chr7	18438257	18439057
t15972	chr7	137151864	137152565
t15973	chr7	116176994	116177792
t15974	chr6	71664477	71665272
t15975	chr6	48608812	48609799
t15976	chr6	38305891	38306592
t15977	chr6	1908383	1909282
t15978	chr6	166327400	166328000
t15979	chr6	151943793	151944594
t15980	chr6	132509954	132510754
t15981	chr6	108173243	108173942
t15982	chr17	20336626	20337321
t15983	chr17	24592141	24593041
t15984	chr17	58386764	58387565
t15985	chr5	86113172	86113972
t15986	chr5	83454339	83455039
t15987	chr4	85188488	85189387
t15988	chr4	72358499	72359299
t15989	chr4	39877114	39877915
t15990	chr4	180675368	180676068
t15991	chr4	179587966	179588766
t15992	chr4	128014235	128014937
t15993	chr4	116271331	116272130
t15994	chr3	186159359	186160063
t15995	chr3	152145130	152145829
t15996	chr22	20699555	20700455
t15997	chr22	10203681	10204481
t15998	chr21	26360307	26361700
t15999	chr20	39685752	39686555
t16000	chr2B	131354019	131354719
t16001	chr2B	123454939	123455637
t16002	chr2B	103614761	103615461
t16003	chr2B	69659789	69660589
t16004	chr19	7684052	7684752
t16005	chr19	46148800	46149400
t16006	chr18	67877555	67878363
t16007	chr18	45831179	45832085
t16008	chr17	9291859	9292660
t16009	chr5	10541014	10541801
t16010	chr5	26502240	26503137
t16011	chr5	43534250	43534950
t16012	chr5	57288695	57289486
t16013	chr16	49025936	49026736
t16014	chr15	28533590	28534502
t16015	chr14	72141971	72142671
t16016	chr14	47099306	47100101
t16017	chr14	35220904	35221604
t16018	chr14	87067067	87067923
t16019	chr13	33497496	33498396
t16020	chr13	24362375	24363172
t16021	chr13	21523863	21524768
t16022	chr13	14205445	14206245
t16023	chr11	77249155	77250056
t16024	chr11	48221000	48221400
t16025	chr11	35496729	35497440
t16026	chr11	113335508	113336407
t16027	chr10	105396176	105397076
t16028	chr10	98675717	98676417
t16029	chr10	38985935	38986637
t16030	chr10	47274080	47274882
t16031	chr10	138057777	138058573
t16032	chr1	99098795	99099695
t16033	chr1	43880268	43880967
t16034	chr1	222336354	222337155
t16035	chr1	205188580	205189392
t16036	chr1	147906496	147907298
t16037	chr1	112125809	112126610
t16038	chr1	109574595	109575396
t16039	chr9	11060000	11060600
t16040	chr8	136351000	136351800
t16041	chr8	101052400	101053000
t16042	chr7	152065000	152066200
t16043	chr6	38804800	38805800
t16044	chr6	124784400	124785400
t16045	chr5	80093000	80094200
t16046	chr17	23007400	23008000
t16047	chr17	45297400	45298000
t16048	chr5	153418400	153419000
t16049	chr5	138316400	138317400
t16050	chr4	6018800	6019400
t16051	chr4	197453200	197453800
t16052	chr4	121578600	121579400
t16053	chr3	44312200	44313200
t16054	chr3	186021600	186022600
t16055	chr22	26845000	26846200
t16056	chr21	29896600	29897200
t16057	chr20	48898000	48899000
t16058	chr20	19346600	19347600
t16059	chr2A	19993200	19993800
t16060	chr2B	132694800	132695400
t16061	chr2B	101110400	101111200
t16062	chr2B	63967600	63968200
t16063	chr2A	7077400	7078400
t16064	chr19	47928000	47929000
t16065	chr18	8581400	8582200
t16066	chr15	60911800	60912800
t16067	chr15	42254600	42255400
t16068	chr14	77468400	77469000
t16069	chr14	36453600	36454200
t16070	chr12	92711200	92712200
t16071	chr12	121797600	121798600
t16072	chr11	95439400	95440400
t16073	chr11	46123600	46124600
t16074	chr11	112492000	112492800
t16075	chr10	107049400	107050400
t16076	chr10	4906800	4907400
t16077	chr10	89688800	89689800
t16078	chr10	143014600	143015800
t16079	chr10	136989400	136990200
t16080	chr1	71099400	71100400
t16081	chr1	134594000	134594800
t16082	chr7	38394898	38395680
t16083	chr4	193417779	193418667
t16084	chr4	176272557	176273359
t16085	chr21	16097839	16098725
t16086	chr2B	73904400	73906400
t16087	chr2B	54225198	54225897
t16088	chr2B	51502322	51503116
t16089	chr16	12056600	12058000
t16090	chr12	93526252	93527051
t16091	chr12	67173119	67174024
t16092	chr12	52313987	52314793
t16093	chr11	108729916	108730614
t16094	chr1	34619788	34620688
t16095	chr1	180465269	180466168
t16096	chr1	172460322	172461027
t16097	chr9	46086884	46087683
t16098	chr9	16289055	16289839
t16099	chr9	30642182	30642881
t16100	chr9	89626340	89627240
t16101	chr8	73785051	73785836
t16102	chr6	39966970	39967668
t16103	chr6	147051883	147053225
t16104	chr17	34756210	34756912
t16105	chr4	4564642	4565442
t16106	chr20	34136576	34137369
t16107	chr2B	61700661	61701361
t16108	chr2A	10772558	10773343
t16109	chr18	60276327	60277133
t16110	chr17	10301112	10301911
t16111	chr16	49209301	49210001
t16112	chr15	56984403	56985203
t16113	chr13	26067552	26068356
t16114	chr13	82916363	82917178
t16115	chr12	27730070	27730770
t16116	chr12	14832000	14833400
t16117	chr12	113091547	113092246
t16118	chr11	65430759	65431570
t16119	chr11	119185000	119185400
t16120	chr1	92613590	92614296
t16121	chr1	38449191	38450091
t16122	chr1	18345447	18346347
t16123	chr1	146265945	146266643
t16124	chr1	132767600	132768000
t16125	chr8	74597900	74598362
t16126	chr9	111292800	111293400
t16127	chr8	38393400	38394000
t16128	chr5	160842800	160843400
t16129	chr4	2508400	2509200
t16130	chr3	24319400	24320000
t16131	chr3	17729000	17729600
t16132	chr3	174700200	174701200
t16133	chr22	29459000	29459600
t16134	chr20	56332800	56333400
t16135	chr20	4962200	4962800
t16136	chr2A	52596800	52597800
t16137	chr2A	64266600	64267800
t16138	chr2A	80337800	80338800
t16139	chr16	10234600	10235600
t16140	chr15	9139800	9140600
t16141	chr12	71123400	71124000
t16142	chr10	57830000	57830600
t16143	chr1	39275000	39275600
t16144	chr1	101799600	101800400
t16145	chr9	111347071	111347868
t16146	chr17	45662524	45663324
t16147	chr5	33271018	33271819
t16148	chr14	35599807	35600507
t16149	chr14	35534028	35534839
t16150	chr11	60159484	60160292
t16151	chr10	105513416	105514216
t16152	chr1	220338837	220339537
t16153	chr1	204479931	204480631
t16154	chr8	57121000	57121600
t16155	chr6	3098808	3099608
t16156	chr6	151552046	151552760
t16157	chr17	58392023	58393020
t16158	chr5	124201122	124201925
t16159	chr5	123669342	123670041
t16160	chr3	133001211	133002004
t16161	chr20	42816774	42817482
t16162	chr2A	62753213	62754106
t16163	chr2B	132305733	132306433
t16164	chr2B	105973335	105974116
t16165	chr2B	62257110	62257922
t16166	chr15	27392454	27393240
t16167	chr11	8716996	8717796
t16168	chr11	18019257	18020064
t16169	chr10	25629721	25630617
t16170	chr1	158904614	158905317
t16171	chr1	126485339	126486040
t16172	chr7	135458200	135458600
t16173	chr5	134239000	134239400
t16174	chr6	146300800	146301200
t16175	chr6	44757400	44758200
t16176	chr3	112885000	112885800
t16177	chr22	27550400	27551000
t16178	chr20	35013600	35014200
t16179	chr5	9447000	9447600
t16180	chr10	969200	970200
t16181	chr8	42049200	42049800
t16182	chr6	92704000	92704600
t16183	chr3	17254000	17254600
t16184	chr2A	74552800	74553400
t16185	chr16	59225400	59226000
t16186	chr13	9038400	9039000
t16187	chr17	17678396	17678796
t16188	chr17	39364621	39365410
t16189	chr12	60305881	60306280
t16190	chr8	74166026	74166726
t16191	chr6	145652668	145653471
t16192	chr6	108055630	108056433
t16193	chr16	41144319	41145118
t16194	chr12	561889	562588
t16195	chr10	128071276	128072076
t16196	chr4	39672400	39673000
t16197	chr3	53025200	53025800
t16198	chr15	74916400	74917000
t16199	chr8	36644382	36645083
t16200	chr4	40868730	40869202
t16201	chr6	109091800	109092400
t16202	chr3	145477400	145478000
t16203	chr2A	37206400	37207000
t16204	chr17	9500000	9500600
t16205	chr15	55670400	55671400
t16206	chr1	184434000	184434600
t16207	chr11	33814344	33815044
t16208	chr1	226042115	226042915
t16209	chr9	79801200	79802200
t16210	chr5	91859800	91860800
t16211	chr14	56512600	56513200
t16212	chr2B	127737800	127738400
t16213	chr20	62218644	62219446
t16214	chr6	610290	611090
t16215	chr2B	82586589	82587289
t16216	chr15	37202650	37203355
t16217	chr11	91873283	91874087
t16218	chr20	30676054	30676865
t16219	chr2A	83974331	83975135
t16220	chr12	95433400	95434000
t16221	chr11	44165653	44166253
t16222	chr1	152128082	152128682
t16223	chr12	13140400	13141600
t16224	chr8	67824385	67825086
t16225	chr2A	80886815	80887514
t16226	chr2B	104431835	104432637
t16227	chr2B	130357227	130358026
t16228	chr5	36212255	36212856
t16229	chr4	124554400	124555000
t16230	chr1	165502873	165503572
t16231	chr4	153021906	153022610
t16232	chr13	81490421	81491154
t16233	chr6	155857400	155858000
t16234	chr17	19079600	19080200
t16235	chr8	94181575	94182273
t16236	chr20	34588947	34589841
t16237	chr14	14020442	14021241
t16238	chr8	94535600	94536200
t16239	chr6	52968000	52968800
t16240	chr2B	49384526	49385224
t16241	chr18	60407559	60408265
t16242	chr7	76996400	76997200
t16243	chr4	105445800	105446800
t16244	chr3	103569800	103570400
t16245	chr20	46214000	46214600
t16246	chr12	21540000	21540600
t16247	chr8	101896200	101897200
t16248	chr4	116231316	116231992
t16249	chr11	86671858	86672654
t16250	chr10	107188366	107189159
t16251	chr7	150646600	150647400
t16252	chr19	44222694	44223396
t16253	chr19	13754325	13755025
t16254	chr6	129713800	129714400
t16255	chr1	66696400	66697000
t16256	chr11	125281000	125281400
t16257	chr3	65074916	65075620
t16258	chr10	117498600	117499200
t16259	chr14	34647200	34648200
t16260	chr15	44676217	44676917
t16261	chr10	51128588	51129187
t16262	chr3	115084181	115084786
t16263	chr2B	130587800	130588400
t16264	chr3	28801565	28802365
t16265	chr3	163575446	163576251
t16266	chr13	15494013	15494808
t16267	chr3	14600882	14601680
t16268	chr3	12555283	12556086
t16269	chr4	139695200	139696000
t16270	chr4	201849035	201849635
t16271	chr7	128848800	128849800
t16272	chr13	9957400	9958200
t16273	chr12	69398580	69399277
t16274	chr2B	67023400	67024000
t16275	chr12	113212423	113213126
t16276	chr1	26742200	26742800
t16277	chr4	134626800	134627600
t16278	chr13	94175800	94176600
t16279	chr1	214325000	214325600
t16280	chr17	40469360	40470069
t16281	chr15	67797718	67798409
t16282	chr11	35967310	35968206
t16283	chr8	50645081	50645687
t16284	chr6	143371800	143372400
t16285	chr9	103770492	103771190
t16286	chr16	22250704	22251497
t16287	chr7	110350800	110351600
t16288	chr5	138250400	138251000
t16289	chr10	88943632	88944432
t16290	chr14	52009200	52009800
t16291	chr12	33479800	33480400
t16292	chr2A	53123714	53124612
t16293	chr16	14484538	14485139
t16294	chr1	189340968	189341634
t16295	chr5	45724800	45725400
t16296	chr4	85104101	85104698
t16297	chr4	38365252	38365948
t16298	chr15	14578111	14578904
t16299	chr1	102582600	102583600
t16300	chr12	39116796	39117589
t16301	chr15	66650400	66651200
t16302	chr14	59102600	59103400
t16303	chr5	106341860	106342457
t16304	chr9	65703961	65704742
t16305	chr16	7004600	7005600
t16306	chr15	57082285	57083094
t16307	chr16	70336200	70336800
t16308	chr2B	61341400	61342000
t16309	chr10	85305800	85306600
t16310	chr7	36263083	36263986
t16311	chr6	139892667	139893269
t16312	chr7	2359200	2359800
t16313	chr3	188697000	188698000
t16314	chr1	117983600	117984600
t16315	chr11	44294384	44295180
t16316	chr14	87870600	87871200
t16317	chr4	122363653	122364543
t16318	chr3	171975400	171977400
t16319	chr1	131221912	131222512
t16320	chr13	96103600	96104600
t16321	chr20	40587253	40587953
t16322	chr9	27461234	27462034
t16323	chr2A	99118384	99119085
t16324	chr13	9594600	9595200
t16325	chr11	35383800	35384800
t16326	chr17	28782005	28782705
t16327	chr3	124591400	124593200
t16328	chr13	32643800	32644400
t16329	chr2B	35714200	35715000
t16330	chr8	118069765	118070560
t16331	chr15	55845200	55846800
t16332	chr19	48660885	48661682
t16333	chr1	117991322	117991920
t16334	chr11	43667600	43668200
t16335	chr7	36241433	36241901
t16336	chr17	23863247	23864042
t16337	chr1	93637799	93638503
t16338	chr12	8162212	8162813
t16339	chr7	16218000	16218800
t16340	chr2B	88110800	88111800
t16341	chr6	136467800	136468400
t16342	chr5	18841618	18842408
t16343	chr15	23293707	23294307
t16344	chr1	80089196	80089895
t16345	chr1	26354040	26354740
t16346	chr6	91903400	91904200
t16347	chr6	36926400	36927097
t16348	chr6	36516766	36517911
t16349	chr9	59116000	59116600
t16350	chr12	62349371	62350276
t16351	chr4	6978400	6978800
t16352	chr13	78024600	78025000
t16353	chr6	81121878	81122474
t16354	chr2B	17129078	17130055
t16355	chr3	67305200	67306000
t16356	chr12	87307800	87308400
t16357	chr8	107652200	107653000
t16358	chr21	27998043	27999042
t16359	chr2A	50806400	50807000
t16360	chr6	1473565	1474369
t16361	chr16	41274400	41275200
t16362	chr6	99598800	99599800
t16363	chr12	70769800	70770600
t16364	chr11	89663800	89664400
t16365	chr4	17432045	17432847
t16366	chr1	43351200	43351600
t16367	chr3	100775729	100776543
t16368	chr13	82435400	82436000
t16369	chr8	67785600	67786000
t16370	chr2B	95497200	95497800
t16371	chr6	145542024	145542822
t16372	chr6	142131200	142131800
t16373	chr11	115910416	115911121
t16374	chr4	578762	579473
t16375	chr14	43499200	43499800
t16376	chr2B	39949200	39949800
t16377	chr22	25210000	25211200
t16378	chr4	40581489	40582089
t16379	chr1	182236110	182236908
t16380	chr3	128697000	128697600
t16381	chr7	100680600	100681400
t16382	chr2A	100756000	100756200
t16383	chr6	58114200	58114800
t16384	chr1	221642200	221642800
t16385	chr1	210922800	210923400
t16386	chr22	21455641	21456460
t16387	chr15	37315200	37316000
t16388	chr4	116339600	116340200
t16389	chr12	15473519	15474422
t16390	chr13	15496831	15497630
t16391	chr4	105073477	105074177
t16392	chr14	38341787	38342392
t16393	chr12	62380613	62381214
t16394	chr1	89700339	89701039
t16395	chr5	27990234	27990841
t16396	chr1	162756600	162757400
t16397	chr14	9729942	9730543
t16398	chr3	200567600	200568200
t16399	chr12	9943200	9943800
t16400	chr18	56368837	56369536
t16401	chr17	36463400	36464000
t16402	chr1	96010461	96011262
t16403	chr1	59963800	59964400
t16404	chr3	179601185	179601885
t16405	chr5	16906200	16906800
t16406	chr20	36217955	36218637
t16407	chr9	66002605	66003511
t16408	chr14	89525710	89526310
t16409	chr1	111419436	111420139
t16410	chr2A	64997628	64998445
t16411	chr16	4649600	4650200
t16412	chr5	133940063	133940660
t16413	chr1	206866800	206868800
t16414	chr14	74807748	74808348
t16415	chr13	92007400	92008200
t16416	chr10	147507800	147508400
t16417	chr3	107637417	107638019
t16418	chr6_CABD030129648v1_random	16056	16956
t16419	chr15	39121824	39122425
t16420	chr20	43197598	43198386
t16421	chr5	95141181	95141980
t16422	chr2B	48334627	48335324
t16423	chr7	2546600	2547200
t16424	chr12	1978800	1979400
t16425	chr20	36515000	36515600
t16426	chr3	32845400	32846200
t16427	chr10	139472105	139472806
t16428	chr1	95224941	95225734
t16429	chr6	4600200	4601000
t16430	chr1	182571000	182571600
t16431	chr20	13466400	13467000
t16432	chr4	152836000	152836200
t16433	chr15	60785294	60786299
t16434	chr4	86642000	86642800
t16435	chr21	34636000	34636600
t16436	chr7	130861200	130861800
t16437	chr8	121182070	121182772
t16438	chr9	91744800	91745400
t16439	chr2B	83933308	83933909
t16440	chr6	120982819	120983518
t16441	chr2A	48782227	48783029
t16442	chr9	14742600	14743200
t16443	chr20	10633113	10633713
t16444	chr2B	113114642	113115243
t16445	chr10	54517412	54518106
t16446	chr2A	74248186	74248988
t16447	chr4	12879600	12880200
t16448	chr1	185034200	185036000
t16449	chr3	135920064	135920869
t16450	chr9	92425306	92426102
t16451	chr6	113420013	113420607
t16452	chr3	59289554	59290350
t16453	chr3	113872607	113873411
t16454	chr11	128624350	128625050
t16455	chr1	88035400	88036000
t16456	chr21	27859831	27860430
t16457	chr2B	104436288	104437009
t16458	chr19	48026698	48027516
t16459	chr5	138300400	138301000
t16460	chr5	144152703	144153304
t16461	chr10	58412600	58413200
t16462	chr1	31920391	31921094
t16463	chr8	59244200	59244800
t16464	chr20	49238000	49238800
t16465	chr6	37978853	37979657
t16466	chr5	125582400	125582800
t16467	chr9	12741600	12742200
t16468	chr16	27663362	27664061
t16469	chr1	108378140	108379041
t16470	chr6	91400000	91400600
t16471	chr12	94831200	94832200
t16472	chr15	43519987	43520600
t16473	chr1	56969213	56970007
t16474	chr6	115533806	115534406
t16475	chr9	49043738	49044068
t16476	chr2B	99193600	99194200
t16477	chr2B	73646600	73647200
t16478	chr1	31867600	31868600
t16479	chr19	43180524	43180928
t16480	chr12	68701479	68702279
t16481	chr20	10630177	10630511
t16482	chr4	135618600	135619400
t16483	chr17	15961249	15962151
t16484	chr19	4559870	4560467
t16485	chr1	11098654	11099658
t16486	chr15	41716000	41716600
t16487	chr10	65051400	65051800
t16488	chr2B	88818400	88819000
t16489	chr10	49217200	49217800
t16490	chr11	109482615	109483317
t16491	chr10	139820986	139821687
t16492	chr5	19258200	19259000
t16493	chr7	38470178	38470972
t16494	chr7	26896600	26897200
t16495	chr5	18949600	18950200
t16496	chr2A	18129809	18130610
t16497	chr16	20041279	20042078
t16498	chr15	58446569	58447564
t16499	chr3	58069374	58070184
t16500	chr10	47814279	47814982
t16501	chr12	56913200	56914000
t16502	chr1	51282672	51283470
t16503	chr20	40166400	40167000
t16504	chr19	4730400	4731000
t16505	chr19	19048000	19048800
t16506	chr2B	94703000	94703600
t16507	chr14	80420035	80420835
t16508	chr8	95101800	95102400
t16509	chr1	67886600	67887200
t16510	chr9	27804379	27805276
t16511	chr10	95332000	95332600
t16512	chr13	28380600	28381200
t16513	chr3	106953743	106954542
t16514	chr14	49845800	49846600
t16515	chr7	64772200	64773000
t16516	chr3	197303600	197304200
t16517	chr10	60986248	60986848
t16518	chr5	15689400	15690000
t16519	chr5	102807464	102808467
t16520	chr11	75300675	75301273
t16521	chr22	25281521	25282118
t16522	chr5	91286490	91287185
t16523	chr11	1946200	1946800
t16524	chr22	2453563	2454264
t16525	chr2B	129816754	129817555
t16526	chr9	94652000	94653600
t16527	chr5	163979000	163979600
t16528	chr1	29018800	29019400
t16529	chr3	109865200	109866000
t16530	chr10	103552766	103553564
t16531	chr14	42777752	42778477
t16532	chr11	66130475	66131073
t16533	chr14	38698800	38699600
t16534	chr11	9196000	9196600
t16535	chr3	4817400	4818200
t16536	chr10	116517200	116517800
t16537	chr6	37282400	37283200
t16538	chr2A	76852200	76852800
t16539	chr12	65010400	65011400
t16540	chr12	115954000	115954800
t16541	chr10	114639000	114639600
t16542	chr8	85104458	85105258
t16543	chr7	105472600	105473000
t16544	chr22	15430334	15431046
t16545	chr16	55122600	55123400
t16546	chr20	33901115	33901724
t16547	chr3	30252010	30252611
t16548	chr5	11036199	11037535
t16549	chr6	36807800	36808600
t16550	chr20	33055800	33056400
t16551	chr15	23364356	23365051
t16552	chr17	54526600	54528400
t16553	chr13	5778000	5778200
t16554	chr6	23288137	23288843
t16555	chr11	31291426	31292128
t16556	chr22	13538991	13539672
t16557	chr15	44707703	44708508
t16558	chr12	29685200	29685400
t16559	chr1	198704000	198704800
t16560	chr8	59609371	59609974
t16561	chr10	48465800	48466400
t16562	chr3	48943800	48944600
t16563	chr9	76816277	76816884
t16564	chr9	112821087	112821983
t16565	chr6	25659383	25660259
t16566	chr11	35672138	35672828
t16567	chr17	7128400	7129000
t16568	chr1	54946507	54947305
t16569	chr7	81490357	81491056
t16570	chr11	44494150	44494753
t16571	chr10	65126513	65127213
t16572	chr2A	76835200	76836000
t16573	chr15	13147200	13148000
t16574	chr12	104685000	104685600
t16575	chr13	42007367	42007962
t16576	chr5	73034400	73035000
t16577	chr13	60596793	60597595
t16578	chr1	202820247	202820844
t16579	chr1	26582166	26583066
t16580	chr19	8182600	8183400
t16581	chr1	57101800	57102400
t16582	chr3	174313344	174314044
t16583	chr16	13801411	13802217
t16584	chr15	35062643	35063438
t16585	chr8	119126800	119127800
t16586	chr1	10221678	10222381
t16587	chr3	28218200	28219200
t16588	chr5	38156220	38156820
t16589	chr14	80990615	80991521
t16590	chr17	80956400	80957200
t16591	chr2B	100045514	100046213
t16592	chr6	159724049	159724853
t16593	chr3	182512252	182512837
t16594	chr10	125049595	125050595
t16595	chr5	135425200	135425800
t16596	chr10	65120600	65121400
t16597	chr2A	61587071	61587869
t16598	chr6	18054800	18055400
t16599	chr9	28846000	28846400
t16600	chr7	114107080	114107881
t16601	chr22	18668000	18668600
t16602	chr14	32861671	32862281
t16603	chr8	117617158	117617491
t16604	chr1	186301161	186301963
t16605	chr14	61686600	61687400
t16606	chr19	14315098	14315921
t16607	chr15	39510766	39511551
t16608	chr5	55399113	55399715
t16609	chr3	197226598	197227297
t16610	chr6	166611566	166612166
t16611	chr13	88902200	88902800
t16612	chr10	115809000	115809600
t16613	chr20	42992703	42993494
t16614	chr16	38942869	38943544
t16615	chr11	14529000	14529800
t16616	chr6	113675400	113676200
t16617	chr11	116821000	116821800
t16618	chr5	43228961	43229851
t16619	chr11	94016842	94017528
t16620	chr1	18440800	18441400
t16621	chr8	105642086	105642788
t16622	chr6	34371600	34373000
t16623	chr4	198940572	198941159
t16624	chr18	77176000	77176600
t16625	chr4	38595950	38596884
t16626	chr1	190371479	190372541
t16627	chr2A	86983646	86984450
t16628	chr4	85702812	85703513
t16629	chr5	13498603	13499302
t16630	chr2A	31219200	31220000
t16631	chr13	24380896	24381488
t16632	chr3	68472200	68472800
t16633	chr15	50861673	50862376
t16634	chr3	24488000	24488800
t16635	chr11	64017498	64018198
t16636	chr8	59695000	59695600
t16637	chr13	2184115	2184715
t16638	chr3	141031400	141032200
t16639	chr5	44137400	44138000
t16640	chr18	22538702	22539420
t16641	chr12	23227174	23227984
t16642	chr6	136284748	136286024
t16643	chr8	29002882	29003582
t16644	chr17	93932800	93933600
t16645	chr12	52427619	52428318
t16646	chr9	75993499	75994094
t16647	chr13	29037273	29037977
t16648	chr3	121745600	121746200
t16649	chr2B	101437384	101437982
t16650	chr2B	8960255	8961054
t16651	chr7	42270800	42271400
t16652	chr14	384200	384800
t16653	chr11	121213760	121214461
t16654	chr6	34460900	34461503
t16655	chr4	90938891	90939490
t16656	chr9	35168732	35169435
t16657	chr12	94486962	94487555
t16658	chr10	60958390	60959059
t16659	chr14	77364000	77364800
t16660	chr7	7038450	7039049
t16661	chr2B	62034974	62035672
t16662	chr5	93783400	93784200
t16663	chr2B	61824850	61825459
t16664	chr6	157949600	157950400
t16665	chr3	136225359	136226059
t16666	chr15	35078200	35078800
t16667	chr2B	65948726	65949433
t16668	chr5	2458708	2459408
t16669	chr18	61142000	61143400
t16670	chr1	214954200	214954800
t16671	chr2B	95839880	95840695
t16672	chr10	113990418	113991118
t16673	chr6	92150621	92151490
t16674	chr7	105370647	105371177
t16675	chr16	79083000	79083800
t16676	chr4	37905200	37905800
t16677	chr5	164086400	164087200
t16678	chr12	110688394	110689262
t16679	chr20	30652801	30653493
t16680	chr8	8852926	8853623
t16681	chr15	22963000	22963600
t16682	chr22	4978448	4979051
t16683	chr9	11195600	11196200
t16684	chr10	127771600	127772200
t16685	chr3	130052881	130053481
t16686	chr8	134710505	134711100
t16687	chr3	11445249	11445784
t16688	chr10	134887400	134888000
t16689	chr10	97905324	97906024
t16690	chr3	40021232	40022032
t16691	chr8	34263750	34264353
t16692	chr22	29620064	29620780
t16693	chr5	126205956	126206657
t16694	chr15	26679600	26680200
t16695	chr15	16271058	16271860
t16696	chr2A	33221000	33221600
t16697	chr7	104120857	104121526
t16698	chr8	55432200	55433000
t16699	chr5	2624000	2624800
t16700	chr22	9974604	9975203
t16701	chr4	119195400	119196000
t16702	chr9	95065137	95065837
t16703	chr3	159101800	159102600
t16704	chr8	28224170	28224763
t16705	chr12	71048000	71048800
t16706	chr1	26526600	26527200
t16707	chr1	129512438	129513240
t16708	chr2A	96746400	96746800
t16709	chr3	123657600	123658400
t16710	chr5	111199600	111200400
t16711	chr6	114238400	114238800
t16712	chr14	61415008	61416074
t16713	chr7	26352423	26353227
t16714	chr18	52748800	52749400
t16715	chr1	205208628	205209328
t16716	chr21	24786200	24786800
t16717	chr10	11326800	11327400
t16718	chr1	182151400	182151600
t16719	chr14	73239551	73240151
t16720	chr2A	97212051	97212745
t16721	chr17	8689822	8690517
t16722	chr10	107954600	107955200
t16723	chr21	33271264	33271866
t16724	chr7	110540600	110541200
t16725	chr4	92842663	92843363
t16726	chr10	107007400	107007800
t16727	chr5	115073200	115075000
t16728	chr8	26958800	26959600
t16729	chr18	55370000	55370600
t16730	chr6	74626021	74626622
t16731	chr4	2546400	2547200
t16732	chr4	98642991	98643592
t16733	chr13	2422884	2423617
t16734	chr14	51083200	51083800
t16735	chr2A	33451706	33452295
t16736	chr12	106795002	106795697
t16737	chr1	94988709	94989399
t16738	chr4	42166200	42166800
t16739	chr9	78390343	78390943
t16740	chr5	91752400	91753400
t16741	chr22	4290466	4291173
t16742	chr20	42876600	42878400
t16743	chr3	156926400	156927000
t16744	chr4	60883139	60883841
t16745	chr4	76159200	76160000
t16746	chr3	44169400	44170200
t16747	chr10	9473336	9474137
t16748	chr20	14799820	14800420
t16749	chr2B	30905389	30905989
t16750	chr7	76189075	76189781
t16751	chr1	214600419	214601030
t16752	chr6	422693	423302
t16753	chr16	38120800	38121200
t16754	chr16	48568200	48568800
t16755	chr13	60838297	60838798
t16756	chr12	132587600	132588200
t16757	chr11	27306456	27307068
t16758	chr11	113026831	113027431
t16759	chr9	43463600	43464200
t16760	chr4	47694000	47694600
t16761	chr1	126867600	126868200
t16762	chr2B	124611238	124611744
t16763	chr1	186951000	186951200
t16764	chr13	2580235	2580741
t16765	chr17	18303400	18304000
t16766	chr7	101705800	101706600
t16767	chr16	3168200	3169400
t16768	chr16	10876075	10876680
t16769	chr1	132424095	132424700
t16770	chr9	79562900	79563401
t16771	chr15	29369434	29370234
t16772	chr5	78381245	78381843
t16773	chr6	4876600	4877400
t16774	chr2B	113216650	113217254
t16775	chr18	60264840	60265444
t16776	chr11	15330400	15330800
t16777	chr8	68499707	68500305
t16778	chr5	114733645	114734149
t16779	chr5	90657888	90658588
t16780	chr4	165223505	165224108
t16781	chr15	36686985	36687590
t16782	chr15	29985237	29985840
t16783	chr4	181864600	181865400
t16784	chr8	67714800	67715200
t16785	chr20	23631216	23631815
t16786	chr5	10023400	10024200
t16787	chr5	114500761	114501262
t16788	chr9	44436000	44436600
t16789	chr16	30809000	30809400
t16790	chr5	141083180	141083680
t16791	chr2B	52533555	52534158
t16792	chr14	89858261	89858766
t16793	chr10	40614200	40614600
t16794	chr4	6581400	6582000
t16795	chr9	91692886	91693393
t16796	chr6	136843675	136844276
t16797	chr17	76552235	76552734
t16798	chr4	152445726	152446227
t16799	chr3	38327200	38327600
t16800	chr2B	100720000	100720800
t16801	chr13	54927000	54927400
t16802	chr4	87915972	87916574
t16803	chr22	26334200	26334800
t16804	chr18	47819180	47819681
t16805	chr14	58617800	58618600
t16806	chr9	61370445	61371045
t16807	chr4	118134316	118134918
t16808	chr10	35933200	35934000
t16809	chr6	86089339	86089849
t16810	chr20	49343000	49343400
t16811	chr15	12494832	12495333
t16812	chr6	874400	874800
t16813	chr2A	64909000	64909600
t16814	chr17	13854400	13854800
t16815	chr11	588200	588600
t16816	chr1	215414400	215415000
t16817	chr5	115639800	115641000
t16818	chr3	38940726	38941327
t16819	chr2B	116258847	116259349
t16820	chr2B	26022484	26023086
t16821	chr3	116623000	116623400
t16822	chr1	172451000	172451400
t16823	chr7	29569400	29570200
t16824	chr10	111715200	111715800
t16825	chr12	62365583	62366085
t16826	chr1	24609457	24609979
t16827	chr9	50681003	50681503
t16828	chr9	120106898	120107498
t16829	chr9	92451653	92452253
t16830	chr9	91543654	91544153
t16831	chr8	89996132	89996732
t16832	chr8	41676050	41676650
t16833	chr8	48566400	48567000
t16834	chr8	136302044	136302544
t16835	chr7	5352029	5352628
t16836	chr7	40747496	40747996
t16837	chr6	91010070	91010726
t16838	chr6	5470188	5470788
t16839	chr6	29679392	29679892
t16840	chr17	18478361	18478862
t16841	chr5	156409200	156410400
t16842	chr5	132802256	132802854
t16843	chr5	94452128	94452728
t16844	chr4	84120320	84120820
t16845	chr4	82831044	82831545
t16846	chr4	185335105	185335605
t16847	chr4	176278669	176279329
t16848	chr3	193011788	193012378
t16849	chr3	187804374	187804873
t16850	chr3	186874929	186875737
t16851	chr3	180718701	180719301
t16852	chr3	154427839	154428339
t16853	chr22	30484734	30485330
t16854	chr21	36486200	36487000
t16855	chr20	48467185	48467686
t16856	chr20	4795376	4796220
t16857	chr20	34055371	34056037
t16858	chr2A	43452527	43453127
t16859	chr2A	51571231	51571831
t16860	chr2A	80206782	80207282
t16861	chr2B	69836799	69837301
t16862	chr2A	7797150	7797750
t16863	chr19	13022988	13023587
t16864	chr18	60363584	60364083
t16865	chr5	46549541	46550141
t16866	chr16	57228807	57229307
t16867	chr16	30261900	30262499
t16868	chr15	62156244	62156744
t16869	chr15	40513836	40514435
t16870	chr15	39125619	39126218
t16871	chr14	60962912	60963412
t16872	chr14	22371690	22372291
t16873	chr13	58916003	58916503
t16874	chr13	33502964	33503564
t16875	chr12	6821200	6822000
t16876	chr12	65732806	65733406
t16877	chr12	32929292	32929793
t16878	chr12	109764419	109765018
t16879	chr11	86884427	86884928
t16880	chr11	66764772	66765372
t16881	chr11	59535491	59536091
t16882	chr11	108814571	108815171
t16883	chr10	103411723	103412222
t16884	chr10	7955516	7956116
t16885	chr10	91727800	91728200
t16886	chr1	44798217	44798815
t16887	chr1	160377490	160377990
t16888	chr1	132567981	132568480
t16889	chr9	58195000	58195400
t16890	chr9	87297400	87298200
t16891	chr7	79055000	79055400
t16892	chr7	132530200	132530600
t16893	chr7	117271000	117271800
t16894	chr6	58308800	58309600
t16895	chr6	25196400	25197000
t16896	chr6	133068400	133068800
t16897	chr6	109272200	109272600
t16898	chr17	18427600	18428400
t16899	chr5	151943000	151943600
t16900	chr4	98609600	98610200
t16901	chr4	111300000	111300400
t16902	chr3	189454600	189455400
t16903	chr3	138367200	138367800
t16904	chr3	126425600	126426000
t16905	chr20	4638000	4638600
t16906	chr2A	38802200	38802600
t16907	chr2A	60530400	60530800
t16908	chr2B	106411800	106412400
t16909	chr2B	90059000	90059400
t16910	chr19	42937000	42937800
t16911	chr17	9068600	9069400
t16912	chr5	26031600	26032000
t16913	chr16	9192000	9192400
t16914	chr15	27491000	27491400
t16915	chr15	11868400	11869000
t16916	chr13	74136000	74136400
t16917	chr13	61942200	61942800
t16918	chr13	41681400	41681800
t16919	chr13	83091200	83092000
t16920	chr12	89055600	89056000
t16921	chr12	125190600	125191200
t16922	chr12	121264000	121264600
t16923	chr11	115685400	115685800
t16924	chr10	89775200	89775800
t16925	chr10	136187800	136188200
t16926	chr1	88049800	88050200
t16927	chr1	84479400	84480200
t16928	chr1	33541200	33541600
t16929	chr1	19964400	19964800
t16930	chr1	162468600	162469000
t16931	chr8	65953560	65954055
t16932	chr8	108382375	108382873
t16933	chr7	99669277	99669945
t16934	chr6	170464873	170465472
t16935	chr6	14268005	14268506
t16936	chr5	98518605	98519106
t16937	chr4	82915624	82916123
t16938	chr3	143391952	143392451
t16939	chr21	33887070	33887572
t16940	chr2B	109596323	109596924
t16941	chr18	46240356	46240856
t16942	chr16	48373528	48374114
t16943	chr16	41515894	41516494
t16944	chr1	194102274	194102874
t16945	chr1	129108200	129108600
t16946	chr1	109283374	109283874
t16947	chr1	109129514	109130114
t16948	chr8	43383141	43383642
t16949	chr8	122108988	122109481
t16950	chr7	40258600	40259200
t16951	chr7	151388788	151389388
t16952	chr7	129801508	129802099
t16953	chr4	96839772	96840281
t16954	chr4	26563419	26563951
t16955	chr3	73841684	73842284
t16956	chr3	73057958	73058459
t16957	chr3	71445584	71446080
t16958	chr3	57964953	57965554
t16959	chr3	34728315	34728915
t16960	chr3	172344954	172345552
t16961	chr21	16412999	16413500
t16962	chr20	45532052	45532654
t16963	chr2B	102977542	102978044
t16964	chr2B	98658305	98658905
t16965	chr19	40176614	40177075
t16966	chr5	12390039	12390623
t16967	chr5	27909800	27910400
t16968	chr17	3477347	3477945
t16969	chr15	40549628	40550128
t16970	chr15	31884416	31884915
t16971	chr14	59147884	59148484
t16972	chr13	26065892	26066392
t16973	chr11	117865113	117865719
t16974	chr11	112123074	112123570
t16975	chr10	24820905	24821406
t16976	chr10	11354400	11355000
t16977	chr1	96234474	96234973
t16978	chr9	59979200	59979600
t16979	chr6	121381000	121381400
t16980	chr17	18999600	19000400
t16981	chr17	23417800	23418200
t16982	chr17	43181800	43182200
t16983	chr5	129809400	129810000
t16984	chr17	81023400	81023800
t16985	chr4	85039400	85039800
t16986	chr4	158729000	158729400
t16987	chr21	33190600	33191200
t16988	chr21	25061800	25062200
t16989	chr2B	80900800	80901600
t16990	chr2B	50696000	50696800
t16991	chr2A	15959800	15960400
t16992	chr18	56128600	56129000
t16993	chr5	38441200	38442000
t16994	chr12	93445800	93446200
t16995	chr12	37199000	37199600
t16996	chr11	112269000	112269800
t16997	chr10	107431000	107431800
t16998	chr10	61314400	61314800
t16999	chr10	117159400	117160200
t17000	chr1	33321000	33321600
t17001	chr1	180611400	180611800
t17002	chr1	14878600	14879000
t17003	chr1	117215600	117216000
t17004	chr5	127332303	127332804
t17005	chr4	162738839	162739373
t17006	chr2B	114120072	114120574
t17007	chr5	53147248	53147748
t17008	chr15	31026779	31027511
t17009	chr12	31962199	31962790
t17010	chr11	73238010	73238506
t17011	chr10	59677121	59677619
t17012	chr9	35155272	35155774
t17013	chr4	140078877	140079373
t17014	chr3	30097718	30098215
t17015	chr2B	62242670	62243265
t17016	chr18	55925301	55925903
t17017	chr5	51481580	51482080
t17018	chr16	26025300	26025801
t17019	chr14	38484	39081
t17020	chr13	13986424	13986921
t17021	chr10	98801251	98801751
t17022	chr10	52000659	52001521
t17023	chr1	95669551	95670150
t17024	chr1	93923630	93924226
t17025	chr1	83162703	83163297
t17026	chr1	186317595	186318097
t17027	chr7	114516600	114517000
t17028	chr5	135393400	135393800
t17029	chr4	59873200	59873600
t17030	chr4	179427400	179428200
t17031	chr4	130149400	130150200
t17032	chr3	103276400	103276800
t17033	chr20	49000600	49001000
t17034	chr2A	77148000	77148400
t17035	chr2B	16304400	16304800
t17036	chr2A	16415800	16416400
t17037	chr19	3186000	3186600
t17038	chr5	55674000	55674400
t17039	chr15	54554200	54554800
t17040	chr1	115583800	115584200
t17041	chr8	16326600	16327000
t17042	chr6	155615600	155616000
t17043	chr3	184548200	184548800
t17044	chr3	162788000	162788400
t17045	chr2A	76895000	76895400
t17046	chr2B	125292600	125293000
t17047	chr2B	53083000	53083600
t17048	chr5	39274200	39274600
t17049	chr14	9654400	9654800
t17050	chr10	46373200	46373600
t17051	chr1	48658400	48658800
t17052	chr15	68755855	68756354
t17053	chr10	116727744	116728342
t17054	chr5	108489038	108489539
t17055	chr16	66513957	66514457
t17056	chr9	28623400	28623800
t17057	chr8	99026000	99026400
t17058	chr8	27829000	27829400
t17059	chr4	37587400	37588000
t17060	chr6	106916826	106917326
t17061	chr2B	79233400	79234200
t17062	chr3	122561911	122562510
t17063	chr2B	88260978	88261478
t17064	chr10	102454669	102455269
t17065	chr1	154417984	154418578
t17066	chr21	30613200	30613800
t17067	chr12	109848800	109849400
t17068	chr10	38117400	38118000
t17069	chr13	18936759	18937257
t17070	chr4	90871088	90871489
t17071	chr10	107155400	107156400
t17072	chr17	36879902	36880405
t17073	chr2A	33183845	33184345
t17074	chr1	57093735	57094136
t17075	chr21	34613260	34613758
t17076	chr13	28393200	28393600
t17077	chr11	108755200	108755600
t17078	chr10	112232720	112233314
t17079	chr2A	42017041	42017641
t17080	chr20	48445919	48446328
t17081	chr11	46231800	46232200
t17082	chr7	74370200	74370800
t17083	chr20	34711613	34712116
t17084	chr15	55515006	55515508
t17085	chr10	94627495	94627895
t17086	chr3	73605088	73606005
t17087	chr1	111564480	111564980
t17088	chr8	63175800	63176200
t17089	chr6	121076400	121076800
t17090	chr4	88720200	88720600
t17091	chr5	22669400	22669800
t17092	chr1	214918800	214919400
t17093	chr12	344990	345722
t17094	chr4	37672000	37672600
t17095	chr1	27640763	27641497
t17096	chr13	33629400	33630000
t17097	chr7	86277200	86277600
t17098	chr12	28200213	28200615
t17099	chr21	23210106	23210608
t17100	chr19	281423	281826
t17101	chr1	172936998	172937398
t17102	chr1	224420856	224421352
t17103	chr6	5124600	5125200
t17104	chr6	170679604	170680098
t17105	chr1	162319668	162320243
t17106	chr7	40501616	40502349
t17107	chr12	38974400	38974800
t17108	chr3	187661696	187662196
t17109	chr17	3709134	3709643
t17110	chr14	58556600	58557200
t17111	chr17	33281378	33281881
t17112	chr11	66113664	66114166
t17113	chr10	88384000	88384400
t17114	chr12	34625800	34626200
t17115	chr5	92234200	92234600
t17116	chr11	36638600	36639200
t17117	chr14	57836600	57837000
t17118	chr22	26487148	26487648
t17119	chr12	31066939	31067336
t17120	chr11	11946200	11946600
t17121	chr1	110956776	110957378
t17122	chr5	52363703	52364304
t17123	chr3	48066000	48066600
t17124	chr19	4373600	4374200
t17125	chr2A	69367800	69368200
t17126	chr20	57986204	57986695
t17127	chr4	181124073	181124575
t17128	chr3	112526332	112526835
t17129	chr10	13467200	13467600
t17130	chr17	24817766	24818366
t17131	chr22	1025265	1025668
t17132	chr19	13757258	13757658
t17133	chr7	27142800	27143000
t17134	chr5	54495600	54496000
t17135	chr11	18944000	18944400
t17136	chr1	45269600	45270200
t17137	chr3	18541658	18542163
t17138	chr15	56233800	56234400
t17139	chr9	92334522	92334920
t17140	chr20	32225074	32225586
t17141	chr9	22216102	22216601
t17142	chr6	53311800	53312200
t17143	chr2B	40557200	40557600
t17144	chr7	133524369	133524770
t17145	chr9	71798214	71798721
t17146	chr7	132468245	132468747
t17147	chr1	29461374	29461773
t17148	chr6	92787600	92788800
t17149	chr1	14080897	14081547
t17150	chr1	192584357	192584956
t17151	chr11	126803383	126804328
t17152	chr12	116457800	116458200
t17153	chr6	36725045	36725446
t17154	chr2B	96700674	96701180
t17155	chr1	92636800	92637400
t17156	chr1	8285022	8285421
t17157	chr9	71103389	71103889
t17158	chr7	69471196	69471798
t17159	chr5	8080400	8081000
t17160	chr11	100589200	100589600
t17161	chr10	115607509	115608097
t17162	chr8	142412114	142412708
t17163	chr6	50598100	50598700
t17164	chr6	44985632	44986167
t17165	chr22	34078200	34078400
t17166	chr4	163393182	163393593
t17167	chr1	190511200	190511600
t17168	chr7	20583685	20584085
t17169	chr2B	98075633	98076132
t17170	chr3	37334400	37335000
t17171	chr2A	64824613	64825013
t17172	chr2B	125008400	125008600
t17173	chr12	89551789	89552189
t17174	chr6	169308800	169309400
t17175	chr22	22184400	22184800
t17176	chr19	4856487	4856996
t17177	chr7	122063505	122063905
t17178	chr3	198863113	198863508
t17179	chr1	58490799	58491300
t17180	chr3	135808800	135809200
t17181	chr4	26577196	26577949
t17182	chr1	102244000	102244400
t17183	chr1	121418414	121418806
t17184	chr6	35549800	35550400
t17185	chr11	112289000	112289600
t17186	chr8	125813800	125814200
t17187	chr10	15077600	15078000
t17188	chr6	118459000	118459600
t17189	chr10	38164800	38165200
t17190	chr18	59813400	59813800
t17191	chr1	88371800	88372200
t17192	chr4	86880813	86881213
t17193	chr3	121710200	121711400
t17194	chr2B	1264950	1265553
t17195	chr20	8102200	8102600
t17196	chr7	107391292	107391792
t17197	chr6	113920730	113921229
t17198	chr15	53945000	53945800
t17199	chr5	34679053	34679453
t17200	chr9	111027000	111027400
t17201	chr4	37341612	37342010
t17202	chr9	101270200	101270800
t17203	chr8	133669018	133669418
t17204	chr10	51070323	51070723
t17205	chr5	64619800	64620200
t17206	chr2B	94904400	94904800
t17207	chr21	22796400	22797000
t17208	chr18	54020223	54020723
t17209	chr1	19544257	19544660
t17210	chr13	14251051	14251452
t17211	chr8	25800000	25800600
t17212	chr4	9334453	9334853
t17213	chr14	22747659	22748168
t17214	chr5	36149471	36149971
t17215	chr14	57146427	57147164
t17216	chr17	19448200	19448600
t17217	chr9	43943531	43944128
t17218	chr4	117568845	117569347
t17219	chr7	155441800	155442400
t17220	chr13	15207180	15207779
t17221	chr11	10836000	10836400
t17222	chr18	20006475	20006874
t17223	chr12	92732200	92732600
t17224	chr3	187808160	187808659
t17225	chr15	47104098	47104496
t17226	chr1	157113938	157114338
t17227	chr11	86754200	86754800
t17228	chr12	34003529	34003930
t17229	chr22	13702119	13702620
t17230	chr11	20350200	20350800
t17231	chr3	136566200	136567400
t17232	chr3	18931034	18931529
t17233	chr6	112002520	112002919
t17234	chr22	1188322	1188822
t17235	chr10	121909400	121910000
t17236	chr16	10832479	10832881
t17237	chr13	11135136	11135638
t17238	chr19	46955321	46955726
t17239	chr3	70342400	70342800
t17240	chr9	48138275	48138775
t17241	chr11	48468625	48469031
t17242	chr8	33221904	33222370
t17243	chr6	124735049	124735548
t17244	chr9	114569176	114569683
t17245	chr1	113994000	113994400
t17246	chr21	8733000	8733400
t17247	chr12	59984853	59985456
t17248	chr1	185281546	185282148
t17249	chr5	116572097	116572495
t17250	chr13	78543612	78544149
t17251	chr10	88398800	88399200
t17252	chr2A	99234000	99234400
t17253	chr1	177532000	177532400
t17254	chr4	75952800	75953200
t17255	chr3	183013800	183014000
t17256	chr2A	34135342	34135745
t17257	chr17	7652600	7653000
t17258	chr19	39844200	39844600
t17259	chr8	102417478	102417876
t17260	chr2B	39650118	39650624
t17261	chr6	135248000	135248600
t17262	chr3	138183800	138184200
t17263	chr2B	111393800	111394400
t17264	chr8	57074000	57074600
t17265	chr6	46664200	46664600
t17266	chr2B	127364044	127364644
t17267	chr12	4504265	4504665
t17268	chr19	8167600	8168200
t17269	chr1	181536575	181536976
t17270	chr2A	43934977	43935377
t17271	chr4	83799800	83800200
t17272	chr5	16419800	16420200
t17273	chr7	51864400	51865000
t17274	chr3	151322000	151322600
t17275	chr5	123248600	123249000
t17276	chr9	22404600	22405000
t17277	chr10	111059400	111060000
t17278	chr3	106801000	106801400
t17279	chr1	214939884	214940384
t17280	chr16	22194200	22194600
t17281	chr18	72212211	72212610
t17282	chr2A	66799000	66799400
t17283	chr8	145969800	145970400
t17284	chr10	37293673	37294174
t17285	chr1	92016000	92016400
t17286	chr3	138757800	138758200
t17287	chr18	28323400	28323800
t17288	chr11	36879200	36879600
t17289	chr2A	45897970	45898368
t17290	chr4	121527400	121527800
t17291	chr6	91541400	91542000
t17292	chr9	47192874	47193274
t17293	chr7	30183400	30183800
t17294	chr14	60151600	60152000
t17295	chr7	28162536	28163036
t17296	chr20	39695375	39695772
t17297	chr8	103841400	103841800
t17298	chr8	33887000	33887400
t17299	chr1	102236000	102236400
t17300	chr9	106544925	106545325
t17301	chr3	4835471	4835971
t17302	chr8	10918800	10919400
t17303	chr4	135595200	135595600
t17304	chr1	183209117	183209621
t17305	chr14	11438865	11439375
t17306	chr17	38395000	38395400
t17307	chr22	21031200	21032000
t17308	chr5	86274495	86274998
t17309	chr17	59123000	59123600
t17310	chr5	96401634	96402034
t17311	chr3	60341600	60342000
t17312	chr6	38592156	38592668
t17313	chr11	95728391	95728858
t17314	chr6	15598010	15598412
t17315	chr6	55177391	55177798
t17316	chr5	98345400	98345800
t17317	chr14	57502200	57502600
t17318	chr9	48109200	48109600
t17319	chr3	64906000	64906400
t17320	chr8	131365600	131366102
t17321	chr2A	20807453	20807953
t17322	chr19	47652481	47652886
t17323	chr15	48939236	48939642
t17324	chr16	22990400	22990800
t17325	chr5	79579395	79579895
t17326	chr3	113470569	113470969
t17327	chr8	10037200	10037600
t17328	chr2A	69818462	69818863
t17329	chr2A	90513824	90514224
t17330	chr14	51488600	51489400
t17331	chr11	16817654	16818191
t17332	chr4	86655200	86655400
t17333	chr9	35071184	35071583
t17334	chr1	36109409	36109809
t17335	chr1	115533600	115534000
t17336	chr11	30951349	30951745
t17337	chr13	12407000	12408000
t17338	chr12	30105184	30105583
t17339	chr9	75438826	75439226
t17340	chr14	84666840	84667240
t17341	chr9	42703000	42703400
t17342	chr5	36825209	36825608
t17343	chr1	129872600	129873000
t17344	chr13	57912000	57912400
t17345	chr6	46192800	46193200
t17346	chr2B	112491000	112492000
t17347	chr6	92876600	92877000
t17348	chr3	113660200	113660600
t17349	chr6	112859800	112860200
t17350	chr3	42901200	42901600
t17351	chr5	118681506	118681902
t17352	chr15	13265735	13266136
t17353	chr8	21063068	21063667
t17354	chr3	189419800	189420200
t17355	chr2B	61099800	61100200
t17356	chr2B	43612737	43613136
t17357	chr14	10583400	10583800
t17358	chr14	10540200	10540600
t17359	chr2B	95572233	95572633
t17360	chr15	45526625	45527022
t17361	chr1	33093242	33093646
t17362	chr12	119949400	119949800
t17363	chr3	47137913	47138314
t17364	chr6	107906872	107907272
t17365	chr11	112149990	112150388
t17366	chr2A	52086000	52086400
t17367	chr3	162457551	162457947
t17368	chr13	10361200	10361600
t17369	chr2A	99576600	99577000
t17370	chr11	36415200	36415600
t17371	chr21	35842200	35842600
t17372	chr9	116961000	116961200
t17373	chr8	6339800	6340200
t17374	chr1	24810400	24810800
t17375	chr6	102405909	102406309
t17376	chr13	6753038	6753440
t17377	chr5	52328186	52328586
t17378	chr8	142652200	142652600
t17379	chr2B	48538587	48538992
t17380	chr1	185973295	185973695
t17381	chr7	81440351	81440751
t17382	chr8	103578200	103578400
t17383	chr14	71853757	71854093
t17384	chr21	24829600	24829800
t17385	chr1	43299158	43299461
t17386	chr12	112347800	112348600
t17387	chr2A	86868800	86869000
t17388	chr16	69700722	69701025
t17389	chr7	35371174	35371576
t17390	chr1	205888800	205889000
t17391	chr1	117737580	117738180
t17392	chr12	79257200	79257400
t17393	chr14	44145000	44145200
t17394	chr15	35544975	35545275
t17395	chr15	62561800	62562000
t17396	chr16	24064600	24065000
t17397	chr15	69132000	69132400
t17398	chr9	43920002	43920302
t17399	chr8	73925679	73925981
t17400	chr7	30371119	30371419
t17401	chr6	158167669	158167970
t17402	chr17	17808588	17808892
t17403	chr3	173186421	173186721
t17404	chr22	13481590	13481884
t17405	chr2A	81814121	81814421
t17406	chr18	21563173	21563573
t17407	chr5	34596014	34596314
t17408	chr15	40581769	40582069
t17409	chr14	59042683	59042983
t17410	chr12	26398259	26398559
t17411	chr12	11691310	11691716
t17412	chr10	106450737	106451037
t17413	chr7	132964800	132965200
t17414	chr5	102732200	102732400
t17415	chr22	21905400	21905600
t17416	chr22	13412600	13412800
t17417	chr21	22047200	22047400
t17418	chr2B	10657600	10658000
t17419	chr16	76227800	76228200
t17420	chr12	93262200	93262400
t17421	chr12	7083200	7083400
t17422	chr10	49301200	49301400
t17423	chr1	172307600	172307800
t17424	chr7	148109483	148109785
t17425	chr6	114538918	114539218
t17426	chr5	76564172	76564470
t17427	chr5	105212416	105212716
t17428	chr4	26738122	26738422
t17429	chr3	101170373	101170762
t17430	chr5	28044143	28044442
t17431	chr5	98407243	98407576
t17432	chr3	123832400	123832600
t17433	chr2B	75696472	75696740
t17434	chr1	9000082	9000382
t17435	chr9	16390600	16390800
t17436	chr4	95167200	95167400
t17437	chr16	23626000	23626200
t17438	chr12	89255200	89255600
t17439	chr3	83251354	83251754
t17440	chr18	10437808	10438108
t17441	chr5	38106914	38107214
t17442	chr11	12053681	12053982
t17443	chr5	64605648	64605946
t17444	chr12	100100035	100100334
t17445	chr10	39171025	39171325
t17446	chr1	41463044	41463338
t17447	chr7	104087800	104088200
t17448	chr16	10811000	10811400
t17449	chr9	108596000	108596200
t17450	chr7	129837600	129838000
t17451	chr3	200296800	200297000
t17452	chr12	28303000	28303400
t17453	chr10	103609000	103609200
t17454	chr1	36424000	36424200
t17455	chr4	164876447	164876747
t17456	chr19	55444400	55444600
t17457	chr14	38345600	38345800
t17458	chr14	62961800	62962000
t17459	chr8	50671545	50671745
t17460	chr9	67313571	67313771
t17461	chr5	133753200	133753400
t17462	chr3	50444600	50444800
t17463	chr7	101022710	101022910
t17464	chr17	28672000	28672200
t17465	chr11	85705934	85706134
t17466	chr13	83028468	83028668
t17467	chr1	92126200	92126400
t17468	chr5	35867302	35867502
t17469	chr10	111310000	111310200
t17470	chr7	83575885	83576085
t17471	chr3	89743800	89744000
t17472	chr1	211307802	211308002
t17473	chr3	200182400	200182600
t17474	chr1	41838200	41838400
t17475	chr13	81884863	81885063
t17476	chr8	117971514	117971714
t17477	chr4	159392648	159392848
t17478	chr12	53357642	53357842
t17479	chr10	90269800	90270000
t17480	chr15	58843800	58844000
t17481	chr8	7509600	7509800
t17482	chr7	134054000	134054200
t17483	chr16	57880200	57880400
t17484	chr11	10523400	10523600
t17485	chr1	20988911	20989111
t17486	chr8	28026397	28026597
t17487	chr2A	82244000	82244200
t17488	chr5	141544600	141544800
t17489	chr1	40162400	40162600
t17490	chr5	45966400	45966600
t17491	chr5	24665801	24665999
t17492	chr1	136127400	136127600
t17493	chr3	74235200	74235400
t17494	chr4	178077000	178077200
t17495	chr10	25817394	25817595
t17496	chr13	17309326	17309526
t17497	chr11	15314200	15314400
t17498	chr11	95642284	95642484
t17499	chr4	39245023	39245223
t17500	chr6	107827800	107828200
t17501	chr4	1707200	1707400
t17502	chr18	36931401	36931601
t17503	chr15	54340800	54341000
t17504	chr2B	89900400	89904000
t17505	chr9	22086835	22093229
t17506	chr10	42077200	42078200
t17507	chr12	103686400	103688000
t17508	chr12	19344600	19354449
t17509	chr2B	14473588	14476119
t17510	chr9	34956600	34958000
t17511	chr10	106305400	106308800
t17512	chr4	181613129	181617621
t17513	chr5	59907800	59911600
t17514	chr8	90555563	90560479
t17515	chr9	89571400	89574000
t17516	chr12	53503737	53505964
t17517	chr7	72422800	72425200
t17518	chr20	20770189	20774383
t17519	chr11	33401925	33404523
t17520	chr8	85833071	85837165
t17521	chr6	14098400	14100400
t17522	chr3	45913421	45917520
t17523	chr2B	120654000	120655600
t17524	chr19	5845453	5849554
t17525	chr21	26308600	26313800
t17526	chr22	2323618	2326081
t17527	chr1	141562519	141566227
t17528	chr12	47501259	47504656
t17529	chr14	59110000	59111600
t17530	chr13	22170822	22172615
t17531	chr11	75033800	75036000
t17532	chr13	24713598	24717916
t17533	chr1	47126400	47130400
t17534	chr7	29335200	29338400
t17535	chr4	164220082	164223008
t17536	chr6	98806640	98812536
t17537	chr12	23637034	23640351
t17538	chr6	128330995	128334510
t17539	chr13	33782663	33788387
t17540	chr3	99548147	99549684
t17541	chr17	59891162	59896024
t17542	chr3	151783200	151785400
t17543	chr12	65345386	65349086
t17544	chr1	154212652	154215961
t17545	chr12	93952400	93958000
t17546	chr12	53723600	53725200
t17547	chr7	29392200	29395800
t17548	chr6	142120095	142122822
t17549	chr4	88014800	88016800
t17550	chr10	101829207	101832920
t17551	chr21	34999600	35003800
t17552	chr14	49903400	49906000
t17553	chr13	59869600	59871800
t17554	chr8	7999200	8004200
t17555	chr6	17165733	17168444
t17556	chr5	161619200	161624400
t17557	chr15	46687000	46689200
t17558	chr5	46849578	46852462
t17559	chr3	74827261	74830769
t17560	chr5	98633026	98634777
t17561	chr10	134702800	134704600
t17562	chr10	110662200	110663600
t17563	chr1	209938165	209941250
t17564	chr2B	109154200	109157600
t17565	chr5	64280902	64283472
t17566	chr12	12475092	12477703
t17567	chr4	164998800	165000800
t17568	chr6	98922875	98925653
t17569	chr1	8595200	8598400
t17570	chr12	38642800	38651600
t17571	chr12	79243535	79245953
t17572	chr3	54049800	54051600
t17573	chr2B	98893880	98897005
t17574	chr6	42121470	42123855
t17575	chr13	16698800	16700400
t17576	chr7	134309663	134312461
t17577	chr9	69752912	69755384
t17578	chr1	132315600	132317200
t17579	chr12	10011980	10014659
t17580	chr2B	129959600	129960600
t17581	chr5	163773400	163775600
t17582	chr6	12468400	12470200
t17583	chr9	42967000	42969400
t17584	chr5	161221200	161222800
t17585	chr10	130098978	130101184
t17586	chr4	140502014	140504212
t17587	chr4	117706400	117710000
t17588	chr6	90550891	90553894
t17589	chr9	108114357	108118451
t17590	chr13	11141058	11146047
t17591	chr11	43682400	43684400
t17592	chr1	10747000	10751600
t17593	chr1	158312889	158315977
t17594	chr7	28072200	28074200
t17595	chr2A	32506200	32508800
t17596	chr5	77687000	77687800
t17597	chr11	1578815	1581046
t17598	chr16	60157528	60159938
t17599	chr4	164796660	164798661
t17600	chr1	42473634	42475835
t17601	chr11	115201128	115203428
t17602	chr4	88847200	88849800
t17603	chr13	94331579	94334710
t17604	chr6	151879400	151881200
t17605	chr5	50772600	50775400
t17606	chr8	45804000	45805400
t17607	chr17	40826656	40828634
t17608	chr1	39477055	39479554
t17609	chr5	6788437	6790513
t17610	chr4	196746000	196748800
t17611	chr6	119867413	119869081
t17612	chr6	161091000	161094000
t17613	chr3	107069000	107070600
t17614	chr16	72779368	72782000
t17615	chr3	54708547	54710343
t17616	chr12	68059605	68061499
t17617	chr13	2600014	2602413
t17618	chr13	21909088	21911279
t17619	chr3	48614452	48616507
t17620	chr5	153997778	154000296
t17621	chr7	127177200	127178200
t17622	chr5	25997200	25998800
t17623	chr18	72711954	72714146
t17624	chr2B	134512200	134513000
t17625	chr6	22515800	22516600
t17626	chr15	50197626	50200339
t17627	chr2B	60786180	60789180
t17628	chr10	110668918	110670779
t17629	chr1	158505545	158507245
t17630	chr15	49611337	49613226
t17631	chr6	16639869	16642259
t17632	chr12	36108400	36110600
t17633	chr1	139210354	139213257
t17634	chr10	89843200	89845600
t17635	chr8	77096200	77096800
t17636	chr9	49642600	49644000
t17637	chr3	46013794	46016648
t17638	chr16	73319200	73320800
t17639	chr18	54465000	54468000
t17640	chr9	107056165	107058089
t17641	chr10	40094000	40096200
t17642	chr11	46917703	46919398
t17643	chr12	117899200	117901200
t17644	chr2A	95538942	95542001
t17645	chr13	59985813	59987606
t17646	chr11	16646425	16648537
t17647	chr2A	2071302	2074399
t17648	chr2A	99285104	99288566
t17649	chr3	42338013	42339904
t17650	chr2A	63749905	63752112
t17651	chr1	203366600	203368800
t17652	chr14	60033605	60035311
t17653	chr2B	89074011	89077303
t17654	chr10	139414190	139415979
t17655	chr2A	69656000	69658200
t17656	chr19	29049400	29051000
t17657	chr7	44068185	44069051
t17658	chr3	145457811	145459894
t17659	chr12	95149000	95151400
t17660	chr6	160291207	160292910
t17661	chr5	32939400	32940400
t17662	chr17	33412914	33414415
t17663	chr6	132578896	132580622
t17664	chr8	49653090	49655085
t17665	chr13	6841200	6843400
t17666	chr22	15033067	15035824
t17667	chr14	52404144	52406659
t17668	chr10	105729837	105731541
t17669	chr20	33357200	33358800
t17670	chr5	135363150	135367430
t17671	chr21	37526400	37528200
t17672	chr5	15707200	15708600
t17673	chr8	126025878	126026878
t17674	chr1	126798200	126799400
t17675	chr3	191194938	191196528
t17676	chr17	10375566	10376427
t17677	chr1	206641321	206644213
t17678	chr1	209959327	209962229
t17679	chr5	116140200	116141200
t17680	chr5	161633687	161636191
t17681	chr7	7026000	7028800
t17682	chr22	24004800	24006800
t17683	chr2B	108071800	108072200
t17684	chr15	57244200	57246200
t17685	chr16	59310000	59311400
t17686	chr9	99480814	99482317
t17687	chr13	53608405	53609903
t17688	chr2B	99702941	99704434
t17689	chr15	42956630	42960119
t17690	chr15	41562000	41564000
t17691	chr21	36385050	36387428
t17692	chr2A	65055598	65059029
t17693	chr21	24639600	24642200
t17694	chr2A	78946447	78948149
t17695	chr6	45174600	45175800
t17696	chr8	26882802	26885144
t17697	chr13	80352050	80353759
t17698	chr12	53228600	53229600
t17699	chr1	214266082	214267482
t17700	chr17	7801568	7803060
t17701	chr11	63799230	63800819
t17702	chr3	122085638	122087247
t17703	chr4	17558067	17559862
t17704	chr2B	108493884	108495498
t17705	chr11	77230752	77232273
t17706	chr3	109068941	109069805
t17707	chr3	125425383	125427087
t17708	chr13	57740392	57741896
t17709	chr5	16490837	16492445
t17710	chr15	36873600	36876000
t17711	chr5	33922600	33924400
t17712	chr17	29105000	29106400
t17713	chr2A	69925400	69925800
t17714	chr12	71072462	71074370
t17715	chr15	28057219	28059507
t17716	chr3	197743400	197744400
t17717	chr1	8485441	8487046
t17718	chr22	9169036	9170459
t17719	chr2A	1415800	1417200
t17720	chr16	43721600	43723400
t17721	chr6	15356600	15357800
t17722	chr12	120545568	120547890
t17723	chr8	141783800	141785800
t17724	chr9	70264888	70266278
t17725	chr6	9117868	9119272
t17726	chr5	54227400	54228600
t17727	chr16	25048503	25054298
t17728	chr20	25111138	25111983
t17729	chr3	50050400	50051000
t17730	chr7	41788121	41789935
t17731	chr3	37953800	37955000
t17732	chr17	33115076	33116498
t17733	chr1	204650459	204652249
t17734	chr1	71194400	71195600
t17735	chr15	51301400	51302400
t17736	chr2A	46498775	46500376
t17737	chr7	105904285	105906077
t17738	chr5	79686536	79688247
t17739	chr6	140021831	140023031
t17740	chr6	35952777	35954890
t17741	chr18	20233696	20235082
t17742	chr3	60929701	60931079
t17743	chr3	154517200	154518600
t17744	chr14	60646000	60647200
t17745	chr3	26184904	26186892
t17746	chr15	22243178	22245869
t17747	chr3	4578000	4579600
t17748	chr1	42640603	42643289
t17749	chr15	59247200	59248800
t17750	chr12	33789400	33791200
t17751	chr2B	95105600	95106400
t17752	chr6	73243712	73244912
t17753	chr12	103698400	103700000
t17754	chr11	66385229	66386915
t17755	chr9	106424406	106428172
t17756	chr16	40758800	40760400
t17757	chr9	73654000	73656000
t17758	chr16	78605000	78606600
t17759	chr4	73473400	73474200
t17760	chr11	117485162	117486770
t17761	chr20	50627208	50628711
t17762	chr10	91272921	91274520
t17763	chr1	33032655	33034060
t17764	chr2A	5824666	5825862
t17765	chr15	69336400	69337000
t17766	chr12	67512600	67515000
t17767	chr12	109837400	109838698
t17768	chr3	53314846	53316345
t17769	chr4	25940000	25941200
t17770	chr6	74657600	74658800
t17771	chr6	109162119	109163498
t17772	chr7	22278088	22279788
t17773	chr22	23686076	23687609
t17774	chr3	103398043	103399543
t17775	chr12	55265217	55266517
t17776	chr15	44421200	44422000
t17777	chr7	103920272	103922104
t17778	chr3	133939919	133941123
t17779	chr4	2321000	2322600
t17780	chr2A	78276432	78278538
t17781	chr8	126740746	126742160
t17782	chr6	120994525	120998335
t17783	chr9	69658515	69660229
t17784	chr12	98264800	98266200
t17785	chr20	14286534	14287854
t17786	chr2B	89491778	89493391
t17787	chr5	8849899	8851212
t17788	chr4	198904347	198905450
t17789	chr6	154203600	154204800
t17790	chr9	68088055	68091136
t17791	chr3	73402835	73404035
t17792	chr20	42577800	42578400
t17793	chr15	46172427	46173618
t17794	chr10	35618711	35620109
t17795	chr10	118519760	118521369
t17796	chr1	146329200	146330800
t17797	chr11	13477329	13478519
t17798	chr2B	126787411	126788705
t17799	chr5	159886600	159887800
t17800	chr16	46759792	46761093
t17801	chr11	80802400	80803800
t17802	chr15	38852139	38853353
t17803	chr11	46953259	46954368
t17804	chr8	42233798	42235296
t17805	chr15	30222000	30224400
t17806	chr3	53130200	53130800
t17807	chr10	87736811	87738206
t17808	chr10	37289795	37290995
t17809	chr18	45840320	45841453
t17810	chr1	92073000	92074400
t17811	chr10	41308800	41309600
t17812	chr19	50973200	50975000
t17813	chr14	85959800	85961200
t17814	chr4	119098000	119099800
t17815	chr1	111206480	111207485
t17816	chr3	198669855	198670938
t17817	chr19	35457746	35459062
t17818	chr5	23447738	23448851
t17819	chr7	105573000	105573600
t17820	chr12	116720281	116721571
t17821	chr18	32892104	32893515
t17822	chr4	72356600	72357200
t17823	chr1	216231400	216232600
t17824	chr5	143878830	143880911
t17825	chr9	44541800	44542800
t17826	chr4	38316600	38318200
t17827	chr3	44486085	44487499
t17828	chr7	79000224	79001416
t17829	chr17	21067600	21068400
t17830	chr8	119247761	119249752
t17831	chr15	16541782	16542968
t17832	chr3	155160674	155161334
t17833	chr20	32112600	32114200
t17834	chr6	6141000	6142000
t17835	chr7	86174200	86177000
t17836	chr2A	64919842	64922348
t17837	chr1	192532400	192534200
t17838	chr13	3165200	3165800
t17839	chr18	69937659	69939161
t17840	chr6	19041200	19042600
t17841	chr3	46773650	46780078
t17842	chr17	85203400	85204600
t17843	chr11	117513400	117514200
t17844	chr22	14801979	14802881
t17845	chr4	73389851	73390853
t17846	chr1	118118000	118119000
t17847	chr18	59474981	59476784
t17848	chr12	116653400	116654800
t17849	chr5	16535600	16536800
t17850	chr1	149276600	149278200
t17851	chr22	13454699	13456301
t17852	chr1	64346883	64348895
t17853	chr1	567039	567929
t17854	chr6	35580256	35582262
t17855	chr13	22015211	22016509
t17856	chr1	151497451	151499153
t17857	chr11	18608200	18609400
t17858	chr14	10099719	10102015
t17859	chr16	25444745	25446751
t17860	chr6	75728558	75729859
t17861	chr14	45097800	45099200
t17862	chr9	43008425	43009638
t17863	chr6	14797400	14798200
t17864	chr1	77159687	77161396
t17865	chr17	37149746	37151043
t17866	chr21	24439200	24440800
t17867	chr10	105243378	105244571
t17868	chr3	171012253	171013254
t17869	chr2A	51437211	51438317
t17870	chr2A	37042904	37043801
t17871	chr4	178056516	178058104
t17872	chr1	215651800	215653000
t17873	chr15	80121400	80122000
t17874	chr14	84638806	84639706
t17875	chr6	38547933	38548928
t17876	chr6	26543410	26544610
t17877	chr17	34789325	34790322
t17878	chr2B	95921000	95922200
t17879	chr14	55377633	55380026
t17880	chr6	90957969	90958834
t17881	chr9	75494200	75496800
t17882	chr6	84647600	84648200
t17883	chr9	11010200	11011600
t17884	chr1	19310516	19311431
t17885	chr5	137745969	137747072
t17886	chr8	135033352	135034952
t17887	chr16	70360200	70361400
t17888	chr3	17263887	17267067
t17889	chr1	19785513	19787311
t17890	chr3	73002470	73003377
t17891	chr7	105480159	105481058
t17892	chr5	98114400	98116200
t17893	chr3	74046730	74047853
t17894	chr9	104781400	104782000
t17895	chr6	152110685	152111993
t17896	chr1	84105400	84106600
t17897	chr2B	79307722	79309229
t17898	chr4	119062992	119064479
t17899	chr8	21538400	21541800
t17900	chr2A	69986147	69987046
t17901	chr15	18329104	18330102
t17902	chr2B	83044277	83045194
t17903	chr2A	3997200	3998400
t17904	chr5	132982000	132983600
t17905	chr18	32357043	32358146
t17906	chr11	85659224	85660127
t17907	chr3	43379000	43380000
t17908	chr8	28766000	28767400
t17909	chr20	40042732	40044123
t17910	chr4	109614296	109615394
t17911	chr9	67967200	67968400
t17912	chr10	84280800	84281400
t17913	chr3	4925000	4935600
t17914	chr13	33652200	33652800
t17915	chr6	161599800	161600600
t17916	chr6	82695200	82696600
t17917	chr11	66355800	66357200
t17918	chr22	5205384	5206789
t17919	chr19	32068081	32068984
t17920	chr15	34565156	34566165
t17921	chr12	34550832	34551934
t17922	chr13	82037000	82038600
t17923	chr10	139807718	139808703
t17924	chr10	111286800	111288000
t17925	chr13	9953400	9954800
t17926	chr9	94699600	94700400
t17927	chr15	38921624	38923105
t17928	chr8	95379137	95380364
t17929	chr1	40366800	40368000
t17930	chr7	72216800	72217400
t17931	chr2A	82113334	82115465
t17932	chr9	81424700	81425600
t17933	chr5	53951600	53953200
t17934	chr1	215864200	215865200
t17935	chr20	1215200	1215800
t17936	chr15	71586000	71591800
t17937	chr14	58410183	58411754
t17938	chr2A	42185400	42186600
t17939	chr6	36507979	36509187
t17940	chr6	46547600	46550800
t17941	chr16	76263995	76264899
t17942	chr15	19667200	19667600
t17943	chr14	39662893	39664192
t17944	chr2A	97507527	97508519
t17945	chr12	4327200	4329000
t17946	chr9	22236800	22237400
t17947	chr17	8924337	8925946
t17948	chr4	113364138	113365751
t17949	chr3	152185813	152187346
t17950	chr18	68017299	68019103
t17951	chr5	2332996	2333886
t17952	chr6	8070928	8072526
t17953	chr4	132771400	132772600
t17954	chr10	102014497	102015406
t17955	chr9	91462000	91463400
t17956	chr1	64616902	64617910
t17957	chr19	4743731	4745145
t17958	chr4	15262771	15263570
t17959	chr1	129590400	129591400
t17960	chr3	193268640	193269440
t17961	chr12	12704581	12705582
t17962	chr14	42397380	42398380
t17963	chr12	89140200	89141800
t17964	chr3	157507800	157509000
t17965	chr5	2451000	2451800
t17966	chr1	10349200	10350200
t17967	chr11	121234991	121236291
t17968	chr10	95406529	95407925
t17969	chr2A	100128397	100131618
t17970	chr6	149638322	149639210
t17971	chr15	9066600	9067600
t17972	chr11	56768800	56769600
t17973	chr3	180530200	180531200
t17974	chr8	78689200	78690800
t17975	chr10	30055857	30056854
t17976	chr16	12901671	12902473
t17977	chr3	143624000	143624800
t17978	chr11	124743400	124744400
t17979	chr1	132950249	132951596
t17980	chr1	115640295	115641108
t17981	chr2B	71716600	71717200
t17982	chr10	42246600	42247400
t17983	chr6	34859578	34860680
t17984	chr1	148871532	148872409
t17985	chr6	3943200	3943600
t17986	chr6	34855100	34856402
t17987	chr5	9410680	9411477
t17988	chr16	63679413	63680301
t17989	chr7	130553200	130553600
t17990	chr3	158720600	158721600
t17991	chr2B	27553892	27554688
t17992	chr6	137782360	137783178
t17993	chr2B	52554800	52558600
t17994	chr7	37578428	37580355
t17995	chr1	224014696	224015694
t17996	chr9	76910600	76911400
t17997	chr18	17619877	17621665
t17998	chr12	46343038	46344227
t17999	chr18	23365119	23365928
t18000	chr2A	6220400	6221200
t18001	chr11	13576400	13577000
t18002	chr17	54524188	54525088
t18003	chr17	37126799	37128465
t18004	chr1	172737870	172738770
t18005	chr1	92037600	92039600
t18006	chr5	4912837	4913736
t18007	chr2B	65520541	65521637
t18008	chr2A	63741000	63742200
t18009	chr12	23218146	23219044
t18010	chr21	29643634	29644844
t18011	chr1	61671600	61672800
t18012	chr16	44252200	44252800
t18013	chr5	156826231	156827249
t18014	chr18	59466100	59466987
t18015	chr6	42736079	42736884
t18016	chr7	77448182	77448980
t18017	chr1	35784878	35785880
t18018	chr6	34262119	34263227
t18019	chr3	138615200	138616200
t18020	chr9	93950400	93950800
t18021	chr1	53625745	53627130
t18022	chr13	31344804	31346050
t18023	chr17	93947048	93947949
t18024	chr1	33464134	33465040
t18025	chr2B	14157483	14158957
t18026	chr7	134858000	134859000
t18027	chr4	164881000	164881400
t18028	chr15	55773600	55774600
t18029	chr22	13189290	13190096
t18030	chr10	14929057	14930052
t18031	chr9	43341400	43341800
t18032	chr15	29415000	29416000
t18033	chr1	39700600	39701800
t18034	chr9	11003380	11004694
t18035	chr10	117487800	117489000
t18036	chr8	108522039	108522833
t18037	chr13	82971845	82972860
t18038	chr9	81733800	81735200
t18039	chr15	35534200	35534800
t18040	chr12	94443508	94444490
t18041	chr10	103042594	103043394
t18042	chr21	27554000	27554200
t18043	chr12	28170400	28172000
t18044	chr2B	52152615	52154430
t18045	chr1	655200	656200
t18046	chr3	138176098	138177167
t18047	chr12	43942800	43944200
t18048	chr19	55452600	55453200
t18049	chr6	48571000	48571800
t18050	chr16	14370400	14371200
t18051	chr10	109000228	109001319
t18052	chr2B	100537222	100538318
t18053	chr12	79247800	79249200
t18054	chr3	123313400	123314400
t18055	chr11	18300200	18300800
t18056	chr1	32054218	32055427
t18057	chr12	42436947	42437750
t18058	chr5	45675153	45675952
t18059	chr9	108685573	108686705
t18060	chr4	165253124	165253828
t18061	chr11	73436792	73437696
t18062	chr12	111621600	111622400
t18063	chr1	166610135	166611031
t18064	chr11	76587315	76587915
t18065	chr10	31935200	31936200
t18066	chr14	14210200	14210800
t18067	chr9	56957000	56958000
t18068	chr7	133338547	133339249
t18069	chr10	89074600	89075200
t18070	chr22	13859045	13861328
t18071	chr3	61129800	61130800
t18072	chr17	89382709	89383701
t18073	chr2A	20849600	20850400
t18074	chr3	133564521	133565333
t18075	chr20	6600000	6600800
t18076	chr2A	42260047	42260650
t18077	chr3	4719760	4721575
t18078	chr6	8239400	8240200
t18079	chr8	25207400	25208000
t18080	chr6	42202663	42203363
t18081	chr4	40104000	40105400
t18082	chr16	47419325	47420147
t18083	chr7	127360335	127361640
t18084	chr2B	5730013	5730619
t18085	chr12	1427400	1429800
t18086	chr14	20121085	20121795
t18087	chr1	139507537	139508930
t18088	chr20	58774903	58775604
t18089	chr2A	78744400	78745400
t18090	chr3	37214664	37215263
t18091	chr3	152110041	152110440
t18092	chr15	16586950	16587650
t18093	chr5	40301654	40302356
t18094	chr3	49531200	49532000
t18095	chr1	95597400	95598000
t18096	chr5	45029771	45030373
t18097	chr3	199871593	199872494
t18098	chr22	12126200	12126800
t18099	chr17	56133401	56134818
t18100	chr16	40901400	40902200
t18101	chr18	67901080	67901980
t18102	chr12	103389400	103390200
t18103	chr4	38799200	38801200
t18104	chr17	94545000	94545800
t18105	chr12	57635435	57636444
t18106	chr14	23269625	23270224
t18107	chr15	58673504	58674105
t18108	chr15	43376159	43376759
t18109	chr15	9247494	9248094
t18110	chr5	19089412	19090515
t18111	chr7	64812328	64813121
t18112	chr1	226325000	226325800
t18113	chr1	39990000	39991000
t18114	chr17	27505877	27507164
t18115	chr1	53332880	53333878
t18116	chr1	52679400	52680400
t18117	chr12	89322436	89323036
t18118	chr18	12301612	12302414
t18119	chr9	87883521	87884134
t18120	chr22	26042400	26043000
t18121	chr9	41904540	41905342
t18122	chr7	26402717	26403526
t18123	chr13	82560400	82561000
t18124	chr8	101198600	101199600
t18125	chr8	104190537	104191336
t18126	chr8	76225905	76226605
t18127	chr14	44072000	44073000
t18128	chr1	133344685	133346444
t18129	chr19	6009406	6010708
t18130	chr19	41349400	41350200
t18131	chr1	67967400	67968800
t18132	chr3	158558684	158559272
t18133	chr10	35462400	35463200
t18134	chr19	35565968	35567770
t18135	chr16	24840187	24840987
t18136	chr6	65411310	65412433
t18137	chr2A	32741429	32742202
t18138	chr2A	45160195	45160795
t18139	chr8	126934600	126935400
t18140	chr6	53703379	53704168
t18141	chr2B	109729600	109730400
t18142	chr12	31968557	31969158
t18143	chr5	140794636	140795240
t18144	chr1	40230968	40231668
t18145	chr3	178291639	178292842
t18146	chr1	53564400	53565600
t18147	chr7	82232200	82232800
t18148	chr12	19020009	19020727
t18149	chr2B	50411600	50412200
t18150	chr12	93383400	93384200
t18151	chr1	39339735	39340428
t18152	chr3	197451400	197451800
t18153	chr8	135600000	135600400
t18154	chr2B	30497522	30498221
t18155	chr12	111474400	111475000
t18156	chr16	64173652	64174918
t18157	chr5	142447303	142448193
t18158	chr2A	90744800	90745400
t18159	chr10	103422598	103423500
t18160	chr3	57865556	57868758
t18161	chr1	164772400	164773600
t18162	chr5	71804932	71805533
t18163	chr5	60999827	61000627
t18164	chr14	73765188	73766492
t18165	chr15	28738118	28740212
t18166	chr7	150386400	150387200
t18167	chr8	8555854	8556655
t18168	chr20	37250400	37251200
t18169	chr2A	61261600	61262000
t18170	chr12	131321692	131323327
t18171	chr8	49577621	49578221
t18172	chr1	118291800	118292800
t18173	chr9	72047600	72048600
t18174	chr14	73237200	73238000
t18175	chr17	23563206	23564018
t18176	chr5	70052909	70053508
t18177	chr1	92770520	92771105
t18178	chr7	2811600	2812200
t18179	chr5	15454654	15455649
t18180	chr18	54307000	54309200
t18181	chr13	11354917	11355518
t18182	chr7	103979301	103979802
t18183	chr2A	48851000	48851400
t18184	chr6	103089000	103089600
t18185	chr16	75130600	75133400
t18186	chr11	31548200	31548600
t18187	chr5	40071400	40072000
t18188	chr4	158665951	158666555
t18189	chr12	96434200	96435000
t18190	chr1	164866083	164867179
t18191	chr4	4635400	4636400
t18192	chr15	20668136	20668630
t18193	chr4	24220733	24221235
t18194	chr4	48248718	48249519
t18195	chr7	45083068	45085258
t18196	chr14	58645447	58646342
t18197	chr13	28967238	28967738
t18198	chr5	79081130	79081632
t18199	chr6	21296000	21296400
t18200	chr4	84102400	84103400
t18201	chr12	33811168	33811670
t18202	chr1	140884400	140885000
t18203	chr1	36765000	36765400
t18204	chr3	67555792	67557266
t18205	chr10	31769200	31770800
t18206	chr11	8821139	8822242
t18207	chr16	12857043	12857673
t18208	chr11	32699200	32699800
t18209	chr5	34239465	34240443
t18210	chr13	61088800	61089400
t18211	chr17	9987116	9987974
t18212	chr17	95392600	95393400
t18213	chr3	58346191	58347598
t18214	chr8	107918666	107919172
t18215	chr13	26839260	26839760
t18216	chr8	127181200	127182000
t18217	chr15	40369230	40369732
t18218	chr2A	42262053	42262555
t18219	chr4	140855200	140855600
t18220	chr6	108779400	108780200
t18221	chr5	55069829	55070429
t18222	chr22	5896400	5897400
t18223	chr6	120860557	120861069
t18224	chr8	119811579	119812484
t18225	chr15	64101000	64102200
t18226	chr12	94427070	94428471
t18227	chr17	21049947	21050443
t18228	chr9	114463000	114463600
t18229	chr6	107005600	107006000
t18230	chr2B	44140000	44140600
t18231	chr5	78964414	78965309
t18232	chr17	55379400	55380000
t18233	chr2B	95950400	95951000
t18234	chr6	25761668	25762252
t18235	chr2B	16300800	16302600
t18236	chr16	78617200	78617600
t18237	chr9	88699400	88700200
t18238	chr9	28641785	28642286
t18239	chr15	22100400	22101000
t18240	chr1	41460687	41461188
t18241	chr7	87577888	87580521
t18242	chr17	8363600	8365800
t18243	chr2A	77087000	77088800
t18244	chr19	45629600	45630000
t18245	chr1	37300620	37301220
t18246	chr9	94787640	94788139
t18247	chr3	68519025	68519830
t18248	chr4	14585200	14585800
t18249	chr3	151437600	151438200
t18250	chr10	125861000	125861600
t18251	chr3	127348289	127348796
t18252	chr5	19001400	19001800
t18253	chr4	164205949	164207759
t18254	chr6	98386703	98387570
t18255	chr2A	89535288	89536587
t18256	chr17	18069800	18070400
t18257	chr7	135362600	135363200
t18258	chr9	16606800	16607400
t18259	chr5	102168111	102168803
t18260	chr18	55379800	55380200
t18261	chr10	47113582	47114183
t18262	chr4	105557766	105558865
t18263	chr11	115469800	115470400
t18264	chr2A	38581400	38582200
t18265	chr1	28474655	28475255
t18266	chr12	38819200	38820000
t18267	chr15	36208225	36208728
t18268	chr6	30627246	30628244
t18269	chr14	86699507	86700309
t18270	chr1	129416600	129417200
t18271	chr12	78235400	78235800
t18272	chr19	34658961	34659595
t18273	chr1	53985748	53987082
t18274	chr2A	64121400	64123000
t18275	chr2A	68991032	68991835
t18276	chr5	132442518	132443016
t18277	chr21	27609200	27611800
t18278	chr20	30919328	30920252
t18279	chr8	109987400	109988000
t18280	chr20	10655799	10656527
t18281	chr13	72721891	72722594
t18282	chr4	116262200	116262800
t18283	chr2A	48189825	48190726
t18284	chr6	112599781	112600381
t18285	chr1	59848586	59849386
t18286	chr5	135546000	135547600
t18287	chr3	73615612	73616508
t18288	chr13	25132687	25133288
t18289	chr9	103850400	103850800
t18290	chr1	101541000	101541800
t18291	chr12	32833886	32834486
t18292	chr20	5620800	5621400
t18293	chr10	107471600	107472000
t18294	chr10	40742000	40742800
t18295	chr3	189177400	189178000
t18296	chr5	53340600	53341400
t18297	chr18	42924562	42925060
t18298	chr2B	16265596	16266095
t18299	chr7	100949300	100949800
t18300	chr3	160851800	160852600
t18301	chr3	182129243	182129846
t18302	chr10	129389802	129390397
t18303	chr22	5416200	5416600
t18304	chr4	160321293	160324367
t18305	chr3	161219000	161219800
t18306	chr9	112253200	112253800
t18307	chr14	12888060	12888666
t18308	chr6	91555800	91556200
t18309	chr9	82706000	82706200
t18310	chr17	34402400	34402800
t18311	chr6	48777800	48778600
t18312	chr14	20325800	20326400
t18313	chr6	65421465	65421956
t18314	chr22	26202200	26202800
t18315	chr6	13777000	13777800
t18316	chr5	28349200	28349600
t18317	chr1	25592800	25593400
t18318	chr20	35163011	35164009
t18319	chr5	102663768	102664970
t18320	chr10	137096296	137096798
t18321	chr17	14347635	14348146
t18322	chr1	223742643	223743448
t18323	chr1	62282685	62283582
t18324	chr9	11523200	11523800
t18325	chr14	14710400	14711000
t18326	chr5	134310183	134311381
t18327	chr6	134883400	134883800
t18328	chr3	138969528	138970336
t18329	chr1	66562799	66563715
t18330	chr15	26649394	26649997
t18331	chr3	190873600	190874200
t18332	chr12	62523217	62523717
t18333	chr1	78621955	78622973
t18334	chr10	35550876	35551865
t18335	chr5	142079211	142079714
t18336	chr8	120833200	120833800
t18337	chr7	107492000	107492800
t18338	chr10	29752839	29753336
t18339	chr1	187928107	187928606
t18340	chr5	38067400	38067800
t18341	chr10	86360445	86361454
t18342	chr22	30193180	30195046
t18343	chr2A	65353800	65354400
t18344	chr6	38421361	38421861
t18345	chr9	81994800	81995600
t18346	chr9	45149099	45149600
t18347	chr12	39046400	39047400
t18348	chr4	8435800	8436400
t18349	chr6	160862200	160862800
t18350	chr3	143965871	143966470
t18351	chr3	62470800	62471400
t18352	chr9	110687756	110688259
t18353	chr3	51003764	51005957
t18354	chr5	62666200	62666600
t18355	chr1	180703178	180703478
t18356	chr10	49531404	49531906
t18357	chr6	82300512	82301212
t18358	chr19	44110200	44110600
t18359	chr16	65973514	65973813
t18360	chr2A	78718000	78718400
t18361	chr20	32839600	32840000
t18362	chr19	6043800	6044200
t18363	chr8	102977996	102979483
t18364	chr17	21122749	21123049
t18365	chr9	114717379	114717679
t18366	chr1	154995800	154996200
t18367	chr10	110205200	110205800
t18368	chr9	76723600	76724400
t18369	chr19	50413200	50413800
t18370	chr18	41835400	41835600
t18371	chr1	162325888	162326785
t18372	chr15	59037336	59037835
t18373	chr1	204003822	204004221
t18374	chr18	47017814	47018883
t18375	chr1	198401684	198402482
t18376	chr4	40818423	40818724
t18377	chr20	37686833	37688030
t18378	chr15	41566255	41567456
t18379	chr6	83955800	83956200
t18380	chr6	138428720	138429119
t18381	chr3	163462675	163462975
t18382	chr4	131063991	131064291
t18383	chr6	44776116	44776583
t18384	chr8	103835484	103835880
t18385	chr5	137754800	137755400
t18386	chr9	63610000	63612200
t18387	chr16	58205010	58205913
t18388	chr6	100968200	100970400
t18389	chr1	20836400	20836600
t18390	chr1	9332420	9334239
t18391	chr10	105415001	105415592
t18392	chr18	47365800	47366200
t18393	chr1	8396400	8397000
t18394	chr15	63941054	63941920
t18395	chr7	21416000	21417400
t18396	chr6	43308800	43310600
t18397	chr5	119579800	119580000
t18398	chr3	39599807	39600207
t18399	chr2A	15811255	15812347
t18400	chr11	76980200	76980600
t18401	chr4	92770200	92770600
t18402	chr6	38551820	38553022
t18403	chr8	21087800	21088200
t18404	chr1	59888800	59889200
t18405	chr1	214276600	214277200
t18406	chr15	30981102	30981402
t18407	chr5	162193632	162194732
t18408	chr12	4096745	4097339
t18409	chr4	124255800	124256600
t18410	chr22	20655775	20657447
t18411	chr1	132786600	132787000
t18412	chr1	21553755	21554157
t18413	chr7	126114200	126114400
t18414	chr7	35299800	35300600
t18415	chr1	42015064	42015364
t18416	chr22	23190200	23190800
t18417	chr20	25090205	25090505
t18418	chr3	158698200	158698600
t18419	chr3	101441000	101441200
t18420	chr4	153009514	153010115
t18421	chr8	64007861	64008669
t18422	chr5	45866242	45866542
t18423	chr3	109087000	109087400
t18424	chr5	153375400	153376400
t18425	chr2B	46192000	46192400
t18426	chr6	21262200	21262600
t18427	chr1	20896001	20897403
t18428	chr6	43700600	43701400
t18429	chr10	89906000	89906400
t18430	chr7	45118743	45119540
t18431	chr10	111651656	111652454
t18432	chr1	164258434	164258734
t18433	chr9	12014421	12015152
t18434	chr12	118298800	118301600
t18435	chr20	547800	548200
t18436	chr15	42718200	42718400
t18437	chr7	79228400	79229400
t18438	chr1	113343400	113343800
t18439	chr2A	32396400	32397000
t18440	chr3	163349800	163351800
t18441	chr10	92174450	92174750
t18442	chr8	79089600	79090400
t18443	chr12	76211025	76211821
t18444	chr8	102230299	102230963
t18445	chr2A	32372200	32372600
t18446	chr7	135378600	135379200
t18447	chr20	32205600	32205800
t18448	chr7	145958000	145958800
t18449	chr17	30704727	30705326
t18450	chr5	45851787	45852087
t18451	chr3	106048000	106048200
t18452	chr10	17836160	17836689
t18453	chr16	74145800	74146600
t18454	chr12	67898801	67899095
t18455	chr1	165933600	165933800
t18456	chr1	160015709	160016009
t18457	chr18	73134000	73134800
t18458	chr14	38617000	38617200
t18459	chr7	85830491	85831189
t18460	chr11	95580400	95580800
t18461	chr1	33688800	33689000
t18462	chr6	159283000	159283600
t18463	chr20	43508693	43508991
t18464	chr18	47129815	47130114
t18465	chr2A	58562868	58563268
t18466	chr5	43601740	43602037
t18467	chr12	98796400	98796800
t18468	chr3	193110876	193111674
t18469	chr3	67423068	67423569
t18470	chr8	61674400	61674800
t18471	chr11	95866000	95869400
t18472	chr4	157455600	157456600
t18473	chr1	204331400	204333800
t18474	chr2A	61630567	61631167
t18475	chr13	48374200	48374600
t18476	chr7	40252800	40253200
t18477	chr1	145107507	145107807
t18478	chr15	36702412	36702712
t18479	chr9	48457373	48458573
t18480	chr16	57678600	57679200
t18481	chr1	54874738	54875853
t18482	chr10	116123262	116124053
t18483	chr2A	82597416	82597919
t18484	chr12	38683000	38684000
t18485	chr13	32941000	32941400
t18486	chr1	78526985	78527485
t18487	chr4	185580422	185581322
t18488	chr5	88697447	88697950
t18489	chr16	61788800	61789200
t18490	chr1	53506202	53506698
t18491	chr5	144350951	144351351
t18492	chr20	1411495	1411792
t18493	chr10	124857600	124858200
t18494	chr16	72535000	72535800
t18495	chr2A	6843800	6844200
t18496	chr5	63229490	63230695
t18497	chr9	115833779	115834180
t18498	chr14	43611400	43611600
t18499	chr1	95717914	95718845
t18500	chr12	110524090	110524691
t18501	chr10	88849000	88849600
t18502	chr11	17374800	17375200
t18503	chr15	51892688	51893182
t18504	chr2A	1140120	1140622
t18505	chr4	15182200	15183400
t18506	chr3	12624400	12624800
t18507	chr20	40591896	40592989
t18508	chr7	105188613	105189013
t18509	chr2B	40758800	40759000
t18510	chr12	91657756	91658056
t18511	chr3	192742316	192742816
t18512	chr11	86893000	86893200
t18513	chr14	13852000	13852400
t18514	chr5	38903558	38903857
t18515	chr3	28190353	28190653
t18516	chr3	192875800	192876200
t18517	chr1	192754800	192755200
t18518	chr3	20629600	20630000
t18519	chr5	95915725	95916909
t18520	chr7	106203036	106203336
t18521	chr5	32323015	32323315
t18522	chr12	52720872	52721663
t18523	chr3	60923214	60923814
t18524	chr4	99126367	99126966
t18525	chr7	55511593	55511988
t18526	chr11	92238200	92238400
t18527	chr3	144088884	144089485
t18528	chr9	103949397	103949999
t18529	chr14	80590540	80590941
t18530	chr4	24688866	24689166
t18531	chr6	139808802	139809602
t18532	chr15	16488294	16490086
t18533	chr5	92073256	92074190
t18534	chr6	17444200	17446200
t18535	chr8	36658856	36659671
t18536	chr21	27994800	27995200
t18537	chr12	94657064	94657567
t18538	chr1	164134200	164135000
t18539	chr1	36075726	36076200
t18540	chr15	78420214	78420512
t18541	chr11	11006200	11006400
t18542	chr10	62112687	62112987
t18543	chr17	16920400	16921200
t18544	chr1	26302731	26303032
t18545	chr14	49985634	49986133
t18546	chr2A	99314000	99316400
t18547	chr3	145731600	145735000
t18548	chr12	131060572	131060871
t18549	chr7	80907400	80907600
t18550	chr18	56587000	56587400
t18551	chr6	48539487	48539977
t18552	chr2B	90721843	90722174
t18553	chr21	34361400	34361600
t18554	chr17	33232665	33233132
t18555	chr8	35344341	35344632
t18556	chr17	8887997	8889522
t18557	chr21	33179941	33181856
t18558	chr8	130050638	130050938
t18559	chr2B	70265783	70266578
t18560	chr14	86459396	86459793
t18561	chr14	8760200	8760800
t18562	chr6	21406480	21407179
t18563	chr1	38630600	38631200
t18564	chr22	2489654	2490157
t18565	chr16	38058223	38059019
t18566	chr9	81367993	81368494
t18567	chr12	35337200	35337400
t18568	chr6	16151400	16151600
t18569	chr10	62109400	62109800
t18570	chr5	137188288	137189161
t18571	chr6	37377456	37378731
t18572	chr2B	132643400	132644200
t18573	chr5	125097800	125098200
t18574	chr14	60655228	60655527
t18575	chr6	113729400	113729600
t18576	chr9	22137291	22138891
t18577	chr11	94446400	94446600
t18578	chr6	13812400	13814400
t18579	chr17	7001800	7002000
t18580	chr19	48140800	48141200
t18581	chr7	31670800	31671200
t18582	chr15	39316600	39317800
t18583	chr19	41987000	41987600
t18584	chr16	2697200	2698000
t18585	chr6	75402800	75403200
t18586	chr18	55301400	55301600
t18587	chr6	12593000	12593800
t18588	chr11	107676000	107676200
t18589	chr6	160330553	160330753
t18590	chr2B	88331929	88332527
t18591	chr6	137623434	137623700
t18592	chr3	182700000	182700800
t18593	chr13	5474782	5476720
t18594	chr6	127231000	127231400
t18595	chr13	82851000	82852200
t18596	chr15	48896917	48897316
t18597	chr5	118097000	118097200
t18598	chr6	91603657	91604861
t18599	chr5	156773600	156774000
t18600	chr5	142455700	142456200
t18601	chr10	90223600	90225600
t18602	chr5	92055800	92056200
t18603	chr2B	64115775	64116381
t18604	chr10	16742200	16743000
t18605	chr1	164892665	164892965
t18606	chr19	8233800	8234400
t18607	chr3	145566469	145566802
t18608	chr15	9143000	9143800
t18609	chr22	14295200	14295400
t18610	chr4	72959200	72960200
t18611	chr8	120837200	120837600
t18612	chr12	81840000	81840400
t18613	chr1	181799345	181799645
t18614	chr9	12360000	12360600
t18615	chr13	24256800	24257800
t18616	chr1	9808747	9809647
t18617	chr16	71690179	71690478
t18618	chr1	155117511	155118175
t18619	chr14	8473600	8474400
t18620	chr3	66940800	66941400
t18621	chr3	20398636	20399035
t18622	chr1	9573600	9574000
t18623	chr14	42533400	42534000
t18624	chr16	48862898	48863598
t18625	chr9	68052000	68053400
t18626	chr11	71346421	71349330
t18627	chr5	54081200	54081600
t18628	chr11	10685800	10686000
t18629	chr1	162022639	162022839
t18630	chr10	49253000	49253600
t18631	chr15	56315779	56316312
t18632	chr1	144876400	144877200
t18633	chr8	100559860	100560455
t18634	chr2A	37513200	37514000
t18635	chr3	173812800	173813200
t18636	chr5	64381000	64381600
t18637	chr6	3896400	3896800
t18638	chr6	21667886	21668487
t18639	chr10	59688400	59688600
t18640	chr11	123447600	123448000
t18641	chr12	94858659	94858859
t18642	chr8	122430153	122430652
t18643	chr1	8623547	8624149
t18644	chr2A	91715557	91715957
t18645	chr1	33644013	33645517
t18646	chr2B	1363600	1365000
t18647	chr6	36979000	36979600
t18648	chr2B	53695999	53696803
t18649	chr12	103700004	103700504
t18650	chr3	33084200	33085400
t18651	chr14	35434771	35435872
t18652	chr8	100388167	100388467
t18653	chr20	2789020	2791964
t18654	chr3	50882234	50882634
t18655	chr4	119080213	119080718
t18656	chr3	114151600	114151800
t18657	chr14	5978395	5979290
t18658	chr11	116085000	116085400
t18659	chr22	25573800	25574000
t18660	chr6	151595800	151596000
t18661	chr7	38616600	38616800
t18662	chr3	140435200	140435800
t18663	chr1	93570440	93570640
t18664	chr3	196710496	196711001
t18665	chr1	102580599	102581101
t18666	chr10	118970677	118971177
t18667	chr2B	93748434	93749927
t18668	chr14	42269463	42270263
t18669	chr6	44647600	44647800
t18670	chr20	18833115	18833315
t18671	chr10	103190200	103190400
t18672	chr3	199464174	199464374
t18673	chr5	110274952	110275755
t18674	chr13	12310000	12310400
t18675	chr10	48957010	48957310
t18676	chr18	52626658	52627256
t18677	chr9	43279000	43279200
t18678	chr15	18709168	18709769
t18679	chr2A	82389691	82390186
t18680	chr2B	83802684	83803086
t18681	chr3	20524800	20525200
t18682	chr1	59875777	59876269
t18683	chr21	35022687	35024686
t18684	chr2B	60672400	60672800
t18685	chr2A	79253600	79254000
t18686	chr3	121718254	121719264
t18687	chr4	168351600	168351800
t18688	chr7	148826490	148826789
t18689	chr3	192966009	192968210
t18690	chr5	107160600	107161000
t18691	chr16	3784800	3785800
t18692	chr5	39998800	40000200
t18693	chr6	132252039	132252447
t18694	chr2B	109674400	109675200
t18695	chr1	202115554	202116155
t18696	chr5	53135800	53136000
t18697	chr13	27077942	27079244
t18698	chr2A	64366196	64367391
t18699	chr1	210346400	210348000
t18700	chr1	7591057	7591806
t18701	chr13	2978400	2979200
t18702	chr5	110120200	110121400
t18703	chr3	152683835	152685377
t18704	chr1	182984000	182984600
t18705	chr20	31135316	31135615
t18706	chr18	53413800	53414400
t18707	chr18	56087600	56089000
t18708	chr8	57572400	57572600
t18709	chr1	192026850	192027383
t18710	chr2A	22308041	22308543
t18711	chr4	165207308	165209217
t18712	chr5	96374600	96375200
t18713	chr2A	41767800	41768400
t18714	chr22	5219600	5219800
t18715	chr12	120440020	120441420
t18716	chr13	26773529	26773860
t18717	chr6	77754364	77755867
t18718	chr2B	64680798	64681265
t18719	chr13	82305600	82306800
t18720	chr12	58718200	58718400
t18721	chr8	6329200	6330000
t18722	chr12	30426200	30426800
t18723	chr11	111476282	111476681
t18724	chr4	95746800	95747400
t18725	chr15	57084600	57086000
t18726	chr2A	89685174	89686394
t18727	chr1	31685108	31685306
t18728	chr4	2821693	2824003
t18729	chr1	34825600	34825800
t18730	chr3	195242800	195243000
t18731	chr12	87752600	87753000
t18732	chr14	33596899	33597798
t18733	chr2B	125018000	125018400
t18734	chr9	22605600	22605800
t18735	chr14	60632137	60634610
t18736	chr3	187936911	187938014
t18737	chr16	37182215	37183020
t18738	chr2A	92799917	92801719
t18739	chr16	47822800	47823000
t18740	chr20	23259600	23261200
t18741	chr4	152921600	152922200
t18742	chr8	54910000	54910200
t18743	chr9	111484800	111486000
t18744	chr16	11694661	11695259
t18745	chr15	41152800	41153600
t18746	chr3	153580800	153581600
t18747	chr2B	27468200	27469400
t18748	chr10	111790382	111791082
t18749	chr9	71470083	71470384
t18750	chr1	133815191	133819201
t18751	chr7	20089435	20090236
t18752	chr14	60844000	60844200
t18753	chr3	73390400	73391400
t18754	chr5	106745600	106745800
t18755	chr22	25733800	25734400
t18756	chr3	48343800	48344200
t18757	chr4	90951678	90951878
t18758	chr21	16609625	16610126
t18759	chr14	5905200	5905600
t18760	chr14	50689235	50689838
t18761	chr5	25560724	25561321
t18762	chr8	104995943	104996641
t18763	chr8	134983468	134984770
t18764	chr2B	127225901	127226103
t18765	chr8	99537400	99537800
t18766	chr3	72563505	72564501
t18767	chr3	116715028	116715524
t18768	chr9	45189000	45189400
t18769	chr6	152106800	152108200
t18770	chr7	30544000	30544200
t18771	chr1	146433366	146433568
t18772	chr12	120331963	120332263
t18773	chr5	28517963	28518518
t18774	chr12	22624322	22624822
t18775	chr17	34742699	34742999
t18776	chr2B	10423200	10423400
t18777	chr22	12610784	12611583
t18778	chr9	51899580	51900298
t18779	chr6	160713455	160714353
t18780	chr5	133372800	133373200
t18781	chr8	77858303	77858842
t18782	chr8	60038600	60039800
t18783	chr3	115566000	115566200
t18784	chr8	137537800	137538200
t18785	chr1	44438800	44439200
t18786	chr20	16947516	16949418
t18787	chr14	24112000	24112400
t18788	chr5	24214200	24214800
t18789	chr11	95086972	95087175
t18790	chr1	60365098	60366431
t18791	chr10	114594255	114595157
t18792	chr16	66420400	66420600
t18793	chr1	86914347	86915346
t18794	chr15	29125198	29125901
t18795	chr15	29998036	29998638
t18796	chr21	35100600	35100800
t18797	chr9	104448800	104449200
t18798	chr2A	95278272	95279076
t18799	chr1	25189600	25190800
t18800	chr18	22940200	22943800
t18801	chr1	27621000	27621200
t18802	chr4	171506034	171508027
t18803	chr10	17325800	17326800
t18804	chr10	108855000	108855200
t18805	chr3	59842988	59843689
t18806	chr9	97330400	97331200
t18807	chr6	9986248	9986448
t18808	chr13	28063928	28064129
t18809	chr19	1306151	1306351
t18810	chr2B	16298800	16299000
t18811	chr5	156818200	156818400
t18812	chr16	80434800	80435800
t18813	chr1	93715200	93715800
t18814	chr20	35230800	35231400
t18815	chr4	117630695	117630995
t18816	chr7	102968455	102968855
t18817	chr14	10514200	10515200
t18818	chr3	127034000	127034200
t18819	chr5	59523400	59523600
t18820	chr13	23689041	23689435
t18821	chr12	30501200	30501600
t18822	chr16	41317669	41317969
t18823	chr1	223729400	223730200
t18824	chr5	8754000	8754200
t18825	chr10	116302336	116303234
t18826	chr1	115305979	115306383
t18827	chr5	53112000	53112200
t18828	chr9	115522048	115522788
t18829	chr5	155401600	155402200
t18830	chr19	10363600	10364200
t18831	chr8	17078200	17079000
t18832	chr17	8476800	8477400
t18833	chr1	140439000	140439200
t18834	chr9	110381000	110381200
t18835	chr4	9262904	9264303
t18836	chr8	35161640	35161834
t18837	chr3	114104600	114105000
t18838	chr8	102866000	102866200
t18839	chr11	62822373	62822573
t18840	chr1	15844400	15844800
t18841	chr14	49163800	49164600
t18842	chr19	46919870	46921265
t18843	chr12	94268454	94269154
t18844	chr7	141287600	141288600
t18845	chr12	15817800	15818400
t18846	chr5	5913347	5914659
t18847	chr6	84819800	84820800
t18848	chr2B	115773847	115774046
t18849	chr12	31851200	31852400
t18850	chr7	35620000	35621800
t18851	chr8	53348000	53348200
t18852	chr2B	95474400	95476800
t18853	chr7	65036800	65037400
t18854	chr7	45283000	45283400
t18855	chr10	60925600	60926400
t18856	chr20	57748502	57750509
t18857	chr14	45215400	45215800
t18858	chr4	92744400	92745200
t18859	chr2A	77567966	77568467
t18860	chr7	132780600	132781200
t18861	chr7	35418200	35418400
t18862	chr14	73608600	73609000
t18863	chr14	60559400	60559800
t18864	chr15	39143223	39143927
t18865	chr6	107046108	107046906
t18866	chr20	42807713	42808706
t18867	chr13	11543360	11545241
t18868	chr2A	77076187	77076387
t18869	chr2B	67440980	67441182
t18870	chr10	1067800	1068200
t18871	chr14	9770000	9770200
t18872	chr2A	51417965	51421481
t18873	chr9	87809524	87810299
t18874	chr6	6786502	6787293
t18875	chr7	142230732	142231064
t18876	chr21	24511000	24512200
t18877	chr8	116610600	116611000
t18878	chr3	128815694	128816967
t18879	chr9	11330800	11331200
t18880	chr3	23881679	23882079
t18881	chr19	53841400	53842000
t18882	chr11	66383200	66383600
t18883	chr5	65489410	65489710
t18884	chr18	74648200	74648600
t18885	chr14	54556000	54556600
t18886	chr5	69280903	69282561
t18887	chr19	53914600	53915400
t18888	chr8	86878293	86879391
t18889	chr15	52630600	52631000
t18890	chr2B	112329800	112330000
t18891	chr10	98243800	98245000
t18892	chr10	34865400	34865600
t18893	chr2B	128657877	128658280
t18894	chr1	7824196	7824994
t18895	chr1	7844160	7846161
t18896	chr1	9505249	9505850
t18897	chr1	9517574	9518977
t18898	chr1	10495511	10496309
t18899	chr1	13868970	13871174
t18900	chr1	14152008	14153008
t18901	chr1	15151700	15151900
t18902	chr1	15434361	15435559
t18903	chr1	17853795	17854593
t18904	chr1	18136244	18137444
t18905	chr1	18157272	18158285
t18906	chr1	19606511	19606710
t18907	chr1	19716198	19716598
t18908	chr1	24957448	24957854
t18909	chr1	31044070	31044872
t18910	chr1	31539088	31539889
t18911	chr1	31641134	31642321
t18912	chr1	31786284	31786484
t18913	chr1	33757053	33758051
t18914	chr1	35461228	35461625
t18915	chr1	37212175	37213374
t18916	chr1	37621916	37622116
t18917	chr1	38476011	38476411
t18918	chr1	38847145	38847944
t18919	chr1	38892992	38896596
t18920	chr1	42059539	42060139
t18921	chr1	45763858	45764453
t18922	chr1	48056839	48057239
t18923	chr1	48472161	48473761
t18924	chr1	50709923	50711523
t18925	chr1	56590466	56592264
t18926	chr1	56830379	56836783
t18927	chr1	56839785	56842785
t18928	chr1	57151513	57154106
t18929	chr1	59386994	59387194
t18930	chr1	59388605	59389801
t18931	chr1	59784279	59784477
t18932	chr1	59925933	59926534
t18933	chr1	61161607	61167018
t18934	chr1	61751733	61753334
t18935	chr1	63549995	63550195
t18936	chr1	63944894	63945889
t18937	chr1	63947870	63948269
t18938	chr1	64032246	64032846
t18939	chr1	71447072	71448083
t18940	chr1	71538149	71538749
t18941	chr1	72096933	72098133
t18942	chr1	72705690	72706691
t18943	chr1	72749076	72751464
t18944	chr1	74862976	74863176
t18945	chr1	78483953	78484149
t18946	chr1	79674254	79675456
t18947	chr1	80190700	80191494
t18948	chr1	80680279	80680479
t18949	chr1	81559315	81560316
t18950	chr1	82164503	82165903
t18951	chr1	82706726	82707326
t18952	chr1	83308726	83310724
t18953	chr1	83367934	83368734
t18954	chr1	84590670	84592070
t18955	chr1	84741707	84742307
t18956	chr1	86037512	86037912
t18957	chr1	86930900	86931099
t18958	chr1	87955438	87956230
t18959	chr1	88042761	88043161
t18960	chr1	88340533	88341333
t18961	chr1	91388290	91390090
t18962	chr1	91390490	91392090
t18963	chr1	91505816	91507215
t18964	chr1	91739840	91740637
t18965	chr1	92718801	92719805
t18966	chr1	95949549	95949949
t18967	chr1	95987427	95988438
t18968	chr1	96365818	96367811
t18969	chr1	96467051	96468441
t18970	chr1	98276296	98277096
t18971	chr1	98626828	98627228
t18972	chr1	98628426	98628626
t18973	chr1	98878404	98879602
t18974	chr1	99274585	99274985
t18975	chr1	99365437	99365637
t18976	chr1	100927335	100928328
t18977	chr1	101055893	101056092
t18978	chr1	102197049	102199448
t18979	chr1	103325464	103326264
t18980	chr1	108427663	108430065
t18981	chr1	108972280	108972679
t18982	chr1	109175413	109176415
t18983	chr1	110985705	110986707
t18984	chr1	112210770	112213774
t18985	chr1	112562838	112564038
t18986	chr1	115213919	115214518
t18987	chr1	115605812	115606612
t18988	chr1	117587189	117587589
t18989	chr1	118348225	118351212
t18990	chr1	120129170	120130367
t18991	chr1	120466802	120470403
t18992	chr1	120474001	120474201
t18993	chr1	120474601	120482778
t18994	chr1	132498659	132499259
t18995	chr1	136360915	136362892
t18996	chr1	137695012	137695809
t18997	chr1	137934728	137936126
t18998	chr1	138564150	138564550
t18999	chr1	139093804	139094204
t19000	chr1	139146637	139148033
t19001	chr1	139151235	139151836
t19002	chr1	141302982	141303381
t19003	chr1	144393525	144394523
t19004	chr1	145825222	145827818
t19005	chr1	145905655	145906856
t19006	chr1	145922086	145922687
t19007	chr1	145930450	145932454
t19008	chr1	146051450	146052056
t19009	chr1	146485840	146489637
t19010	chr1	147323469	147323869
t19011	chr1	147666244	147666444
t19012	chr1	147798853	147799447
t19013	chr1	147989372	147990172
t19014	chr1	148000980	148002622
t19015	chr1	148581899	148582715
t19016	chr1	148744150	148744948
t19017	chr1	149112668	149113265
t19018	chr1	149263516	149265115
t19019	chr1	149319256	149320658
t19020	chr1	149370220	149370825
t19021	chr1	150801859	150802660
t19022	chr1	151214116	151216922
t19023	chr1	151377179	151377979
t19024	chr1	153543539	153543739
t19025	chr1	154733755	154734554
t19026	chr1	154791372	154792172
t19027	chr1	155423459	155423659
t19028	chr1	155470473	155471073
t19029	chr1	156829349	156830349
t19030	chr1	156893473	156894875
t19031	chr1	158478412	158479610
t19032	chr1	158994135	158995107
t19033	chr1	159568797	159569007
t19034	chr1	159979954	159980546
t19035	chr1	160040230	160040827
t19036	chr1	160844934	160845934
t19037	chr1	160859726	160860526
t19038	chr1	160884207	160885207
t19039	chr1	160925107	160925904
t19040	chr1	161597014	161598014
t19041	chr1	163041177	163043387
t19042	chr1	163788293	163790300
t19043	chr1	165770357	165770756
t19044	chr1	166098929	166099729
t19045	chr1	167334912	167335911
t19046	chr1	167365102	167365302
t19047	chr1	170597752	170597952
t19048	chr1	173670918	173672304
t19049	chr1	179729403	179729799
t19050	chr1	180254569	180254969
t19051	chr1	180574507	180575106
t19052	chr1	186306335	186307335
t19053	chr1	188325740	188326726
t19054	chr1	189145581	189146782
t19055	chr1	189450860	189451657
t19056	chr1	192050063	192050868
t19057	chr1	193276966	193277769
t19058	chr1	201537362	201537962
t19059	chr1	202084793	202085194
t19060	chr1	202890046	202890647
t19061	chr1	204714741	204715142
t19062	chr1	204823214	204824214
t19063	chr1	204919446	204921044
t19064	chr1	206905453	206906053
t19065	chr1	208470335	208475719
t19066	chr1	208477510	208478500
t19067	chr1	209059575	209060977
t19068	chr1	210568820	210569420
t19069	chr1	210846483	210846884
t19070	chr1	211900391	211900991
t19071	chr1	213192363	213195344
t19072	chr1	213681343	213681543
t19073	chr1	213804851	213805450
t19074	chr1	213907116	213907519
t19075	chr1	213997189	213998408
t19076	chr1	214498414	214498614
t19077	chr1	220343740	220344944
t19078	chr1	223863015	223863617
t19079	chr1	224103551	224103951
t19080	chr1	225647640	225648043
t19081	chr1	225664086	225665286
t19082	chr1	226473012	226474214
t19083	chr10	293757	295769
t19084	chr10	677872	678273
t19085	chr10	1514037	1514637
t19086	chr10	1521189	1521389
t19087	chr10	4658331	4659332
t19088	chr10	5747455	5748247
t19089	chr10	6622391	6623402
t19090	chr10	7068997	7069397
t19091	chr10	7984482	7984883
t19092	chr10	12427854	12428456
t19093	chr10	14033114	14036932
t19094	chr10	15567798	15570595
t19095	chr10	17119467	17120066
t19096	chr10	18876929	18877129
t19097	chr10	22681694	22683902
t19098	chr10	22705902	22707899
t19099	chr10	22773392	22774193
t19100	chr10	25275029	25275829
t19101	chr10	26905128	26906728
t19102	chr10	27488190	27491396
t19103	chr10	27835086	27836086
t19104	chr10	28003926	28004126
t19105	chr10	28010160	28011565
t19106	chr10	28829893	28830505
t19107	chr10	90423590	90423790
t19108	chr10	89830694	89831694
t19109	chr10	89389495	89391299
t19110	chr10	88395937	88396737
t19111	chr10	87679920	87681116
t19112	chr10	86587808	86589408
t19113	chr10	86585810	86586210
t19114	chr10	86580014	86580804
t19115	chr10	86498934	86499534
t19116	chr10	86379056	86380056
t19117	chr10	86308243	86310844
t19118	chr10	86142633	86142833
t19119	chr10	86028107	86028489
t19120	chr10	85229737	85230736
t19121	chr10	84611549	84613749
t19122	chr10	67101537	67101937
t19123	chr10	66086083	66086483
t19124	chr10	66065492	66068889
t19125	chr10	65929282	65930082
t19126	chr10	59121379	59122361
t19127	chr10	58696368	58696968
t19128	chr10	58303710	58305102
t19129	chr10	57462493	57463290
t19130	chr10	57284727	57287333
t19131	chr10	57109419	57109619
t19132	chr10	56954418	56956222
t19133	chr10	55151553	55152755
t19134	chr10	53767797	53768793
t19135	chr10	51852711	51853709
t19136	chr10	51008508	51011477
t19137	chr10	50984193	50984793
t19138	chr10	50968978	50969989
t19139	chr10	50949655	50952254
t19140	chr10	49776962	49777764
t19141	chr10	48557163	48557979
t19142	chr10	47474524	47476536
t19143	chr10	46622068	46624278
t19144	chr10	45716158	45718568
t19145	chr10	44172342	44177155
t19146	chr10	44042392	44042792
t19147	chr10	44015592	44016784
t19148	chr10	43992190	43992790
t19149	chr10	43982795	43982995
t19150	chr10	43981794	43981994
t19151	chr10	42244277	42244477
t19152	chr10	39972268	39972868
t19153	chr10	39589561	39589761
t19154	chr10	39384622	39386023
t19155	chr10	39175901	39176301
t19156	chr10	36272213	36272810
t19157	chr10	34151681	34152281
t19158	chr10	34079764	34080361
t19159	chr10	34020175	34020575
t19160	chr10	32921247	32921648
t19161	chr10	32855662	32861674
t19162	chr10	32612448	32612648
t19163	chr10	31110312	31111313
t19164	chr10	31053680	31054680
t19165	chr10	30280335	30281736
t19166	chr10	93573649	93574425
t19167	chr10	97214485	97217457
t19168	chr10	97806801	97808003
t19169	chr10	98810734	98811334
t19170	chr10	99954825	99955225
t19171	chr10	100191832	100192432
t19172	chr10	100444980	100446177
t19173	chr10	101841329	101842719
t19174	chr10	104306366	104306969
t19175	chr10	104310159	104310959
t19176	chr10	104328989	104330189
t19177	chr10	104341805	104342606
t19178	chr10	104381444	104382607
t19179	chr10	104531140	104533738
t19180	chr10	104535541	104536942
t19181	chr10	104719414	104719824
t19182	chr10	104766730	104770094
t19183	chr10	108488583	108489384
t19184	chr10	108651129	108651723
t19185	chr10	108689005	108689608
t19186	chr10	108862624	108863624
t19187	chr10	111750453	111751450
t19188	chr10	112968736	112969336
t19189	chr10	113318254	113319052
t19190	chr10	119447019	119448221
t19191	chr10	119506007	119506207
t19192	chr10	127306675	127307475
t19193	chr10	129743436	129743835
t19194	chr10	130298730	130299533
t19195	chr10	131815232	131816231
t19196	chr10	132223986	132224613
t19197	chr10	132416025	132416225
t19198	chr10	133466936	133467936
t19199	chr10	133783848	133784856
t19200	chr10	135238232	135239432
t19201	chr10	135308822	135309422
t19202	chr10	135542686	135543286
t19203	chr10	135823668	135824068
t19204	chr10	136674559	136674958
t19205	chr10	136852543	136853738
t19206	chr10	138109698	138111103
t19207	chr10	138369055	138369855
t19208	chr10	138794873	138796057
t19209	chr10	140581082	140582478
t19210	chr10	142776118	142776718
t19211	chr10	145103083	145103483
t19212	chr10	147201284	147202277
t19213	chr11	7752154	7752961
t19214	chr11	7765777	7765971
t19215	chr11	8175254	8176054
t19216	chr11	8310351	8313311
t19217	chr11	8427886	8428685
t19218	chr11	8894320	8894521
t19219	chr11	9885535	9886127
t19220	chr11	11247197	11248801
t19221	chr11	11354695	11359108
t19222	chr11	11370299	11370699
t19223	chr11	12774232	12775032
t19224	chr11	12821733	12822927
t19225	chr11	12868588	12872575
t19226	chr11	15591230	15593034
t19227	chr11	19196425	19198221
t19228	chr11	19321231	19323624
t19229	chr11	19551899	19552297
t19230	chr11	21364346	21366941
t19231	chr11	21652245	21653672
t19232	chr11	23046874	23047074
t19233	chr11	26494428	26496628
t19234	chr11	26544213	26547599
t19235	chr11	26614186	26614586
t19236	chr11	26777602	26778202
t19237	chr11	26778602	26779002
t19238	chr11	26780196	26781397
t19239	chr11	27859749	27861549
t19240	chr11	28016620	28018414
t19241	chr11	28091158	28092559
t19242	chr11	28615885	28616285
t19243	chr11	29026354	29026950
t19244	chr11	29286370	29290181
t19245	chr11	29359350	29360148
t19246	chr11	31549528	31550528
t19247	chr11	32233178	32237178
t19248	chr11	32469748	32470548
t19249	chr11	32471940	32474151
t19250	chr11	33747876	33749876
t19251	chr11	33925204	33925604
t19252	chr11	35706242	35706841
t19253	chr11	35908617	35909017
t19254	chr11	36026749	36027350
t19255	chr11	36287168	36287965
t19256	chr11	36359224	36360228
t19257	chr11	40286369	40287173
t19258	chr11	40349985	40350385
t19259	chr11	40378526	40378920
t19260	chr11	40406401	40406801
t19261	chr11	43173345	43173945
t19262	chr11	45326615	45327615
t19263	chr11	46371515	46372119
t19264	chr11	58430246	58430846
t19265	chr11	63934671	63934871
t19266	chr11	68460191	68460799
t19267	chr11	70313203	70313403
t19268	chr11	70363598	70364765
t19269	chr11	71826051	71826251
t19270	chr11	78627177	78627777
t19271	chr11	78967322	78968122
t19272	chr11	79460934	79461694
t19273	chr11	79526601	79527805
t19274	chr11	83453592	83454992
t19275	chr11	84841796	84842399
t19276	chr11	85323880	85325084
t19277	chr11	86776470	86777670
t19278	chr11	87813829	87815059
t19279	chr11	90057377	90057982
t19280	chr11	91098933	91101934
t19281	chr11	93358728	93359128
t19282	chr11	94605142	94605538
t19283	chr11	95177067	95178670
t19284	chr11	99171438	99173637
t19285	chr11	100293781	100294181
t19286	chr11	100533321	100533721
t19287	chr11	102674149	102675549
t19288	chr11	102685651	102687649
t19289	chr11	107378912	107379513
t19290	chr11	108516159	108517360
t19291	chr11	109312276	109312881
t19292	chr11	110806008	110808205
t19293	chr11	111025773	111026761
t19294	chr11	111065168	111065772
t19295	chr11	112553108	112553708
t19296	chr11	115618069	115618669
t19297	chr11	118299202	118299402
t19298	chr11	120484074	120484472
t19299	chr11	121441052	121444452
t19300	chr11	122899155	122902759
t19301	chr11	126173698	126174895
t19302	chr11	126825884	126829898
t19303	chr11	126830697	126831094
t19304	chr11	126899072	126899882
t19305	chr11	127138927	127139721
t19306	chr11	128733747	128734323
t19307	chr11	129104276	129105676
t19308	chr11	130515303	130516104
t19309	chr11	130994753	130999344
t19310	chr11	131293042	131293836
t19311	chr11	131571569	131572572
t19312	chr11	131727151	131727351
t19313	chr11	131984936	131985331
t19314	chr11	132110827	132115994
t19315	chr11	132121587	132122983
t19316	chr11	132502631	132503628
t19317	chr11	132524617	132525415
t19318	chr11	132553618	132554222
t19319	chr11	132582631	132584229
t19320	chr11	132615004	132615204
t19321	chr11	133395573	133397783
t19322	chr11	133439963	133440763
t19323	chr11	133568597	133570604
t19324	chr12	1288818	1289218
t19325	chr12	1536729	1537131
t19326	chr12	1735969	1736969
t19327	chr12	2513731	2514131
t19328	chr12	4074603	4076003
t19329	chr12	4945426	4946026
t19330	chr12	5022141	5022741
t19331	chr12	5081095	5081495
t19332	chr12	5504116	5504716
t19333	chr12	5821673	5822073
t19334	chr12	6367912	6368109
t19335	chr12	9915938	9916942
t19336	chr12	11731458	11733644
t19337	chr12	13318288	13319891
t19338	chr12	13502212	13502812
t19339	chr12	13655290	13656290
t19340	chr12	15130184	15130984
t19341	chr12	15496623	15497817
t19342	chr12	15518979	15519179
t19343	chr12	15562349	15567557
t19344	chr12	16426353	16427148
t19345	chr12	16493137	16494740
t19346	chr12	16590004	16590604
t19347	chr12	16727967	16729168
t19348	chr12	16730579	16732776
t19349	chr12	16740518	16742528
t19350	chr12	16883758	16884559
t19351	chr12	18080834	18081235
t19352	chr12	63494730	63495330
t19353	chr12	61055238	61055641
t19354	chr12	60841412	60841611
t19355	chr12	56058568	56059168
t19356	chr12	55319452	55322462
t19357	chr12	55279136	55280336
t19358	chr12	52484835	52485034
t19359	chr12	52229554	52231160
t19360	chr12	52214412	52216011
t19361	chr12	47708464	47708864
t19362	chr12	47486776	47487978
t19363	chr12	47480776	47481176
t19364	chr12	45803131	45803728
t19365	chr12	45618392	45620222
t19366	chr12	44596914	44597914
t19367	chr12	44467809	44468609
t19368	chr12	43939255	43939859
t19369	chr12	43323520	43325519
t19370	chr12	43228012	43228409
t19371	chr12	42075201	42075801
t19372	chr12	41857156	41859159
t19373	chr12	41738748	41741146
t19374	chr12	41079420	41079824
t19375	chr12	39757326	39757526
t19376	chr12	39432734	39433134
t19377	chr12	37903778	37905202
t19378	chr12	32371162	32371561
t19379	chr12	32212589	32213589
t19380	chr12	26285225	26285629
t19381	chr12	21921601	21922604
t19382	chr12	64024197	64026428
t19383	chr12	64476324	64476922
t19384	chr12	64959208	64962011
t19385	chr12	64965007	64967210
t19386	chr12	65005685	65006081
t19387	chr12	65012679	65014874
t19388	chr12	65021562	65022361
t19389	chr12	67639378	67640181
t19390	chr12	68628814	68629996
t19391	chr12	69400516	69401117
t19392	chr12	71039488	71039888
t19393	chr12	71859588	71862182
t19394	chr12	74921517	74922913
t19395	chr12	76374417	76376627
t19396	chr12	76945037	76946038
t19397	chr12	77104253	77104654
t19398	chr12	78342744	78343544
t19399	chr12	79802482	79804474
t19400	chr12	81847898	81848098
t19401	chr12	81891255	81893659
t19402	chr12	82504507	82505107
t19403	chr12	83370729	83372331
t19404	chr12	85045658	85046258
t19405	chr12	85293370	85293970
t19406	chr12	86658056	86659456
t19407	chr12	88307866	88314462
t19408	chr12	89496304	89497104
t19409	chr12	92402261	92402461
t19410	chr12	92497240	92498038
t19411	chr12	92523426	92524826
t19412	chr12	92872913	92874121
t19413	chr12	92962393	92963397
t19414	chr12	94017174	94018772
t19415	chr12	94692203	94692800
t19416	chr12	97815840	97816840
t19417	chr12	97912101	97913508
t19418	chr12	97968211	97969010
t19419	chr12	97993836	97999983
t19420	chr12	98014432	98015633
t19421	chr12	98767126	98770716
t19422	chr12	98812344	98812544
t19423	chr12	98888304	98889304
t19424	chr12	99104753	99105957
t19425	chr12	99178842	99181246
t19426	chr12	100547473	100548872
t19427	chr12	101177778	101179386
t19428	chr12	102891678	102893481
t19429	chr12	102947261	102948666
t19430	chr12	103067075	103067477
t19431	chr12	103092824	103093623
t19432	chr12	103103407	103104409
t19433	chr12	103148709	103149108
t19434	chr12	103708974	103709574
t19435	chr12	109499593	109499793
t19436	chr12	110108826	110109026
t19437	chr12	110157718	110158318
t19438	chr12	111235766	111236570
t19439	chr12	117573233	117573634
t19440	chr12	123531259	123532053
t19441	chr12	125590779	125591189
t19442	chr12	128771814	128772214
t19443	chr12	131193428	131194429
t19444	chr12	131379347	131380947
t19445	chr12	131646224	131647429
t19446	chr12	131819495	131822901
t19447	chr13	1522750	1523749
t19448	chr13	1922292	1922492
t19449	chr13	2221390	2222391
t19450	chr13	2603429	2604229
t19451	chr13	3554425	3554825
t19452	chr13	3860385	3861185
t19453	chr13	5832159	5833560
t19454	chr13	7150321	7152525
t19455	chr13	7828413	7829016
t19456	chr13	9803684	9804083
t19457	chr13	9950249	9950849
t19458	chr13	9966769	9967369
t19459	chr13	10028321	10028921
t19460	chr13	11352472	11353871
t19461	chr13	11363667	11364468
t19462	chr13	12728908	12730507
t19463	chr13	12961753	12963952
t19464	chr13	14483984	14485423
t19465	chr13	14593519	14594718
t19466	chr13	14639543	14639734
t19467	chr13	14751995	14752994
t19468	chr13	14892633	14893030
t19469	chr13	16462682	16464482
t19470	chr13	16468660	16470459
t19471	chr13	17286836	17288036
t19472	chr13	18629186	18630789
t19473	chr13	22350977	22352175
t19474	chr13	22616064	22617467
t19475	chr13	22880100	22880502
t19476	chr13	24537529	24538129
t19477	chr13	24948600	24949800
t19478	chr13	25077769	25078369
t19479	chr13	25385110	25385710
t19480	chr13	28819205	28819405
t19481	chr13	29200981	29201979
t19482	chr13	30975647	30976846
t19483	chr13	34890301	34890701
t19484	chr13	50284380	50286982
t19485	chr13	55639290	55639890
t19486	chr13	55697929	55700532
t19487	chr13	56434178	56435966
t19488	chr13	56457345	56461744
t19489	chr13	56671518	56674105
t19490	chr13	56952883	56953482
t19491	chr13	58111720	58112120
t19492	chr13	58242557	58243158
t19493	chr13	58415156	58415356
t19494	chr13	59279954	59280954
t19495	chr13	59419555	59420964
t19496	chr13	60001856	60003060
t19497	chr13	60864904	60865905
t19498	chr13	60921423	60922223
t19499	chr13	61186152	61186758
t19500	chr13	61559997	61560813
t19501	chr13	61771446	61772043
t19502	chr13	62056710	62058304
t19503	chr13	62359735	62361933
t19504	chr13	62649405	62650004
t19505	chr13	63756083	63756483
t19506	chr13	63978118	63979716
t19507	chr13	63993716	63999324
t19508	chr13	64372821	64374026
t19509	chr13	69997050	69997650
t19510	chr13	70267235	70269433
t19511	chr13	73394756	73395548
t19512	chr13	74491094	74492294
t19513	chr13	78346353	78346553
t19514	chr13	79085780	79086579
t19515	chr13	80076350	80077331
t19516	chr13	80078734	80079962
t19517	chr13	82585394	82586790
t19518	chr13	83103680	83104280
t19519	chr13	83456256	83457660
t19520	chr13	84195704	84197104
t19521	chr13	85884630	85885230
t19522	chr13	86094559	86094759
t19523	chr13	86107147	86107347
t19524	chr13	86125157	86130764
t19525	chr13	86133330	86135711
t19526	chr13	86490676	86491872
t19527	chr13	86529056	86531851
t19528	chr13	86657540	86658140
t19529	chr13	89475396	89476797
t19530	chr13	93290733	93291938
t19531	chr13	93560809	93561807
t19532	chr13	95649387	95649987
t19533	chr13	96086577	96089782
t19534	chr14	24356626	24357027
t19535	chr14	14895785	14897384
t19536	chr14	12681171	12685374
t19537	chr14	12673767	12674371
t19538	chr14	11546150	11547348
t19539	chr14	11541951	11542751
t19540	chr14	11500512	11500712
t19541	chr14	11372388	11372987
t19542	chr14	11367362	11367562
t19543	chr14	11166167	11166367
t19544	chr14	11161570	11162771
t19545	chr14	11063251	11063447
t19546	chr14	11037839	11039240
t19547	chr14	10965656	10966056
t19548	chr14	9865144	9865548
t19549	chr14	9477015	9477620
t19550	chr14	5528974	5530587
t19551	chr14	5506595	5508192
t19552	chr14	2086116	2086516
t19553	chr14	32318910	32320119
t19554	chr14	35050061	35050267
t19555	chr14	36060800	36061200
t19556	chr14	36123760	36125360
t19557	chr14	36599853	36601051
t19558	chr14	36799810	36800619
t19559	chr14	37825940	37826739
t19560	chr14	38977326	38978926
t19561	chr14	40837500	40840300
t19562	chr14	40938212	40939811
t19563	chr14	42007737	42009538
t19564	chr14	42191515	42192714
t19565	chr14	49211374	49212374
t19566	chr14	49347182	49347981
t19567	chr14	49357980	49358180
t19568	chr14	49402136	49402726
t19569	chr14	49780612	49781212
t19570	chr14	49917014	49917411
t19571	chr14	50613558	50616366
t19572	chr14	50748773	50749377
t19573	chr14	54244128	54245327
t19574	chr14	54321742	54322342
t19575	chr14	54920788	54921390
t19576	chr14	55305241	55305642
t19577	chr14	55669864	55670867
t19578	chr14	56591779	56592378
t19579	chr14	57008944	57010355
t19580	chr14	57088563	57089964
t19581	chr14	58988241	58988845
t19582	chr14	60512607	60513408
t19583	chr14	61697711	61698508
t19584	chr14	62708294	62708695
t19585	chr14	66043724	66044316
t19586	chr14	75854158	75854958
t19587	chr14	76329368	76330169
t19588	chr14	76378031	76378631
t19589	chr14	76402914	76403513
t19590	chr14	76777181	76777981
t19591	chr14	77544046	77544446
t19592	chr14	77781160	77781760
t19593	chr14	78120330	78121939
t19594	chr14	78288880	78289480
t19595	chr14	78347495	78348095
t19596	chr14	78392454	78394059
t19597	chr14	79333153	79335152
t19598	chr14	80741094	80741694
t19599	chr14	81267371	81268927
t19600	chr14	81318843	81320042
t19601	chr14	81333143	81334339
t19602	chr14	81473782	81473982
t19603	chr14	81480765	81482782
t19604	chr14	81509151	81509550
t19605	chr14	83295528	83295928
t19606	chr14	84073168	84073967
t19607	chr14	84576836	84577434
t19608	chr14	85654741	85655744
t19609	chr14	88536620	88537621
t19610	chr14	88699604	88701224
t19611	chr14	90886153	90886553
t19612	chr15	8990334	8990931
t19613	chr15	10051903	10053506
t19614	chr15	10760126	10760726
t19615	chr15	10761725	10763126
t19616	chr15	11405821	11406618
t19617	chr15	12989395	12989595
t19618	chr15	13054655	13055453
t19619	chr15	14700440	14700640
t19620	chr15	14800729	14801129
t19621	chr15	14802921	14803522
t19622	chr15	14845062	14847454
t19623	chr15	15711264	15711660
t19624	chr15	18570980	18571173
t19625	chr15	21012924	21013523
t19626	chr15	22009944	22011936
t19627	chr15	23494209	23494609
t19628	chr15	23555442	23556442
t19629	chr15	23900083	23900883
t19630	chr15	24041863	24043662
t19631	chr15	26939971	26941164
t19632	chr15	27011471	27014258
t19633	chr15	29565535	29565735
t19634	chr15	29581169	29582371
t19635	chr15	29737645	29738244
t19636	chr15	31961667	31962067
t19637	chr15	34453483	34454285
t19638	chr15	34504241	34505440
t19639	chr15	35138244	35138847
t19640	chr15	35889874	35890271
t19641	chr15	35946450	35946850
t19642	chr15	39514227	39515227
t19643	chr15	40422013	40422213
t19644	chr15	41070197	41071609
t19645	chr15	41791528	41792729
t19646	chr15	43253690	43253890
t19647	chr15	44495775	44496374
t19648	chr15	44663762	44664762
t19649	chr15	45142444	45142844
t19650	chr15	45331342	45331942
t19651	chr15	45452643	45453244
t19652	chr15	47071411	47072411
t19653	chr15	47217283	47218862
t19654	chr15	47685294	47685900
t19655	chr15	48808003	48809599
t19656	chr15	49600736	49602531
t19657	chr15	50503857	50505046
t19658	chr15	51447523	51447723
t19659	chr15	52045049	52046199
t19660	chr15	59457265	59458461
t19661	chr15	59474287	59475474
t19662	chr15	64157025	64157625
t19663	chr15	66779352	66781356
t19664	chr15	70275335	70276327
t19665	chr15	73111435	73112034
t19666	chr15	73923845	73924845
t19667	chr15	75066145	75068143
t19668	chr15	75116021	75118821
t19669	chr15	75490400	75491400
t19670	chr15	77884992	77885392
t19671	chr15	78356584	78357183
t19672	chr15	79430843	79431643
t19673	chr15	79465360	79466956
t19674	chr15	79687129	79687931
t19675	chr16	3296286	3296886
t19676	chr16	5486642	5486842
t19677	chr16	5487640	5488038
t19678	chr16	9295860	9296861
t19679	chr16	9788260	9788660
t19680	chr16	13215856	13217075
t19681	chr16	14301068	14302068
t19682	chr16	18470329	18471330
t19683	chr16	19683584	19683984
t19684	chr16	20441778	20442981
t19685	chr16	21494079	21495446
t19686	chr16	22885638	22885839
t19687	chr16	22889439	22890042
t19688	chr16	22976306	22976706
t19689	chr16	23229274	23230274
t19690	chr16	29915972	29916971
t19691	chr16	37211548	37212150
t19692	chr16	37543884	37545085
t19693	chr16	37835862	37836661
t19694	chr16	40838673	40839474
t19695	chr16	41930582	41931801
t19696	chr16	41962165	41962966
t19697	chr16	42108520	42110517
t19698	chr16_CABD030130055v1_random	2263	2665
t19699	chr16_CABD030130055v1_random	6085	6685
t19700	chr16	44084409	44085209
t19701	chr16	44339082	44339482
t19702	chr16	45866016	45869381
t19703	chr16	45910560	45912760
t19704	chr16	49495626	49496230
t19705	chr16	52830254	52831069
t19706	chr16	59249237	59249633
t19707	chr16	61399285	61399684
t19708	chr16	61573762	61574159
t19709	chr16	64413216	64413612
t19710	chr16	64514174	64514575
t19711	chr16	64537804	64538201
t19712	chr16	65175583	65176182
t19713	chr16	66913972	66915937
t19714	chr16	67300707	67302496
t19715	chr16	67343680	67344679
t19716	chr16	69647185	69647585
t19717	chr16	71325007	71326805
t19718	chr16	71686476	71688273
t19719	chr16	74036855	74037663
t19720	chr16	76170158	76170562
t19721	chr16	76206562	76206962
t19722	chr16	76751923	76752523
t19723	chr16	77309650	77310050
t19724	chr16	79557480	79558083
t19725	chr16	80283763	80284949
t19726	chr16	80903880	80904289
t19727	chr17	1605771	1606985
t19728	chr17	4416228	4417628
t19729	chr17	4459426	4460820
t19730	chr17	5506424	5506824
t19731	chr17	7565419	7566216
t19732	chr5	62968229	62968828
t19733	chr5	54860933	54861535
t19734	chr5	53659605	53661635
t19735	chr5	53624361	53625162
t19736	chr5	46366778	46367580
t19737	chr5	45824572	45825372
t19738	chr5	44886187	44886586
t19739	chr5	36418849	36419048
t19740	chr5	36418249	36418449
t19741	chr5	35268404	35268806
t19742	chr5	35127431	35129231
t19743	chr5	34065643	34067244
t19744	chr5	24614438	24616028
t19745	chr5	22236938	22238934
t19746	chr5	22147318	22149714
t19747	chr5	22119264	22119462
t19748	chr5	19741071	19742865
t19749	chr5	18513568	18513768
t19750	chr5	17602253	17604851
t19751	chr5	17550081	17550281
t19752	chr5	14676152	14677953
t19753	chr5	14648140	14648740
t19754	chr5	14136327	14136927
t19755	chr5	11222534	11226340
t19756	chr5	10660193	10661190
t19757	chr5	10574133	10574735
t19758	chr5	10416167	10416766
t19759	chr5	10065844	10066243
t19760	chr5	8943886	8944699
t19761	chr5	4067486	4068686
t19762	chr18	14369198	14369599
t19763	chr18	12611395	12611783
t19764	chr18	12589572	12590372
t19765	chr18	10497512	10499914
t19766	chr18	9944272	9945072
t19767	chr18	8712474	8713273
t19768	chr18	6191970	6192568
t19769	chr18	5985249	5986449
t19770	chr18	1514755	1516755
t19771	chr18	19766037	19766437
t19772	chr18	20307189	20308598
t19773	chr18	20434378	20434783
t19774	chr18	22621288	22623290
t19775	chr18	23096593	23096793
t19776	chr18	24049190	24050996
t19777	chr18	24535708	24536308
t19778	chr18	27343597	27344196
t19779	chr18	27475036	27476238
t19780	chr18	31032501	31033520
t19781	chr18	31110741	31112142
t19782	chr18	31335352	31336354
t19783	chr18	31434709	31434910
t19784	chr18	31545232	31546058
t19785	chr18	33272920	33276713
t19786	chr18	33586341	33587925
t19787	chr18	37037167	37038368
t19788	chr18	37952064	37954656
t19789	chr18	41949520	41950920
t19790	chr18	42058106	42062114
t19791	chr18	42127780	42129571
t19792	chr18	42130966	42132166
t19793	chr18	42452117	42452516
t19794	chr18	43803606	43804606
t19795	chr18	43953864	43954465
t19796	chr18	45020612	45021418
t19797	chr18	45116474	45117674
t19798	chr18	46301386	46302634
t19799	chr18	46875141	46877141
t19800	chr18	47033124	47034523
t19801	chr18	47093092	47095013
t19802	chr18	47421593	47422181
t19803	chr18	47910016	47910415
t19804	chr18	49045698	49049498
t19805	chr18	49061899	49062499
t19806	chr18	49208226	49210421
t19807	chr18	49243448	49245048
t19808	chr18	49553062	49555059
t19809	chr18	50840259	50840854
t19810	chr18	51171236	51172236
t19811	chr18	51375431	51375631
t19812	chr18	55506056	55506856
t19813	chr18	55517656	55519057
t19814	chr18	56436588	56439471
t19815	chr18	56676306	56677097
t19816	chr18	66708191	66708592
t19817	chr18	67899214	67900415
t19818	chr18	72769039	72769241
t19819	chr18	73050004	73052204
t19820	chr18	73218086	73219285
t19821	chr19	1718259	1719259
t19822	chr19	2286350	2286949
t19823	chr19	5048407	5049605
t19824	chr19	7560246	7560446
t19825	chr19	15245401	15247225
t19826	chr19	16092735	16093132
t19827	chr19	29497060	29498264
t19828	chr19	32841653	32842050
t19829	chr19	34692797	34694998
t19830	chr19	34791815	34794427
t19831	chr19	40334548	40334947
t19832	chr19	43592618	43593413
t19833	chr19	48896976	48897776
t19834	chr19	52075834	52077234
t19835	chr2A	103843789	103844189
t19836	chr2A	101133963	101134963
t19837	chr2A	100810698	100810898
t19838	chr2A	100533518	100533919
t19839	chr2A	100379955	100381155
t19840	chr2A	100018734	100019734
t19841	chr2A	99732649	99734647
t19842	chr2A	99524940	99526340
t19843	chr2A	98491002	98491400
t19844	chr2A	98140298	98141698
t19845	chr2A	96781757	96782556
t19846	chr2A	95497805	95499403
t19847	chr2A	95406798	95407996
t19848	chr2A	94235713	94236309
t19849	chr2A	94213259	94215078
t19850	chr2A	93164749	93165351
t19851	chr2A	93145158	93145763
t19852	chr2A	91197063	91197463
t19853	chr2A	90607301	90608700
t19854	chr2A	90309716	90310919
t19855	chr2A	90000810	90001410
t19856	chr2A	83883495	83883895
t19857	chr2A	83256732	83256931
t19858	chr2A	83215405	83216005
t19859	chr2A	82911769	82912169
t19860	chr2A	81872801	81874003
t19861	chr2A	80800972	80801772
t19862	chr2A	76849264	76849664
t19863	chr2A	76749249	76749642
t19864	chr2A	73360151	73360549
t19865	chr2A	72988446	72989630
t19866	chr2A	70905074	70906274
t19867	chr2A	70794768	70796366
t19868	chr2A	66733128	66733724
t19869	chr2A	65795970	65798565
t19870	chr2A	65306393	65309757
t19871	chr2A	64385585	64385785
t19872	chr2A	64342860	64343857
t19873	chr2A	63714882	63715482
t19874	chr2A	62049942	62054135
t19875	chr2A	61375039	61377245
t19876	chr2A	60901672	60902472
t19877	chr2A	60691670	60693274
t19878	chr2A	60644200	60644800
t19879	chr2A	60590692	60591481
t19880	chr2A	60493195	60494814
t19881	chr2A	58108599	58114606
t19882	chr2A	58098390	58103190
t19883	chr2A	58082903	58083301
t19884	chr2A	57974262	57974462
t19885	chr2A	54121130	54121927
t19886	chr2A	52644434	52645829
t19887	chr2A	52506353	52506553
t19888	chr2A	51302010	51302410
t19889	chr2A	51276785	51277780
t19890	chr2A	51188557	51189757
t19891	chr2A	50987253	50988251
t19892	chr2A	50206936	50207938
t19893	chr2A	48708660	48711859
t19894	chr2A	47766320	47767323
t19895	chr2A	44338516	44338916
t19896	chr2A	44016672	44017873
t19897	chr2A	43522037	43524238
t19898	chr2A	43016121	43016521
t19899	chr2A	42851241	42851648
t19900	chr2A	40661397	40661797
t19901	chr2A	40457789	40458589
t19902	chr2A	39464496	39466306
t19903	chr2A	37727397	37727793
t19904	chr2A	36048339	36048739
t19905	chr2A	31893126	31893720
t19906	chr2A	31576023	31576616
t19907	chr2A	31545301	31546699
t19908	chr2A	31094834	31100017
t19909	chr2A	31088037	31088237
t19910	chr2A	31085629	31086030
t19911	chr2A	30608870	30609260
t19912	chr2A	30009417	30010419
t19913	chr2A	26854034	26856830
t19914	chr2A	26218546	26220956
t19915	chr2A	24316840	24317240
t19916	chr2A	22342509	22343101
t19917	chr2A	21700649	21701249
t19918	chr2A	7365622	7367011
t19919	chr2A	8129746	8129946
t19920	chr2A	8857574	8858587
t19921	chr2A	9603492	9604088
t19922	chr2A	9637197	9637597
t19923	chr2A	9918186	9920191
t19924	chr2A	11236076	11237875
t19925	chr2A	11698350	11698944
t19926	chr2A	14494180	14494780
t19927	chr2A	14574800	14576201
t19928	chr2B	7224212	7224815
t19929	chr2B	8299476	8300076
t19930	chr2B	8633580	8634180
t19931	chr2B	8874811	8876422
t19932	chr2B	11168101	11168500
t19933	chr2B	11171697	11173053
t19934	chr2B	11930971	11931568
t19935	chr2B	14038188	14038588
t19936	chr2B	15893181	15893771
t19937	chr2B	15930284	15931880
t19938	chr2B	24813557	24814757
t19939	chr2B	24897590	24898391
t19940	chr2B	24904382	24904782
t19941	chr2B	25291430	25293632
t19942	chr2B	28687244	28687644
t19943	chr2B	29116487	29118481
t19944	chr2B	29762240	29762644
t19945	chr2B	29916112	29916711
t19946	chr2B	29921265	29923072
t19947	chr2B	29968247	29972440
t19948	chr2B	30156803	30158199
t19949	chr2B	30201136	30201936
t19950	chr2B	30540484	30541676
t19951	chr2B	34792610	34793208
t19952	chr2B	35125201	35125401
t19953	chr2B	35911697	35912495
t19954	chr2B	38961131	38962527
t19955	chr2B	39065084	39065682
t19956	chr2B	39144073	39144673
t19957	chr2B	39224977	39226997
t19958	chr2B	39271177	39273782
t19959	chr2B	39279788	39281786
t19960	chr2B	39391054	39391854
t19961	chr2B	40166853	40167863
t19962	chr2B	40169047	40169647
t19963	chr2B	40796501	40797905
t19964	chr2B	41075045	41076245
t19965	chr2B	41188981	41189979
t19966	chr2B	43131415	43132418
t19967	chr2B	46730584	46732176
t19968	chr2B	47052858	47053257
t19969	chr2B	47238455	47239054
t19970	chr2B	47296525	47297525
t19971	chr2B	47375212	47375814
t19972	chr2B	49033894	49034294
t19973	chr2B	49513654	49515439
t19974	chr2B	49516638	49517241
t19975	chr2B	49959829	49961432
t19976	chr2B	50729315	50729715
t19977	chr2B	52259128	52259929
t19978	chr2B	53189446	53191243
t19979	chr2B	54258621	54260417
t19980	chr2B	54757896	54759497
t19981	chr2B	55227830	55228230
t19982	chr2B	55673893	55675691
t19983	chr2B	59065583	59066382
t19984	chr2B	62130066	62130661
t19985	chr2B	62454255	62455453
t19986	chr2B	62660383	62661583
t19987	chr2B	62956537	62957741
t19988	chr2B	66630273	66630671
t19989	chr2B	67501888	67502490
t19990	chr2B	69306863	69308686
t19991	chr2B	69463877	69464277
t19992	chr2B	69589403	69590405
t19993	chr2B	70205154	70205554
t19994	chr2B	71199539	71201339
t19995	chr2B	71768361	71770553
t19996	chr2B	72069590	72070189
t19997	chr2B	72101781	72102575
t19998	chr2B	73055809	73056209
t19999	chr2B	73579893	73581493
t20000	chr2B	74400812	74402812
t20001	chr2B	74432191	74434591
t20002	chr2B	74501423	74502422
t20003	chr2B	75170215	75172202
t20004	chr2B	75188485	75189083
t20005	chr2B	75849400	75849799
t20006	chr2B	77183562	77184162
t20007	chr2B	78518540	78520536
t20008	chr2B	79924862	79925462
t20009	chr2B	79959120	79959721
t20010	chr2B	80089985	80091385
t20011	chr2B	80321083	80322283
t20012	chr2B	80372299	80373329
t20013	chr2B	82291936	82292136
t20014	chr2B	82822060	82822460
t20015	chr2B	84080869	84081869
t20016	chr2B	84638222	84638627
t20017	chr2B	84839603	84840824
t20018	chr2B	84848389	84849383
t20019	chr2B	87805170	87807970
t20020	chr2B	87917387	87918187
t20021	chr2B	88053069	88055264
t20022	chr2B	88292715	88293315
t20023	chr2B	89377997	89378797
t20024	chr2B	90335326	90336326
t20025	chr2B	90665415	90667017
t20026	chr2B	90741829	90742818
t20027	chr2B	90784598	90784995
t20028	chr2B	93279680	93281475
t20029	chr2B	94655085	94656083
t20030	chr2B	94815470	94815670
t20031	chr2B	95059733	95060333
t20032	chr2B	99502172	99503375
t20033	chr2B	103182845	103186255
t20034	chr2B	103526890	103528085
t20035	chr2B	104079752	104080749
t20036	chr2B	105032379	105032777
t20037	chr2B	106798217	106799218
t20038	chr2B	110261380	110262780
t20039	chr2B	110271612	110272615
t20040	chr2B	110301093	110301293
t20041	chr2B	110308680	110309882
t20042	chr2B	110799951	110800749
t20043	chr2B	110816346	110818550
t20044	chr2B	113666793	113667791
t20045	chr2B	113909284	113912486
t20046	chr2B	113926389	113926989
t20047	chr2B	114515011	114516807
t20048	chr2B	115527865	115528065
t20049	chr2B	116103369	116104169
t20050	chr2B	117231773	117234207
t20051	chr2B	118494865	118495865
t20052	chr2B	120873322	120876328
t20053	chr2B	121833981	121835378
t20054	chr2B	121907624	121908624
t20055	chr2B	122430673	122432072
t20056	chr2B	124572175	124572953
t20057	chr2B	127466747	127468149
t20058	chr2B	130219036	130219636
t20059	chr2B	131233711	131235114
t20060	chr2B	132517173	132517573
t20061	chr2B	134734366	134737357
t20062	chr2B	134935767	134936757
t20063	chr20	586431	587823
t20064	chr20	1750613	1751213
t20065	chr20	2114473	2115287
t20066	chr20	2190389	2191601
t20067	chr20	2863049	2863647
t20068	chr20	4598482	4598882
t20069	chr20	6593083	6594483
t20070	chr20	6685367	6687168
t20071	chr20	7105249	7106049
t20072	chr20	10695270	10696273
t20073	chr20	11574134	11577524
t20074	chr20	13428005	13430401
t20075	chr20	13471161	13471958
t20076	chr20	14601609	14602609
t20077	chr20	15199273	15199873
t20078	chr20	18606966	18608568
t20079	chr20	19035089	19036089
t20080	chr20	19919989	19921385
t20081	chr20	20974203	20974603
t20082	chr20	20987944	20988144
t20083	chr20	21542501	21542701
t20084	chr20	23953040	23953620
t20085	chr20	24426139	24427340
t20086	chr20	24907555	24908760
t20087	chr20	24993074	24993474
t20088	chr20	33482670	33483272
t20089	chr20	34404017	34405018
t20090	chr20	34485426	34485826
t20091	chr20	36544271	36545056
t20092	chr20	37054624	37055236
t20093	chr20	37257470	37258070
t20094	chr20	37510837	37512641
t20095	chr20	38448361	38449162
t20096	chr20	39672876	39673076
t20097	chr20	39690840	39691041
t20098	chr20	40298764	40299164
t20099	chr20	40321287	40322289
t20100	chr20	41218020	41219827
t20101	chr20	43740261	43740865
t20102	chr20	46675622	46676838
t20103	chr20	46817461	46818461
t20104	chr20	50007217	50009211
t20105	chr20	51182425	51184026
t20106	chr20	54173880	54174680
t20107	chr20	54310674	54311678
t20108	chr20	58828609	58829011
t20109	chr20	58899221	58900628
t20110	chr20	61938187	61939601
t20111	chr21	5096351	5096951
t20112	chr21	5830657	5831257
t20113	chr21	6411144	6412344
t20114	chr21	6696964	6697365
t20115	chr21	6766361	6766961
t20116	chr21	8687644	8688244
t20117	chr21	16396324	16396922
t20118	chr21	20603421	20604621
t20119	chr21	22080685	22080889
t20120	chr21	22087626	22088226
t20121	chr21	22094017	22094816
t20122	chr21	22099401	22099605
t20123	chr21	24113612	24114215
t20124	chr21	24173980	24174762
t20125	chr21	25611586	25612187
t20126	chr21	27596363	27598360
t20127	chr21	32877865	32879671
t20128	chr21	33978908	33979308
t20129	chr21	35502473	35503072
t20130	chr21	37042242	37044046
t20131	chr22	2882227	2882619
t20132	chr22	6476215	6476415
t20133	chr22	9710072	9710469
t20134	chr22	10207379	10207779
t20135	chr22	12788338	12789544
t20136	chr22	12789947	12790547
t20137	chr22	14208304	14208905
t20138	chr22	17066459	17067059
t20139	chr22	23278274	23280077
t20140	chr22	28512963	28513163
t20141	chr22	30274981	30275587
t20142	chr22	31517636	31518235
t20143	chr22	31744401	31744800
t20144	chr3	68160	69356
t20145	chr3	88070	88470
t20146	chr3	382943	383741
t20147	chr3	410751	411352
t20148	chr3	4420452	4420853
t20149	chr3	5752257	5753054
t20150	chr3	6298693	6299887
t20151	chr3	6703310	6704306
t20152	chr3	6817993	6819393
t20153	chr3	6916409	6917011
t20154	chr3	6997440	6997841
t20155	chr3	9307850	9308650
t20156	chr3	9452722	9453718
t20157	chr3	12559773	12560765
t20158	chr3	15438788	15439797
t20159	chr3	16164523	16165123
t20160	chr3	17962157	17962357
t20161	chr3	18123155	18123755
t20162	chr3	24005634	24006034
t20163	chr3	24045126	24046127
t20164	chr3	24119779	24119979
t20165	chr3	24171546	24172137
t20166	chr3	24501125	24501725
t20167	chr3	25344040	25344835
t20168	chr3	26988481	26989281
t20169	chr3	28319806	28321409
t20170	chr3	28333245	28334253
t20171	chr3	29898473	29899491
t20172	chr3	31720009	31720810
t20173	chr3	33392463	33395061
t20174	chr3	33803629	33804427
t20175	chr3	34619717	34620118
t20176	chr3	34636310	34637911
t20177	chr3	35081346	35081746
t20178	chr3	36734692	36735697
t20179	chr3	40052987	40053787
t20180	chr3	40541103	40541303
t20181	chr3	42238925	42239522
t20182	chr3	42330219	42331432
t20183	chr3	43973548	43973748
t20184	chr3	44043050	44043450
t20185	chr3	44203890	44204290
t20186	chr3	52590797	52592207
t20187	chr3	52885333	52886731
t20188	chr3	54181055	54181855
t20189	chr3	54477160	54478357
t20190	chr3	54687417	54689221
t20191	chr3	54734731	54736547
t20192	chr3	54754025	54755807
t20193	chr3	54829835	54832434
t20194	chr3	54876149	54876549
t20195	chr3	56618592	56619591
t20196	chr3	56757294	56759487
t20197	chr3	57858090	57858690
t20198	chr3	60323887	60328615
t20199	chr3	62126032	62128434
t20200	chr3	62589999	62590399
t20201	chr3	62639625	62641657
t20202	chr3	62822119	62824522
t20203	chr3	63403265	63404063
t20204	chr3	63909509	63910310
t20205	chr3	65210766	65212773
t20206	chr3	67346874	67348074
t20207	chr3	68112286	68113296
t20208	chr3	70229090	70230290
t20209	chr3	70381389	70383996
t20210	chr3	70412421	70414222
t20211	chr3	71195127	71195928
t20212	chr3	71301373	71301565
t20213	chr3	73805011	73806011
t20214	chr3	80326976	80327776
t20215	chr3	80439477	80441080
t20216	chr3	80534683	80536281
t20217	chr3	80563123	80564721
t20218	chr3	80585023	80585423
t20219	chr3	83434032	83434632
t20220	chr3	84473693	84475912
t20221	chr3	87392970	87393570
t20222	chr3	89798360	89799361
t20223	chr3	96289475	96290277
t20224	chr3	96550375	96551176
t20225	chr3	96557184	96559585
t20226	chr3	96697001	96697801
t20227	chr3	102035090	102036089
t20228	chr3	104363368	104363980
t20229	chr3	104517963	104518163
t20230	chr3	105761193	105761780
t20231	chr3	107279861	107280282
t20232	chr3	107987387	107988380
t20233	chr3	109165742	109166742
t20234	chr3	111361850	111363248
t20235	chr3	113514417	113514817
t20236	chr3	113676392	113676792
t20237	chr3	113910483	113910683
t20238	chr3	113996136	113997136
t20239	chr3	114899541	114900137
t20240	chr3	116053810	116054210
t20241	chr3	116426919	116427919
t20242	chr3	117779836	117780635
t20243	chr3	117784636	117785436
t20244	chr3	118872258	118873256
t20245	chr3	118897705	118898105
t20246	chr3	118959404	118961204
t20247	chr3	118985647	118989454
t20248	chr3	119048037	119048437
t20249	chr3	119158998	119162606
t20250	chr3	119179866	119181266
t20251	chr3	119234202	119235198
t20252	chr3	119283909	119285508
t20253	chr3	119310135	119312733
t20254	chr3	119313736	119315135
t20255	chr3	121981711	121982111
t20256	chr3	122575414	122575814
t20257	chr3	123412917	123415313
t20258	chr3	123988289	123989886
t20259	chr3	125895101	125896900
t20260	chr3	126158668	126160063
t20261	chr3	126983579	126985379
t20262	chr3	127016016	127018217
t20263	chr3	128158512	128159114
t20264	chr3	131356892	131357292
t20265	chr3	132261969	132262569
t20266	chr3	132862840	132863641
t20267	chr3	133149699	133150491
t20268	chr3	133745345	133745745
t20269	chr3	135157396	135157796
t20270	chr3	136006835	136008236
t20271	chr3	136887364	136888164
t20272	chr3	136938177	136938377
t20273	chr3	137251318	137251722
t20274	chr3	137457063	137457664
t20275	chr3	137559683	137560084
t20276	chr3	137827120	137827720
t20277	chr3	137948983	137950172
t20278	chr3	139114887	139115685
t20279	chr3	139390801	139391610
t20280	chr3	139414881	139419480
t20281	chr3	142943714	142945510
t20282	chr7	137396453	137397253
t20283	chr3	144529406	144530009
t20284	chr3	146456754	146457154
t20285	chr3	148075868	148077268
t20286	chr3	148272997	148274393
t20287	chr3	150373294	150373694
t20288	chr3	150441501	150442698
t20289	chr3	150474307	150474917
t20290	chr3	152217443	152219041
t20291	chr3	152264560	152265164
t20292	chr3	152470448	152470649
t20293	chr3	152879380	152879580
t20294	chr3	153677124	153678525
t20295	chr3	154169984	154171803
t20296	chr3	155499876	155500273
t20297	chr3	155857270	155858067
t20298	chr3	156009905	156010296
t20299	chr3	156426420	156426820
t20300	chr3	158887103	158887712
t20301	chr3	159170620	159171620
t20302	chr3	160974794	160976999
t20303	chr3	164381662	164381862
t20304	chr3	164398520	164398916
t20305	chr3	164807395	164808195
t20306	chr3	171001250	171002831
t20307	chr3	172043490	172043886
t20308	chr3	172179741	172180540
t20309	chr3	172371318	172371918
t20310	chr3	174034212	174034414
t20311	chr3	176404954	176405956
t20312	chr3	178224765	178226170
t20313	chr3	180496960	180497160
t20314	chr3	181713400	181714201
t20315	chr3	181808116	181808918
t20316	chr3	181842769	181843767
t20317	chr3	182806686	182807286
t20318	chr3	182865551	182866151
t20319	chr3	184781644	184782244
t20320	chr3	186202348	186203358
t20321	chr3	188295277	188295873
t20322	chr3	188466722	188467522
t20323	chr3	193183462	193184444
t20324	chr3	193690565	193691566
t20325	chr3	195798573	195799371
t20326	chr3	196356771	196357170
t20327	chr3	198066758	198067558
t20328	chr3	198937307	198937708
t20329	chr3	200747867	200748468
t20330	chr4	110879	111680
t20331	chr4	3383912	3385282
t20332	chr4	3867107	3868302
t20333	chr4	4617224	4618625
t20334	chr4	4884620	4887030
t20335	chr4	4914022	4914820
t20336	chr4	4940992	4941392
t20337	chr4	5025548	5026746
t20338	chr4	5768975	5770573
t20339	chr4	10034048	10035449
t20340	chr4	10282883	10283283
t20341	chr4	13159860	13160259
t20342	chr4	13542897	13543297
t20343	chr4	13563608	13565394
t20344	chr4	17204676	17205677
t20345	chr4	17626685	17627485
t20346	chr4	22001084	22004287
t20347	chr4	22586262	22586458
t20348	chr4	24254812	24255012
t20349	chr4	24899785	24900185
t20350	chr4	25563043	25563643
t20351	chr4	30551352	30553557
t20352	chr4	31399630	31400630
t20353	chr4	32782290	32783301
t20354	chr4	34571488	34572088
t20355	chr4	35733714	35733914
t20356	chr4	37146074	37146874
t20357	chr4	38530474	38531466
t20358	chr4	39536961	39539166
t20359	chr4	40214132	40216708
t20360	chr4	40631563	40633566
t20361	chr4	40931467	40931867
t20362	chr4	41800078	41800678
t20363	chr4	42138984	42139184
t20364	chr4	44512586	44513981
t20365	chr4	45168953	45171154
t20366	chr4	47258107	47258707
t20367	chr4	47653368	47654373
t20368	chr4	48330922	48332514
t20369	chr4	48348249	48348649
t20370	chr4	76240195	76240795
t20371	chr4	76236600	76237600
t20372	chr4	76065576	76066177
t20373	chr4	75777997	75779000
t20374	chr4	75741258	75741655
t20375	chr4	75657678	75658481
t20376	chr4	75629135	75632526
t20377	chr4	75563194	75564000
t20378	chr4	75475404	75475607
t20379	chr4	74947565	74948164
t20380	chr4	71550167	71550362
t20381	chr4	65309845	65310851
t20382	chr4	60547448	60548256
t20383	chr4	60180951	60181747
t20384	chr4	80691980	80692180
t20385	chr4	83815930	83816539
t20386	chr4	84363549	84363749
t20387	chr4	85307238	85307438
t20388	chr4	85425015	85425415
t20389	chr4	85568570	85569370
t20390	chr4	85903333	85904334
t20391	chr4	85907783	85908576
t20392	chr4	85914164	85915163
t20393	chr4	86186195	86189412
t20394	chr4	87598835	87602038
t20395	chr4	88192389	88193584
t20396	chr4	89406727	89406928
t20397	chr4	89419093	89419693
t20398	chr4	90045434	90048833
t20399	chr4	91383358	91383558
t20400	chr4	93261563	93263163
t20401	chr4	97565358	97566559
t20402	chr4	97834966	97835166
t20403	chr4	98320702	98321701
t20404	chr4	101106398	101108598
t20405	chr4	101112976	101114379
t20406	chr4	101166646	101167248
t20407	chr4	101481330	101481929
t20408	chr4	102165601	102166396
t20409	chr4	102506558	102508162
t20410	chr4	102517991	102518599
t20411	chr4	102538081	102539675
t20412	chr4	102580465	102581264
t20413	chr4	105032173	105032572
t20414	chr4	105053399	105054614
t20415	chr4	105088118	105089118
t20416	chr4	105256788	105257592
t20417	chr4	105980933	105983327
t20418	chr4	109406151	109406953
t20419	chr4	110873022	110874422
t20420	chr4	113673752	113675152
t20421	chr4	113705293	113705493
t20422	chr4	114797065	114797661
t20423	chr4	114801665	114803309
t20424	chr4	115941707	115942707
t20425	chr4	119678531	119679130
t20426	chr4	120753798	120757213
t20427	chr4	121983207	121983807
t20428	chr4	124263860	124264660
t20429	chr4	124381691	124384282
t20430	chr4	124753149	124754550
t20431	chr4	124846099	124846499
t20432	chr4	125325786	125326793
t20433	chr4	125357066	125358474
t20434	chr4	125429932	125430132
t20435	chr4	125510225	125511420
t20436	chr4	126239006	126240598
t20437	chr4	128018000	128018797
t20438	chr4	128508795	128509997
t20439	chr4	130071940	130073135
t20440	chr4	131486833	131487633
t20441	chr4	133465740	133466140
t20442	chr4	133654058	133654858
t20443	chr4	134382297	134383098
t20444	chr4	135145519	135146315
t20445	chr4	135296739	135297784
t20446	chr4	137786664	137787663
t20447	chr4	137792232	137792432
t20448	chr4	137828240	137829431
t20449	chr4	138933631	138935428
t20450	chr4	140712902	140713902
t20451	chr4	142091219	142091821
t20452	chr4	147385097	147387930
t20453	chr4	148788524	148788919
t20454	chr4	149829052	149830217
t20455	chr4	150591132	150591532
t20456	chr4	151166773	151168163
t20457	chr4	153275427	153276826
t20458	chr4	153556577	153557566
t20459	chr4	158652488	158653488
t20460	chr4	158664228	158664819
t20461	chr4	160223901	160224099
t20462	chr4	160576106	160577502
t20463	chr4	161677587	161678210
t20464	chr4	164434525	164435923
t20465	chr4	164476002	164476402
t20466	chr4	164482354	164482752
t20467	chr4	164650623	164652422
t20468	chr4	164674895	164676095
t20469	chr4	165138263	165139060
t20470	chr4	166268063	166268664
t20471	chr4	167734759	167734959
t20472	chr4	167736754	167737355
t20473	chr4	169339026	169343023
t20474	chr4	171484594	171484794
t20475	chr4	171544773	171545767
t20476	chr4	173788322	173789730
t20477	chr4	173791735	173796937
t20478	chr4	173968567	173970162
t20479	chr4	174004853	174005246
t20480	chr4	174263461	174264261
t20481	chr4	174277457	174282417
t20482	chr4	174969613	174971216
t20483	chr4	175379662	175380862
t20484	chr4	176568912	176569112
t20485	chr4	178432718	178434321
t20486	chr4	179234874	179235475
t20487	chr4	179602819	179603820
t20488	chr4	179763159	179765959
t20489	chr4	181919855	181921656
t20490	chr4	181979178	181982580
t20491	chr4	182577737	182578529
t20492	chr4	182777198	182777398
t20493	chr4	183226400	183226799
t20494	chr4	183641170	183641971
t20495	chr4	183911744	183912345
t20496	chr4	184250772	184252769
t20497	chr4	187754266	187755871
t20498	chr4	190633272	190634670
t20499	chr4	190673254	190673654
t20500	chr4	190965831	190966630
t20501	chr4	192456189	192457402
t20502	chr4	195674977	195676172
t20503	chr4	196260197	196260397
t20504	chr4	199009288	199010490
t20505	chr17	94754333	94755533
t20506	chr17	94116043	94116443
t20507	chr17	89911982	89912782
t20508	chr17	89062727	89063127
t20509	chr17	88863685	88864285
t20510	chr17	87879369	87879964
t20511	chr17	86516811	86517211
t20512	chr17	86354939	86357137
t20513	chr17	86326037	86331008
t20514	chr17	86307988	86311581
t20515	chr17	86304180	86305781
t20516	chr17	86276998	86278002
t20517	chr17	86254241	86255828
t20518	chr17	86238240	86239040
t20519	chr17	86229666	86230665
t20520	chr17	86192923	86195515
t20521	chr17	86152859	86153059
t20522	chr17	85751310	85751510
t20523	chr17	84631837	84633236
t20524	chr17	83393632	83395620
t20525	chr17	77661059	77662663
t20526	chr17	62720561	62721964
t20527	chr17	61613803	61614003
t20528	chr17	61450715	61450915
t20529	chr17	60277080	60277280
t20530	chr17	58401478	58404478
t20531	chr17	57841385	57841586
t20532	chr17	57675344	57676744
t20533	chr17	55795912	55796705
t20534	chr17	55690848	55693240
t20535	chr17	55395125	55395325
t20536	chr17	54447100	54447502
t20537	chr17	51335061	51335261
t20538	chr17	51049306	51050103
t20539	chr17	50608519	50609119
t20540	chr17	49616755	49617772
t20541	chr17	49573195	49574593
t20542	chr17	49560603	49561203
t20543	chr17	45321992	45322195
t20544	chr17	43520304	43520705
t20545	chr17	41886477	41895267
t20546	chr17	41815241	41815641
t20547	chr17	41654509	41654909
t20548	chr17	40097529	40098730
t20549	chr17	36289498	36290102
t20550	chr17	36282093	36282693
t20551	chr17	33502189	33502789
t20552	chr17	33044751	33045551
t20553	chr17	31648462	31649063
t20554	chr17	31621636	31622036
t20555	chr17	31328789	31329589
t20556	chr17	31170677	31171680
t20557	chr17	31157071	31157474
t20558	chr17	30764949	30765949
t20559	chr17	28375360	28377956
t20560	chr17	28362577	28363577
t20561	chr17	28158623	28159424
t20562	chr17	27092871	27094470
t20563	chr17	26921785	26922185
t20564	chr17	24607016	24608415
t20565	chr17	23253876	23254279
t20566	chr17	22798496	22800105
t20567	chr17	22738632	22739852
t20568	chr17	22132299	22134708
t20569	chr17	21990902	21991102
t20570	chr17	20705112	20705910
t20571	chr17	20289564	20290364
t20572	chr17	19903642	19904632
t20573	chr17	19361807	19362207
t20574	chr17	19272898	19274498
t20575	chr17	19203221	19204021
t20576	chr17	18613952	18615737
t20577	chr17	18609544	18609744
t20578	chr17	18203398	18203794
t20579	chr17	17702836	17703436
t20580	chr17	16347608	16348008
t20581	chr5	65645666	65645866
t20582	chr5	66276005	66276600
t20583	chr5	67352952	67354555
t20584	chr5	69734149	69735365
t20585	chr5	69975987	69977389
t20586	chr5	71723455	71725056
t20587	chr5	71871456	71871657
t20588	chr5	71876867	71877266
t20589	chr5	72879585	72879985
t20590	chr5	73112143	73113944
t20591	chr5	73130726	73130929
t20592	chr5	73146174	73146967
t20593	chr5	73714961	73716762
t20594	chr5	73835876	73836476
t20595	chr5	73840883	73843281
t20596	chr5	76152198	76152791
t20597	chr5	76383787	76384188
t20598	chr5	76426467	76426667
t20599	chr5	76529262	76530461
t20600	chr5	76837838	76841326
t20601	chr5	77472443	77473443
t20602	chr5	79790757	79791557
t20603	chr5	80648708	80649708
t20604	chr5	80923268	80923467
t20605	chr5	80968664	80969268
t20606	chr5	81570238	81571661
t20607	chr5	83433308	83433712
t20608	chr5	85878233	85879034
t20609	chr5	89174401	89175002
t20610	chr5	89348223	89348826
t20611	chr5	89554770	89557967
t20612	chr5	89709831	89710231
t20613	chr5	89998034	89998421
t20614	chr5	90202066	90203062
t20615	chr5	90566286	90569087
t20616	chr5	90872774	90873760
t20617	chr5	91849046	91850246
t20618	chr5	93735862	93736264
t20619	chr5	95181224	95182234
t20620	chr5	95199637	95200635
t20621	chr5	95569568	95569769
t20622	chr5	95749876	95750877
t20623	chr5	97249933	97251128
t20624	chr5	97532475	97538667
t20625	chr5	98561377	98562177
t20626	chr5	99026193	99026992
t20627	chr5	99385341	99387134
t20628	chr5	99411431	99412032
t20629	chr5	99683749	99684349
t20630	chr5	99893516	99894713
t20631	chr5	100134210	100135014
t20632	chr5	102367344	102368145
t20633	chr5	102675466	102676066
t20634	chr5	102785581	102786181
t20635	chr5	107038240	107042447
t20636	chr5	107720803	107721804
t20637	chr5	108243830	108244625
t20638	chr5	108342140	108342940
t20639	chr5	109725204	109725404
t20640	chr5	110944138	110945306
t20641	chr5	110971152	110972352
t20642	chr5	111083779	111084578
t20643	chr5	111216729	111217727
t20644	chr5	111258996	111260413
t20645	chr5	111395383	111395783
t20646	chr5	111402012	111402783
t20647	chr5	114229349	114229759
t20648	chr5	115191906	115192710
t20649	chr5	116365642	116366042
t20650	chr5	116989693	116990677
t20651	chr5	117086770	117087769
t20652	chr5	117171406	117172404
t20653	chr5	117187197	117188002
t20654	chr5	117274453	117275253
t20655	chr5	118901144	118901944
t20656	chr5	119773258	119775059
t20657	chr5	120276375	120277172
t20658	chr5	120607761	120610727
t20659	chr5	120687429	120687829
t20660	chr5	121083477	121084287
t20661	chr5	121178527	121179327
t20662	chr5	125268558	125269358
t20663	chr5	126091820	126092220
t20664	chr5	126445366	126446353
t20665	chr5	127365845	127367045
t20666	chr5	128993010	128993410
t20667	chr5	129295438	129296238
t20668	chr5	130773607	130776218
t20669	chr5	132381008	132382007
t20670	chr5	132445395	132446396
t20671	chr5	132481051	132481850
t20672	chr5	132721406	132722605
t20673	chr5	132846146	132847346
t20674	chr5	133253717	133255516
t20675	chr5	133330206	133331185
t20676	chr5	133816355	133816956
t20677	chr5	135432993	135433777
t20678	chr5	135631242	135632443
t20679	chr5	135840924	135841924
t20680	chr5	136217747	136219345
t20681	chr5	136988707	136989307
t20682	chr5	138062995	138063794
t20683	chr5	138281071	138281679
t20684	chr5	139634148	139635546
t20685	chr5	139943256	139944056
t20686	chr5	140456789	140456989
t20687	chr5	140809878	140811265
t20688	chr5	140815313	140816312
t20689	chr5	141961775	141962375
t20690	chr5	142875788	142876588
t20691	chr5	143176211	143177409
t20692	chr5	145006133	145006533
t20693	chr5	145027010	145027610
t20694	chr5	146225817	146226619
t20695	chr5	147124548	147125940
t20696	chr5	152223129	152223529
t20697	chr5	152683991	152684191
t20698	chr5	152973885	152975484
t20699	chr5	154636758	154637957
t20700	chr5	154897913	154899314
t20701	chr5	157824821	157826427
t20702	chr5	158349165	158350368
t20703	chr5	159332058	159333056
t20704	chr5	160792515	160793115
t20705	chr5	162406277	162406477
t20706	chr6	1651182	1652182
t20707	chr6	1933882	1935082
t20708	chr6	2143316	2143716
t20709	chr6	2272056	2273259
t20710	chr6	4430668	4431469
t20711	chr6	5142628	5143029
t20712	chr6	5914315	5914715
t20713	chr6	6308611	6315837
t20714	chr6	6351331	6351531
t20715	chr6	6767053	6767449
t20716	chr6	8859681	8863682
t20717	chr6	11307108	11308122
t20718	chr6	11777488	11779288
t20719	chr6	11830785	11831388
t20720	chr6	12689240	12689639
t20721	chr6	12835142	12835943
t20722	chr6	12839347	12839747
t20723	chr6	12874835	12875233
t20724	chr6	12876683	12877483
t20725	chr6	12961288	12961888
t20726	chr6	13012808	13013206
t20727	chr6	13772685	13773273
t20728	chr6	14660878	14661678
t20729	chr6	15618399	15620999
t20730	chr6	16292597	16294588
t20731	chr6	16329741	16330332
t20732	chr6	18576346	18579669
t20733	chr6	21420192	21420992
t20734	chr6	21805194	21805794
t20735	chr6	21911284	21912283
t20736	chr6	22570080	22572234
t20737	chr6	22593621	22595425
t20738	chr6	22626496	22629704
t20739	chr6	25215301	25215502
t20740	chr6	25960135	25962537
t20741	chr6	29004477	29004877
t20742	chr6	29665313	29665712
t20743	chr6	29847271	29848471
t20744	chr6	30210235	30210835
t20745	chr6	31438432	31439033
t20746	chr6	35807597	35808206
t20747	chr6	36134443	36134843
t20748	chr6	36149875	36150475
t20749	chr6	38392487	38393487
t20750	chr6	38935642	38936218
t20751	chr6	39544474	39545474
t20752	chr6	40015578	40016783
t20753	chr6	40239095	40239295
t20754	chr6	40355517	40356722
t20755	chr6	40384729	40385329
t20756	chr6	40405096	40405296
t20757	chr6	40847578	40847962
t20758	chr6	40864116	40865917
t20759	chr6	40924620	40926400
t20760	chr6	40964440	40965444
t20761	chr6	41089990	41092382
t20762	chr6	41293974	41294774
t20763	chr6	42976662	42977461
t20764	chr6	44148448	44149648
t20765	chr6	45361359	45361959
t20766	chr6	47308479	47309675
t20767	chr6	47608515	47608907
t20768	chr6	49089621	49090222
t20769	chr6	50787638	50788440
t20770	chr6	51937453	51939850
t20771	chr6	52093236	52095236
t20772	chr6	52299909	52303735
t20773	chr6	52989169	52989569
t20774	chr6	53021116	53021716
t20775	chr6	54235557	54235757
t20776	chr6	54346350	54347346
t20777	chr6	54830003	54830203
t20778	chr6	55272162	55274367
t20779	chr6	55274962	55275771
t20780	chr6	64695803	64697207
t20781	chr6	66901342	66901941
t20782	chr6	69939421	69940021
t20783	chr6	72179884	72180293
t20784	chr6	72300512	72301310
t20785	chr6	74475738	74475938
t20786	chr6	74476987	74477391
t20787	chr6	74618669	74619069
t20788	chr6	74661625	74662021
t20789	chr6	75110449	75112253
t20790	chr6	76440443	76442421
t20791	chr6	76761982	76762182
t20792	chr6	76917593	76918213
t20793	chr6	77451877	77459668
t20794	chr6	77463672	77464872
t20795	chr6	77469682	77471281
t20796	chr6	77547526	77549936
t20797	chr6	77837350	77838551
t20798	chr6	77869887	77871087
t20799	chr6	81376822	81377422
t20800	chr6	81439961	81441962
t20801	chr6	85873682	85875479
t20802	chr6	85939436	85940636
t20803	chr6	86548585	86552006
t20804	chr6	87677317	87677517
t20805	chr6	89566640	89567237
t20806	chr6	90786341	90787142
t20807	chr6	91429670	91430874
t20808	chr6	93820544	93824540
t20809	chr6	94749031	94749634
t20810	chr6	95517157	95518358
t20811	chr6	95552746	95553965
t20812	chr6	100810378	100813780
t20813	chr6	104610530	104612730
t20814	chr6	104629110	104629909
t20815	chr6	105195091	105195291
t20816	chr6	105462390	105462793
t20817	chr6	106005773	106006774
t20818	chr6	110647551	110647951
t20819	chr6	111831326	111831726
t20820	chr6	112628812	112629212
t20821	chr6	113129554	113129955
t20822	chr6	115837658	115839662
t20823	chr6	115846472	115847477
t20824	chr6	116074778	116075554
t20825	chr6_CABD030129678v1_random	8926	10528
t20826	chr6	117668350	117668750
t20827	chr6	117686634	117687035
t20828	chr6	117687433	117688232
t20829	chr6	117919242	117919642
t20830	chr6	123152877	123154077
t20831	chr6	123201011	123201211
t20832	chr6	125175556	125176754
t20833	chr6	125177723	125178121
t20834	chr6	127311907	127312531
t20835	chr6	127855341	127855741
t20836	chr6	128351912	128352312
t20837	chr6	128901481	128902281
t20838	chr6	129145698	129146497
t20839	chr6	130263056	130263656
t20840	chr6	130487072	130488271
t20841	chr6	130589537	130590341
t20842	chr6	130652954	130653548
t20843	chr6	130720279	130723277
t20844	chr6	130817505	130818102
t20845	chr6	130835527	130836735
t20846	chr6	130850877	130852073
t20847	chr6	130987109	130988118
t20848	chr6	131018410	131019626
t20849	chr6	131061289	131062695
t20850	chr6	131102405	131103402
t20851	chr6	131104805	131106408
t20852	chr6	131960850	131961650
t20853	chr6	132450496	132451093
t20854	chr6	132842873	132845275
t20855	chr6	132856482	132857082
t20856	chr6	133311134	133312339
t20857	chr6	133392147	133392546
t20858	chr6	138150754	138151354
t20859	chr6	140186269	140187869
t20860	chr6	140316155	140316753
t20861	chr6	140955953	140956753
t20862	chr6	143334108	143334507
t20863	chr6	145308751	145309151
t20864	chr6	145970773	145971776
t20865	chr6	146152058	146153859
t20866	chr6	146387364	146388364
t20867	chr6	147460617	147461217
t20868	chr6	148554860	148556063
t20869	chr6	149042583	149043183
t20870	chr6	149952819	149953423
t20871	chr6	150252485	150253478
t20872	chr6	150393650	150394454
t20873	chr6	155850241	155852647
t20874	chr6	156631254	156631854
t20875	chr6	156713883	156715481
t20876	chr6	157221415	157223069
t20877	chr6	157376266	157376666
t20878	chr6	161484250	161485848
t20879	chr6	161857055	161857850
t20880	chr6	168572405	168573405
t20881	chr6	168689725	168692695
t20882	chr6	169112497	169112697
t20883	chr6	169410256	169411049
t20884	chr6	171196381	171196981
t20885	chr6	171618040	171618240
t20886	chr7	917429	917831
t20887	chr7	3621318	3622730
t20888	chr7	4529775	4531971
t20889	chr7	4836439	4836840
t20890	chr7	7954870	7957234
t20891	chr7	8225926	8226126
t20892	chr7	8233157	8235348
t20893	chr7	8310353	8310753
t20894	chr7	10487086	10487883
t20895	chr7	10757927	10758330
t20896	chr7	14581124	14582119
t20897	chr7	14642475	14644276
t20898	chr7	14932686	14933086
t20899	chr7	18635942	18636743
t20900	chr7	18715459	18716460
t20901	chr7	20261786	20262786
t20902	chr7	20406288	20407089
t20903	chr7	20823225	20825014
t20904	chr7	21328530	21328730
t20905	chr7	22368399	22369199
t20906	chr7	22397442	22398842
t20907	chr7	23269245	23270446
t20908	chr7	23294678	23295078
t20909	chr7	24526201	24528200
t20910	chr7	24769144	24769344
t20911	chr7	24792508	24792908
t20912	chr7	25024149	25024751
t20913	chr7	25851477	25854674
t20914	chr7	27017032	27017430
t20915	chr7	27084329	27085728
t20916	chr7	27234410	27235007
t20917	chr7	28928901	28929296
t20918	chr7	30432393	30433393
t20919	chr7	30918259	30919468
t20920	chr7	31528072	31528472
t20921	chr7	31692231	31692627
t20922	chr7	32168029	32168634
t20923	chr7	33817620	33818820
t20924	chr7	34036541	34041163
t20925	chr7	35094291	35095092
t20926	chr7	36070713	36070913
t20927	chr7	37045998	37046796
t20928	chr7	38858601	38860000
t20929	chr7	39902006	39907395
t20930	chr7	41122535	41122935
t20931	chr7	41861666	41863066
t20932	chr7	42479781	42485179
t20933	chr7	42878283	42878485
t20934	chr7	43984342	43984742
t20935	chr7	47185669	47186670
t20936	chr7	47781931	47783714
t20937	chr7	47787124	47787724
t20938	chr7	47860567	47862131
t20939	chr7	51484965	51485565
t20940	chr7	55309866	55310270
t20941	chr7	64272724	64273927
t20942	chr7	68248277	68248877
t20943	chr7	68381915	68383112
t20944	chr7	69347979	69350182
t20945	chr7	69568823	69571025
t20946	chr7	72573133	72573948
t20947	chr7	72907426	72909027
t20948	chr7	74226032	74226632
t20949	chr7	100512147	100512544
t20950	chr7	98279197	98281199
t20951	chr7	97757429	97758211
t20952	chr7	97653166	97653763
t20953	chr7	95990814	95992213
t20954	chr7	95982426	95985022
t20955	chr7	95378038	95378838
t20956	chr7	92995541	92995742
t20957	chr7	92937685	92939476
t20958	chr7	90720663	90721063
t20959	chr7	89758886	89759486
t20960	chr7	87893928	87895722
t20961	chr7	86898078	86898477
t20962	chr7	86497008	86497208
t20963	chr7	85828862	85829460
t20964	chr7	84395036	84395640
t20965	chr7	83981284	83982882
t20966	chr7	83906314	83906714
t20967	chr7	81627704	81628099
t20968	chr7	81400498	81403504
t20969	chr7	79082083	79082473
t20970	chr7	102346569	102347570
t20971	chr7	104366571	104367171
t20972	chr7	104443839	104444639
t20973	chr7	104990878	104991278
t20974	chr7	105260155	105260751
t20975	chr7	109955697	109956097
t20976	chr7	111050682	111051086
t20977	chr7	111204472	111205465
t20978	chr7	112108564	112109163
t20979	chr7	113781008	113781808
t20980	chr7	114762849	114763850
t20981	chr7	116031826	116032626
t20982	chr7	116656433	116657639
t20983	chr7	120015733	120017933
t20984	chr7	120183836	120184234
t20985	chr7	120207417	120207817
t20986	chr7	120285024	120285424
t20987	chr7	121843810	121844610
t20988	chr7	121906642	121907838
t20989	chr7	122228129	122228941
t20990	chr7	122664794	122666194
t20991	chr7	123907815	123909416
t20992	chr7	130442736	130443730
t20993	chr7	130666130	130667325
t20994	chr7	131411953	131412752
t20995	chr7	132231939	132233728
t20996	chr7	132369875	132370473
t20997	chr7	133199021	133200604
t20998	chr7	133402884	133404091
t20999	chr7	134453645	134454045
t21000	chr7	134629430	134629830
t21001	chr7	138299087	138299887
t21002	chr7	138385128	138385540
t21003	chr7	140283142	140284349
t21004	chr7	142726229	142727629
t21005	chr7	142728630	142729030
t21006	chr7	142801233	142802231
t21007	chr7	143179807	143182402
t21008	chr7	144556940	144557340
t21009	chr7	154762805	154763399
t21010	chr7	154918532	154918732
t21011	chr7	155204779	155207171
t21012	chr7	155313531	155313935
t21013	chr7	155926338	155927138
t21014	chr7	156126638	156129854
t21015	chr7	157026509	157027915
t21016	chr7	157379034	157380440
t21017	chr7	158517668	158518470
t21018	chr8	2268000	2269801
t21019	chr8	2412937	2414138
t21020	chr8	6002382	6002982
t21021	chr8	6430271	6432064
t21022	chr8	6595308	6597904
t21023	chr8	8562344	8562744
t21024	chr8	8724909	8725914
t21025	chr8	8784518	8785919
t21026	chr8	12095133	12096136
t21027	chr8	18625617	18626215
t21028	chr8	20476134	20476338
t21029	chr8	20569061	20570060
t21030	chr8	20585859	20586460
t21031	chr8	20680805	20681405
t21032	chr8	21805190	21805588
t21033	chr8	21989967	21990967
t21034	chr8	22665875	22666475
t21035	chr8	23354180	23354380
t21036	chr8	26698697	26700493
t21037	chr8	27056694	27057293
t21038	chr8	27456250	27456855
t21039	chr8	28166382	28167383
t21040	chr8	29088940	29089733
t21041	chr8	83792561	83793570
t21042	chr8	83078732	83079733
t21043	chr8	83063432	83069039
t21044	chr8	80696784	80697385
t21045	chr8	78921639	78922229
t21046	chr8	76890769	76891568
t21047	chr8	76595386	76595586
t21048	chr8	73628730	73629331
t21049	chr8	68085329	68085729
t21050	chr8	67013189	67013989
t21051	chr8	66717693	66718687
t21052	chr8	61921415	61922607
t21053	chr8	61012630	61015831
t21054	chr8	60878068	60878868
t21055	chr8	60750206	60751576
t21056	chr8	59097955	59098155
t21057	chr8	59095552	59095953
t21058	chr8	57958244	57959039
t21059	chr8	57726259	57728857
t21060	chr8	57671371	57672567
t21061	chr8	57601360	57602353
t21062	chr8	57537243	57539094
t21063	chr8	57067653	57068661
t21064	chr8	54385563	54386363
t21065	chr8	54167142	54168148
t21066	chr8	53972306	53973098
t21067	chr8	53688988	53689189
t21068	chr8	52691105	52692094
t21069	chr8	52150193	52151599
t21070	chr8	51785476	51785676
t21071	chr8	49023637	49025028
t21072	chr8	47444043	47447047
t21073	chr8	47422415	47423007
t21074	chr8	47319290	47319890
t21075	chr8	47198477	47199666
t21076	chr8	45242292	45244691
t21077	chr8	45065988	45066988
t21078	chr8	44942775	44943774
t21079	chr8	43648156	43648555
t21080	chr8	43527980	43528400
t21081	chr8	42460486	42463869
t21082	chr8	42423074	42424476
t21083	chr8	42290508	42290908
t21084	chr8	40836097	40837098
t21085	chr8	40664051	40664456
t21086	chr8	39888370	39889572
t21087	chr8	37842826	37843827
t21088	chr8	36351941	36353332
t21089	chr8	36331425	36332672
t21090	chr8	35703783	35704784
t21091	chr8	34552553	34552754
t21092	chr8	33919512	33920913
t21093	chr8	89816947	89817147
t21094	chr8	91104258	91106051
t21095	chr8	94015962	94017360
t21096	chr8	94221192	94221991
t21097	chr8	96776191	96778191
t21098	chr8	96919011	96919411
t21099	chr8	97502939	97503539
t21100	chr8	97627710	97628329
t21101	chr8	99254105	99254703
t21102	chr8	99380360	99380560
t21103	chr8	99574053	99575853
t21104	chr8	101404529	101406724
t21105	chr8	102730918	102732690
t21106	chr8	102927251	102928051
t21107	chr8	102944821	102945221
t21108	chr8	102990214	102992624
t21109	chr8	103587647	103587847
t21110	chr8	103665531	103666131
t21111	chr13	11755556	11756968
t21112	chr8	105741130	105743117
t21113	chr8	105770050	105770450
t21114	chr8	107565306	107566909
t21115	chr8	109408423	109409624
t21116	chr8	109415611	109416841
t21117	chr8	109553438	109554648
t21118	chr8	109884978	109885778
t21119	chr8	109967905	109969537
t21120	chr8	110123949	110128751
t21121	chr8	110160553	110160953
t21122	chr8	110638946	110639743
t21123	chr8	110704104	110704903
t21124	chr8	111113612	111114020
t21125	chr8	114584639	114587038
t21126	chr8	114904102	114904302
t21127	chr8	114955308	114957109
t21128	chr8	117126380	117128575
t21129	chr8	118388168	118389563
t21130	chr8	119210545	119211345
t21131	chr8	119304590	119305774
t21132	chr8	119609130	119609535
t21133	chr8	120126188	120126388
t21134	chr8	120580196	120580399
t21135	chr8	120775816	120777020
t21136	chr8	120901558	120902166
t21137	chr8	121307365	121308367
t21138	chr8	122029398	122030595
t21139	chr8	123713277	123713677
t21140	chr8	125392144	125392744
t21141	chr8	126760096	126760898
t21142	chr8	127272243	127273243
t21143	chr8	128418655	128419255
t21144	chr8	130696231	130698045
t21145	chr8	130737706	130738106
t21146	chr8	130814545	130814945
t21147	chr8	131269555	131270179
t21148	chr8	131358057	131359070
t21149	chr8	133337125	133337325
t21150	chr8	135563599	135565796
t21151	chr8	136181403	136181992
t21152	chr8	137173304	137174707
t21153	chr8	141710860	141712457
t21154	chr8	141731534	141732535
t21155	chr17	23465229	23466228
t21156	chr8	144476563	144477757
t21157	chr9	49537947	49539139
t21158	chr9	49200481	49202263
t21159	chr9	49084025	49085810
t21160	chr9	49061275	49061676
t21161	chr9	48964348	48966147
t21162	chr9	48469808	48470004
t21163	chr9	46725060	46725660
t21164	chr9	46656550	46658948
t21165	chr9	46225946	46227746
t21166	chr9	45608212	45609202
t21167	chr9	45091293	45091694
t21168	chr9	44271253	44272846
t21169	chr9	43639318	43639908
t21170	chr9	42608447	42610448
t21171	chr9_CABD030129888v1_random	3930	6116
t21172	chr9	40110128	40111325
t21173	chr9	39759043	39762231
t21174	chr9	37087172	37088584
t21175	chr9	36570737	36571935
t21176	chr9	35712869	35714068
t21177	chr9	35654684	35655284
t21178	chr9	35599355	35599555
t21179	chr9	35028989	35029586
t21180	chr9	33037544	33041721
t21181	chr9	31816092	31817092
t21182	chr9	30828404	30829804
t21183	chr9	29197004	29197204
t21184	chr9	29073003	29073404
t21185	chr9	27206248	27206854
t21186	chr9	27141228	27141628
t21187	chr9	24774881	24775481
t21188	chr9	19658140	19658342
t21189	chr9	17284266	17286063
t21190	chr9	17088340	17090333
t21191	chr9	16675151	16676550
t21192	chr9	12793414	12794614
t21193	chr9	11285747	11286148
t21194	chr9	11100563	11102161
t21195	chr9	51426143	51427343
t21196	chr9	52426329	52427129
t21197	chr9	56710764	56711368
t21198	chr9	57251257	57252456
t21199	chr9	57283806	57284803
t21200	chr9	58191212	58192232
t21201	chr9	60913814	60915816
t21202	chr9	65546909	65547512
t21203	chr9	66875048	66876265
t21204	chr9	67266826	67267226
t21205	chr9	76164003	76165000
t21206	chr9	79125546	79125946
t21207	chr9	79128114	79129509
t21208	chr9	80384384	80389764
t21209	chr9	81414624	81415424
t21210	chr9	82259256	82260056
t21211	chr9	83645635	83646237
t21212	chr9	83783165	83783565
t21213	chr9	87031955	87032555
t21214	chr9	87272978	87273578
t21215	chr9	88544434	88545838
t21216	chr9	91598242	91598842
t21217	chr9	92308425	92310624
t21218	chr9	92311032	92311832
t21219	chr9	93233868	93235074
t21220	chr9	93286337	93287337
t21221	chr9	93787318	93787915
t21222	chr9	93843251	93844846
t21223	chr9	94318223	94318825
t21224	chr9	96649568	96650168
t21225	chr9	97959545	97960155
t21226	chr9	99308720	99309120
t21227	chr9	99396165	99396565
t21228	chr9	99734616	99735015
t21229	chr9	99893229	99893629
t21230	chr9	100834731	100835528
t21231	chr9	101120882	101121682
t21232	chr9	107320853	107322049
t21233	chr9	107326636	107328438
t21234	chr9	108347404	108347808
t21235	chr9	117240751	117243114
t21236	chr9	118359951	118360551
t21237	chr9	119503093	119504099
t21238	chr1	2491569	2493179
t21239	chr1	5601083	5601283
t21240	chr1	6439846	6441046
t21241	chr1	6507114	6508710
t21242	chr1	7460269	7461070
t21243	chr1	9756058	9756657
t21244	chr1	9941974	9943988
t21245	chr1	11730609	11731003
t21246	chr1	14532611	14532811
t21247	chr1	14535609	14536009
t21248	chr1	14538192	14538793
t21249	chr1	14935835	14936240
t21250	chr1	18991344	18991744
t21251	chr1	20570369	20572164
t21252	chr1	21186665	21187862
t21253	chr1	22958028	22958430
t21254	chr1	24197107	24197907
t21255	chr1	24373201	24373401
t21256	chr1	24434553	24434953
t21257	chr1	28539839	28541835
t21258	chr1	28588015	28588816
t21259	chr1	31369892	31371092
t21260	chr1	31946817	31947621
t21261	chr1	33740636	33740836
t21262	chr1	35394195	35394994
t21263	chr1	39885719	39886319
t21264	chr1	39981073	39982073
t21265	chr1	40232229	40232629
t21266	chr1	41565745	41565945
t21267	chr1	42677773	42680569
t21268	chr1	43939681	43940481
t21269	chr1	50636263	50637091
t21270	chr1	51197343	51198744
t21271	chr1	51280944	51281543
t21272	chr1	51617725	51618328
t21273	chr1	51682132	51685343
t21274	chr1	53283413	53283614
t21275	chr1	54886994	54888191
t21276	chr1	54968800	54969400
t21277	chr1	55986182	55987382
t21278	chr1	59461117	59462118
t21279	chr1	64507449	64508629
t21280	chr1	66764670	66764870
t21281	chr1	66877406	66878006
t21282	chr1	67022451	67022851
t21283	chr1	67323401	67324399
t21284	chr1	69295965	69297372
t21285	chr1	71391732	71392132
t21286	chr1	76288954	76290764
t21287	chr1	76321719	76322325
t21288	chr1	78689368	78689968
t21289	chr1	78919947	78921527
t21290	chr1	78994137	78996727
t21291	chr1	83082014	83086824
t21292	chr1	83401497	83402705
t21293	chr1	84415106	84415710
t21294	chr1	84773434	84774233
t21295	chr1	85126368	85128171
t21296	chr1	87002749	87003956
t21297	chr1	88201964	88202362
t21298	chr1	89829429	89830626
t21299	chr1	95745378	95745966
t21300	chr1	101115925	101116125
t21301	chr1	101629205	101630411
t21302	chr1	102295571	102297168
t21303	chr1	105860736	105861936
t21304	chr1	108557113	108557313
t21305	chr1	108743018	108743418
t21306	chr1	110092191	110092991
t21307	chr1	125450387	125451584
t21308	chr1	118186817	118187416
t21309	chr1	116226673	116226877
t21310	chr1	115014218	115015018
t21311	chr1	114460070	114460270
t21312	chr1	130605805	130606005
t21313	chr1	130705580	130706984
t21314	chr1	130910850	130911812
t21315	chr1	133717631	133718030
t21316	chr1	136985928	136986929
t21317	chr1	140317721	140318549
t21318	chr1	140410918	140411118
t21319	chr1	144447681	144448682
t21320	chr1	144545386	144546187
t21321	chr1	146581999	146582199
t21322	chr1	147857941	147858140
t21323	chr1	151830100	151833898
t21324	chr1	153136259	153137652
t21325	chr1	158372783	158373584
t21326	chr1	158780521	158780922
t21327	chr1	167368867	167369072
t21328	chr1	172510647	172511448
t21329	chr1	177143300	177144503
t21330	chr1	177898419	177899032
t21331	chr1	178275862	178276268
t21332	chr1	178341270	178341870
t21333	chr1	181184118	181184921
t21334	chr1	181190444	181191455
t21335	chr1	181219898	181220498
t21336	chr1	183134477	183134876
t21337	chr1	183502305	183504692
t21338	chr1	188262415	188263015
t21339	chr1	192628198	192628798
t21340	chr1	196852782	196854182
t21341	chr1	197107559	197108559
t21342	chr1	202821354	202822356
t21343	chr1	202824739	202825553
t21344	chr1	204268493	204271501
t21345	chr1	204423604	204424397
t21346	chr1	208309818	208311826
t21347	chr1	211064945	211065745
t21348	chr1	213027289	213028684
t21349	chr1	213240075	213240474
t21350	chr1	215187055	215188453
t21351	chr1	219300334	219301134
t21352	chr1	223139080	223139280
t21353	chr1	223492964	223493164
t21354	chr1	224022754	224022956
t21355	chr1	226029634	226030634
t21356	chr1	227059270	227060070
t21357	chr1	228660541	228660741
t21358	chr10	779676	781071
t21359	chr10	811546	812745
t21360	chr10	3262476	3263076
t21361	chr10	3565612	3566213
t21362	chr10	4319864	4320464
t21363	chr10	4380225	4381412
t21364	chr10	7267644	7268444
t21365	chr10	7396593	7398799
t21366	chr10	8131900	8132499
t21367	chr10	8213764	8214564
t21368	chr10	8218989	8219190
t21369	chr10	8219790	8219990
t21370	chr10	8419109	8419909
t21371	chr10	12148664	12151265
t21372	chr10	12712288	12712688
t21373	chr10	12891606	12893210
t21374	chr10	14880630	14881230
t21375	chr10	28147606	28148807
t21376	chr10	29974730	29975520
t21377	chr10	92593191	92594585
t21378	chr10	90577724	90579329
t21379	chr10	90556192	90556592
t21380	chr10	88938923	88940123
t21381	chr10	88186025	88186225
t21382	chr10	86214799	86214999
t21383	chr10	85562759	85562959
t21384	chr10	85485417	85488018
t21385	chr10	85192053	85192253
t21386	chr10	64522872	64523278
t21387	chr10	51051954	51052749
t21388	chr10	44470674	44471073
t21389	chr10	40135568	40136394
t21390	chr10	39516819	39517019
t21391	chr10	37219275	37220274
t21392	chr10	37038489	37038689
t21393	chr10	36970210	36970410
t21394	chr10	36297699	36301198
t21395	chr10	35524158	35525163
t21396	chr10	35181484	35182287
t21397	chr10	34994305	34995129
t21398	chr10	34889984	34891185
t21399	chr10	34798713	34800511
t21400	chr10	95168089	95169489
t21401	chr10	96764049	96764249
t21402	chr10	98139738	98141339
t21403	chr10	102012953	102013153
t21404	chr10	102722022	102722822
t21405	chr10	102732525	102735328
t21406	chr10	105314843	105315645
t21407	chr10	106566308	106567308
t21408	chr10	107824565	107825164
t21409	chr10	110911964	110912565
t21410	chr10	113133426	113135422
t21411	chr10	113152839	113153439
t21412	chr10	116684094	116684294
t21413	chr10	117594327	117594726
t21414	chr10	117721159	117722561
t21415	chr10	118044257	118044857
t21416	chr10	121542729	121543129
t21417	chr10	125800185	125801399
t21418	chr10	128796544	128796959
t21419	chr10	128905557	128905757
t21420	chr10	129097128	129097730
t21421	chr10	130091369	130093368
t21422	chr10	132153191	132153795
t21423	chr10	134655748	134656356
t21424	chr10	137214475	137215279
t21425	chr10	147262112	147262312
t21426	chr10	148504563	148505160
t21427	chr11	5427127	5427327
t21428	chr11	9367122	9368919
t21429	chr11	9826993	9828194
t21430	chr11	11974805	11975402
t21431	chr11	11987799	11987999
t21432	chr11	15339118	15339318
t21433	chr11	18293649	18293849
t21434	chr11	18316756	18316956
t21435	chr11	18408449	18409850
t21436	chr11	29550815	29551617
t21437	chr11	33054729	33055733
t21438	chr11	33151583	33152179
t21439	chr11	34042299	34042496
t21440	chr11	34749264	34749464
t21441	chr11	34820353	34820553
t21442	chr11	43676981	43677784
t21443	chr11	46364313	46364912
t21444	chr11	48260348	48260548
t21445	chr11	58391557	58391957
t21446	chr11	60256140	60256740
t21447	chr11	62874597	62874997
t21448	chr11	64109199	64109399
t21449	chr11	65923154	65923354
t21450	chr11	67368023	67368424
t21451	chr11	69690837	69692025
t21452	chr11	72635256	72635856
t21453	chr11	72760376	72760976
t21454	chr11	74591837	74593660
t21455	chr11	75101658	75101863
t21456	chr11	75125029	75125430
t21457	chr11	75177857	75179057
t21458	chr11	75562197	75562998
t21459	chr11	76759303	76759703
t21460	chr11	81247281	81248480
t21461	chr11	82262687	82263285
t21462	chr11	82272692	82275087
t21463	chr11	82284016	82284815
t21464	chr11	86870963	86871162
t21465	chr11	93589043	93589843
t21466	chr11	93920755	93921155
t21467	chr11	98842738	98843337
t21468	chr11	102253081	102253281
t21469	chr11	103008973	103009371
t21470	chr11	104785805	104786208
t21471	chr11	105919036	105919236
t21472	chr11	108141479	108141679
t21473	chr11	109980594	109980796
t21474	chr11	112561890	112564693
t21475	chr11	112570711	112571502
t21476	chr11	112986305	112990120
t21477	chr11	113031133	113031333
t21478	chr11	113063987	113065791
t21479	chr11	113097658	113101656
t21480	chr11	113369510	113369910
t21481	chr11	115850696	115850896
t21482	chr11	115866098	115867096
t21483	chr11	116053468	116054068
t21484	chr11	118558007	118558204
t21485	chr11	118800693	118801886
t21486	chr11	119293626	119294035
t21487	chr11	121073828	121076042
t21488	chr11	123338166	123338366
t21489	chr11	124920534	124920934
t21490	chr11	126428525	126429325
t21491	chr11	128649619	128650424
t21492	chr12	556494	556694
t21493	chr12	2480456	2481258
t21494	chr12	6088466	6089440
t21495	chr12	12306229	12306429
t21496	chr12	12420528	12420728
t21497	chr12	12811779	12811979
t21498	chr12	14074045	14074839
t21499	chr12	15912130	15912930
t21500	chr12	18014768	18016965
t21501	chr12	19179790	19180182
t21502	chr12	19583991	19586975
t21503	chr12	65289053	65289853
t21504	chr12	21772066	21772261
t21505	chr12	21854006	21854406
t21506	chr12	23623859	23624259
t21507	chr12	23692181	23692582
t21508	chr12	26310457	26311853
t21509	chr12	34762932	34763132
t21510	chr12	35099859	35101260
t21511	chr12	35458959	35459361
t21512	chr12	36019364	36019762
t21513	chr12	36942115	36942715
t21514	chr12	36977352	36978152
t21515	chr12	37087372	37087976
t21516	chr12	40027344	40027944
t21517	chr12	40126977	40131589
t21518	chr12	42414740	42415140
t21519	chr12	46243211	46244008
t21520	chr12	46704858	46705258
t21521	chr12	53551488	53552479
t21522	chr12	54160455	54160655
t21523	chr12	55445617	55446017
t21524	chr12	58312042	58312643
t21525	chr12	67317727	67320124
t21526	chr12	67664310	67664910
t21527	chr12	68535318	68535718
t21528	chr12	69194153	69194353
t21529	chr12	69258957	69259557
t21530	chr12	70005595	70005995
t21531	chr12	70132304	70133903
t21532	chr12	70180853	70181053
t21533	chr12	74780950	74781150
t21534	chr12	75664495	75665502
t21535	chr12	76333279	76334678
t21536	chr12	80166381	80166581
t21537	chr12	80235657	80235853
t21538	chr12	89347672	89348472
t21539	chr12	89350281	89350481
t21540	chr12	89618408	89619615
t21541	chr12	91387580	91390204
t21542	chr12	91505181	91505806
t21543	chr12	92546121	92546321
t21544	chr12	93013405	93014003
t21545	chr12	93355833	93357234
t21546	chr12	93432926	93433327
t21547	chr12	94139304	94139911
t21548	chr12	95980584	95982795
t21549	chr12	100174643	100175835
t21550	chr12	101546107	101546506
t21551	chr12	101916852	101920441
t21552	chr12	112295411	112296011
t21553	chr12	112303475	112304275
t21554	chr12	112507998	112508597
t21555	chr12	113368705	113368905
t21556	chr12	113422621	113423821
t21557	chr12	116205883	116206684
t21558	chr12	116396505	116396905
t21559	chr12	116505573	116505773
t21560	chr12	132340733	132341740
t21561	chr13	972431	972631
t21562	chr13	1135625	1136424
t21563	chr13	2598204	2599004
t21564	chr13	2628446	2628646
t21565	chr13	3506029	3506829
t21566	chr13	3674613	3675013
t21567	chr13	5332714	5333713
t21568	chr13	5565335	5565532
t21569	chr13	12109156	12110365
t21570	chr13	14265714	14269115
t21571	chr13	14974166	14974568
t21572	chr13	15309162	15310561
t21573	chr13	15376307	15377708
t21574	chr13	17265775	17266376
t21575	chr13	18595385	18595584
t21576	chr13	26394203	26394401
t21577	chr13	27004273	27005070
t21578	chr13	28853807	28854206
t21579	chr13	28949527	28950327
t21580	chr13	29290386	29290586
t21581	chr13	31885719	31886120
t21582	chr13	33834023	33835413
t21583	chr13	34737457	34737657
t21584	chr13	38617374	38617976
t21585	chr13	42013107	42013706
t21586	chr13	44602776	44602976
t21587	chr13	49582629	49583829
t21588	chr13	51616127	51616927
t21589	chr13	55366166	55366366
t21590	chr13	57621370	57621970
t21591	chr13	58013295	58014492
t21592	chr13	58024915	58026115
t21593	chr13	58075308	58075708
t21594	chr13	60594166	60595166
t21595	chr13	61635751	61635951
t21596	chr13	61864730	61866317
t21597	chr13	62152374	62152574
t21598	chr13	62209025	62209626
t21599	chr13	62735679	62736079
t21600	chr13	74265237	74266234
t21601	chr13	74337877	74339731
t21602	chr13	77183041	77183442
t21603	chr13	80856039	80856239
t21604	chr13	81222578	81223587
t21605	chr13	81730343	81731543
t21606	chr13	82489900	82490704
t21607	chr13	84529263	84529863
t21608	chr13	84852302	84852503
t21609	chr13	92015158	92015358
t21610	chr13	92129123	92129923
t21611	chr13	92499204	92500599
t21612	chr13	92505005	92507027
t21613	chr14	23278719	23278919
t21614	chr14	21448777	21450389
t21615	chr14	15488446	15492468
t21616	chr14	15473688	15474488
t21617	chr14	15469292	15472901
t21618	chr14	15458928	15460327
t21619	chr14	15405039	15407434
t21620	chr14	15002367	15003173
t21621	chr14	13826291	13827507
t21622	chr14	5762075	5762674
t21623	chr14	3093421	3093831
t21624	chr14	483120	483524
t21625	chr14	33539910	33541522
t21626	chr14	33771807	33772806
t21627	chr14	33959818	33960218
t21628	chr14	34392874	34394272
t21629	chr14	34615561	34615958
t21630	chr14	37595417	37596410
t21631	chr14	38239187	38240397
t21632	chr14	40112405	40113599
t21633	chr14	42494003	42494802
t21634	chr14	43770883	43772093
t21635	chr14	44327181	44327582
t21636	chr14	44332160	44332760
t21637	chr14	44413019	44414417
t21638	chr14	46787988	46788587
t21639	chr14	47422211	47422814
t21640	chr14	47489702	47490304
t21641	chr14	47589892	47590292
t21642	chr14	48604737	48605737
t21643	chr14	49166340	49166540
t21644	chr14	49241676	49241876
t21645	chr14	50717125	50719723
t21646	chr14	51089522	51089922
t21647	chr14	51098531	51099930
t21648	chr14	51572473	51573872
t21649	chr14	51624153	51625956
t21650	chr14	52340174	52340956
t21651	chr14	55069288	55069688
t21652	chr14	57894815	57895415
t21653	chr14	58429262	58430862
t21654	chr14	58938755	58938955
t21655	chr14	65031185	65032778
t21656	chr14	65120210	65120405
t21657	chr14	65186594	65187993
t21658	chr14	73756358	73757559
t21659	chr14	76129891	76131898
t21660	chr14	80276592	80276792
t21661	chr14	80649172	80650167
t21662	chr14	83550891	83551489
t21663	chr14	84571874	84572274
t21664	chr14	88200418	88201220
t21665	chr14_CABD030130019v1_random	2314	2514
t21666	chr15	7951777	7952581
t21667	chr15	7927630	7928230
t21668	chr15	14620716	14621116
t21669	chr15	15978586	15979386
t21670	chr15	16104111	16104904
t21671	chr15	19004979	19007394
t21672	chr15	20617576	20618172
t21673	chr15	21086594	21086794
t21674	chr15	21547119	21549710
t21675	chr15	29717699	29718500
t21676	chr15	30113017	30113624
t21677	chr15	33518878	33520882
t21678	chr15	36942251	36942851
t21679	chr15	37026778	37027978
t21680	chr15	37079304	37080106
t21681	chr15	39176580	39176782
t21682	chr15	39841789	39841989
t21683	chr15	42200799	42201399
t21684	chr15	43727398	43728199
t21685	chr15	46066742	46067944
t21686	chr15	46300295	46301299
t21687	chr15	50864259	50864459
t21688	chr15	54688413	54689217
t21689	chr15	55203458	55203859
t21690	chr15	58139457	58140657
t21691	chr15	61907933	61910136
t21692	chr15	63339980	63340786
t21693	chr15	64171884	64172684
t21694	chr15	71384818	71385410
t21695	chr15	73255267	73256467
t21696	chr16	4238755	4239958
t21697	chr16	10924879	10925092
t21698	chr16	10963521	10964321
t21699	chr16	10964723	10965923
t21700	chr16	14678787	14678987
t21701	chr16	17451264	17451464
t21702	chr16	19957190	19957990
t21703	chr16	22554549	22555954
t21704	chr16	23302324	23302723
t21705	chr16	23691161	23691361
t21706	chr16	24963899	24964699
t21707	chr16	27946845	27947624
t21708	chr16	37460131	37460929
t21709	chr16	44395036	44395636
t21710	chr16	47439045	47440245
t21711	chr16	48299057	48299257
t21712	chr16	48656654	48657254
t21713	chr16	49030714	49031919
t21714	chr16	55153545	55153745
t21715	chr16	57868712	57869711
t21716	chr16	60438111	60438710
t21717	chr16	63395290	63395690
t21718	chr16	63488825	63490025
t21719	chr16	65713160	65714359
t21720	chr16	69208262	69208855
t21721	chr16	71495819	71496815
t21722	chr16	75383747	75384348
t21723	chr16	76216226	76216426
t21724	chr16	77541503	77541703
t21725	chr16	80186437	80187443
t21726	chr17	2362640	2364243
t21727	chr17	3725086	3725285
t21728	chr17	3862410	3863410
t21729	chr17	4177755	4178350
t21730	chr17	4583294	4584519
t21731	chr5	34739322	34740106
t21732	chr5	41176070	41176656
t21733	chr5	43819469	43819669
t21734	chr5	46090494	46091893
t21735	chr5	47257918	47258118
t21736	chr17	9317409	9317609
t21737	chr17	9315982	9316583
t21738	chr17	8527781	8528195
t21739	chr5	32591440	32591640
t21740	chr5	32515437	32515637
t21741	chr5	32381259	32382659
t21742	chr5	27942459	27943055
t21743	chr5	26069821	26070821
t21744	chr5	24588428	24589428
t21745	chr5	24231410	24231805
t21746	chr5	23940135	23940741
t21747	chr5	23919774	23919974
t21748	chr5	20708014	20708814
t21749	chr5	20467681	20468871
t21750	chr5	19105617	19106017
t21751	chr5	16648435	16650638
t21752	chr5	15403110	15404508
t21753	chr5	13831222	13831827
t21754	chr5	10563995	10564592
t21755	chr5	8435498	8438106
t21756	chr5	7544638	7547439
t21757	chr5	6426540	6427937
t21758	chr5	5752570	5753170
t21759	chr5	3104812	3105412
t21760	chr5	2984195	2984990
t21761	chr5	1331430	1331630
t21762	chr18	5862058	5862258
t21763	chr18	7868315	7868515
t21764	chr18	10456607	10456807
t21765	chr18	12928905	12929506
t21766	chr18	14263784	14264381
t21767	chr18	19711603	19712200
t21768	chr18	25213683	25214083
t21769	chr18	28318139	28319530
t21770	chr18	28349325	28349725
t21771	chr18	30246562	30247956
t21772	chr18	46019627	46020226
t21773	chr18	46547353	46548361
t21774	chr18	52880723	52880923
t21775	chr18	53020481	53020681
t21776	chr18	53046141	53046341
t21777	chr18	56427337	56427746
t21778	chr18	57428393	57428793
t21779	chr18	60226729	60226929
t21780	chr18	60332506	60334114
t21781	chr18	72846836	72847036
t21782	chr18	77825730	77826529
t21783	chr19	1532134	1533145
t21784	chr19	2627682	2628683
t21785	chr19	2735776	2736165
t21786	chr19	2813960	2815954
t21787	chr19	4734183	4734965
t21788	chr19	5060577	5061177
t21789	chr19	7553368	7553568
t21790	chr19	13583242	13583642
t21791	chr19	17278904	17279499
t21792	chr19	18825956	18826156
t21793	chr19	31866465	31867063
t21794	chr19	41303463	41303863
t21795	chr19	47423888	47424684
t21796	chr1	25463723	25463924
t21797	chr20	4665328	4665928
t21798	chr20	5068100	5068891
t21799	chr20	5086175	5086375
t21800	chr20	5446260	5449259
t21801	chr20	9601985	9603585
t21802	chr20	17964557	17964955
t21803	chr20	20941839	20942439
t21804	chr20	22669504	22671503
t21805	chr20	23041547	23041748
t21806	chr20	23109703	23112501
t21807	chr20	23273414	23274008
t21808	chr20	23488574	23490578
t21809	chr20	23550914	23551114
t21810	chr20	33220438	33221638
t21811	chr20	33392898	33393498
t21812	chr20	34058823	34059425
t21813	chr20	34062729	34063125
t21814	chr20	34233231	34233431
t21815	chr20	38917564	38917764
t21816	chr20	44689100	44689702
t21817	chr20	49055518	49055718
t21818	chr20	50611387	50611587
t21819	chr20	57859970	57860570
t21820	chr20	62241877	62242679
t21821	chr21	5254860	5255666
t21822	chr21	5704563	5704961
t21823	chr21	5822876	5823276
t21824	chr21	5997174	5997374
t21825	chr21	15421224	15421424
t21826	chr21	16531704	16532702
t21827	chr21	20213973	20215363
t21828	chr21	23673100	23673491
t21829	chr21	26324219	26324419
t21830	chr21	27294215	27295013
t21831	chr21	27710293	27711693
t21832	chr21	34214223	34214623
t21833	chr22	10066842	10069645
t21834	chr22	11840709	11841308
t21835	chr22	12839944	12840344
t21836	chr22	13476649	13476840
t21837	chr22	23730029	23730229
t21838	chr22	24066714	24068116
t21839	chr22	27062446	27062846
t21840	chr22	30492603	30493406
t21841	chr2A	104389517	104389717
t21842	chr2A	100535842	100536442
t21843	chr2A	100471433	100472454
t21844	chr2A	97997713	97999107
t21845	chr2A	97615397	97616996
t21846	chr2A	96610269	96610470
t21847	chr2A	96072070	96072471
t21848	chr2A	92921257	92921457
t21849	chr2A	89826564	89826764
t21850	chr2A	82175925	82176525
t21851	chr2A	77233406	77235189
t21852	chr2A	77206799	77207399
t21853	chr2A	75405644	75405844
t21854	chr2A	74499042	74500841
t21855	chr2A	73895440	73896640
t21856	chr2A	70723723	70723924
t21857	chr2A	70529780	70531785
t21858	chr2A	70226268	70226468
t21859	chr2A	69940562	69941361
t21860	chr2A	69311535	69312529
t21861	chr2A	68810759	68812356
t21862	chr2A	68086964	68088764
t21863	chr2A	67858557	67858754
t21864	chr2A	66951028	66953197
t21865	chr2A	65382936	65383336
t21866	chr2A	64672640	64673040
t21867	chr2A	64664750	64665730
t21868	chr2A	64533965	64534770
t21869	chr2A	63243598	63244198
t21870	chr2A	62994590	62996387
t21871	chr2A	62478507	62479105
t21872	chr2A	53111405	53111805
t21873	chr2A	48811321	48812315
t21874	chr2A	48395835	48396235
t21875	chr2A	47995800	47996000
t21876	chr2A	46008770	46008966
t21877	chr2A	45567299	45567899
t21878	chr2A	44803490	44806286
t21879	chr2A	44652993	44653190
t21880	chr2A	41845935	41847129
t21881	chr2A	41682514	41683313
t21882	chr2A	41663769	41663969
t21883	chr2A	38864276	38864476
t21884	chr2A	37498640	37499248
t21885	chr2A	36638088	36639474
t21886	chr2A	33012338	33014124
t21887	chr2A	32061738	32062336
t21888	chr2A	29518184	29518584
t21889	chr2A	21241417	21242007
t21890	chr2A	20771698	20771898
t21891	chr2A	18415992	18416990
t21892	chr2A	1185731	1186931
t21893	chr2A	2973447	2975254
t21894	chr2A	10101745	10102731
t21895	chr2A	10305746	10306924
t21896	chr2A	11074270	11075069
t21897	chr2A	13129730	13129930
t21898	chr2A	15671863	15673724
t21899	chr2A	15913483	15914084
t21900	chr2B	1153565	1153966
t21901	chr2B	1204935	1206138
t21902	chr2B	6119768	6121168
t21903	chr2B	9150426	9150819
t21904	chr2B	14242238	14243452
t21905	chr2B	14260371	14260571
t21906	chr2B	16051534	16052734
t21907	chr2B	16799651	16801850
t21908	chr2B	18896916	18898310
t21909	chr2B	26344300	26345895
t21910	chr2B	27523784	27524785
t21911	chr2B	28249104	28249904
t21912	chr2B	30219081	30220681
t21913	chr2B	33799431	33799631
t21914	chr2B	35515003	35515403
t21915	chr2B	36162842	36163044
t21916	chr2B	37650932	37651529
t21917	chr2B	44890663	44891470
t21918	chr2B	47395194	47395995
t21919	chr2B	48769682	48770683
t21920	chr2B	49235854	49236453
t21921	chr2B	49244053	49244854
t21922	chr2B	51625847	51626447
t21923	chr2B	51634084	51634285
t21924	chr2B	51717444	51717644
t21925	chr2B	54581443	54583434
t21926	chr2B	59424241	59425845
t21927	chr2B	60713550	60713951
t21928	chr2B	60735688	60736484
t21929	chr2B	63245413	63246421
t21930	chr2B	64205398	64207196
t21931	chr2B	64432589	64432789
t21932	chr2B	66484016	66490207
t21933	chr2B	66919034	66919834
t21934	chr2B	69364893	69365496
t21935	chr2B	69926197	69926797
t21936	chr2B	71467256	71470280
t21937	chr2B	72462323	72463122
t21938	chr2B	73661886	73663290
t21939	chr2B	73666464	73667062
t21940	chr2B	93682043	93682640
t21941	chr2B	95313200	95313400
t21942	chr2B	98194005	98195005
t21943	chr2B	98928670	98930876
t21944	chr2B	100406671	100406871
t21945	chr2B	100559666	100561691
t21946	chr2B	104464396	104464796
t21947	chr2B	104511047	104511447
t21948	chr2B	105786402	105787802
t21949	chr2B	108389989	108390585
t21950	chr2B	114723684	114723884
t21951	chr2B	116106491	116107495
t21952	chr2B	118573007	118573607
t21953	chr2B	120903635	120904435
t21954	chr2B	123382846	123383044
t21955	chr2B	124907900	124908897
t21956	chr2B	125517229	125518229
t21957	chr2B	128972723	128972923
t21958	chr2B	130496303	130496902
t21959	chr2B	130500103	130501304
t21960	chr2B	131194917	131195728
t21961	chr2B	131886914	131887515
t21962	chr2B	132667713	132667913
t21963	chr2B	132849470	132851278
t21964	chr2B	134781517	134782714
t21965	chr2B	135204339	135204739
t21966	chr3	594098	594298
t21967	chr3	1421703	1421902
t21968	chr3	7832602	7834785
t21969	chr3	8774935	8775335
t21970	chr3	13184866	13185466
t21971	chr3	13628979	13629579
t21972	chr3	16270130	16271137
t21973	chr3	17259816	17261209
t21974	chr3	17459285	17459884
t21975	chr3	17801217	17801417
t21976	chr3	20977599	20977999
t21977	chr3	23782987	23783587
t21978	chr3	27428414	27432783
t21979	chr3	27475562	27476765
t21980	chr3	27539870	27540271
t21981	chr3	27605973	27606173
t21982	chr3	27863827	27864027
t21983	chr3	28793885	28794482
t21984	chr3	29100397	29102001
t21985	chr3	34129098	34129902
t21986	chr3	34346155	34346945
t21987	chr3	37781836	37783439
t21988	chr3	37939255	37939455
t21989	chr3	48937692	48938895
t21990	chr3	58974677	58975475
t21991	chr3	67402901	67404338
t21992	chr3	72437074	72437274
t21993	chr3	73199815	73200834
t21994	chr3	73934301	73935503
t21995	chr3	74115440	74115640
t21996	chr3	74230671	74231680
t21997	chr3	99933707	99933907
t21998	chr3	101138953	101139153
t21999	chr3	101650381	101651782
t22000	chr3	101715922	101716722
t22001	chr3	103785297	103786906
t22002	chr3	104008580	104008972
t22003	chr3	107118025	107118225
t22004	chr3	107608284	107610083
t22005	chr3	116124582	116124982
t22006	chr3	121605309	121606309
t22007	chr3	123514486	123514884
t22008	chr3	125037775	125039575
t22009	chr3	125273593	125273992
t22010	chr3	125375458	125375858
t22011	chr3	126352537	126353337
t22012	chr3	132672281	132672481
t22013	chr3	140597472	140599490
t22014	chr3	141335438	141335638
t22015	chr3	142262244	142263044
t22016	chr3	142267021	142267821
t22017	chr3	143865150	143865350
t22018	chr3	144758898	144760089
t22019	chr3	144761079	144761281
t22020	chr3	145182411	145183012
t22021	chr3	145816547	145816744
t22022	chr3	146177575	146179176
t22023	chr3	148642699	148643297
t22024	chr3	149602926	149605140
t22025	chr3	150697627	150699019
t22026	chr3	151254705	151255107
t22027	chr3	152623613	152625019
t22028	chr3	152873151	152873750
t22029	chr3	155921574	155921774
t22030	chr3	155955278	155955878
t22031	chr3	156040128	156041127
t22032	chr3	156337403	156337603
t22033	chr3	162607346	162607546
t22034	chr3	163645963	163647964
t22035	chr3	163666151	163667955
t22036	chr3	169510965	169511366
t22037	chr3	170868144	170868542
t22038	chr3	171838367	171838961
t22039	chr3	172582300	172584497
t22040	chr3	175451862	175452881
t22041	chr3	188319981	188320182
t22042	chr3	188573684	188573884
t22043	chr3	193903346	193904952
t22044	chr3	197407558	197408357
t22045	chr4	1121979	1122579
t22046	chr4	8004289	8005529
t22047	chr4	8085084	8085284
t22048	chr4	10233373	10233973
t22049	chr4	14864433	14865033
t22050	chr4	24414567	24414767
t22051	chr4	25151369	25151569
t22052	chr4	35837339	35837539
t22053	chr4	37650822	37651636
t22054	chr4	37654626	37656026
t22055	chr4	37746655	37747055
t22056	chr4	37876245	37876845
t22057	chr4	38105201	38105609
t22058	chr4	38627935	38628333
t22059	chr4	38984969	38985369
t22060	chr4	94201513	94201913
t22061	chr4	93469691	93469892
t22062	chr4	90856969	90857172
t22063	chr4	89881802	89884401
t22064	chr4	89663704	89663903
t22065	chr4	88012110	88012711
t22066	chr4	84816825	84817032
t22067	chr4	82827987	82829192
t22068	chr4	82024074	82025674
t22069	chr4	72931117	72931317
t22070	chr4	74047205	74048203
t22071	chr4	74081053	74081852
t22072	chr4	48703240	48705023
t22073	chr4	48671008	48672005
t22074	chr4	48555141	48555341
t22075	chr4	98238125	98239924
t22076	chr4	98311253	98311845
t22077	chr4	98431117	98431517
t22078	chr4	98552489	98553084
t22079	chr4	108269851	108270050
t22080	chr4	109756534	109758741
t22081	chr4	113211893	113212092
t22082	chr4	113812347	113812747
t22083	chr4	119480112	119480511
t22084	chr4	120046459	120046858
t22085	chr4	121624224	121625220
t22086	chr4	124774956	124775356
t22087	chr4	125590989	125591588
t22088	chr4	126049290	126049686
t22089	chr4	140328748	140328948
t22090	chr4	142875140	142876937
t22091	chr4	144995894	144996899
t22092	chr4	149016466	149016666
t22093	chr4	149193534	149193734
t22094	chr4	150958561	150959161
t22095	chr4	151604814	151605216
t22096	chr4	152027930	152030130
t22097	chr4	154249629	154250229
t22098	chr4	154295632	154296432
t22099	chr4	155623696	155624696
t22100	chr4	156725755	156726563
t22101	chr4	157500998	157501197
t22102	chr4	157542392	157545378
t22103	chr4	163046735	163047340
t22104	chr4	163049128	163049930
t22105	chr4	165601450	165602850
t22106	chr4	168072287	168072487
t22107	chr4	168230147	168230548
t22108	chr4	168383699	168384700
t22109	chr4	171891104	171891704
t22110	chr4	172473892	172475693
t22111	chr4	177072085	177073085
t22112	chr4	177243465	177244466
t22113	chr4	177286292	177287092
t22114	chr4	177307256	177309452
t22115	chr4	177395545	177396745
t22116	chr4	181011721	181012322
t22117	chr4	181995357	181996368
t22118	chr4	182475384	182476381
t22119	chr4	185772255	185772455
t22120	chr4	189242009	189243009
t22121	chr4	189342290	189343691
t22122	chr4	193021225	193021425
t22123	chr4	195916435	195919349
t22124	chr4	196608428	196608628
t22125	chr17	87057330	87059322
t22126	chr5	78545221	78546419
t22127	chr5	74241939	74242335
t22128	chr5	74181153	74182973
t22129	chr5	72692567	72692767
t22130	chr5	69893762	69893971
t22131	chr5	64898332	64899333
t22132	chr5	64112392	64113390
t22133	chr17	16780455	16781655
t22134	chr17	20246704	20248899
t22135	chr17	20906771	20907170
t22136	chr17	23844558	23845358
t22137	chr17	25030680	25030880
t22138	chr17	26402319	26402920
t22139	chr17	27414304	27414700
t22140	chr17	29708815	29709614
t22141	chr17	30082861	30084258
t22142	chr17	37540887	37541087
t22143	chr17	38217739	38219740
t22144	chr17	38595905	38596505
t22145	chr17	39820521	39822722
t22146	chr17	45558215	45559015
t22147	chr17	54609195	54609595
t22148	chr17	54725582	54725782
t22149	chr17	56258001	56259198
t22150	chr17	56289611	56291020
t22151	chr17	56357934	56358330
t22152	chr17	57665337	57666137
t22153	chr17	58327283	58327683
t22154	chr17	58622628	58623228
t22155	chr17	59130844	59131244
t22156	chr17	59792536	59792736
t22157	chr17	63047234	63047434
t22158	chr17	69792413	69792613
t22159	chr5	83687646	83688047
t22160	chr5	85753893	85754901
t22161	chr5	86118143	86119922
t22162	chr5	90758170	90759370
t22163	chr5	93866190	93867210
t22164	chr5	93995673	93996073
t22165	chr5	94206302	94206903
t22166	chr5	94241311	94242111
t22167	chr5	95722181	95722783
t22168	chr5	98477041	98478039
t22169	chr5	99655787	99656187
t22170	chr5	99685964	99686964
t22171	chr5	106886557	106887148
t22172	chr5	110982457	110983257
t22173	chr5	111107022	111107822
t22174	chr5	113520579	113521984
t22175	chr5	114975642	114976447
t22176	chr5	118048622	118049222
t22177	chr5	121195668	121196268
t22178	chr5	121316378	121316578
t22179	chr5	122336182	122336783
t22180	chr5	122449061	122450061
t22181	chr5	122812925	122813325
t22182	chr5	123750107	123750707
t22183	chr5	123801408	123802008
t22184	chr5	124105111	124105910
t22185	chr5	124615146	124615745
t22186	chr5	127411057	127411656
t22187	chr5	131974859	131975259
t22188	chr5	133319765	133319965
t22189	chr5	133430146	133432146
t22190	chr5	138162150	138162946
t22191	chr5	141477097	141477297
t22192	chr5	152594763	152595363
t22193	chr5	155394598	155395596
t22194	chr5	156786305	156787104
t22195	chr5	157757385	157757585
t22196	chr6	375113	375912
t22197	chr6	1342139	1342542
t22198	chr6	1374144	1374744
t22199	chr6	1859647	1865053
t22200	chr6	2130628	2132434
t22201	chr6	3932526	3932920
t22202	chr6	4985326	4986731
t22203	chr6	5116996	5117589
t22204	chr6	5666095	5666899
t22205	chr6	6527361	6527760
t22206	chr6	10669098	10670098
t22207	chr6	12293052	12293858
t22208	chr6	13995444	13995844
t22209	chr6	19079702	19080502
t22210	chr6	20988058	20988658
t22211	chr6	21025761	21026962
t22212	chr6	26632029	26632229
t22213	chr6	28949992	28950192
t22214	chr6	31579972	31580375
t22215	chr6	31610193	31610393
t22216	chr6	35264709	35265309
t22217	chr6	36278673	36280072
t22218	chr6	36732263	36733062
t22219	chr6	37279302	37280303
t22220	chr6	39461536	39461936
t22221	chr6	44061395	44062395
t22222	chr6	45200204	45200804
t22223	chr6	46939325	46939924
t22224	chr6	53621591	53622191
t22225	chr6	54457174	54458178
t22226	chr6	71499937	71501135
t22227	chr6	73139763	73141169
t22228	chr6	74347966	74348966
t22229	chr6	74548441	74548641
t22230	chr6	77586848	77587048
t22231	chr6	81340197	81340997
t22232	chr6	84665702	84666103
t22233	chr6	84682594	84683594
t22234	chr6	84844279	84844880
t22235	chr6	85682801	85683403
t22236	chr6	89632113	89632516
t22237	chr6	90058250	90059045
t22238	chr6	90186927	90187127
t22239	chr6	91970601	91971608
t22240	chr6	92103175	92103775
t22241	chr6	92858924	92860124
t22242	chr6	98587357	98587957
t22243	chr6	98990492	98991091
t22244	chr6	100860577	100861793
t22245	chr6	107296853	107297453
t22246	chr6	112406472	112407857
t22247	chr6	113716120	113717320
t22248	chr6	113821611	113822211
t22249	chr6	114740069	114740670
t22250	chr6	116041691	116042087
t22251	chr6	116715754	116717159
t22252	chr6	116720919	116721319
t22253	chr6	118395767	118396567
t22254	chr6	118952759	118953760
t22255	chr6	121766549	121766749
t22256	chr6	125735080	125735670
t22257	chr6	128361780	128363188
t22258	chr6	131072933	131073133
t22259	chr6	132287392	132287999
t22260	chr6	132329038	132329238
t22261	chr6	135388517	135389118
t22262	chr6	136283876	136284276
t22263	chr6	136514830	136518274
t22264	chr6	137401989	137402789
t22265	chr6	139896251	139897249
t22266	chr6	139945521	139945721
t22267	chr6	140171056	140172844
t22268	chr6	140365385	140366982
t22269	chr6	141142408	141144901
t22270	chr6	142485272	142485867
t22271	chr6	145334702	145336703
t22272	chr6	147411583	147412181
t22273	chr6	154999633	155000431
t22274	chr6	156734852	156735052
t22275	chr6	158097213	158098195
t22276	chr6	159191976	159192587
t22277	chr6	159661652	159662647
t22278	chr6	161767765	161768565
t22279	chr6	162821242	162821442
t22280	chr6	166347077	166348469
t22281	chr6	170642415	170643203
t22282	chr6	172287922	172288726
t22283	chr7	7932402	7933202
t22284	chr7	10978319	10978720
t22285	chr7	12424158	12424357
t22286	chr7	19709995	19710195
t22287	chr7	23392100	23392700
t22288	chr7	24999613	25000613
t22289	chr7	25003809	25004409
t22290	chr7	25073380	25073580
t22291	chr7	28807834	28809233
t22292	chr7	28892363	28893366
t22293	chr7	29078248	29078848
t22294	chr7	29999754	30000154
t22295	chr7	33469601	33471221
t22296	chr7	36099764	36099964
t22297	chr7	36250479	36251877
t22298	chr7	36658517	36658917
t22299	chr7	38474046	38475052
t22300	chr7	39185802	39187004
t22301	chr7	48191680	48192674
t22302	chr7	51091520	51092321
t22303	chr7	55462847	55464253
t22304	chr7	56316143	56316343
t22305	chr7	56350537	56350932
t22306	chr7	96825076	96825676
t22307	chr7	96312692	96313693
t22308	chr7	85299740	85299942
t22309	chr7	84933189	84933789
t22310	chr7	84882527	84882727
t22311	chr7	83513066	83514062
t22312	chr7	78987387	78989186
t22313	chr7	76190323	76190523
t22314	chr7	110668660	110669460
t22315	chr7	111888225	111888828
t22316	chr7	120668249	120668849
t22317	chr7	121184335	121184535
t22318	chr7	121641570	121641770
t22319	chr7	126951358	126952361
t22320	chr7	127460985	127461585
t22321	chr7	129441394	129441794
t22322	chr7	130731818	130733033
t22323	chr7	133704037	133706050
t22324	chr7	134748694	134749095
t22325	chr7	137217758	137217958
t22326	chr7	137658828	137659028
t22327	chr7	139170035	139171035
t22328	chr7	146152634	146153850
t22329	chr7	146273002	146273602
t22330	chr7	146660161	146660361
t22331	chr7	146666148	146667142
t22332	chr7	146739417	146739617
t22333	chr7	157111008	157111201
t22334	chr8	90274	90474
t22335	chr8	1251106	1251306
t22336	chr8	2456193	2456393
t22337	chr8	5112307	5112507
t22338	chr8	6347854	6351459
t22339	chr8	8269999	8270599
t22340	chr8	25167342	25167741
t22341	chr8	26262495	26263295
t22342	chr8	26439956	26440557
t22343	chr8	27550404	27550604
t22344	chr8	85760111	85760711
t22345	chr8	77418271	77418471
t22346	chr8	77187997	77188595
t22347	chr8	73728178	73728578
t22348	chr8	64544306	64544507
t22349	chr8	64425409	64425609
t22350	chr8	63515592	63516588
t22351	chr8	56385491	56385686
t22352	chr8	53996250	53996849
t22353	chr8	51866683	51869473
t22354	chr8	51170151	51170751
t22355	chr8	49358701	49358901
t22356	chr8	48313046	48314843
t22357	chr8	44832580	44833175
t22358	chr8	43407314	43408314
t22359	chr8	41610372	41611563
t22360	chr8	41363372	41363572
t22361	chr8	34361117	34361915
t22362	chr8	86483253	86483453
t22363	chr8	87065815	87066617
t22364	chr8	89763243	89763642
t22365	chr8	90649788	90650588
t22366	chr8	91581372	91582167
t22367	chr8	91627532	91628133
t22368	chr8	91723991	91725989
t22369	chr8	91780825	91781425
t22370	chr8	91790647	91791647
t22371	chr8	98364014	98364615
t22372	chr8	100861561	100863157
t22373	chr8	100874567	100879362
t22374	chr8	100880475	100880675
t22375	chr8	101048812	101049412
t22376	chr8	101923433	101924432
t22377	chr8	103652495	103652695
t22378	chr8	103910907	103911911
t22379	chr8	105193416	105194440
t22380	chr8	106422018	106422618
t22381	chr8	106471737	106472137
t22382	chr8	106650738	106650938
t22383	chr8	106681295	106681695
t22384	chr8	110654322	110654515
t22385	chr8	112902043	112906858
t22386	chr8	114642204	114642806
t22387	chr8	115510055	115510255
t22388	chr8	116804966	116805571
t22389	chr8	117896111	117896709
t22390	chr8	124113771	124114571
t22391	chr8	124670470	124672276
t22392	chr8	128898481	128899081
t22393	chr8	131888763	131888963
t22394	chr8	132008900	132009699
t22395	chr8	133509672	133509872
t22396	chr8	134272464	134272871
t22397	chr8	136008674	136009874
t22398	chr8	141956453	141956653
t22399	chr9	47122375	47122779
t22400	chr9	42927527	42927927
t22401	chr9	42861457	42861657
t22402	chr9	36792540	36793161
t22403	chr9	35715146	35715538
t22404	chr9	34541595	34542997
t22405	chr9	29394399	29394599
t22406	chr9	24040076	24040477
t22407	chr9	20122396	20123196
t22408	chr9	19720863	19721283
t22409	chr9	17710257	17710457
t22410	chr9	17472417	17473617
t22411	chr9	14318045	14318648
t22412	chr9	13634546	13634746
t22413	chr9	11919750	11920145
t22414	chr9	10722786	10723388
t22415	chr9	50320176	50320576
t22416	chr9	50449928	50450926
t22417	chr9	50458919	50459119
t22418	chr9	52578647	52579447
t22419	chr9	54216736	54218145
t22420	chr9	54412585	54413183
t22421	chr9	54704700	54705300
t22422	chr9	66721521	66721921
t22423	chr9	66726117	66726717
t22424	chr9	66995750	66997372
t22425	chr9	67751399	67752199
t22426	chr9	67755805	67756405
t22427	chr9	71677678	71679279
t22428	chr9	76643415	76644015
t22429	chr9	77293043	77293642
t22430	chr9	77478316	77479115
t22431	chr9	79641096	79641512
t22432	chr9	79817559	79817959
t22433	chr9	81388418	81390020
t22434	chr9	81730569	81730769
t22435	chr9	91311373	91311774
t22436	chr9	92602528	92602928
t22437	chr9	94269484	94270083
t22438	chr9	94893487	94893688
t22439	chr9	95047924	95048523
t22440	chr9	95280832	95281032
t22441	chr9	95428918	95429918
t22442	chr9	95899964	95900964
t22443	chr9	99290016	99290825
t22444	chr9	103564696	103565090
t22445	chr9	103774523	103777915
t22446	chr9	103782311	103783308
t22447	chr9	103787298	103787498
t22448	chr9	103824750	103825351
t22449	chr9	104125059	104125455
t22450	chr9	106217833	106219046
t22451	chr9	106480565	106481765
t22452	chr9	106975954	106976154
t22453	chr9	107382113	107382913
t22454	chr9	107837624	107838028
t22455	chr9	110393052	110394035
t22456	chr9	119696903	119697303
t22457	chr9	49366629	49366829
t22458	chr9	49366030	49366230
t22459	chr9	49364630	49364830
t22460	chr9	49369318	49369718
t22461	chr1	3723400	3723600
t22462	chr1	8775400	8776000
t22463	chr1	9017000	9017800
t22464	chr1	11570200	11570400
t22465	chr1	11771200	11771600
t22466	chr1	11858400	11859200
t22467	chr1	15391400	15391600
t22468	chr1	17263400	17265800
t22469	chr1	20019600	20021400
t22470	chr1	21200000	21202400
t22471	chr1	21204000	21206200
t22472	chr1	21720200	21721000
t22473	chr1	21771000	21771800
t22474	chr1	21909000	21909200
t22475	chr1	24096000	24096200
t22476	chr1	24157000	24159000
t22477	chr1	25720200	25721400
t22478	chr1	26334200	26334400
t22479	chr1	27700400	27701600
t22480	chr1	28474200	28474400
t22481	chr1	29906200	29906600
t22482	chr1	31694800	31695000
t22483	chr1	35122800	35124400
t22484	chr1	40901200	40905000
t22485	chr1	42739600	42740000
t22486	chr1	42770600	42770800
t22487	chr1	42979400	42981000
t22488	chr1	44238200	44238800
t22489	chr1	44448200	44448400
t22490	chr1	45047800	45050200
t22491	chr1	46564600	46564800
t22492	chr1	51424800	51425800
t22493	chr1	51764600	51765400
t22494	chr1	53076600	53077200
t22495	chr1	54511400	54511800
t22496	chr1	55148600	55149800
t22497	chr1	55863200	55863800
t22498	chr1	58488600	58488800
t22499	chr1	58493600	58494200
t22500	chr1	59332000	59332200
t22501	chr1	59868000	59868200
t22502	chr1	59910600	59911000
t22503	chr1	60400200	60400400
t22504	chr1	63002600	63003200
t22505	chr1	63216000	63216400
t22506	chr1	66146400	66146800
t22507	chr1	66183800	66185200
t22508	chr1	66973000	66973400
t22509	chr1	67250600	67251200
t22510	chr1	68402000	68402400
t22511	chr1	69665600	69666000
t22512	chr1	69931200	69932600
t22513	chr1	69933000	69934200
t22514	chr1	73042600	73043400
t22515	chr1	85655200	85655400
t22516	chr1	86563400	86563600
t22517	chr1	87603400	87604200
t22518	chr1	87605600	87607400
t22519	chr1	91888600	91889000
t22520	chr1	93711400	93712200
t22521	chr1	94700600	94702600
t22522	chr1	94717800	94718000
t22523	chr1	94718600	94719600
t22524	chr1	94732400	94733200
t22525	chr1	95639600	95645200
t22526	chr1	98417400	98417600
t22527	chr1	100162200	100162600
t22528	chr1	101298800	101299600
t22529	chr1	101801200	101801400
t22530	chr1	102344400	102345000
t22531	chr1	105717600	105718400
t22532	chr1	105722800	105723000
t22533	chr1	105818000	105818200
t22534	chr1	107425800	107426400
t22535	chr1	111249000	111250000
t22536	chr1	111289800	111292000
t22537	chr1	113335800	113336000
t22538	chr1	113805000	113805800
t22539	chr1	114552200	114552400
t22540	chr1	114659000	114659400
t22541	chr1	114700600	114702000
t22542	chr1	114860800	114861800
t22543	chr1	114912400	114913000
t22544	chr1	114989000	114989200
t22545	chr1	126288800	126289000
t22546	chr1	126289800	126290000
t22547	chr1	129180400	129180800
t22548	chr1	129715800	129716000
t22549	chr1	130567000	130567400
t22550	chr1	130870200	130871600
t22551	chr1	131032400	131032600
t22552	chr1	131875200	131876000
t22553	chr1	132154000	132155000
t22554	chr1	133842000	133845200
t22555	chr1	136718800	136719000
t22556	chr1	137647800	137648200
t22557	chr1	139185200	139185800
t22558	chr1	146578200	146578800
t22559	chr1	147112200	147112400
t22560	chr1	151804600	151804800
t22561	chr1	152497800	152498000
t22562	chr1	157232600	157233400
t22563	chr1	157316400	157316600
t22564	chr1	157336000	157337200
t22565	chr1	157338600	157338800
t22566	chr1	157443200	157443600
t22567	chr1	157454600	157454800
t22568	chr1	157464400	157464600
t22569	chr1	157472600	157473000
t22570	chr1	157522400	157523200
t22571	chr1	159049400	159051200
t22572	chr1	159174400	159174800
t22573	chr1	159774800	159776200
t22574	chr1	160472000	160472400
t22575	chr1	164166200	164166400
t22576	chr1	164785400	164786600
t22577	chr1	172162800	172163000
t22578	chr1	172441600	172441800
t22579	chr1	176675200	176675400
t22580	chr1	177987200	177988000
t22581	chr1	181099200	181100200
t22582	chr1	182008600	182010000
t22583	chr1	182735600	182735800
t22584	chr1	183628200	183628600
t22585	chr1	185208000	185208200
t22586	chr1	185426400	185426600
t22587	chr1	186018000	186018200
t22588	chr1	189412200	189413600
t22589	chr1	190469600	190469800
t22590	chr1	191232000	191232200
t22591	chr1	192272600	192273800
t22592	chr1	193198000	193198200
t22593	chr1	197303600	197306000
t22594	chr1	199258400	199258600
t22595	chr1	199604800	199605400
t22596	chr1	199654400	199654600
t22597	chr1	199700000	199700400
t22598	chr1	199746800	199747200
t22599	chr1	200161000	200161200
t22600	chr1	201607800	201608200
t22601	chr1	201898800	201899000
t22602	chr1	201970800	201971000
t22603	chr1	203838400	203839000
t22604	chr1	204502400	204503200
t22605	chr1	206978600	206979000
t22606	chr1	209202400	209202800
t22607	chr1	210510600	210511000
t22608	chr1	211293600	211293800
t22609	chr1	214566800	214567400
t22610	chr1	215226800	215227400
t22611	chr1	215734400	215734600
t22612	chr1	215935200	215935800
t22613	chr1	221619000	221621000
t22614	chr1	223699800	223701000
t22615	chr1	224624400	224625400
t22616	chr1	225008800	225009200
t22617	chr1	227987600	227989600
t22618	chr1	228021600	228024000
t22619	chr10	176000	176400
t22620	chr10	1599000	1600000
t22621	chr10	6997800	6998800
t22622	chr10	7172000	7172200
t22623	chr10	8144600	8144800
t22624	chr10	11984000	11984400
t22625	chr10	12778200	12778400
t22626	chr10	13178000	13178200
t22627	chr10	13218400	13218600
t22628	chr10	15152400	15153400
t22629	chr10	15555400	15556200
t22630	chr10	15618200	15619000
t22631	chr10	17026600	17027200
t22632	chr10	17117800	17119000
t22633	chr10	24816800	24817800
t22634	chr10	30677200	30677400
t22635	chr10	30678000	30678600
t22636	chr10	31406000	31406200
t22637	chr10	32604400	32604600
t22638	chr10	34933200	34933600
t22639	chr10	35775800	35776000
t22640	chr10	36087600	36089200
t22641	chr10	36357000	36357400
t22642	chr10	37782000	37782400
t22643	chr10	40150800	40152000
t22644	chr10	40359600	40360600
t22645	chr10	41531400	41533400
t22646	chr10	46151600	46152200
t22647	chr10	47447600	47450000
t22648	chr10	47844200	47846000
t22649	chr10	53241200	53242800
t22650	chr10	60176600	60177400
t22651	chr10	62190600	62191000
t22652	chr10	62686800	62688200
t22653	chr10	62688600	62690000
t22654	chr10	64222600	64224400
t22655	chr10	88600200	88601000
t22656	chr10	88967200	88967800
t22657	chr10	88980600	88981200
t22658	chr10	90185600	90185800
t22659	chr10	92011200	92015600
t22660	chr10	92205000	92205600
t22661	chr10	92818400	92819400
t22662	chr10	92941600	92947400
t22663	chr10	98575200	98576400
t22664	chr10	107130400	107132800
t22665	chr10	107782000	107782600
t22666	chr10	112495600	112495800
t22667	chr10	112497000	112497200
t22668	chr10	118084200	118084600
t22669	chr10	119049800	119050400
t22670	chr10	121336000	121336800
t22671	chr10	127687000	127689800
t22672	chr10	127690400	127690600
t22673	chr10	131299400	131300400
t22674	chr10	133708400	133710000
t22675	chr10	134471600	134471800
t22676	chr10	136777000	136780600
t22677	chr10	136823600	136824200
t22678	chr10	137114600	137114800
t22679	chr10	137260800	137262200
t22680	chr10	137262800	137263800
t22681	chr10	137385200	137385400
t22682	chr10	137634000	137634200
t22683	chr10	137654400	137656200
t22684	chr10	137662400	137664800
t22685	chr10	137703200	137703600
t22686	chr10	139351200	139351600
t22687	chr10	143566200	143567200
t22688	chr10	143885000	143885200
t22689	chr10	144286000	144286400
t22690	chr11	5188400	5188800
t22691	chr11	9670800	9671800
t22692	chr11	10203200	10203400
t22693	chr11	11848200	11848600
t22694	chr11	13531800	13532600
t22695	chr11	13708600	13708800
t22696	chr11	14952800	14953000
t22697	chr11	14979200	14981600
t22698	chr11	15944800	15945800
t22699	chr11	15985600	15985800
t22700	chr11	18445200	18445600
t22701	chr11	29009800	29010000
t22702	chr11	33274600	33275000
t22703	chr11	33326600	33327000
t22704	chr11	34210400	34211400
t22705	chr11	35106000	35106800
t22706	chr11	45391200	45391400
t22707	chr11	58305800	58307600
t22708	chr11	60260000	60260400
t22709	chr11	60273200	60274000
t22710	chr11	62971800	62972200
t22711	chr11	63552000	63552200
t22712	chr11	66088800	66089000
t22713	chr11	66090800	66093000
t22714	chr11	66141000	66141400
t22715	chr11	67430800	67431600
t22716	chr11	67672400	67674400
t22717	chr11	67692000	67692400
t22718	chr11	68230200	68231000
t22719	chr11	68775000	68775200
t22720	chr11	68961200	68961800
t22721	chr11	70789800	70790200
t22722	chr11	72195000	72195800
t22723	chr11	72200200	72201000
t22724	chr11	72376400	72377400
t22725	chr11	72841600	72843200
t22726	chr11	73163800	73164400
t22727	chr11	73851200	73851800
t22728	chr11	75585200	75585400
t22729	chr11	75970200	75972200
t22730	chr11	76649200	76650000
t22731	chr11	77487600	77488000
t22732	chr11	78447200	78449000
t22733	chr11	80040200	80041200
t22734	chr11	80700400	80701000
t22735	chr11	80709600	80709800
t22736	chr11	83147800	83148000
t22737	chr11	86061200	86062200
t22738	chr11	86876400	86877000
t22739	chr11	90853000	90853400
t22740	chr11	93130000	93130400
t22741	chr11	95389000	95389400
t22742	chr11	95979600	95980200
t22743	chr11	102791000	102791600
t22744	chr11	102843800	102844000
t22745	chr11	102976600	102977200
t22746	chr11	103311200	103311600
t22747	chr11	104169800	104170800
t22748	chr11	107754000	107755000
t22749	chr11	113636800	113637000
t22750	chr11	113646800	113647000
t22751	chr11	115779800	115780000
t22752	chr11	122682200	122682400
t22753	chr11	125059400	125059800
t22754	chr11	130204200	130204800
t22755	chr11	130418600	130418800
t22756	chr12	427200	427400
t22757	chr12	900600	901200
t22758	chr12	3815400	3816200
t22759	chr12	7969200	7969600
t22760	chr12	8235800	8236000
t22761	chr12	14900600	14901200
t22762	chr12	19571600	19571800
t22763	chr12	23298200	23298400
t22764	chr12	28119000	28121400
t22765	chr12	32559000	32559200
t22766	chr12	32569600	32570400
t22767	chr12	33377000	33377200
t22768	chr12	34250800	34251200
t22769	chr12	36817000	36817200
t22770	chr12	37086200	37086400
t22771	chr12	38879600	38880400
t22772	chr12	39938000	39938800
t22773	chr12	40021800	40022800
t22774	chr12	40736000	40736800
t22775	chr12	52760000	52761800
t22776	chr12	53154000	53154600
t22777	chr12	53184800	53186400
t22778	chr12	53343600	53344200
t22779	chr12	59969200	59969800
t22780	chr12	63459400	63460400
t22781	chr12	65069200	65069400
t22782	chr12	66041400	66042000
t22783	chr12	67460600	67460800
t22784	chr12	67912200	67913200
t22785	chr12	79233000	79235000
t22786	chr12	81168000	81168800
t22787	chr12	88544600	88546400
t22788	chr12	88666600	88666800
t22789	chr12	89294200	89295400
t22790	chr12	90113200	90113400
t22791	chr12	90501200	90502200
t22792	chr12	92222400	92223200
t22793	chr12	93476600	93477600
t22794	chr12	93785800	93786400
t22795	chr12	94860800	94861800
t22796	chr12	95773000	95773600
t22797	chr12	101400600	101402800
t22798	chr12	101456200	101456400
t22799	chr12	101488400	101488600
t22800	chr12	102526200	102527600
t22801	chr12	103033800	103035400
t22802	chr12	106238000	106239800
t22803	chr12	106290200	106290400
t22804	chr12	106737200	106737800
t22805	chr12	107187400	107188000
t22806	chr12	107492800	107494200
t22807	chr12	108820400	108821600
t22808	chr12	110650800	110651000
t22809	chr12	112450800	112451600
t22810	chr12	112807200	112808000
t22811	chr12	113201800	113202400
t22812	chr12	116025600	116026000
t22813	chr12	116377400	116377600
t22814	chr12	119278000	119278200
t22815	chr12	119417400	119420000
t22816	chr12	121280000	121280200
t22817	chr12	123908000	123908800
t22818	chr12	123982000	123983400
t22819	chr12	125265600	125266200
t22820	chr12	130561000	130562400
t22821	chr12	132577600	132578400
t22822	chr12	132596200	132597200
t22823	chr12_CABD030129948v1_random	0	200
t22824	chr13	3600600	3602000
t22825	chr13	5467000	5468400
t22826	chr13	6845000	6845800
t22827	chr13	10005000	10005200
t22828	chr13	11094800	11095200
t22829	chr13	15212600	15213200
t22830	chr13	16718400	16718600
t22831	chr13	21164000	21164600
t22832	chr13	22822600	22823400
t22833	chr13	23522800	23524000
t22834	chr13	23952200	23953400
t22835	chr13	28158000	28158800
t22836	chr13	30944400	30944800
t22837	chr13	31109200	31110000
t22838	chr13	32075800	32076800
t22839	chr13	32326800	32327000
t22840	chr13	33593000	33593800
t22841	chr13	34824800	34826000
t22842	chr13	41213400	41213800
t22843	chr13	41399000	41399200
t22844	chr13	44117000	44118000
t22845	chr13	45915600	45916000
t22846	chr13	61097400	61098000
t22847	chr13	73892200	73892400
t22848	chr13	78300600	78302400
t22849	chr13	81279400	81280000
t22850	chr13	81799600	81799800
t22851	chr13	81809200	81809800
t22852	chr13	81954200	81954400
t22853	chr13	82006600	82006800
t22854	chr13	92153000	92154000
t22855	chr13	93228400	93229200
t22856	chr13	93957600	93957800
t22857	chr13	94313400	94313800
t22858	chr13	95752600	95756800
t22859	chr14	10241000	10241200
t22860	chr14	10520600	10521400
t22861	chr14	10544400	10544600
t22862	chr14	11135800	11136000
t22863	chr14	12121000	12121200
t22864	chr14	15119400	15120000
t22865	chr14	20917600	20918400
t22866	chr14	23066800	23067000
t22867	chr14	24724600	24725200
t22868	chr14	33416600	33416800
t22869	chr14	33978800	33979800
t22870	chr14	35155600	35155800
t22871	chr14	38286800	38287400
t22872	chr14	38473200	38474000
t22873	chr14	38666200	38667400
t22874	chr14	41672400	41673000
t22875	chr14	42775200	42775400
t22876	chr14	43220600	43222600
t22877	chr14	43475600	43475800
t22878	chr14	43630600	43630800
t22879	chr14	44230800	44231400
t22880	chr14	48233000	48233600
t22881	chr14	48646800	48647000
t22882	chr14	49062200	49062600
t22883	chr14	49899600	49900200
t22884	chr14	50511000	50511200
t22885	chr14	51219000	51219400
t22886	chr14	51418000	51419200
t22887	chr14	51906000	51906400
t22888	chr14	52162800	52163600
t22889	chr14	54628400	54628600
t22890	chr14	56882800	56883400
t22891	chr14	64554000	64554200
t22892	chr14	65176200	65176400
t22893	chr14	72345400	72345600
t22894	chr14	72356200	72357400
t22895	chr14	72366600	72367200
t22896	chr14	73357800	73358800
t22897	chr14	74987200	74988200
t22898	chr14	76083200	76083600
t22899	chr14	87778200	87778400
t22900	chr14	87926000	87926800
t22901	chr15	3848800	3849800
t22902	chr15	7159400	7160400
t22903	chr15	7865400	7866600
t22904	chr15	10486000	10487600
t22905	chr15	16346000	16346400
t22906	chr15	18076000	18076200
t22907	chr15	20656000	20656600
t22908	chr15	20879800	20881000
t22909	chr15	22615000	22615800
t22910	chr15	26120600	26121000
t22911	chr15	26846800	26847600
t22912	chr15	29615800	29617000
t22913	chr15	30661200	30662800
t22914	chr15	30995400	30998600
t22915	chr15	33518400	33518600
t22916	chr15	34358000	34358400
t22917	chr15	34379800	34380000
t22918	chr15	34382800	34383000
t22919	chr15	35632800	35633000
t22920	chr15	37167600	37168000
t22921	chr15	38040400	38041000
t22922	chr15	38112400	38112600
t22923	chr15	40272800	40274000
t22924	chr15	40559200	40560000
t22925	chr15	42743000	42743200
t22926	chr15	48535000	48535200
t22927	chr15	55480400	55480600
t22928	chr15	55765400	55766000
t22929	chr15	59231000	59231400
t22930	chr15	59847800	59848800
t22931	chr15	60419200	60419400
t22932	chr15	61791800	61792600
t22933	chr15	61823200	61823600
t22934	chr15	63540000	63540400
t22935	chr15	63583200	63583600
t22936	chr15	69555000	69555200
t22937	chr15	71373000	71373400
t22938	chr15	71915800	71916200
t22939	chr15	71974400	71974600
t22940	chr15	71975800	71976000
t22941	chr15	71976600	71977000
t22942	chr16	1913600	1914000
t22943	chr16	1990800	1991000
t22944	chr16	3078400	3079000
t22945	chr16	4502800	4504000
t22946	chr16	10778200	10778600
t22947	chr16	12888200	12888600
t22948	chr16	14956600	14957000
t22949	chr16	15896800	15897000
t22950	chr16	16553400	16554000
t22951	chr16	16585400	16586600
t22952	chr16	16690600	16690800
t22953	chr16	16693000	16694200
t22954	chr16	17571400	17572800
t22955	chr16	17959800	17960000
t22956	chr16	19146200	19146600
t22957	chr16	23432600	23432800
t22958	chr16	23514400	23514600
t22959	chr16	24439000	24440800
t22960	chr16	26922800	26923600
t22961	chr16	26962800	26963400
t22962	chr16	30547400	30547800
t22963	chr16	37796800	37797000
t22964	chr16	39405400	39405600
t22965	chr16	40951800	40952800
t22966	chr16	44341200	44341400
t22967	chr16	47383000	47383600
t22968	chr16	48115400	48116200
t22969	chr16	49148600	49148800
t22970	chr16	57401200	57401400
t22971	chr16	57836200	57836400
t22972	chr16	59893600	59894400
t22973	chr16	62597400	62599000
t22974	chr16	63754600	63755200
t22975	chr16	65007600	65007800
t22976	chr16	65863800	65864000
t22977	chr16	67675600	67677400
t22978	chr16	67933400	67934200
t22979	chr16	68067600	68068600
t22980	chr17	2869800	2870600
t22981	chr17	3434800	3435400
t22982	chr17	4575600	4575800
t22983	chr17	6783200	6783600
t22984	chr17	9362200	9362600
t22985	chr17	9405000	9405200
t22986	chr17	10360600	10360800
t22987	chr17	10840800	10841000
t22988	chr17	10858800	10859200
t22989	chr17	10917000	10918200
t22990	chr17	11609000	11612200
t22991	chr17	11659800	11660000
t22992	chr17	12178600	12181600
t22993	chr17	13847600	13848400
t22994	chr17	14201600	14202400
t22995	chr17	14985000	14985600
t22996	chr17	14990000	14990800
t22997	chr17	15008200	15009400
t22998	chr17	15187200	15188200
t22999	chr17	16079600	16079800
t23000	chr17	16224800	16225000
t23001	chr17	16342600	16343000
t23002	chr17	16901000	16901200
t23003	chr17	17250600	17251200
t23004	chr17	18403400	18405000
t23005	chr17	18731000	18731400
t23006	chr17	19054000	19054400
t23007	chr17	20791800	20795200
t23008	chr17	23043200	23044400
t23009	chr17	23578400	23579600
t23010	chr17	26247200	26247600
t23011	chr17	27020000	27020200
t23012	chr17	27126800	27127400
t23013	chr17	27260600	27261800
t23014	chr17	28028800	28030000
t23015	chr17	30085000	30085200
t23016	chr17	30103600	30105000
t23017	chr17	30945400	30946000
t23018	chr17	33433600	33433800
t23019	chr17	34473400	34476600
t23020	chr17	34477600	34478000
t23021	chr17	34513800	34514800
t23022	chr17	34798600	34799800
t23023	chr17	39179200	39180000
t23024	chr17	41121600	41121800
t23025	chr17	41236200	41236800
t23026	chr17	41401800	41402800
t23027	chr17	52017800	52018400
t23028	chr17	56725200	56726000
t23029	chr17	56892400	56892800
t23030	chr17	59680600	59681400
t23031	chr17	66062000	66062200
t23032	chr17	66311800	66312400
t23033	chr17	66446400	66447800
t23034	chr17	66812800	66813000
t23035	chr17	71186800	71187000
t23036	chr17	74741200	74742000
t23037	chr17	79753600	79753800
t23038	chr17	79792800	79794200
t23039	chr17	79805400	79806000
t23040	chr17	79832800	79835400
t23041	chr17	79850400	79851200
t23042	chr17	79852200	79852400
t23043	chr17	79907600	79908200
t23044	chr17	79915400	79915800
t23045	chr17	79916200	79916800
t23046	chr17	79923600	79924000
t23047	chr17	79976800	79978400
t23048	chr17	79979600	79981600
t23049	chr17	79992800	79993000
t23050	chr17	80059200	80060000
t23051	chr17	80119400	80120200
t23052	chr17	80141800	80142400
t23053	chr17	80157400	80164400
t23054	chr17	80273000	80273400
t23055	chr17	80274600	80274800
t23056	chr17	80284200	80284400
t23057	chr17	85365800	85366000
t23058	chr17	86820600	86821200
t23059	chr17	89105000	89105600
t23060	chr17	90658600	90658800
t23061	chr17	91213600	91214400
t23062	chr18	5988200	5989400
t23063	chr18	6077800	6078800
t23064	chr18	9736000	9736800
t23065	chr18	11683200	11683400
t23066	chr18	20735000	20735600
t23067	chr18	22377400	22377600
t23068	chr18	27822000	27823000
t23069	chr18	28464400	28464600
t23070	chr18	28542400	28544200
t23071	chr18	31620400	31621800
t23072	chr18	32941800	32942000
t23073	chr18	34630600	34630800
t23074	chr18	38298800	38300200
t23075	chr18	42226000	42226200
t23076	chr18	46317600	46318000
t23077	chr18	47914200	47916000
t23078	chr18	48009800	48010600
t23079	chr18	48162200	48162600
t23080	chr18	49632000	49632200
t23081	chr18	52155200	52156000
t23082	chr18	54113400	54115200
t23083	chr18	54353800	54354000
t23084	chr18	54460600	54461000
t23085	chr18	54735200	54736600
t23086	chr18	54788800	54789000
t23087	chr18	55695600	55696400
t23088	chr18	57175400	57176800
t23089	chr18	59730200	59730600
t23090	chr18	72756400	72756600
t23091	chr18	74113400	74114400
t23092	chr18	75030800	75031200
t23093	chr18	77769000	77769200
t23094	chr19	1413000	1413400
t23095	chr19	4700000	4700200
t23096	chr19	6674600	6676800
t23097	chr19	6854400	6856600
t23098	chr19	10250200	10251000
t23099	chr19	12860200	12860400
t23100	chr19	18161600	18163200
t23101	chr19	18970600	18971400
t23102	chr19	19416600	19416800
t23103	chr19	32318800	32319400
t23104	chr19	32769800	32771200
t23105	chr19	35694400	35695200
t23106	chr19	35705200	35705400
t23107	chr19	36072000	36072800
t23108	chr19	45669400	45670000
t23109	chr19	46110400	46110800
t23110	chr19	48721400	48721800
t23111	chr19	53483200	53485200
t23112	chr19	53496000	53496200
t23113	chr19	54733600	54733800
t23114	chr20	9488800	9489000
t23115	chr20	9490200	9490400
t23116	chr20	9739000	9739600
t23117	chr20	10041000	10043400
t23118	chr20	13658200	13659800
t23119	chr20	13675400	13675800
t23120	chr20	18136800	18138800
t23121	chr20	19284800	19285600
t23122	chr20	20426600	20427400
t23123	chr20	20667600	20668000
t23124	chr20	21406800	21407000
t23125	chr20	23756800	23757600
t23126	chr20	25682200	25683000
t23127	chr20	31302200	31303800
t23128	chr20	31501400	31502400
t23129	chr20	31987800	31988600
t23130	chr20	32056400	32056600
t23131	chr20	32588600	32589800
t23132	chr20	33400000	33400200
t23133	chr20	33608400	33609400
t23134	chr20	34180200	34180800
t23135	chr20	34320000	34320200
t23136	chr20	34872200	34872400
t23137	chr20	35084400	35085000
t23138	chr20	35698200	35699400
t23139	chr20	37193600	37194200
t23140	chr20	37458400	37458800
t23141	chr20	38625600	38626200
t23142	chr20	43168000	43169200
t23143	chr20	43264000	43264200
t23144	chr20	43320400	43321400
t23145	chr20	43941000	43941400
t23146	chr20	44563800	44564000
t23147	chr20	44739400	44739800
t23148	chr20	46043400	46044600
t23149	chr20	47388800	47389000
t23150	chr20	49295400	49296200
t23151	chr20	50915600	50915800
t23152	chr20	53180400	53181000
t23153	chr20	56681400	56681600
t23154	chr20	56779800	56780400
t23155	chr20	57609400	57611000
t23156	chr20	63045600	63045800
t23157	chr20	63128000	63128400
t23158	chr21	8934200	8934400
t23159	chr21	16889600	16891600
t23160	chr21	22314800	22317600
t23161	chr21	22344200	22345200
t23162	chr21	23126600	23127600
t23163	chr21	24603600	24603800
t23164	chr21	26534600	26535200
t23165	chr21	27674400	27675200
t23166	chr21	27918600	27919200
t23167	chr21	28123600	28123800
t23168	chr21	34504400	34504800
t23169	chr21	34512800	34513200
t23170	chr21	37117600	37117800
t23171	chr21	37533400	37533600
t23172	chr22	2516800	2518600
t23173	chr22	3364000	3366400
t23174	chr22	5077800	5078600
t23175	chr22	7889600	7890000
t23176	chr22	10833200	10833800
t23177	chr22	10835800	10836200
t23178	chr22	11861000	11861200
t23179	chr22	11905200	11907400
t23180	chr22	12168000	12169000
t23181	chr22	12593200	12593800
t23182	chr22	13328200	13328400
t23183	chr22	14286000	14286200
t23184	chr22	16718800	16719200
t23185	chr22	16722000	16722400
t23186	chr22	16739600	16739800
t23187	chr22	16740600	16740800
t23188	chr22	18471000	18471200
t23189	chr22	21041800	21042400
t23190	chr22	22418600	22419200
t23191	chr22	23332800	23333600
t23192	chr22	24310000	24311200
t23193	chr22	26798800	26800200
t23194	chr22	26821600	26822000
t23195	chr22	27986800	27987000
t23196	chr22	29215400	29216600
t23197	chr22	29283600	29286200
t23198	chr2A	4465600	4465800
t23199	chr2A	5022400	5023200
t23200	chr2A	5173600	5173800
t23201	chr2A	6370200	6370600
t23202	chr2A	12462800	12463400
t23203	chr2A	13927400	13927600
t23204	chr2A	15810400	15810800
t23205	chr2A	16003600	16004000
t23206	chr2A	16198600	16200200
t23207	chr2A	20376000	20376200
t23208	chr2A	20427000	20428000
t23209	chr2A	20666400	20667800
t23210	chr2A	20776200	20777400
t23211	chr2A	20997400	20999400
t23212	chr2A	35234200	35235400
t23213	chr2A	35904600	35906800
t23214	chr2A	36079400	36081800
t23215	chr2A	38412600	38414200
t23216	chr2A	38873400	38873600
t23217	chr2A	42857600	42858600
t23218	chr2A	45154200	45155200
t23219	chr2A	45790800	45791200
t23220	chr2A	48718200	48718800
t23221	chr2A	53539400	53541800
t23222	chr2A	55023400	55023600
t23223	chr2A	58670200	58671000
t23224	chr2A	59311200	59311400
t23225	chr2A	59341600	59342000
t23226	chr2A	61055600	61055800
t23227	chr2A	61600800	61601600
t23228	chr2A	61854800	61855400
t23229	chr2A	61935200	61935400
t23230	chr2A	62997600	62998000
t23231	chr2A	63077800	63079000
t23232	chr2A	64520400	64520600
t23233	chr2A	66977200	66977600
t23234	chr2A	68501400	68502200
t23235	chr2A	68599600	68600400
t23236	chr2A	69532200	69532800
t23237	chr2A	74300000	74300200
t23238	chr2A	74342000	74344200
t23239	chr2A	74384400	74385600
t23240	chr2A	74395800	74396000
t23241	chr2A	74962200	74962800
t23242	chr2A	76709200	76709400
t23243	chr2A	78089800	78091000
t23244	chr2A	78524600	78525400
t23245	chr2A	79344800	79345400
t23246	chr2A	80403200	80404800
t23247	chr2A	81600600	81600800
t23248	chr2A	81644200	81644600
t23249	chr2A	82369600	82369800
t23250	chr2A	84190200	84190800
t23251	chr2A	90730000	90730400
t23252	chr2A	92251800	92252200
t23253	chr2A	95905400	95906200
t23254	chr2A	96054800	96055600
t23255	chr2A	96189600	96190400
t23256	chr2A	96325200	96325400
t23257	chr2A	96770600	96773000
t23258	chr2A	97345800	97346200
t23259	chr2A	97635600	97636400
t23260	chr2A	97776400	97776600
t23261	chr2A	97779600	97781400
t23262	chr2A	97944200	97944400
t23263	chr2A	98056800	98057800
t23264	chr2A	98289400	98290000
t23265	chr2A	103937800	103938400
t23266	chr2B	837000	837200
t23267	chr2B	1450000	1450600
t23268	chr2B	17357800	17359200
t23269	chr2B	17438200	17438400
t23270	chr2B	25830000	25830200
t23271	chr2B	26693600	26694600
t23272	chr2B	28434200	28434400
t23273	chr2B	33514200	33515000
t23274	chr2B	36412800	36413000
t23275	chr2B	40349400	40351000
t23276	chr2B	40517600	40517800
t23277	chr2B	49212600	49213600
t23278	chr2B	49267000	49267200
t23279	chr2B	49578000	49578400
t23280	chr2B	50229200	50230200
t23281	chr2B	52933600	52934400
t23282	chr2B	56398400	56399200
t23283	chr2B	57027800	57028000
t23284	chr2B	57059800	57060600
t23285	chr2B	57061400	57061600
t23286	chr2B	57062000	57062800
t23287	chr2B	57091000	57093400
t23288	chr2B	57098200	57098400
t23289	chr2B	57107800	57109000
t23290	chr2B	57158400	57159000
t23291	chr2B	57166800	57168600
t23292	chr2B	57487400	57487600
t23293	chr2B	61750200	61750400
t23294	chr2B	64461800	64462000
t23295	chr2B	66318600	66319800
t23296	chr2B	66836200	66837000
t23297	chr2B	67044800	67046200
t23298	chr2B	67114600	67117200
t23299	chr2B	67131200	67132200
t23300	chr2B	67263800	67264400
t23301	chr2B	70426000	70426200
t23302	chr2B	70961600	70962400
t23303	chr2B	71803800	71804600
t23304	chr2B	71963400	71964600
t23305	chr2B	72304000	72304200
t23306	chr2B	72309200	72309600
t23307	chr2B	74019400	74020000
t23308	chr2B	83583800	83584000
t23309	chr2B	84373000	84373400
t23310	chr2B	92615800	92616400
t23311	chr2B	94055800	94056200
t23312	chr2B	95055600	95056000
t23313	chr2B	96035400	96036000
t23314	chr2B	98761200	98762400
t23315	chr2B	99227600	99228000
t23316	chr2B	99616000	99617000
t23317	chr2B	100947000	100947600
t23318	chr2B	102079000	102079200
t23319	chr2B	102122000	102122600
t23320	chr2B	103126800	103127200
t23321	chr2B	104389600	104391200
t23322	chr2B	104615200	104616400
t23323	chr2B	104964200	104964400
t23324	chr2B	107892400	107894400
t23325	chr2B	109615400	109615600
t23326	chr2B	110138000	110138200
t23327	chr2B	117465200	117465400
t23328	chr2B	120038800	120040200
t23329	chr2B	120142200	120143200
t23330	chr2B	120658400	120659400
t23331	chr2B	120680800	120681400
t23332	chr2B	123895600	123896400
t23333	chr2B	124112600	124112800
t23334	chr2B	124544000	124546400
t23335	chr2B	124548400	124549400
t23336	chr2B	125356600	125356800
t23337	chr2B	125370200	125370600
t23338	chr2B	126571800	126572200
t23339	chr2B	127216000	127216400
t23340	chr2B	128450000	128450400
t23341	chr2B	128451600	128452200
t23342	chr2B	129961200	129962000
t23343	chr2B	132465400	132466400
t23344	chr2B	132611800	132612000
t23345	chr3	1230200	1230400
t23346	chr3	3067200	3068000
t23347	chr3	4476600	4477000
t23348	chr3	4920000	4920400
t23349	chr3	4994200	4994600
t23350	chr3	13284800	13285000
t23351	chr3	14471200	14472400
t23352	chr3	14504200	14505200
t23353	chr3	17923400	17923600
t23354	chr3	19612800	19614200
t23355	chr3	20067800	20068000
t23356	chr3	26234600	26236200
t23357	chr3	28010400	28010600
t23358	chr3	29577400	29578000
t23359	chr3	29605800	29606800
t23360	chr3	37854600	37855200
t23361	chr3	38041800	38042600
t23362	chr3	39014000	39014800
t23363	chr3	40046800	40052400
t23364	chr3	44721800	44722000
t23365	chr3	44770200	44771400
t23366	chr3	44775000	44775200
t23367	chr3	45460800	45461200
t23368	chr3	45790800	45791400
t23369	chr3	48517400	48517800
t23370	chr3	50073600	50074400
t23371	chr3	51191600	51192200
t23372	chr3	51613400	51613600
t23373	chr3	52243400	52244200
t23374	chr3	52466800	52467000
t23375	chr3	53880200	53880400
t23376	chr3	54934000	54934600
t23377	chr3	57769000	57769200
t23378	chr3	59612600	59612800
t23379	chr3	64770800	64773400
t23380	chr3	66514000	66514200
t23381	chr3	70226400	70226600
t23382	chr3	70755000	70755400
t23383	chr3	73550200	73551000
t23384	chr3	73692200	73692800
t23385	chr3	73776600	73777000
t23386	chr3	74679200	74679600
t23387	chr3	83293200	83293400
t23388	chr3	100073400	100074200
t23389	chr3	100251800	100252000
t23390	chr3	101458800	101459200
t23391	chr3	109302600	109302800
t23392	chr3	109351400	109354800
t23393	chr3	112272600	112273400
t23394	chr3	116692200	116692800
t23395	chr3	121056400	121057800
t23396	chr3	121849200	121849800
t23397	chr3	123556400	123557000
t23398	chr3	124020400	124020600
t23399	chr3	124066000	124068000
t23400	chr3	127205800	127206600
t23401	chr3	127828000	127828200
t23402	chr3	127843600	127844400
t23403	chr3	127848800	127849000
t23404	chr3	128335000	128335600
t23405	chr3	129717200	129717400
t23406	chr3	130110000	130110200
t23407	chr3	131640000	131640600
t23408	chr3	132987000	132988200
t23409	chr3	134729400	134730000
t23410	chr3	135796600	135797600
t23411	chr3	136474400	136476000
t23412	chr3	138340800	138341000
t23413	chr3	138371600	138371800
t23414	chr3	141316000	141317000
t23415	chr3	144266600	144266800
t23416	chr3	148526400	148527000
t23417	chr3	152744400	152744600
t23418	chr3	156588800	156589800
t23419	chr3	157825600	157826000
t23420	chr3	157900000	157900200
t23421	chr3	157961600	157961800
t23422	chr3	158104400	158105400
t23423	chr3	159288600	159289400
t23424	chr3	160168800	160169000
t23425	chr3	162095400	162097000
t23426	chr3	162734400	162735400
t23427	chr3	163124600	163125000
t23428	chr3	175693400	175693600
t23429	chr3	177082400	177082800
t23430	chr3	177326000	177326600
t23431	chr3	177327000	177328000
t23432	chr3	178257800	178259400
t23433	chr3	184515400	184516600
t23434	chr3	184531200	184533400
t23435	chr3	186321400	186321800
t23436	chr3	186399200	186400200
t23437	chr3	187420400	187421000
t23438	chr3	187836400	187837200
t23439	chr3	188454400	188454600
t23440	chr3	189130400	189130600
t23441	chr3	189544000	189544200
t23442	chr3	197251000	197251200
t23443	chr3	197404800	197405200
t23444	chr3	201189800	201190000
t23445	chr4	584600	584800
t23446	chr4	1371600	1371800
t23447	chr4	2988000	2988200
t23448	chr4	3310200	3311200
t23449	chr4	6023000	6024000
t23450	chr4	8512400	8513000
t23451	chr4	8592600	8593200
t23452	chr4	16629800	16630000
t23453	chr4	17796400	17797800
t23454	chr4	25406200	25406400
t23455	chr4	25644800	25646200
t23456	chr4	38665000	38665200
t23457	chr4	39182600	39182800
t23458	chr4	42302200	42303400
t23459	chr4	48214600	48215000
t23460	chr4	48462600	48463000
t23461	chr4	60286200	60288800
t23462	chr4	75942000	75943000
t23463	chr4	81314600	81315200
t23464	chr4	84065400	84066400
t23465	chr4	84523200	84523400
t23466	chr4	84559600	84560600
t23467	chr4	84727400	84727600
t23468	chr4	84888200	84888400
t23469	chr4	86544200	86545400
t23470	chr4	86552800	86553000
t23471	chr4	88346000	88346800
t23472	chr4	91424800	91425400
t23473	chr4	92555600	92555800
t23474	chr4	93889800	93891200
t23475	chr4	99442600	99443000
t23476	chr4	100529800	100530400
t23477	chr4	104613600	104614200
t23478	chr4	109445200	109446400
t23479	chr4	112473400	112474200
t23480	chr4	114193400	114194600
t23481	chr4	115309400	115309600
t23482	chr4	116401600	116401800
t23483	chr4	116858800	116862000
t23484	chr4	119198600	119199600
t23485	chr4	151283200	151283800
t23486	chr4	155740200	155741000
t23487	chr4	158264600	158265200
t23488	chr4	160870400	160871200
t23489	chr4	162543200	162543600
t23490	chr4	165516600	165516800
t23491	chr4	167496400	167497600
t23492	chr4	186161800	186162400
t23493	chr4	186217000	186219400
t23494	chr4	202774600	202776200
t23495	chr5	1850200	1850400
t23496	chr5	2026000	2026800
t23497	chr5	2603400	2603600
t23498	chr5	2826800	2827200
t23499	chr5	8397600	8398000
t23500	chr5	9164800	9165000
t23501	chr5	10514200	10514800
t23502	chr5	12053800	12054000
t23503	chr5	12929400	12930000
t23504	chr5	14314000	14314200
t23505	chr5	14506400	14510000
t23506	chr5	14522600	14523000
t23507	chr5	16786800	16787200
t23508	chr5	21202600	21202800
t23509	chr5	26260600	26261400
t23510	chr5	27070400	27071600
t23511	chr5	31540200	31540400
t23512	chr5	32288600	32289800
t23513	chr5	32782400	32782800
t23514	chr5	32987800	32989000
t23515	chr5	34420200	34421600
t23516	chr5	34725400	34727000
t23517	chr5	36932800	36933400
t23518	chr5	38760800	38762400
t23519	chr5	40559200	40560200
t23520	chr5	40946800	40947000
t23521	chr5	41822800	41823000
t23522	chr5	42282600	42282800
t23523	chr5	42302000	42302600
t23524	chr5	43519200	43519400
t23525	chr5	44090600	44090800
t23526	chr5	44409000	44410200
t23527	chr5	45780000	45780200
t23528	chr5	51001000	51001800
t23529	chr5	54318600	54319600
t23530	chr5	55000600	55001400
t23531	chr5	59478800	59479000
t23532	chr5	60602800	60603400
t23533	chr5	64047800	64048000
t23534	chr5	66997800	66998600
t23535	chr5	72101200	72103400
t23536	chr5	78163000	78163400
t23537	chr5	78621800	78622600
t23538	chr5	91703200	91707400
t23539	chr5	91983800	91984000
t23540	chr5	94612800	94613400
t23541	chr5	95799600	95800800
t23542	chr5	96677400	96677600
t23543	chr5	99294000	99294200
t23544	chr5	105318400	105318600
t23545	chr5	105541400	105543200
t23546	chr5	110889400	110889800
t23547	chr5	114161800	114166600
t23548	chr5	115494800	115495400
t23549	chr5	115703000	115703400
t23550	chr5	117070600	117071200
t23551	chr5	122752000	122752200
t23552	chr5	123840400	123840600
t23553	chr5	125633400	125634400
t23554	chr5	127289200	127289600
t23555	chr5	127842400	127843000
t23556	chr5	127934000	127934200
t23557	chr5	131172000	131172200
t23558	chr5	131175800	131176000
t23559	chr5	136571400	136572400
t23560	chr5	141458800	141459200
t23561	chr5	147828000	147828200
t23562	chr5	149946000	149946600
t23563	chr5	151209600	151209800
t23564	chr5	151210600	151210800
t23565	chr5	151262000	151264400
t23566	chr5	151337200	151338400
t23567	chr5	151343200	151343400
t23568	chr5	153601000	153601400
t23569	chr5	154170400	154171200
t23570	chr5	155386200	155386800
t23571	chr5	155667400	155669800
t23572	chr5	155688200	155688400
t23573	chr5	157743000	157743400
t23574	chr5	159026800	159027400
t23575	chr5	161083800	161084000
t23576	chr5	164505000	164505400
t23577	chr5	164796400	164796800
t23578	chr6	1532600	1533200
t23579	chr6	1629000	1629200
t23580	chr6	2715400	2716400
t23581	chr6	3168800	3169000
t23582	chr6	3771600	3771800
t23583	chr6	4096400	4096800
t23584	chr6	4126400	4126600
t23585	chr6	4163400	4163800
t23586	chr6	4195400	4195800
t23587	chr6	4204400	4205000
t23588	chr6	4946800	4947600
t23589	chr6	5272800	5273000
t23590	chr6	12202600	12202800
t23591	chr6	12653400	12653600
t23592	chr6	14265800	14266000
t23593	chr6	15958800	15959400
t23594	chr6	16515400	16515600
t23595	chr6	16672800	16673200
t23596	chr6	20770800	20771400
t23597	chr6	21158800	21159200
t23598	chr6	28635400	28636000
t23599	chr6	29198800	29199000
t23600	chr6	31460000	31461200
t23601	chr6	31671800	31672400
t23602	chr6	35889200	35889400
t23603	chr6	36883200	36884200
t23604	chr6	37522400	37522600
t23605	chr6	43453800	43456000
t23606	chr6	43457400	43458600
t23607	chr6	45542000	45542200
t23608	chr6	47242800	47243000
t23609	chr6	47545000	47545400
t23610	chr6	52909800	52911000
t23611	chr6	55039200	55039400
t23612	chr6	55067800	55068800
t23613	chr6	57324400	57325000
t23614	chr6	71308800	71309400
t23615	chr6	75764600	75765200
t23616	chr6	77596000	77598200
t23617	chr6	77669600	77669800
t23618	chr6	81972800	81974600
t23619	chr6	82161400	82161800
t23620	chr6	82327600	82329800
t23621	chr6	82478800	82479600
t23622	chr6	90962400	90963000
t23623	chr6	99168600	99169400
t23624	chr6	109850400	109850600
t23625	chr6	110656200	110656400
t23626	chr6	113218400	113218600
t23627	chr6	113233400	113233600
t23628	chr6	115731200	115731400
t23629	chr6	116335000	116335400
t23630	chr6	118185800	118186200
t23631	chr6	118381000	118381600
t23632	chr6	118543400	118543800
t23633	chr6	118802000	118802200
t23634	chr6	118804200	118806400
t23635	chr6	119020400	119020800
t23636	chr6	121522600	121525400
t23637	chr6	124866000	124866600
t23638	chr6	126195400	126196800
t23639	chr6	132555000	132555200
t23640	chr6	133872800	133873200
t23641	chr6	135179400	135180400
t23642	chr6	135300400	135301200
t23643	chr6	138043000	138043200
t23644	chr6	139195000	139195600
t23645	chr6	144569400	144570400
t23646	chr6	149613800	149614000
t23647	chr6	149657800	149658400
t23648	chr6	151242200	151244000
t23649	chr6	151877000	151877200
t23650	chr6	151978400	151980200
t23651	chr6	153256600	153256800
t23652	chr6	153267200	153268200
t23653	chr6	155029800	155030000
t23654	chr6	157282200	157282800
t23655	chr6	157408000	157408200
t23656	chr6	160864000	160864200
t23657	chr6	161420000	161420600
t23658	chr6	161667600	161668200
t23659	chr6	162987800	162988400
t23660	chr6	163097000	163097800
t23661	chr7	1788800	1789800
t23662	chr7	2813200	2814000
t23663	chr7	2858800	2860000
t23664	chr7	3040600	3040800
t23665	chr7	3240000	3241000
t23666	chr7	5098400	5098800
t23667	chr7	5198000	5198400
t23668	chr7	5198800	5199000
t23669	chr7	5265000	5266000
t23670	chr7	7423200	7423400
t23671	chr7	7428600	7429200
t23672	chr7	7676400	7678400
t23673	chr7	7767800	7768200
t23674	chr7	7778000	7778200
t23675	chr7	11257800	11259200
t23676	chr7	12049000	12049400
t23677	chr7	16549600	16550800
t23678	chr7	16734400	16736400
t23679	chr7	16743200	16744000
t23680	chr7	16749600	16749800
t23681	chr7	17873400	17874000
t23682	chr7	18444400	18444600
t23683	chr7	20259200	20259400
t23684	chr7	20497200	20498200
t23685	chr7	22117400	22117800
t23686	chr7	23655800	23656000
t23687	chr7	23662200	23662400
t23688	chr7	27193200	27193400
t23689	chr7	27280200	27280800
t23690	chr7	27603400	27603600
t23691	chr7	28080600	28083000
t23692	chr7	28097800	28098000
t23693	chr7	28138600	28140400
t23694	chr7	28153800	28155000
t23695	chr7	29318400	29320200
t23696	chr7	30320800	30321000
t23697	chr7	30327200	30328200
t23698	chr7	30526400	30527200
t23699	chr7	33091400	33091600
t23700	chr7	35627000	35628600
t23701	chr7	35656000	35658800
t23702	chr7	38355000	38356000
t23703	chr7	38503400	38503600
t23704	chr7	38505200	38505600
t23705	chr7	40186600	40187600
t23706	chr7	40781000	40783600
t23707	chr7	42261400	42263200
t23708	chr7	73688200	73688600
t23709	chr7	75024400	75025200
t23710	chr7	76055800	76056000
t23711	chr7	78156200	78156400
t23712	chr7	85126400	85126600
t23713	chr7	86135400	86135600
t23714	chr7	87407800	87408400
t23715	chr7	89814400	89814600
t23716	chr7	89928200	89928600
t23717	chr7	90063000	90063800
t23718	chr7	90188400	90188800
t23719	chr7	90209000	90209200
t23720	chr7	92502800	92503600
t23721	chr7	97334400	97335600
t23722	chr7	98139200	98139400
t23723	chr7	98222200	98222400
t23724	chr7	98230000	98230600
t23725	chr7	101089200	101090600
t23726	chr7	101128600	101128800
t23727	chr7	101198400	101198600
t23728	chr7	101624400	101625400
t23729	chr7	101704600	101704800
t23730	chr7	101755800	101757200
t23731	chr7	102988400	102989200
t23732	chr7	103559800	103560200
t23733	chr7	104227600	104227800
t23734	chr7	104522600	104522800
t23735	chr7	105156400	105157000
t23736	chr7	107308600	107314200
t23737	chr7	108500800	108501000
t23738	chr7	115021800	115023000
t23739	chr7	116996800	116998200
t23740	chr7	117467000	117468800
t23741	chr7	122602600	122604000
t23742	chr7	122791400	122791600
t23743	chr7	127730000	127730800
t23744	chr7	128803600	128803800
t23745	chr7	128900600	128901400
t23746	chr7	130143200	130145000
t23747	chr7	130306600	130306800
t23748	chr7	132160000	132160400
t23749	chr7	132760200	132761400
t23750	chr7	135476600	135476800
t23751	chr7	135478000	135478400
t23752	chr7	138620000	138620600
t23753	chr7	139111200	139111400
t23754	chr7	139969400	139970000
t23755	chr7	142572200	142574200
t23756	chr7	147933800	147934000
t23757	chr7	147979800	147980000
t23758	chr7	148042000	148042200
t23759	chr7	148043200	148044600
t23760	chr7	148088800	148089400
t23761	chr7	148270200	148271000
t23762	chr7	148694800	148695400
t23763	chr7	151052600	151053400
t23764	chr7	151783000	151784800
t23765	chr7	152397600	152398000
t23766	chr7	153455400	153456200
t23767	chr7	155334600	155335200
t23768	chr8	245600	246200
t23769	chr8	264600	267000
t23770	chr8	1309600	1309800
t23771	chr8	3797600	3798000
t23772	chr8	7467000	7467200
t23773	chr8	8831000	8831800
t23774	chr8	9892400	9894400
t23775	chr8	10640800	10641000
t23776	chr8	15574000	15575200
t23777	chr8	18790000	18791200
t23778	chr8	22234600	22235000
t23779	chr8	22512000	22512800
t23780	chr8	27611000	27611400
t23781	chr8	28210200	28211800
t23782	chr8	31574800	31577400
t23783	chr8	34822000	34822400
t23784	chr8	41344800	41345600
t23785	chr8	44194600	44196200
t23786	chr8	49189400	49191800
t23787	chr8	51114600	51116000
t23788	chr8	51348200	51349600
t23789	chr8	54000400	54001000
t23790	chr8	59201600	59202000
t23791	chr8	73646400	73647200
t23792	chr8	77417000	77417800
t23793	chr8	79206200	79206400
t23794	chr8	79207800	79208000
t23795	chr8	79240400	79240600
t23796	chr8	79270400	79270600
t23797	chr8	79288400	79289200
t23798	chr8	85300200	85300400
t23799	chr8	96180600	96181200
t23800	chr8	99044400	99045200
t23801	chr8	99976800	99977000
t23802	chr8	99984600	99984800
t23803	chr8	100228400	100228600
t23804	chr8	104965400	104965600
t23805	chr8	109688800	109689400
t23806	chr8	117895200	117895800
t23807	chr8	127051600	127052200
t23808	chr8	129540600	129541200
t23809	chr8	132278800	132279800
t23810	chr8	133504400	133505800
t23811	chr8	133761200	133761400
t23812	chr8	133874200	133875800
t23813	chr8	134030600	134030800
t23814	chr8	136029800	136030000
t23815	chr8	137222000	137222200
t23816	chr8	141058800	141059000
t23817	chr8	142904600	142905200
t23818	chr8	146351000	146351600
t23819	chr9	11242800	11243400
t23820	chr9	13053800	13054400
t23821	chr9	13831400	13831600
t23822	chr9	16609400	16609600
t23823	chr9	17036600	17036800
t23824	chr9	22728400	22729200
t23825	chr9	29691200	29691400
t23826	chr9	30634200	30634800
t23827	chr9	34248600	34249400
t23828	chr9	35004000	35004600
t23829	chr9	41276200	41276800
t23830	chr9	42862600	42862800
t23831	chr9	42928200	42928600
t23832	chr9	43901000	43901400
t23833	chr9	44081600	44084200
t23834	chr9	44781200	44781400
t23835	chr9	49377000	49377400
t23836	chr9	56564000	56564200
t23837	chr9	60282200	60282400
t23838	chr9	61773600	61773800
t23839	chr9	61880600	61880800
t23840	chr9	61988200	61988400
t23841	chr9	65701600	65702000
t23842	chr9	66322400	66322600
t23843	chr9	70826600	70827400
t23844	chr9	71559600	71560400
t23845	chr9	73964200	73964400
t23846	chr9	74069000	74069800
t23847	chr9	74087800	74088200
t23848	chr9	74395000	74395200
t23849	chr9	75227400	75228800
t23850	chr9	75718800	75720000
t23851	chr9	76595800	76597000
t23852	chr9	77057000	77057800
t23853	chr9	79804600	79805200
t23854	chr9	81102000	81102600
t23855	chr9	83909200	83910000
t23856	chr9	86194000	86194200
t23857	chr9	86326400	86327600
t23858	chr9	86510200	86510600
t23859	chr9	89655400	89655800
t23860	chr9	92740600	92741000
t23861	chr9	99256000	99257200
t23862	chr9	104317200	104318000
t23863	chr9	104409000	104409400
t23864	chr9	104810200	104810400
t23865	chr9	105552000	105552400
t23866	chr9	105831400	105831600
t23867	chr9	106951000	106951600
t23868	chr9	107225000	107225400
t23869	chr9	107611800	107612200
t23870	chr9	108273600	108273800
t23871	chr9	114251200	114251800
t23872	chr9	115605400	115606800
t23873	chr9	120314800	120315600
t23874	chr9	120411200	120411800
t23875	chr1	222211513	222213307
t23876	chr1	221957857	221958257
t23877	chr1	220945578	220946379
t23878	chr1	220922365	220923767
t23879	chr1	215139472	215139672
t23880	chr1	212504397	212504798
t23881	chr1	212332577	212332777
t23882	chr1	209778680	209779652
t23883	chr1	208112555	208113744
t23884	chr1	208041921	208042922
t23885	chr1	207518908	207519708
t23886	chr1	206672258	206672859
t23887	chr1	205480054	205480251
t23888	chr1	204565193	204565978
t23889	chr1	204562391	204563585
t23890	chr1	203533649	203535051
t23891	chr1	203229346	203231171
t23892	chr1	203013252	203014454
t23893	chr1	201858297	201859299
t23894	chr1	199077211	199077611
t23895	chr1	198986496	198987891
t23896	chr1	198772088	198772888
t23897	chr1	198760413	198762598
t23898	chr1	198600635	198604624
t23899	chr1	198317494	198322907
t23900	chr1	198295370	198298158
t23901	chr1	197046238	197048043
t23902	chr1	196972555	196973154
t23903	chr1	196930660	196931460
t23904	chr1	196890576	196892161
t23905	chr1	192315850	192316654
t23906	chr1	190731188	190732189
t23907	chr1	190623366	190625363
t23908	chr1	190621079	190623227
t23909	chr1	190552271	190553273
t23910	chr1	189594017	189595219
t23911	chr1	189347862	189350055
t23912	chr1	189077991	189078391
t23913	chr1	187808755	187809571
t23914	chr1	186234063	186234662
t23915	chr1	186174972	186175572
t23916	chr1	183496331	183498534
t23917	chr1	183306842	183308639
t23918	chr1	182929208	182930010
t23919	chr1	179018252	179020056
t23920	chr1	178850095	178850295
t23921	chr1	177519859	177520438
t23922	chr1	176636415	176638236
t23923	chr1	176623555	176625745
t23924	chr1	175631870	175632271
t23925	chr1	175432673	175436271
t23926	chr1	175339404	175342423
t23927	chr1	175203771	175204388
t23928	chr1	175136366	175138551
t23929	chr1	174695556	174696355
t23930	chr1	172315849	172318041
t23931	chr1	166505487	166506485
t23932	chr1	166021361	166023739
t23933	chr1	164364884	164365483
t23934	chr1	162188736	162190098
t23935	chr1	161655910	161657512
t23936	chr1	161468136	161468538
t23937	chr1	161457490	161458484
t23938	chr1	161372592	161373204
t23939	chr1	158351941	158352341
t23940	chr1	155618159	155619159
t23941	chr1	155060033	155061913
t23942	chr1	150271688	150272686
t23943	chr1	147995884	147996485
t23944	chr1	147428142	147429577
t23945	chr1	146900187	146901787
t23946	chr1	146285021	146286195
t23947	chr1	145379656	145381049
t23948	chr1	145311251	145311651
t23949	chr1	143539983	143544170
t23950	chr1	143325881	143326693
t23951	chr1	143325094	143325294
t23952	chr1	142771557	142777162
t23953	chr1	135002755	135003355
t23954	chr1	132015462	132016668
t23955	chr1	125457387	125458393
t23956	chr1	115820968	115823365
t23957	chr1	114019705	114020300
t23958	chr1	112027761	112028160
t23959	chr1	110117097	110117897
t23960	chr1	106552971	106554352
t23961	chr1	105664050	105664850
t23962	chr1	103218734	103220333
t23963	chr1	101531401	101533198
t23964	chr1	98207767	98209571
t23965	chr1	97632835	97634022
t23966	chr1	97497520	97497922
t23967	chr1	97358405	97359005
t23968	chr1	97351576	97355402
t23969	chr1	95803622	95804627
t23970	chr1	95218344	95220305
t23971	chr1	94744250	94745696
t23972	chr1	92624588	92624988
t23973	chr1	92603106	92603906
t23974	chr1	86207788	86208590
t23975	chr1	86198029	86200388
t23976	chr1	86124770	86129560
t23977	chr1	85499840	85500040
t23978	chr1	77375255	77376061
t23979	chr1	77342920	77343924
t23980	chr1	77284006	77289410
t23981	chr1	77144220	77147222
t23982	chr1	77108736	77109351
t23983	chr1	75624597	75625384
t23984	chr1	75320155	75320355
t23985	chr1	75168863	75169858
t23986	chr1	75014724	75015123
t23987	chr1	74971884	74972683
t23988	chr1	68731036	68732029
t23989	chr1	68628911	68632142
t23990	chr1	68236217	68237793
t23991	chr1	65096975	65097575
t23992	chr1	63146315	63146515
t23993	chr1	60558234	60560429
t23994	chr1	60089502	60090902
t23995	chr1	59169822	59173223
t23996	chr1	54840628	54841628
t23997	chr1	52521552	52521949
t23998	chr1	51644396	51645597
t23999	chr1	48837013	48839209
t24000	chr1	48235458	48237857
t24001	chr1	48045509	48046500
t24002	chr1	47778721	47779522
t24003	chr1	43059989	43061795
t24004	chr1	42844450	42845057
t24005	chr1	42776387	42779559
t24006	chr1	39992988	39993787
t24007	chr1	39277230	39279227
t24008	chr1	38406013	38407447
t24009	chr1	37981687	37982087
t24010	chr1	37772156	37772756
t24011	chr1	36420073	36421490
t24012	chr1	32344360	32344768
t24013	chr1	30961390	30965579
t24014	chr1	30526218	30526799
t24015	chr1	30421153	30421751
t24016	chr1	30178721	30179520
t24017	chr1	26179972	26181770
t24018	chr1	24038955	24039368
t24019	chr1	23779091	23779493
t24020	chr1	18450560	18451560
t24021	chr1	18305568	18306567
t24022	chr1	15720913	15722496
t24023	chr1	11285644	11291307
t24024	chr1	10467361	10468946
t24025	chr1	9644644	9644844
t24026	chr1	8967915	8968115
t24027	chr1	7422187	7424590
t24028	chr1	7226454	7229425
t24029	chr1	6147142	6148336
t24030	chr1	6036791	6037609
t24031	chr1	5545493	5545893
t24032	chr1	5535026	5536830
t24033	chr10	7218479	7219278
t24034	chr10	7842095	7844122
t24035	chr10	8184463	8185848
t24036	chr10	9301065	9302942
t24037	chr10	15653427	15653824
t24038	chr10	23853688	23854884
t24039	chr10	23876225	23876425
t24040	chr10	26744487	26745087
t24041	chr10	26756336	26760747
t24042	chr10	29036334	29039158
t24043	chr10	90165444	90166445
t24044	chr10	89286368	89287346
t24045	chr10	89160257	89160658
t24046	chr10	84473139	84473539
t24047	chr10	84274092	84275094
t24048	chr10	84188201	84190001
t24049	chr10	66473830	66474230
t24050	chr10	66031988	66032781
t24051	chr10	65819412	65819813
t24052	chr10	62778411	62779612
t24053	chr10	62755807	62757008
t24054	chr10	62026625	62027822
t24055	chr10	61986356	61987361
t24056	chr10	61666233	61668037
t24057	chr10	61450890	61452720
t24058	chr10	99135018	99136809
t24059	chr10	97755167	97756365
t24060	chr10	96561003	96562175
t24061	chr10	33781997	33782401
t24062	chr10	35395169	35397370
t24063	chr10	35477358	35478158
t24064	chr10	38895928	38896128
t24065	chr10	40131254	40133648
t24066	chr10	40206075	40209483
t24067	chr10	41922785	41923183
t24068	chr10	42265631	42266232
t24069	chr10	43263204	43263404
t24070	chr10	43320099	43321888
t24071	chr10	44234675	44235075
t24072	chr10	44445883	44447084
t24073	chr10	45102777	45103922
t24074	chr10	46398408	46400810
t24075	chr10	48747057	48748257
t24076	chr10	49383169	49384171
t24077	chr10	51191274	51194049
t24078	chr10	51557769	51558959
t24079	chr10	56187240	56188032
t24080	chr10	56317207	56318012
t24081	chr10	57371667	57372072
t24082	chr10	57373497	57374898
t24083	chr10	102536213	102537213
t24084	chr10	105972970	105975773
t24085	chr10	106868111	106868314
t24086	chr10	107181909	107183111
t24087	chr10	107969345	107970346
t24088	chr10	108027232	108028840
t24089	chr10	108895716	108898332
t24090	chr10	110526544	110526944
t24091	chr10	110597323	110597918
t24092	chr10	111662364	111662764
t24093	chr10	113901294	113902698
t24094	chr10	113905493	113906900
t24095	chr10	114869710	114871111
t24096	chr10	115652773	115654385
t24097	chr10	116389059	116389656
t24098	chr10	116415547	116417942
t24099	chr10	117278552	117280755
t24100	chr10	118677923	118679526
t24101	chr10	118903571	118904565
t24102	chr10	120404204	120405206
t24103	chr10	121812155	121813154
t24104	chr10	122017552	122020164
t24105	chr10	122710503	122711912
t24106	chr10	123416810	123417411
t24107	chr10	123602753	123604140
t24108	chr10	123674251	123675659
t24109	chr10	123730642	123731444
t24110	chr10	123830424	123832827
t24111	chr10	124157465	124158634
t24112	chr10	124226660	124228258
t24113	chr10	124251229	124253018
t24114	chr10	125957506	125957906
t24115	chr10	126349583	126351572
t24116	chr10	126379536	126380573
t24117	chr10	126484834	126485434
t24118	chr10	126496455	126498659
t24119	chr10	126500085	126502666
t24120	chr10	126615322	126616841
t24121	chr10	126645509	126647251
t24122	chr10	126659959	126662576
t24123	chr10	126718436	126718833
t24124	chr10	126750352	126751909
t24125	chr10	126786740	126787936
t24126	chr10	126789949	126792601
t24127	chr10	126793996	126795445
t24128	chr10	126863589	126864792
t24129	chr10	126867947	126869149
t24130	chr10	127265720	127266320
t24131	chr10	129189849	129191042
t24132	chr10	129221469	129223270
t24133	chr10	129554636	129555855
t24134	chr10	129563996	129564996
t24135	chr10	131440291	131442127
t24136	chr10	133136381	133137583
t24137	chr10	133849623	133850019
t24138	chr10	134082863	134083463
t24139	chr10	134236691	134238076
t24140	chr10	1977111	1977511
t24141	chr10	45424994	45426183
t24142	chr10	110383834	110384426
t24143	chr10	63699602	63700602
t24144	chr10	123970041	123970441
t24145	chr10	123978206	123978805
t24146	chr11	2526094	2526896
t24147	chr11	69810646	69812409
t24148	chr11	69401677	69401877
t24149	chr11	69235510	69236476
t24150	chr11	69230482	69230678
t24151	chr11	60321746	60322929
t24152	chr11	47334340	47335345
t24153	chr11	46764714	46765527
t24154	chr11	45668800	45669389
t24155	chr11	45463883	45464674
t24156	chr11	44974461	44975457
t24157	chr11	44830568	44831993
t24158	chr11	44500964	44502965
t24159	chr11	41670098	41671096
t24160	chr11	40538097	40539895
t24161	chr11	39581642	39582045
t24162	chr11	36869098	36869504
t24163	chr11	35944214	35945012
t24164	chr11	35652816	35654816
t24165	chr11	33810253	33811663
t24166	chr11	30949761	30949961
t24167	chr11	29129532	29130132
t24168	chr11	28910798	28911200
t24169	chr11	27924093	27925242
t24170	chr11	27602225	27604418
t24171	chr11	21617424	21619254
t24172	chr11	18680281	18680884
t24173	chr11	17226641	17227846
t24174	chr11	16183971	16185136
t24175	chr11	14823973	14824574
t24176	chr11	14820164	14820365
t24177	chr11	14310120	14311091
t24178	chr11	12893704	12896110
t24179	chr11	12147062	12147665
t24180	chr11	11457595	11459600
t24181	chr11	8580503	8581495
t24182	chr11	7844837	7845638
t24183	chr11	6069723	6073527
t24184	chr11	71646006	71647207
t24185	chr11	72145132	72145329
t24186	chr11	73519349	73520948
t24187	chr11	75387319	75388715
t24188	chr11	75391592	75391996
t24189	chr11	75997042	75997242
t24190	chr11	76832839	76833239
t24191	chr11	85423943	85424945
t24192	chr11	94680965	94681955
t24193	chr11	95640731	95641729
t24194	chr11	95730755	95731948
t24195	chr11	101323320	101326111
t24196	chr11	108673690	108674910
t24197	chr11	108690568	108690965
t24198	chr11	108782159	108782559
t24199	chr11	108810290	108811089
t24200	chr11	109170782	109173582
t24201	chr11	111510042	111511465
t24202	chr11	114125551	114125751
t24203	chr11	114406761	114408765
t24204	chr11	115252939	115253939
t24205	chr11	116339986	116345456
t24206	chr11	116346394	116348389
t24207	chr11	116457932	116462895
t24208	chr11	116888010	116888824
t24209	chr11	117060825	117061395
t24210	chr11	117243673	117245284
t24211	chr11	117456942	117457354
t24212	chr11	120928188	120932579
t24213	chr11	121689345	121691141
t24214	chr11	122303139	122303544
t24215	chr11	122366481	122367494
t24216	chr11	125805871	125807053
t24217	chr11	126728571	126730569
t24218	chr11	127165913	127166496
t24219	chr11	128290011	128294604
t24220	chr11	128523034	128523624
t24221	chr11	128546182	128546977
t24222	chr11	133130410	133131810
t24223	chr11	130599775	130599975
t24224	chr11	82953241	82956258
t24225	chr11	123721664	123722822
t24226	chr11	123790864	123793458
t24227	chr12	32579	33572
t24228	chr12	2296742	2303766
t24229	chr12	10061517	10062696
t24230	chr12	12627021	12628015
t24231	chr12	14349939	14350939
t24232	chr12	17348849	17350253
t24233	chr12	17351796	17352799
t24234	chr12	19535105	19539293
t24235	chr12	19570835	19571035
t24236	chr12	62204412	62205616
t24237	chr12	59645661	59646658
t24238	chr12	57807422	57807622
t24239	chr12	57512201	57513605
t24240	chr12	57213378	57214771
t24241	chr12	57096916	57097317
t24242	chr12	56900086	56901488
t24243	chr12	56152743	56153531
t24244	chr12	54053716	54057076
t24245	chr12	53778248	53778849
t24246	chr12	47010213	47010413
t24247	chr12	46604625	46605449
t24248	chr12	40219861	40220467
t24249	chr12	39114751	39115353
t24250	chr12	33739484	33740301
t24251	chr12	31829152	31830350
t24252	chr12	31262958	31263964
t24253	chr12	28946253	28946852
t24254	chr12	24613513	24614084
t24255	chr12	22013635	22014437
t24256	chr12	65935970	65936368
t24257	chr12	68159477	68162085
t24258	chr12	68291589	68292186
t24259	chr12	68694739	68696510
t24260	chr12	74670099	74671890
t24261	chr12	74876768	74879753
t24262	chr12	75293801	75294202
t24263	chr12	75350390	75352386
t24264	chr12	77530321	77530522
t24265	chr12	77536931	77537537
t24266	chr12	77568949	77571965
t24267	chr12	77866125	77867333
t24268	chr12	86804915	86805913
t24269	chr12	87110473	87112059
t24270	chr12	87258783	87258984
t24271	chr12	89266967	89267373
t24272	chr12	89574059	89575056
t24273	chr12	91184254	91187053
t24274	chr12	93715201	93716393
t24275	chr12	94721958	94722759
t24276	chr12	97005204	97006207
t24277	chr12	97417683	97421284
t24278	chr12	100897736	100899336
t24279	chr12	106792291	106792888
t24280	chr12	107485717	107488358
t24281	chr12	107512498	107516096
t24282	chr12	108119936	108121512
t24283	chr12	109242741	109243141
t24284	chr12	109590717	109593138
t24285	chr12	109619486	109619886
t24286	chr12	110652323	110652924
t24287	chr12	117496423	117497821
t24288	chr12	117752333	117753133
t24289	chr12	117779981	117781393
t24290	chr12	119897494	119898292
t24291	chr12	121551503	121552101
t24292	chr12	124695807	124697411
t24293	chr12	124755903	124757089
t24294	chr12	125254926	125255512
t24295	chr12	126597069	126597269
t24296	chr12	126691880	126692641
t24297	chr12	127114205	127115601
t24298	chr12	127127475	127128075
t24299	chr12	129743547	129743948
t24300	chr12	130282630	130282830
t24301	chr12	131277622	131279423
t24302	chr13	673870	675054
t24303	chr13	3081750	3082720
t24304	chr13	5304859	5306255
t24305	chr13	5630785	5631983
t24306	chr13	6538560	6539372
t24307	chr13	6781799	6782200
t24308	chr13	7884059	7885657
t24309	chr13	8675058	8675656
t24310	chr13	9458995	9461554
t24311	chr13	11733109	11734113
t24312	chr13	12523378	12525782
t24313	chr13	12541103	12541303
t24314	chr13	14074469	14074669
t24315	chr13	14603475	14604475
t24316	chr13	16091130	16092535
t24317	chr13	21135387	21135786
t24318	chr13	21221544	21221752
t24319	chr13	21260863	21261263
t24320	chr13	21577792	21580581
t24321	chr13	22355157	22355756
t24322	chr13	24654025	24655228
t24323	chr13	27365985	27368377
t24324	chr13	27519567	27520767
t24325	chr13	27606038	27606438
t24326	chr13	29395718	29396718
t24327	chr13	31407733	31407934
t24328	chr13	32361967	32362994
t24329	chr13	33040473	33042676
t24330	chr13	33050583	33051385
t24331	chr13	34948564	34949764
t24332	chr13	36143765	36143956
t24333	chr13	37766209	37767209
t24334	chr13	41424167	41425570
t24335	chr13	41593803	41595802
t24336	chr13	41711893	41712493
t24337	chr13	42839107	42840102
t24338	chr13	49320530	49321520
t24339	chr13	50841882	50842686
t24340	chr13	54475671	54476666
t24341	chr13	68323841	68327434
t24342	chr13	68360208	68361613
t24343	chr13	77987418	77988425
t24344	chr13	79980639	79981463
t24345	chr13	80657942	80659522
t24346	chr13	87715938	87716537
t24347	chr13	88546498	88546697
t24348	chr13	88560562	88561562
t24349	chr13	88580783	88581384
t24350	chr13	89874115	89874314
t24351	chr13	96448651	96448851
t24352	chr13	26677792	26679397
t24353	chr13	68449609	68450010
t24354	chr14	22519319	22520724
t24355	chr14	22305575	22305980
t24356	chr14	15827090	15829687
t24357	chr14	14117630	14119439
t24358	chr14	13840396	13840797
t24359	chr14	13329682	13331472
t24360	chr14	9352865	9353066
t24361	chr14	7841362	7842556
t24362	chr14	7079462	7084344
t24363	chr14	7015743	7016144
t24364	chr14	6401856	6402256
t24365	chr14	5557763	5559563
t24366	chr14	272608	273007
t24367	chr14	29486701	29486902
t24368	chr14	34630999	34631583
t24369	chr14	34780056	34780856
t24370	chr14	34866860	34867261
t24371	chr14	35106946	35107139
t24372	chr14	36970765	36972367
t24373	chr14	36992966	36993969
t24374	chr14	40599611	40600011
t24375	chr14	45993276	45993876
t24376	chr14	46062834	46063635
t24377	chr14	46342078	46346494
t24378	chr14	49168599	49170804
t24379	chr14	51593696	51594297
t24380	chr14	51595901	51596301
t24381	chr14	52947082	52949290
t24382	chr14	53082703	53083705
t24383	chr14	56456381	56457180
t24384	chr14	57679661	57680475
t24385	chr14	58139965	58140765
t24386	chr14	59017295	59018494
t24387	chr14	59454846	59456844
t24388	chr14	60583873	60586866
t24389	chr14	60656553	60657967
t24390	chr14	60830067	60830480
t24391	chr14	62092303	62093702
t24392	chr14	63020827	63024070
t24393	chr14	63123299	63123698
t24394	chr14	63167780	63167980
t24395	chr14	63215229	63216024
t24396	chr14	63758224	63759023
t24397	chr14	67316894	67318531
t24398	chr14	67995710	67997330
t24399	chr14	68168582	68168782
t24400	chr14	71301489	71302651
t24401	chr14	71417771	71419547
t24402	chr14	71433038	71435444
t24403	chr14	71520826	71522428
t24404	chr14	71545063	71546676
t24405	chr14	71562616	71563011
t24406	chr14	76149474	76150069
t24407	chr14	77778511	77779311
t24408	chr14	78811631	78812031
t24409	chr14	84399221	84400431
t24410	chr14	84984506	84986310
t24411	chr14	86303301	86304494
t24412	chr15	4337951	4338744
t24413	chr15	5939410	5944089
t24414	chr15	6695578	6698744
t24415	chr15	6804303	6805292
t24416	chr15	9504827	9505426
t24417	chr15	9536659	9541191
t24418	chr15	13091414	13092012
t24419	chr15	16584841	16585241
t24420	chr15	18757637	18758643
t24421	chr15	20723286	20723689
t24422	chr15	21375051	21375650
t24423	chr15	21660282	21661896
t24424	chr15	23418433	23419856
t24425	chr15	25198848	25200457
t24426	chr15	26808943	26810341
t24427	chr15	27094822	27096210
t24428	chr15	28042319	28044516
t24429	chr15	28521187	28521769
t24430	chr15	28584072	28584852
t24431	chr15	30767351	30767551
t24432	chr15	35147148	35148346
t24433	chr15	38789117	38790721
t24434	chr15	39206852	39208254
t24435	chr15	42219694	42219894
t24436	chr15	43999286	44000681
t24437	chr15	46701865	46702862
t24438	chr15	47059737	47060537
t24439	chr15	49007551	49008352
t24440	chr15	50404263	50404677
t24441	chr15	52073243	52073842
t24442	chr15	53480314	53480715
t24443	chr15	58874648	58876048
t24444	chr15	59761440	59762428
t24445	chr15	64199651	64201438
t24446	chr15	64229106	64229699
t24447	chr15	64944118	64951132
t24448	chr15	65627156	65627760
t24449	chr15	65709822	65710219
t24450	chr15	65796543	65798573
t24451	chr15	66018773	66020574
t24452	chr15	66209951	66210151
t24453	chr15	66302310	66305313
t24454	chr15	66531497	66532497
t24455	chr15	66899741	66900141
t24456	chr15	66900541	66901942
t24457	chr15	66992499	66994103
t24458	chr15	67054974	67055174
t24459	chr15	67170512	67171926
t24460	chr15	70454977	70457374
t24461	chr15	71673250	71675212
t24462	chr15	73127104	73127494
t24463	chr15	76951521	76951921
t24464	chr15	79104230	79104631
t24465	chr15	79197690	79198289
t24466	chr15	80115372	80116166
t24467	chr16	4541727	4543732
t24468	chr16	4561016	4561816
t24469	chr16	7782960	7785152
t24470	chr16	12190782	12191372
t24471	chr16	12194965	12196169
t24472	chr16	14930293	14930500
t24473	chr16	19866467	19867272
t24474	chr16	20249228	20249625
t24475	chr16	26180149	26182132
t24476	chr16	27875939	27876341
t24477	chr16	38498773	38500593
t24478	chr16	40000259	40000859
t24479	chr16	40341493	40341893
t24480	chr16	40536266	40537665
t24481	chr16	41855260	41856060
t24482	chr16	42313420	42314220
t24483	chr16	42820791	42821577
t24484	chr16	45689942	45690543
t24485	chr16	46071440	46072446
t24486	chr16	46108527	46108928
t24487	chr16	55297556	55301739
t24488	chr16	56344186	56346994
t24489	chr16	57138080	57138480
t24490	chr16	61891563	61892962
t24491	chr16	69201999	69202801
t24492	chr16	76114406	76114803
t24493	chr16	76297616	76298195
t24494	chr16	78531532	78532137
t24495	chr16	17278381	17278981
t24496	chr16	17280177	17281393
t24497	chr16	10180003	10180783
t24498	chr17	7746062	7746463
t24499	chr17	8586165	8586569
t24500	chr17	9761205	9761605
t24501	chr17	14005282	14005881
t24502	chr17	15203679	15204678
t24503	chr17	15250533	15251133
t24504	chr17	15274876	15276279
t24505	chr17	15414495	15416277
t24506	chr17	15421754	15423106
t24507	chr17	15434744	15434939
t24508	chr5	60985350	60987155
t24509	chr5	55338378	55338974
t24510	chr5	53077838	53078832
t24511	chr5	52575076	52575895
t24512	chr5	50916344	50917344
t24513	chr5	50680992	50683181
t24514	chr5	50487342	50487744
t24515	chr5	48918015	48918419
t24516	chr5	48503380	48503980
t24517	chr5	47446365	47447139
t24518	chr5	47432343	47433143
t24519	chr5	28102478	28103288
t24520	chr5	29255312	29256332
t24521	chr5	30007543	30010354
t24522	chr5	30818765	30819365
t24523	chr5	31766040	31767039
t24524	chr5	36522294	36523466
t24525	chr5	36658237	36659247
t24526	chr5	42032573	42033367
t24527	chr5	23084237	23086399
t24528	chr5	19678320	19680118
t24529	chr5	18906578	18908780
t24530	chr5	15379321	15380696
t24531	chr5	15171580	15171993
t24532	chr5	15170378	15171180
t24533	chr5	14293831	14295030
t24534	chr5	10794243	10794843
t24535	chr5	10543445	10544263
t24536	chr5	8932703	8932903
t24537	chr5	7202901	7204321
t24538	chr5	6243226	6243426
t24539	chr5	5465771	5467571
t24540	chr5	2431143	2432334
t24541	chr5	1656047	1656247
t24542	chr5	21820063	21820463
t24543	chr5	21807788	21808389
t24544	chr5	21311294	21312082
t24545	chr5	59094889	59095688
t24546	chr5	44906719	44907701
t24547	chr5	36384021	36385224
t24548	chr18	6721659	6723855
t24549	chr18	9289118	9290520
t24550	chr14	37961118	37962117
t24551	chr18	19304835	19305232
t24552	chr18	24411433	24412234
t24553	chr18	24443561	24444766
t24554	chr18	24464616	24464816
t24555	chr18	24612091	24612890
t24556	chr18	28020942	28022355
t24557	chr18	28871495	28872501
t24558	chr18	29915839	29921494
t24559	chr18	30480339	30481930
t24560	chr18	32625357	32626158
t24561	chr18	33625215	33625812
t24562	chr18	34205042	34205443
t24563	chr18	34224284	34225081
t24564	chr18	34231021	34233450
t24565	chr18	34325983	34327767
t24566	chr18	34328766	34329566
t24567	chr18	34352527	34353738
t24568	chr18	34364163	34368763
t24569	chr18	34379544	34383939
t24570	chr18	35364364	35365578
t24571	chr18	35506172	35507175
t24572	chr18	38758057	38760257
t24573	chr18	39904017	39905243
t24574	chr18	41652438	41653238
t24575	chr18	44292582	44292771
t24576	chr18	45672826	45673624
t24577	chr18	46421085	46421684
t24578	chr18	46808952	46810554
t24579	chr18	55507662	55509851
t24580	chr18	56942684	56944485
t24581	chr18	56961175	56963381
t24582	chr18	56967189	56967399
t24583	chr18	57102690	57104512
t24584	chr18	57271135	57271340
t24585	chr18	57277998	57278198
t24586	chr18	58358522	58359525
t24587	chr18	59219314	59232587
t24588	chr18	61347432	61349025
t24589	chr18	61358436	61359440
t24590	chr18	68458717	68459117
t24591	chr18	69599138	69599339
t24592	chr18	69730483	69731484
t24593	chr18	69736282	69737684
t24594	chr18	69939817	69940217
t24595	chr18	72445123	72446146
t24596	chr18	72496210	72497212
t24597	chr19	3182457	3183062
t24598	chr19	4641480	4642675
t24599	chr19	5173632	5175030
t24600	chr19	10752477	10753713
t24601	chr19	14810740	14811926
t24602	chr19	20767527	20768723
t24603	chr19	28983558	28989466
t24604	chr19	30434142	30434946
t24605	chr19	30521581	30523185
t24606	chr19	32208506	32210484
t24607	chr19	32837596	32838396
t24608	chr19	33655303	33656098
t24609	chr19	33949816	33950421
t24610	chr19	34797869	34799256
t24611	chr19	37868406	37869793
t24612	chr19	38681739	38682340
t24613	chr19	31782407	31784804
t24614	chr19	55392197	55392397
t24615	chr19	28918783	28919557
t24616	chr1	145187823	145191321
t24617	chr1	147788413	147788613
t24618	chr1	14819003	14819399
t24619	chr1	109238464	109240438
t24620	chr20	5952355	5953159
t24621	chr20	7681279	7686940
t24622	chr20	8523067	8523467
t24623	chr20	9429600	9430396
t24624	chr20	10097810	10101409
t24625	chr20	10111864	10112464
t24626	chr20	10125651	10126650
t24627	chr20	10140808	10141208
t24628	chr20	10213533	10214133
t24629	chr20	10236937	10237938
t24630	chr20	10265200	10268195
t24631	chr20	10488008	10489016
t24632	chr20	10559990	10560791
t24633	chr20	10903823	10905810
t24634	chr20	10952905	10954116
t24635	chr20	12472539	12474453
t24636	chr20	12864852	12865252
t24637	chr20	14588167	14588567
t24638	chr20	14924201	14935846
t24639	chr20	15583742	15584142
t24640	chr20	18274677	18275477
t24641	chr20	18729766	18731744
t24642	chr20	18892984	18895186
t24643	chr20	19025262	19025853
t24644	chr20	20901353	20902553
t24645	chr20	24226069	24226269
t24646	chr20	5384865	5385065
t24647	chr20	4192815	4193614
t24648	chr20	3431888	3432488
t24649	chr20	3171347	3171547
t24650	chr20	3138253	3139656
t24651	chr20	31589344	31589544
t24652	chr20	33898412	33899804
t24653	chr20	35681868	35682267
t24654	chr20	40611175	40612201
t24655	chr20	40880293	40880693
t24656	chr20	41171894	41173497
t24657	chr20	42793871	42795861
t24658	chr20	42913356	42913956
t24659	chr20	43729024	43729420
t24660	chr20	53429624	53430224
t24661	chr20	53544304	53545497
t24662	chr20	53564073	53564474
t24663	chr20	53571549	53576344
t24664	chr20	53609029	53610618
t24665	chr20	53979537	53980335
t24666	chr20	54241666	54242065
t24667	chr20	55990506	55991314
t24668	chr20	59240680	59240880
t24669	chr20	59338133	59338533
t24670	chr20	60068265	60071746
t24671	chr20	61400785	61401385
t24672	chr20	62198334	62199554
t24673	chr20	60059562	60060161
t24674	chr21	6281343	6282547
t24675	chr21	6327619	6328820
t24676	chr21	9898890	9899278
t24677	chr21	9983014	9984017
t24678	chr21	9998504	9998704
t24679	chr21	10108670	10108870
t24680	chr21	11620072	11621829
t24681	chr21	11708391	11708591
t24682	chr21	11726752	11727719
t24683	chr21	11793246	11793643
t24684	chr21	13264272	13264874
t24685	chr21	13720065	13721474
t24686	chr21	15930255	15930455
t24687	chr21	16258680	16259278
t24688	chr21	17657052	17658040
t24689	chr21	17782652	17783445
t24690	chr21	17825266	17826691
t24691	chr21	17992524	17993915
t24692	chr21	18046328	18046528
t24693	chr21	18322109	18326306
t24694	chr21	18436810	18437812
t24695	chr21	18611358	18612156
t24696	chr21	21499100	21499902
t24697	chr21	21866968	21867355
t24698	chr21	21878724	21880724
t24699	chr21	22012535	22013735
t24700	chr21	24178760	24179160
t24701	chr21	24953358	24954357
t24702	chr21	25076181	25077798
t24703	chr21	26590406	26592406
t24704	chr21	28164481	28166980
t24705	chr21	28469556	28472341
t24706	chr21	28668154	28669162
t24707	chr21	29618613	29619211
t24708	chr21	30230537	30231537
t24709	chr21	31075552	31077544
t24710	chr21	31077791	31078389
t24711	chr21	31079574	31081163
t24712	chr21	32163900	32165883
t24713	chr21	32751757	32753362
t24714	chr21	34072210	34072809
t24715	chr21	34631775	34632776
t24716	chr21	36984912	36985738
t24717	chr22	7507972	7508806
t24718	chr22	8210567	8210767
t24719	chr22	12082883	12083284
t24720	chr22	13805938	13806338
t24721	chr22	14340190	14341403
t24722	chr22	14366600	14368207
t24723	chr22	15300609	15301588
t24724	chr22	19400399	19400999
t24725	chr22	19672033	19674022
t24726	chr22	20202314	20202513
t24727	chr22	22353180	22355583
t24728	chr22	25661254	25661853
t24729	chr22	26656755	26658166
t24730	chr22	28062696	28066447
t24731	chr22	28155011	28155620
t24732	chr22	28156729	28157329
t24733	chr22	30364619	30365217
t24734	chr22	15349804	15351021
t24735	chr2A	1827412	1829409
t24736	chr2A	3571504	3576545
t24737	chr2A	4038497	4039294
t24738	chr2A	4060671	4062253
t24739	chr2A	5539571	5539971
t24740	chr2A	5622365	5624414
t24741	chr2A	5700114	5700314
t24742	chr2A	8398258	8400668
t24743	chr2A	9456857	9457057
t24744	chr2A	10630205	10630804
t24745	chr2A	11630517	11630912
t24746	chr2A	11888345	11888545
t24747	chr2A	11889545	11890738
t24748	chr2A	11891728	11893727
t24749	chr2A	12021012	12022810
t24750	chr2A	12217661	12219438
t24751	chr2A	12302622	12303621
t24752	chr2A	12381254	12383280
t24753	chr2A	12434702	12435702
t24754	chr2A	12507560	12509547
t24755	chr2A	12512104	12512907
t24756	chr2A	12744507	12745311
t24757	chr2A	12841731	12842331
t24758	chr2A	12849904	12850898
t24759	chr2A	12866535	12866928
t24760	chr2A	12890688	12891290
t24761	chr2A	14030947	14032541
t24762	chr2A	19897893	19898690
t24763	chr2A	20192866	20194665
t24764	chr2A	20268347	20268948
t24765	chr2A	21517305	21517906
t24766	chr2A	21600702	21601702
t24767	chr2A	22236385	22237389
t24768	chr2A	26653555	26658148
t24769	chr2A	27791701	27792506
t24770	chr2A	31594903	31596921
t24771	chr2A	32587013	32587213
t24772	chr2A	33245726	33246509
t24773	chr2A	33702169	33702773
t24774	chr2A	34270370	34270574
t24775	chr2A	34397086	34398487
t24776	chr2A	34521969	34523169
t24777	chr2A	34768392	34768988
t24778	chr2A	35015692	35017093
t24779	chr2A	36137764	36139567
t24780	chr2A	36182006	36182807
t24781	chr2A	37703632	37704821
t24782	chr2A	42914176	42915760
t24783	chr2A	45367482	45368477
t24784	chr2A	45712896	45714540
t24785	chr2A	46154607	46155804
t24786	chr2A	47013251	47016448
t24787	chr2A	50604869	50605069
t24788	chr2A	52228585	52228985
t24789	chr2A	53741964	53742364
t24790	chr2A	56288144	56289143
t24791	chr2A	59426831	59427227
t24792	chr2A	60184260	60184460
t24793	chr2A	60510611	60511413
t24794	chr2A	61781950	61784355
t24795	chr2A	61919218	61920022
t24796	chr2A	69098059	69098259
t24797	chr2A	69256654	69260675
t24798	chr2A	69928732	69929339
t24799	chr2A	71222381	71223792
t24800	chr2A	73199248	73199453
t24801	chr2A	76941672	76943048
t24802	chr2A	77378776	77380173
t24803	chr2A	77757658	77759263
t24804	chr2A	77866095	77869385
t24805	chr2A	78285128	78285328
t24806	chr2A	80610561	80611561
t24807	chr2A	80954512	80956922
t24808	chr2A	81429707	81429907
t24809	chr2A	85000251	85001894
t24810	chr2A	85232225	85233852
t24811	chr2A	86574413	86575838
t24812	chr2A	86594486	86595689
t24813	chr2A	90466857	90468057
t24814	chr2A	90471266	90472863
t24815	chr2A	92715066	92716860
t24816	chr2A	92827867	92828063
t24817	chr2A	94540209	94540411
t24818	chr2A	94815263	94817452
t24819	chr2A	95245834	95247622
t24820	chr2A	95332497	95333296
t24821	chr2A	95705478	95706274
t24822	chr2A	96190782	96191587
t24823	chr2A	98267964	98268764
t24824	chr2A	99473420	99474420
t24825	chr2A	100863482	100864477
t24826	chr2A	103593202	103594419
t24827	chr2A	25857124	25857715
t24828	chr2A	12802651	12803651
t24829	chr2B	18800396	18801413
t24830	chr2B	18632308	18633326
t24831	chr2B	18500639	18502214
t24832	chr2B	17966944	17967143
t24833	chr2B	17606847	17607047
t24834	chr2B	17354261	17356091
t24835	chr2B	15513393	15513979
t24836	chr2B	14775005	14775408
t24837	chr2B	14583813	14586402
t24838	chr2B	14468452	14468849
t24839	chr2B	13377305	13377705
t24840	chr2B	13315092	13316292
t24841	chr2B	10483865	10484472
t24842	chr2B	10473741	10474336
t24843	chr2B	10213995	10216208
t24844	chr2B	9485766	9487569
t24845	chr2B	5701722	5702909
t24846	chr2B	5592397	5596605
t24847	chr2B	4391877	4392876
t24848	chr2B	4072506	4075926
t24849	chr2B	4010406	4011250
t24850	chr2B	3824391	3824591
t24851	chr2B	3770261	3771859
t24852	chr2B	2586537	2588731
t24853	chr2B	24499141	24500143
t24854	chr2B	27343268	27343468
t24855	chr2B	30865097	30866680
t24856	chr2B	31120368	31122165
t24857	chr2B	31754086	31756285
t24858	chr2B	35078290	35078897
t24859	chr2B	36846584	36847184
t24860	chr2B	36884419	36884819
t24861	chr2B	36913988	36916989
t24862	chr2B	36992756	36993961
t24863	chr2B	37856136	37857736
t24864	chr2B	38571381	38571777
t24865	chr2B	40012901	40016091
t24866	chr2B	41712967	41713965
t24867	chr2B	42418343	42419542
t24868	chr2B	42472692	42472892
t24869	chr2B	42986434	42987454
t24870	chr2B	44699838	44701426
t24871	chr2B	44792225	44792816
t24872	chr2B	44873391	44874189
t24873	chr2B	47656778	47658978
t24874	chr2B	50954144	50954953
t24875	chr2B	54632712	54633712
t24876	chr2B	60451475	60451676
t24877	chr2B	62802160	62802962
t24878	chr2B	63697159	63697960
t24879	chr2B	64124238	64124837
t24880	chr2B	64424507	64425480
t24881	chr2B	64649722	64651957
t24882	chr2B	65578954	65579561
t24883	chr2B	65619254	65620249
t24884	chr2B	67736908	67740082
t24885	chr2B	68025598	68027186
t24886	chr2B	68213548	68214748
t24887	chr2B	69988823	69989419
t24888	chr2B	70318922	70319123
t24889	chr2B	70420949	70421743
t24890	chr2B	70448255	70449057
t24891	chr2B	70534296	70535493
t24892	chr2B	70547637	70548239
t24893	chr2B	70629836	70630428
t24894	chr2B	70631422	70631622
t24895	chr2B	71450424	71450824
t24896	chr2B	75835771	75836367
t24897	chr2B	76025980	76027378
t24898	chr2B	76059127	76059732
t24899	chr2B	76233929	76236123
t24900	chr2B	76369952	76370749
t24901	chr2B	76414364	76415164
t24902	chr2B	76576073	76576273
t24903	chr2B	79723934	79724726
t24904	chr2B	81373867	81374067
t24905	chr2B	83480089	83480898
t24906	chr2B	83930498	83931307
t24907	chr2B	89186938	89187739
t24908	chr2B	90592222	90592818
t24909	chr2B	92829014	92830212
t24910	chr2B	92905945	92908555
t24911	chr2B	93120253	93120853
t24912	chr2B	95146071	95147298
t24913	chr2B	95393371	95393572
t24914	chr2B	96310329	96310711
t24915	chr2B	104446946	104452784
t24916	chr2B	104857278	104858079
t24917	chr2B	107172886	107174065
t24918	chr2B	107320732	107321133
t24919	chr2B	107916381	107917364
t24920	chr2B	109453602	109455996
t24921	chr2B	109461562	109462944
t24922	chr2B	110411918	110413313
t24923	chr2B	111940067	111941278
t24924	chr2B	112684051	112685432
t24925	chr2B	113224963	113225359
t24926	chr2B	113441374	113441977
t24927	chr2B	113457240	113457835
t24928	chr2B	113472886	113474883
t24929	chr2B	113494443	113495643
t24930	chr2B	113690814	113691014
t24931	chr2B	113813244	113815256
t24932	chr2B	113820405	113822195
t24933	chr2B	114040151	114041153
t24934	chr2B	117974210	117976410
t24935	chr13	88583663	88584243
t24936	chr2B	119514505	119516113
t24937	chr2B	119667423	119668631
t24938	chr2B	119740158	119740762
t24939	chr2B	120606920	120607124
t24940	chr2B	126082344	126084160
t24941	chr2B	130839900	130840700
t24942	chr2B	130913430	130915629
t24943	chr2B	131552437	131553431
t24944	chr2B	132454831	132455427
t24945	chr2B	134016331	134017518
t24946	chr3	14511129	14512127
t24947	chr3	131437959	131438359
t24948	chr3	130280564	130281571
t24949	chr3	129452075	129452874
t24950	chr3	129397052	129398264
t24951	chr3	128186736	128188759
t24952	chr3	125689999	125691799
t24953	chr3	125577942	125580345
t24954	chr3	125513378	125520766
t24955	chr3	125472969	125477718
t24956	chr3	125387693	125392478
t24957	chr3	125373142	125373544
t24958	chr3	122391662	122393267
t24959	chr3	121675037	121677447
t24960	chr3	121661759	121662159
t24961	chr3	115552332	115553737
t24962	chr3	112456351	112456551
t24963	chr3	112057867	112058873
t24964	chr3	112028272	112029673
t24965	chr3	111706423	111707440
t24966	chr3	111556105	111556704
t24967	chr3	106757302	106758916
t24968	chr3	106107158	106107358
t24969	chr3	104592966	104593766
t24970	chr3	104239943	104241742
t24971	chr3	99690168	99691166
t24972	chr3	98785197	98786000
t24973	chr3	77453163	77455562
t24974	chr3	82956855	82958439
t24975	chr3	91105076	91106075
t24976	chr3	91150529	91151323
t24977	chr3	91170472	91171470
t24978	chr3	91789960	91790559
t24979	chr3	8861645	8861845
t24980	chr3	8819371	8819771
t24981	chr3	8791219	8791799
t24982	chr3	8769258	8771828
t24983	chr3	8325030	8325632
t24984	chr3	8270647	8271467
t24985	chr3	8084402	8086002
t24986	chr3	5870119	5870718
t24987	chr3	5706719	5710130
t24988	chr3	5586677	5587684
t24989	chr3	4842588	4843988
t24990	chr3	807991	809391
t24991	chr3	72895062	72895662
t24992	chr3	70626932	70627331
t24993	chr3	70599493	70600693
t24994	chr3	70577146	70577746
t24995	chr3	70492077	70492678
t24996	chr3	69241133	69243525
t24997	chr3	65182253	65183253
t24998	chr3	64910334	64910934
t24999	chr3	63724977	63725975
t25000	chr3	56986328	56987121
t25001	chr3	54376597	54377397
t25002	chr3	53639430	53641610
t25003	chr3	53207162	53208958
t25004	chr3	52375839	52377596
t25005	chr3	51669792	51669992
t25006	chr3	51443155	51443956
t25007	chr3	51221860	51222460
t25008	chr3	49332076	49334080
t25009	chr3	48594970	48595576
t25010	chr3	46265216	46267839
t25011	chr3	45236494	45237524
t25012	chr3	44672762	44675172
t25013	chr3	41451073	41451271
t25014	chr3	39828255	39830897
t25015	chr3	38881216	38882212
t25016	chr3	37130122	37134121
t25017	chr3	37091666	37104244
t25018	chr3	35956407	35956808
t25019	chr3	35943103	35944511
t25020	chr3	35457642	35458042
t25021	chr3	35436884	35440292
t25022	chr3	35320349	35320743
t25023	chr3	35027087	35027488
t25024	chr3	33099549	33100356
t25025	chr3	32787629	32790222
t25026	chr3	32235383	32237784
t25027	chr3	31815626	31816625
t25028	chr3	30751309	30755705
t25029	chr3	29538810	29539813
t25030	chr3	29141039	29141628
t25031	chr3	28147630	28148438
t25032	chr3	28141155	28141956
t25033	chr3	28035342	28036940
t25034	chr3	27952581	27953579
t25035	chr3	27291832	27292237
t25036	chr3	27206557	27207367
t25037	chr3	26808950	26809350
t25038	chr3	26756033	26756430
t25039	chr3	26751972	26752172
t25040	chr3	26261214	26262391
t25041	chr3	25579485	25583630
t25042	chr3	24229842	24230837
t25043	chr3	22425602	22426403
t25044	chr3	22251088	22252095
t25045	chr3	18415109	18416509
t25046	chr3	18340279	18341481
t25047	chr3	18144566	18145768
t25048	chr3	16897029	16897429
t25049	chr3	16318175	16318775
t25050	chr3	16307744	16307944
t25051	chr3	16231242	16232047
t25052	chr3	16228839	16230248
t25053	chr3	136012005	136012404
t25054	chr3	136771394	136771794
t25055	chr3_CABD030129595v1_random	3712	4914
t25056	chr3	139867427	139868418
t25057	chr3	140419737	140422531
t25058	chr3	140825324	140826130
t25059	chr3	141003162	141003772
t25060	chr3	142037564	142041388
t25061	chr3	142474585	142476166
t25062	chr3	144211424	144213757
t25063	chr3	144532490	144533088
t25064	chr3	145903485	145909087
t25065	chr3	147432871	147433869
t25066	chr3	147507990	147509373
t25067	chr3	154380585	154381976
t25068	chr3	154383759	154384359
t25069	chr3	156860920	156862922
t25070	chr3	158854298	158855906
t25071	chr3	160841562	160842562
t25072	chr3	161798045	161800058
t25073	chr3	169824706	169824914
t25074	chr3	176806872	176808699
t25075	chr3	177685033	177688255
t25076	chr3	178398750	178399355
t25077	chr3	180439504	180440702
t25078	chr3	180867510	180869349
t25079	chr3	180995076	180995474
t25080	chr3	183677201	183677798
t25081	chr3	183994055	183995855
t25082	chr3	188922960	188924168
t25083	chr3	191111106	191111901
t25084	chr3	194911333	194912133
t25085	chr3	195740350	195740750
t25086	chr3	195742957	195743956
t25087	chr3	196628875	196630879
t25088	chr3	196685524	196686725
t25089	chr3	198818877	198820074
t25090	chr3	200504064	200504465
t25091	chr3	4011068	4011468
t25092	chr3	112282941	112283341
t25093	chr3	60974069	60974269
t25094	chr4	2102807	2103597
t25095	chr4	3562097	3562297
t25096	chr4	8073155	8073755
t25097	chr4	8052794	8053796
t25098	chr4	7612096	7612296
t25099	chr4	7589089	7589681
t25100	chr4	7571779	7574768
t25101	chr4	7565003	7565806
t25102	chr4	7453530	7453928
t25103	chr4	6594912	6595112
t25104	chr4	6592519	6592719
t25105	chr4	4719657	4720450
t25106	chr4	4526043	4528878
t25107	chr4	9347766	9348362
t25108	chr4	9580021	9580221
t25109	chr4	11927108	11929109
t25110	chr4	11978223	11979822
t25111	chr4	12530620	12532424
t25112	chr4	13275166	13275567
t25113	chr4	14038828	14040027
t25114	chr4	15009048	15009846
t25115	chr4	15718902	15719697
t25116	chr4	16368659	16369259
t25117	chr4	17196848	17197452
t25118	chr4	18287253	18287844
t25119	chr4	18376077	18376283
t25120	chr4	19047458	19050043
t25121	chr4	24190810	24191804
t25122	chr4	27913228	27914431
t25123	chr4	29896001	29896798
t25124	chr4	30692976	30693176
t25125	chr4	30698179	30698979
t25126	chr4	31049287	31051101
t25127	chr4	31663017	31663813
t25128	chr4	31985363	31986555
t25129	chr4	32877365	32878163
t25130	chr4	33022082	33022880
t25131	chr4	34821333	34822325
t25132	chr4	36882560	36884158
t25133	chr4	38690717	38691923
t25134	chr4	39920972	39921973
t25135	chr4	40736754	40737954
t25136	chr4	44018586	44022249
t25137	chr4	60101110	60101905
t25138	chr4	64221428	64224432
t25139	chr4	66166131	66167539
t25140	chr4	66812071	66812874
t25141	chr4	66824405	66825606
t25142	chr4	67525705	67527515
t25143	chr4	67799732	67800332
t25144	chr4	71065446	71066647
t25145	chr4	71330696	71332904
t25146	chr4	74684218	74684817
t25147	chr4	75529351	75530351
t25148	chr4	75949534	75951526
t25149	chr4	80313592	80314392
t25150	chr4	83659941	83660542
t25151	chr4	83778434	83778634
t25152	chr4	85198031	85198635
t25153	chr4	85938370	85939969
t25154	chr4	87812830	87815221
t25155	chr4	89296546	89298354
t25156	chr4	90559557	90559757
t25157	chr4	90752909	90753509
t25158	chr4	91964252	91964653
t25159	chr4	94876096	94878293
t25160	chr4	94896826	94898025
t25161	chr4	95480267	95480667
t25162	chr4	96101975	96104223
t25163	chr4	96106817	96107617
t25164	chr4	98599317	98600690
t25165	chr4	100196171	100198359
t25166	chr4	100203187	100204588
t25167	chr4	100259172	100259575
t25168	chr4	100630110	100630916
t25169	chr4	100642540	100642749
t25170	chr4	107314577	107316174
t25171	chr4	107859583	107859983
t25172	chr4	107918712	107920911
t25173	chr4	108052114	108052912
t25174	chr4	108087526	108088330
t25175	chr4	110924347	110926170
t25176	chr4	111340283	111342286
t25177	chr4	111414371	111415959
t25178	chr4	111459877	111460477
t25179	chr4	111531854	111533450
t25180	chr4	113336855	113337267
t25181	chr4	117127786	117128594
t25182	chr4	117705407	117705808
t25183	chr4	118920620	118923627
t25184	chr4	119778939	119780140
t25185	chr4	119826658	119828417
t25186	chr4	123312342	123314147
t25187	chr4	124801547	124805606
t25188	chr4	131984176	131985001
t25189	chr4	133857110	133857310
t25190	chr4	136291830	136292030
t25191	chr4	137152025	137152824
t25192	chr4	139650205	139651208
t25193	chr4	140359366	140360158
t25194	chr4	142718327	142719127
t25195	chr4	142911492	142912071
t25196	chr4	146157387	146158590
t25197	chr4	146252876	146254491
t25198	chr4	150792275	150793074
t25199	chr4	152692667	152694037
t25200	chr4	152767012	152770826
t25201	chr4	159313592	159313792
t25202	chr4	159319696	159320494
t25203	chr4	159361550	159363355
t25204	chr4	159382506	159385109
t25205	chr4	162348764	162349366
t25206	chr4	163188331	163189134
t25207	chr4	163496430	163497634
t25208	chr4	164016192	164018853
t25209	chr4	164085604	164087194
t25210	chr4	164404549	164405545
t25211	chr4	169166811	169169218
t25212	chr4	172835213	172836417
t25213	chr4	172992378	172992977
t25214	chr4	176522210	176523603
t25215	chr4	176632967	176633567
t25216	chr4	184696280	184697084
t25217	chr4	184844013	184845439
t25218	chr4	185808875	185809469
t25219	chr4	187158411	187159589
t25220	chr4	187583003	187584005
t25221	chr4	188255430	188256677
t25222	chr4	188261702	188261902
t25223	chr4	188286295	188288094
t25224	chr4	190035340	190036536
t25225	chr4	194778571	194779176
t25226	chr4	195081900	195082096
t25227	chr4	195987398	195987987
t25228	chr4	196292556	196293356
t25229	chr4	196969116	196975506
t25230	chr4	196991733	196992730
t25231	chr4	198577705	198579706
t25232	chr4	198877067	198878664
t25233	chr4	199732594	199736757
t25234	chr4	199991160	199992959
t25235	chr4	137130281	137131083
t25236	chr17	90659581	90659981
t25237	chr17	84661815	84664007
t25238	chr17	81306482	81308489
t25239	chr17	80616957	80617357
t25240	chr17	79708221	79709229
t25241	chr17	76401282	76402281
t25242	chr17	73258345	73259147
t25243	chr17	73255585	73256383
t25244	chr17	67991623	67992231
t25245	chr17	61272012	61272413
t25246	chr17	60382322	60385130
t25247	chr17	60284676	60285276
t25248	chr17	59587540	59588544
t25249	chr17	59128269	59129267
t25250	chr17	56161183	56161787
t25251	chr17	55953328	55954525
t25252	chr17	55334482	55335282
t25253	chr17	55001186	55001786
t25254	chr17	54647088	54647890
t25255	chr17	53298017	53298417
t25256	chr17	52337732	52338135
t25257	chr17	52232776	52233579
t25258	chr17	44504500	44505090
t25259	chr17	44406930	44407130
t25260	chr17	42708168	42710987
t25261	chr17	42627360	42627560
t25262	chr17	39637110	39637510
t25263	chr17	39582969	39586146
t25264	chr17	38509606	38512409
t25265	chr17	36751527	36754722
t25266	chr17	36393397	36397981
t25267	chr17	34796145	34798245
t25268	chr17	33701689	33703878
t25269	chr17	29413492	29414698
t25270	chr17	29296563	29297770
t25271	chr17	28851104	28857109
t25272	chr17	28623417	28624017
t25273	chr17	27140304	27142107
t25274	chr17	22363192	22365418
t25275	chr17	18877854	18878054
t25276	chr17	18797861	18798663
t25277	chr17	17783178	17783777
t25278	chr5	63681591	63682390
t25279	chr5	64138706	64139703
t25280	chr5	64222534	64223338
t25281	chr5	66171405	66172209
t25282	chr5	70027936	70029539
t25283	chr5	71287410	71288612
t25284	chr5	71784852	71787862
t25285	chr5	73076075	73078033
t25286	chr5	73423016	73423417
t25287	chr5	78257729	78260134
t25288	chr5	85772447	85774053
t25289	chr5	92269370	92269770
t25290	chr5	95753813	95754215
t25291	chr5	103220711	103222516
t25292	chr5	108203929	108204529
t25293	chr5	111187691	111189908
t25294	chr5	114624463	114625062
t25295	chr5	115438153	115438760
t25296	chr5	116790526	116792127
t25297	chr5	118565158	118565955
t25298	chr5	119612495	119613305
t25299	chr5	124263843	124265843
t25300	chr5	124539221	124540421
t25301	chr5	125386315	125386720
t25302	chr5	127176072	127177474
t25303	chr5	130041073	130043068
t25304	chr5	131709812	131710012
t25305	chr5	132607788	132609377
t25306	chr5	132702430	132704232
t25307	chr5	133126548	133126749
t25308	chr5	133172603	133174753
t25309	chr5	135126153	135126772
t25310	chr5	135171812	135172611
t25311	chr5	136467598	136468199
t25312	chr5	139298630	139300422
t25313	chr5	139339811	139341599
t25314	chr5	139644070	139647030
t25315	chr5	139761377	139764173
t25316	chr5	143318749	143319348
t25317	chr5	145160338	145162152
t25318	chr5	151613822	151615833
t25319	chr5	153600380	153600579
t25320	chr5	153966819	153967019
t25321	chr5	159424038	159425043
t25322	chr5	159958417	159958816
t25323	chr5	160848658	160850857
t25324	chr5	159048871	159049677
t25325	chr17	61299371	61299571
t25326	chr17	67557335	67558135
t25327	chr6	2004771	2006183
t25328	chr6	2411948	2412548
t25329	chr6	3631463	3632059
t25330	chr6	3946510	3947500
t25331	chr6	5119825	5120618
t25332	chr6	5737414	5738003
t25333	chr6	5989619	5991013
t25334	chr6	7697873	7698873
t25335	chr6	7725619	7726414
t25336	chr6	7836246	7836447
t25337	chr6	10532904	10534104
t25338	chr6	10596514	10597313
t25339	chr6	13036130	13038124
t25340	chr6	13268518	13268918
t25341	chr6	16347769	16348169
t25342	chr6	16565022	16565423
t25343	chr6	16601646	16602254
t25344	chr6	18623141	18624334
t25345	chr6	18842335	18843135
t25346	chr6	18998251	18999468
t25347	chr6	19650367	19652754
t25348	chr6	19663156	19665986
t25349	chr6	19714820	19715820
t25350	chr6	19945013	19946601
t25351	chr6	20253432	20258742
t25352	chr6	20274946	20277148
t25353	chr6	21298213	21298413
t25354	chr6	22623381	22623581
t25355	chr6	24365000	24366191
t25356	chr6	24576880	24579305
t25357	chr6	24586006	24586404
t25358	chr6	25034789	25036396
t25359	chr6	25553817	25554417
t25360	chr6	28062007	28062211
t25361	chr6	30235559	30237578
t25362	chr6	34478233	34478633
t25363	chr6	34676357	34678763
t25364	chr6	34741662	34742264
t25365	chr6	35247329	35247929
t25366	chr6	35875064	35877270
t25367	chr6	38352081	38353081
t25368	chr6	38775687	38776884
t25369	chr6	39629267	39629870
t25370	chr6	39841314	39844523
t25371	chr6	40223341	40223941
t25372	chr6	41247201	41248403
t25373	chr6	41646507	41646907
t25374	chr6	41771834	41773033
t25375	chr6	41806194	41807995
t25376	chr6	42376367	42377169
t25377	chr6	45333138	45335337
t25378	chr6	46731727	46733924
t25379	chr6	47966455	47968634
t25380	chr6	55680336	55681141
t25381	chr6	55860526	55861528
t25382	chr6	58219964	58221773
t25383	chr6	63369126	63370324
t25384	chr6	63940616	63941217
t25385	chr6	69059108	69060710
t25386	chr6	71194433	71198226
t25387	chr6	73654835	73655236
t25388	chr6	74014458	74015455
t25389	chr6	83989555	83989755
t25390	chr6	84914877	84919489
t25391	chr6	86059984	86060983
t25392	chr6	88463292	88464106
t25393	chr6	88497407	88497810
t25394	chr6	90733369	90733974
t25395	chr6	92603698	92606109
t25396	chr6	96851864	96852064
t25397	chr6	99582158	99584547
t25398	chr6	102717110	102719109
t25399	chr6	107222913	107224293
t25400	chr6	108146894	108148289
t25401	chr6	110316290	110317089
t25402	chr6	114727904	114730503
t25403	chr6	115593737	115595132
t25404	chr6	117284735	117285120
t25405	chr6	119472243	119475219
t25406	chr6	119864795	119865792
t25407	chr6	120630025	120632203
t25408	chr6	121536894	121538291
t25409	chr6	125899738	125900338
t25410	chr6	132067225	132068838
t25411	chr6	132880707	132881902
t25412	chr6	132945637	132947248
t25413	chr6	133094942	133096558
t25414	chr6	134700664	134701464
t25415	chr6	135506550	135507146
t25416	chr6	136591925	136592125
t25417	chr6	136594113	136594513
t25418	chr6	137125257	137126069
t25419	chr6	138026295	138026697
t25420	chr6	138035435	138036236
t25421	chr6	139911441	139912041
t25422	chr6	140058439	140059229
t25423	chr6	142305228	142308018
t25424	chr6	142326537	142327341
t25425	chr6	142557592	142559195
t25426	chr6	146337007	146338221
t25427	chr6	149152324	149154519
t25428	chr6	149893588	149894188
t25429	chr6	150047711	150049684
t25430	chr6	150099016	150099816
t25431	chr6	150628104	150628707
t25432	chr6	152155191	152156593
t25433	chr6	152193432	152194432
t25434	chr6	152517338	152517742
t25435	chr6	154573357	154574161
t25436	chr6	157907073	157907667
t25437	chr6	158437267	158439666
t25438	chr6	158469942	158470342
t25439	chr6	158949136	158950133
t25440	chr6	158951331	158952128
t25441	chr6	159799361	159800156
t25442	chr6	159859285	159859481
t25443	chr6	161580153	161580557
t25444	chr6	162806331	162806732
t25445	chr6	165455753	165457969
t25446	chr6	166935728	166936928
t25447	chr6	167908470	167909266
t25448	chr6	168134567	168137356
t25449	chr6	171781904	171782706
t25450	chr6	173191851	173193839
t25451	chr6	91441264	91442239
t25452	chr6	34703602	34705436
t25453	chr6	48729558	48730749
t25454	chr6	90325527	90326324
t25455	chr6	24541768	24542764
t25456	chr7	1649346	1649546
t25457	chr7	2648374	2650591
t25458	chr7	4683230	4684052
t25459	chr7	78736836	78737640
t25460	chr7	73707492	73707895
t25461	chr7	70368598	70372402
t25462	chr7	70305998	70310007
t25463	chr7	70269724	70272127
t25464	chr7	70266599	70267803
t25465	chr7	70236326	70238127
t25466	chr7	70233446	70234046
t25467	chr7	70195860	70197869
t25468	chr7	70187029	70189026
t25469	chr7	70180671	70183293
t25470	chr7	70234528	70235328
t25471	chr7	70136176	70145250
t25472	chr7	70133536	70134934
t25473	chr7	70096025	70097627
t25474	chr7	70093167	70095370
t25475	chr7	70027504	70028498
t25476	chr7	69981921	69984754
t25477	chr7	68658618	68661618
t25478	chr7	56866288	56868687
t25479	chr7	47872373	47872773
t25480	chr7	43198650	43200649
t25481	chr7	38350968	38351368
t25482	chr7	37927485	37929489
t25483	chr7	37507445	37509049
t25484	chr7	30366175	30367569
t25485	chr7	29721974	29722374
t25486	chr7	25795945	25796345
t25487	chr7	22322869	22323468
t25488	chr7	20471254	20471454
t25489	chr7	19766734	19767329
t25490	chr7	17659146	17660145
t25491	chr7	8794056	8794453
t25492	chr7	80744844	80745661
t25493	chr7	83096781	83098582
t25494	chr7	83142073	83142273
t25495	chr7	83257988	83259382
t25496	chr7	83624292	83625692
t25497	chr7	83822819	83823218
t25498	chr7	86323140	86323726
t25499	chr7	87340859	87341858
t25500	chr7	90849136	90849535
t25501	chr7	91146967	91147172
t25502	chr7	91505983	91507777
t25503	chr7	102928384	102929185
t25504	chr7	107865767	107867354
t25505	chr7	111494284	111494484
t25506	chr7	112348107	112349111
t25507	chr7	114918346	114918945
t25508	chr7	116398546	116399146
t25509	chr7	117219621	117220219
t25510	chr7	125546757	125547359
t25511	chr7	129047762	129049556
t25512	chr7	132428247	132430495
t25513	chr7	133191911	133193303
t25514	chr7	134792494	134793093
t25515	chr7	135005168	135006370
t25516	chr7	138826681	138828683
t25517	chr7	141059649	141062012
t25518	chr7	141327939	141328737
t25519	chr7	141592491	141592691
t25520	chr7	141952065	141952653
t25521	chr7	142506284	142506484
t25522	chr7	142987176	142987582
t25523	chr7	148095981	148096785
t25524	chr7	152761898	152762922
t25525	chr7	152773326	152773525
t25526	chr7	156576233	156577033
t25527	chr7	159066354	159068567
t25528	chr7	104452227	104453637
t25529	chr8	5761282	5761874
t25530	chr8	9738377	9739984
t25531	chr8	9604355	9607303
t25532	chr8	9461290	9462065
t25533	chr8	8720680	8722083
t25534	chr8	8665290	8665911
t25535	chr8	8261633	8263057
t25536	chr8	8199850	8201283
t25537	chr8	7726878	7727077
t25538	chr8	7504446	7505246
t25539	chr8	11770472	11771075
t25540	chr8	11935966	11936367
t25541	chr8	12691084	12692319
t25542	chr8	14081294	14082284
t25543	chr8	15899899	15900491
t25544	chr8	15913866	15916860
t25545	chr8	15932268	15933263
t25546	chr8	15940334	15940933
t25547	chr8	16121920	16122521
t25548	chr8	17075456	17077077
t25549	chr8	18494913	18496912
t25550	chr8	20764141	20764341
t25551	chr8	26570616	26572217
t25552	chr8	26759027	26759438
t25553	chr8	27806994	27807194
t25554	chr8	27913767	27914780
t25555	chr8	86243723	86244536
t25556	chr8	82156931	82158525
t25557	chr8	80774822	80776027
t25558	chr8	80710935	80711533
t25559	chr8	80569828	80572242
t25560	chr8	79161747	79162379
t25561	chr8	79154331	79154731
t25562	chr8	75135877	75136678
t25563	chr8	73357860	73359048
t25564	chr8	68959647	68960047
t25565	chr8	68494985	68495576
t25566	chr8	67320828	67321229
t25567	chr8	67314736	67315336
t25568	chr8	65978287	65978487
t25569	chr8	65830064	65830849
t25570	chr8	65556720	65557920
t25571	chr8	65536991	65537391
t25572	chr8	65211576	65211974
t25573	chr8	64363963	64364563
t25574	chr8	64166142	64166944
t25575	chr8	63604524	63605132
t25576	chr8	63062295	63062693
t25577	chr8	62733298	62736091
t25578	chr8	60916498	60920495
t25579	chr8	59185797	59186600
t25580	chr8	57172820	57173418
t25581	chr8	56253369	56255980
t25582	chr8	46640777	46641968
t25583	chr8	44405153	44406329
t25584	chr8	44331254	44333057
t25585	chr8	44288129	44288329
t25586	chr8	44109246	44109846
t25587	chr8	44088003	44088996
t25588	chr8	43005612	43006807
t25589	chr8	42076494	42076693
t25590	chr8	40400932	40402136
t25591	chr8	37953637	37954438
t25592	chr8	35164431	35164631
t25593	chr8	34630595	34631402
t25594	chr8	33097428	33098639
t25595	chr8	32811273	32812648
t25596	chr8	32261143	32262144
t25597	chr8	31500368	31502375
t25598	chr8	89346586	89347370
t25599	chr8	93743561	93745968
t25600	chr8	93778600	93780001
t25601	chr8	98352564	98353374
t25602	chr8	104046259	104047452
t25603	chr8	104116492	104117480
t25604	chr8	104743047	104743652
t25605	chr8	104958722	104959912
t25606	chr8	108173001	108174607
t25607	chr8	108410526	108410918
t25608	chr8	108509810	108516265
t25609	chr8	110074444	110075243
t25610	chr8	117954170	117954772
t25611	chr8	119121275	119121879
t25612	chr8	119511328	119515172
t25613	chr8	121036596	121037201
t25614	chr8	122468247	122470043
t25615	chr8	123063618	123064015
t25616	chr8	123083539	123084341
t25617	chr8	123676150	123676750
t25618	chr8	126055986	126059367
t25619	chr8	126211850	126212445
t25620	chr8	126309658	126311796
t25621	chr8	126759450	126759851
t25622	chr8	127306878	127308485
t25623	chr8	128178212	128178608
t25624	chr8	128394001	128394601
t25625	chr8	129748444	129749244
t25626	chr8	132996729	132996929
t25627	chr8	133695312	133698508
t25628	chr8	133753702	133756698
t25629	chr8	134202509	134204510
t25630	chr8	135152275	135152875
t25631	chr8	136713533	136714137
t25632	chr8	136717870	136718073
t25633	chr8	137292799	137294201
t25634	chr8	138445489	138448711
t25635	chr8	138452825	138454803
t25636	chr8	140055667	140056469
t25637	chr8	140121090	140121924
t25638	chr8	140123712	140124312
t25639	chr8	140199773	140202785
t25640	chr8	140360029	140360970
t25641	chr8	140815691	140817441
t25642	chr8	141911097	141912290
t25643	chr8	143099673	143103094
t25644	chr8	143106189	143110333
t25645	chr8	143745054	143745452
t25646	chr8	143918555	143919351
t25647	chr8	65118598	65119996
t25648	chr9	11571290	11571691
t25649	chr9	12019345	12020142
t25650	chr9	13272727	13273767
t25651	chr9	19184901	19186104
t25652	chr9	21100132	21102342
t25653	chr9	27833482	27834281
t25654	chr9	31350827	31353420
t25655	chr9	34552294	34552694
t25656	chr9	34629762	34629962
t25657	chr9	34803311	34804514
t25658	chr9	34987134	34987533
t25659	chr9	41217134	41217930
t25660	chr9	46025150	46026734
t25661	chr9	48203729	48204326
t25662	chr9	49450891	49451091
t25663	chr9	54826225	54826629
t25664	chr9	54969231	54971031
t25665	chr9	55596476	55597279
t25666	chr9	57738758	57739755
t25667	chr9	58007914	58008310
t25668	chr9	59559158	59568142
t25669	chr9	61252021	61252619
t25670	chr9	61832793	61835982
t25671	chr9	62290294	62292672
t25672	chr9	62325641	62326854
t25673	chr9	62409439	62409839
t25674	chr9	62556618	62557219
t25675	chr9	62811759	62813967
t25676	chr9	62814766	62815569
t25677	chr9	63085843	63086043
t25678	chr9	63900014	63900214
t25679	chr9	63971243	63972241
t25680	chr9	64097375	64099176
t25681	chr9	64352823	64354433
t25682	chr9	64500741	64503146
t25683	chr9	64586441	64586641
t25684	chr9	64687363	64687563
t25685	chr9	64879937	64881933
t25686	chr9	64927553	64933273
t25687	chr9	64991629	64993571
t25688	chr9	65134172	65135574
t25689	chr9	69843017	69843218
t25690	chr9	69844218	69844417
t25691	chr9	70442457	70443814
t25692	chr9	70531310	70532310
t25693	chr9	72789365	72789764
t25694	chr9	73133939	73134538
t25695	chr9	73740017	73740417
t25696	chr9	76734522	76735124
t25697	chr9	80212705	80213690
t25698	chr9	80688616	80689820
t25699	chr9	80859661	80860058
t25700	chr9	82026975	82027972
t25701	chr9	82600467	82601449
t25702	chr9	83435136	83437751
t25703	chr9	88968454	88969250
t25704	chr9	92041520	92043113
t25705	chr9	92335049	92336063
t25706	chr9	92414992	92416190
t25707	chr9	95641893	95642094
t25708	chr9	96284055	96285265
t25709	chr9	96853425	96855853
t25710	chr9	97478981	97479381
t25711	chr9	97540710	97543510
t25712	chr9	97546314	97546514
t25713	chr9	98349886	98350483
t25714	chr9	98686075	98686474
t25715	chr9	98811984	98812385
t25716	chr9	99436564	99436963
t25717	chr9	99529242	99529644
t25718	chr9	100132081	100132481
t25719	chr9	100444023	100445411
t25720	chr9	110209531	110210123
t25721	chr9	113692659	113695264
t25722	chr9	114790234	114791047
t25723	chr9	115566940	115567741
t25724	chr9	119554245	119555045
t25725	chr9	119641033	119641655
t25726	chr9	121045374	121046371
t25727	chr9	109775506	109776706
t25728	chr1	991738	992563
t25729	chr1	2180694	2181723
t25730	chr1	3439303	3441041
t25731	chr1	5868085	5868485
t25732	chr1	6826107	6826509
t25733	chr1	8466685	8469015
t25734	chr1	8610194	8611398
t25735	chr1	9068034	9069233
t25736	chr1	10689146	10689547
t25737	chr1	11010236	11011633
t25738	chr1	11068494	11068690
t25739	chr1	11356962	11357354
t25740	chr1	11502868	11503907
t25741	chr1	11694279	11695083
t25742	chr1	12045780	12046979
t25743	chr1	12079589	12080391
t25744	chr1	14221111	14222314
t25745	chr1	14239400	14239780
t25746	chr1	16270519	16271119
t25747	chr1	16378981	16379374
t25748	chr1	16865495	16865900
t25749	chr1	16896580	16899032
t25750	chr1	19249064	19251062
t25751	chr1	20921890	20922291
t25752	chr1	21494481	21494883
t25753	chr1	23443712	23444106
t25754	chr1	25434262	25434665
t25755	chr1	26406431	26406631
t25756	chr1	27459142	27460132
t25757	chr1	28287319	28287715
t25758	chr1	28643561	28644576
t25759	chr1	29126710	29128079
t25760	chr1	29256132	29256532
t25761	chr1	29279383	29280382
t25762	chr1	29337106	29338704
t25763	chr1	31241634	31242434
t25764	chr1	31546519	31546719
t25765	chr1	31945678	31946482
t25766	chr1	32000636	32003009
t25767	chr1	33353854	33354058
t25768	chr1	33573769	33575368
t25769	chr1	34749470	34749869
t25770	chr1	35586872	35587654
t25771	chr1	35637054	35638449
t25772	chr1	36049757	36051397
t25773	chr1	36315946	36316939
t25774	chr1	36995063	36995460
t25775	chr1	37575770	37576571
t25776	chr1	37821015	37822027
t25777	chr1	42025743	42026748
t25778	chr1	42113939	42114545
t25779	chr1	42207928	42208927
t25780	chr1	42674155	42676361
t25781	chr1	42806980	42809675
t25782	chr1	42964411	42965009
t25783	chr1	44249821	44251412
t25784	chr1	44381005	44382574
t25785	chr1	45285274	45285879
t25786	chr1	46476359	46476559
t25787	chr1	48621525	48623916
t25788	chr1	49201088	49201881
t25789	chr1	52302269	52303095
t25790	chr1	52303899	52304104
t25791	chr1	52685612	52687949
t25792	chr1	53507266	53507466
t25793	chr1	54196783	54196983
t25794	chr1	54198596	54201780
t25795	chr1	54892737	54894310
t25796	chr1	54945009	54946006
t25797	chr1	55196366	55196756
t25798	chr1	55731500	55731699
t25799	chr1	55805728	55806122
t25800	chr1	56349988	56350589
t25801	chr1	56637679	56638079
t25802	chr1	57599914	57601524
t25803	chr1	57736307	57737264
t25804	chr1	58444602	58445201
t25805	chr1	60627802	60628206
t25806	chr1	60849716	60850910
t25807	chr1	64960139	64960740
t25808	chr1	65666047	65667461
t25809	chr1	70934179	70934780
t25810	chr1	71183161	71183966
t25811	chr1	71676279	71677275
t25812	chr1	74767974	74768773
t25813	chr1	75111603	75112203
t25814	chr1	77072107	77073352
t25815	chr1	77254461	77256454
t25816	chr1	77614728	77614934
t25817	chr1	79044170	79045366
t25818	chr1	79147425	79148424
t25819	chr1	85088868	85089871
t25820	chr1	85257659	85257859
t25821	chr1	87290303	87290510
t25822	chr1	87755481	87755680
t25823	chr1	87895929	87897129
t25824	chr1	88193469	88195071
t25825	chr1	88237787	88239594
t25826	chr1	88468582	88468982
t25827	chr1	88631030	88631426
t25828	chr1	88677984	88680743
t25829	chr1	88820713	88821113
t25830	chr1	89331539	89332137
t25831	chr1	89365569	89366369
t25832	chr1	89371891	89372485
t25833	chr1	89385121	89386518
t25834	chr1	89414799	89417796
t25835	chr1	89442901	89443498
t25836	chr1	89465002	89465607
t25837	chr1	89542776	89543576
t25838	chr1	89610284	89610670
t25839	chr1	89593909	89594308
t25840	chr1	90439552	90440131
t25841	chr1	90790623	90791023
t25842	chr1	90941805	90942405
t25843	chr1	91925449	91926657
t25844	chr1	93193577	93193976
t25845	chr1	93195790	93196396
t25846	chr1	93779393	93779790
t25847	chr1	94277503	94278307
t25848	chr1	94471315	94473298
t25849	chr1	95931269	95931467
t25850	chr1	96170923	96173351
t25851	chr1	96544999	96545405
t25852	chr1	96790244	96791270
t25853	chr1	98109058	98109457
t25854	chr1	98860221	98860421
t25855	chr1	100152462	100152862
t25856	chr1	100180967	100181967
t25857	chr1	100537486	100537686
t25858	chr1	100546229	100547613
t25859	chr1	101199394	101199993
t25860	chr1	101897473	101897673
t25861	chr1	102090405	102094220
t25862	chr1	108136858	108137673
t25863	chr1	108912874	108913276
t25864	chr1	108945725	108946325
t25865	chr1	109066219	109067205
t25866	chr1	109098433	109099021
t25867	chr1	110207492	110207894
t25868	chr1	110365031	110365640
t25869	chr1	111215355	111215757
t25870	chr4	182991010	182991416
t25871	chr1	111442224	111443415
t25872	chr1	111973015	111973599
t25873	chr1	112389982	112390582
t25874	chr1	112889189	112890592
t25875	chr1	112948114	112949304
t25876	chr1	114210000	114210200
t25877	chr1	115155387	115156192
t25878	chr1	115679644	115681010
t25879	chr1	115990039	115991049
t25880	chr1	116075307	116077109
t25881	chr1	119109482	119109683
t25882	chr1	119137658	119139285
t25883	chr1	125441378	125442170
t25884	chr1	126828057	126828257
t25885	chr1	126829067	126830245
t25886	chr1	126877085	126878679
t25887	chr1	129004573	129005576
t25888	chr1	129727682	129729072
t25889	chr1	129838844	129839644
t25890	chr1	129870610	129871200
t25891	chr1	130122673	130123273
t25892	chr1	130383804	130385604
t25893	chr1	130644581	130645194
t25894	chr1	130738518	130739118
t25895	chr1	130844114	130844901
t25896	chr1	132253478	132254491
t25897	chr1	132256294	132256910
t25898	chr1	132482955	132483959
t25899	chr1	135889099	135890700
t25900	chr1	138430864	138431695
t25901	chr1	138947475	138948080
t25902	chr1	139215969	139216566
t25903	chr1	140059910	140060507
t25904	chr1	140787952	140788748
t25905	chr1	207515200	207516003
t25906	chr1	206206315	206206728
t25907	chr1	205606658	205607246
t25908	chr1	205075960	205077357
t25909	chr1	203166961	203168117
t25910	chr1	203154804	203155004
t25911	chr1	203077094	203077495
t25912	chr1	203068065	203068462
t25913	chr1	202987514	202987928
t25914	chr1	202752080	202752479
t25915	chr1	202642548	202643954
t25916	chr1	197736942	197738310
t25917	chr1	195848997	195850404
t25918	chr1	194501899	194502300
t25919	chr1	193903059	193903258
t25920	chr1	193755332	193756134
t25921	chr1	192910929	192912909
t25922	chr1	191790635	191791838
t25923	chr1	190670091	190670298
t25924	chr1	189624766	189624967
t25925	chr1	189619379	189619775
t25926	chr1	188757466	188758077
t25927	chr1	187895538	187896144
t25928	chr1	187717134	187720753
t25929	chr1	186857002	186857616
t25930	chr1	186195592	186197004
t25931	chr1	182927594	182928198
t25932	chr1	182856088	182856288
t25933	chr1	182023878	182024877
t25934	chr1	181992164	181992794
t25935	chr1	181945220	181945620
t25936	chr1	179909431	179910234
t25937	chr1	179892093	179892293
t25938	chr1	177794582	177795367
t25939	chr1	177766821	177767021
t25940	chr1	177653090	177653920
t25941	chr1	177649811	177650011
t25942	chr1	172224331	172225515
t25943	chr1	172009353	172010752
t25944	chr1	169907002	169908000
t25945	chr1	169874453	169874859
t25946	chr1	168787211	168787605
t25947	chr1	166381142	166382542
t25948	chr1	166051002	166051610
t25949	chr1	165759507	165761883
t25950	chr1	164846882	164847485
t25951	chr1	164079511	164079926
t25952	chr1	163876905	163877506
t25953	chr1	163519901	163520101
t25954	chr1	163222002	163222608
t25955	chr1	162241106	162242116
t25956	chr1	160206197	160207800
t25957	chr1	160032169	160032770
t25958	chr1	159351910	159353901
t25959	chr1	159277738	159278540
t25960	chr1	158273424	158274256
t25961	chr1	156185704	156186092
t25962	chr1	156143161	156143966
t25963	chr1	155267927	155268531
t25964	chr1	153979492	153979890
t25965	chr1	152202831	152203634
t25966	chr1	151753502	151754307
t25967	chr1	151502673	151503273
t25968	chr1	151451319	151452519
t25969	chr1	150856715	150857517
t25970	chr1	150064772	150065960
t25971	chr1	146747420	146747803
t25972	chr1	146429636	146430254
t25973	chr1	146278393	146278993
t25974	chr1	145315027	145315228
t25975	chr1	208936030	208936635
t25976	chr1	210359864	210361065
t25977	chr1	211066265	211067074
t25978	chr1	211509729	211510723
t25979	chr1	211562642	211563242
t25980	chr1	212191876	212195665
t25981	chr1	213876696	213877495
t25982	chr1	214926406	214927002
t25983	chr1	214962388	214962588
t25984	chr1	221531504	221532905
t25985	chr1	223600752	223601151
t25986	chr1	223650885	223651081
t25987	chr1	223773806	223774404
t25988	chr1	223955431	223956028
t25989	chr1	224274857	224279134
t25990	chr1	224942203	224942406
t25991	chr1	225062456	225063242
t25992	chr1	226078388	226079572
t25993	chr1	226962446	226962837
t25994	chr20	62508122	62508535
t25995	chr20	61291726	61292122
t25996	chr20	60979514	60980116
t25997	chr20	60811137	60811737
t25998	chr20	59521266	59521656
t25999	chr20	59478471	59479701
t26000	chr20	59104333	59104531
t26001	chr20	56371466	56372468
t26002	chr20	55565298	55565697
t26003	chr20	54407833	54408033
t26004	chr20	54328569	54329772
t26005	chr20	53315377	53316376
t26006	chr20	53298326	53300883
t26007	chr20	53266301	53267299
t26008	chr20	52134223	52134637
t26009	chr20	50039731	50040128
t26010	chr20	49201130	49203146
t26011	chr20	49195237	49196824
t26012	chr20	48249273	48250645
t26013	chr20	48020021	48020995
t26014	chr20	46508795	46509198
t26015	chr20	45830894	45831094
t26016	chr20	45768101	45770897
t26017	chr20	45335941	45336957
t26018	chr20	45025120	45025717
t26019	chr20	44789284	44790090
t26020	chr20	40271694	40271891
t26021	chr20	40230005	40232007
t26022	chr20	39939561	39940515
t26023	chr20	37669349	37671944
t26024	chr20	36129023	36129414
t26025	chr20	36044873	36045876
t26026	chr20	35965062	35965465
t26027	chr20	35355587	35356993
t26028	chr20	34505907	34509522
t26029	chr20	34051043	34051435
t26030	chr20	33246077	33247084
t26031	chr20	32568143	32568753
t26032	chr20	31590143	31590949
t26033	chr20	31391730	31392530
t26034	chr20	30533674	30534874
t26035	chr20	30254417	30254817
t26036	chr20	641258	642046
t26037	chr20	1416954	1418162
t26038	chr20	1905023	1906015
t26039	chr20	1908926	1909126
t26040	chr20	2400039	2400438
t26041	chr20	3001600	3002195
t26042	chr20	3727687	3729706
t26043	chr20	4390135	4391152
t26044	chr20	4731483	4734434
t26045	chr20	5732214	5734016
t26046	chr20	5779260	5780649
t26047	chr20	6148326	6150150
t26048	chr20	8188186	8189398
t26049	chr20	8588438	8589641
t26050	chr20	9152928	9153329
t26051	chr20	10684107	10685909
t26052	chr20	12403309	12403509
t26053	chr20	12460844	12461446
t26054	chr20	12683408	12684631
t26055	chr20	13751223	13752062
t26056	chr20	13847060	13849498
t26057	chr20	16450709	16452564
t26058	chr20	16880885	16881688
t26059	chr20	17107713	17109498
t26060	chr20	19652253	19653647
t26061	chr20	20632009	20632434
t26062	chr20	20746761	20747558
t26063	chr20	20845417	20847088
t26064	chr20	21047218	21047618
t26065	chr20	21417589	21420216
t26066	chr20	21472014	21472215
t26067	chr20	21493823	21496020
t26068	chr20	21507006	21507208
t26069	chr20	21525284	21525488
t26070	chr20	24585957	24586554
t26071	chr20	24710410	24710607
t26072	chr20	25587804	25588586
t26073	chr22	2847772	2848574
t26074	chr22	6659352	6659751
t26075	chr22	7153733	7154130
t26076	chr22	8425962	8426957
t26077	chr22	10136004	10136614
t26078	chr22	11177191	11177577
t26079	chr22	11216357	11217758
t26080	chr22	11347234	11347834
t26081	chr22	11626373	11626973
t26082	chr22	11781937	11783710
t26083	chr22	11934726	11935527
t26084	chr22	13534505	13535709
t26085	chr22	13548860	13549060
t26086	chr22	14202123	14203751
t26087	chr22	14988302	14988911
t26088	chr22	15490114	15491698
t26089	chr22	15499290	15501255
t26090	chr22	15850341	15851466
t26091	chr22	16945590	16947195
t26092	chr22	17222224	17222625
t26093	chr22	17311844	17312045
t26094	chr22	17317543	17317936
t26095	chr22	17394701	17394907
t26096	chr22	19139585	19140393
t26097	chr22	19298219	19298419
t26098	chr22	19706302	19706503
t26099	chr22	20346019	20346790
t26100	chr14	45110088	45111477
t26101	chr22	21000070	21000670
t26102	chr22	21016003	21016803
t26103	chr22	23612439	23613436
t26104	chr22	23765604	23767597
t26105	chr22	24300349	24301749
t26106	chr22	24326910	24327503
t26107	chr22	24696335	24696539
t26108	chr22	25443722	25445657
t26109	chr22	25662095	25663498
t26110	chr22	25795813	25796013
t26111	chr22	26185463	26185658
t26112	chr22	26570853	26571053
t26113	chr22	28988992	28989399
t26114	chr22	29674657	29675660
t26115	chr22	29804861	29805655
t26116	chr22	29981211	29981618
t26117	chr22	30407832	30408032
t26118	chr22	33862751	33863341
t26119	chr22	33922286	33923910
t26120	chr22	34352724	34353126
t26121	chr12	927471	928492
t26122	chr12	1211448	1212048
t26123	chr12	1882412	1882809
t26124	chr12	2780636	2781445
t26125	chr12	3202833	3203036
t26126	chr12	3287087	3287487
t26127	chr12	4054827	4055628
t26128	chr12	4083109	4083906
t26129	chr12	4094763	4094963
t26130	chr12	4218597	4219805
t26131	chr12	4355407	4356607
t26132	chr12	9946110	9946514
t26133	chr12	10119270	10120862
t26134	chr12	10273769	10275957
t26135	chr12	10423649	10424243
t26136	chr12	11524531	11525534
t26137	chr12	11713868	11716293
t26138	chr12	11849196	11849391
t26139	chr12	11970474	11971472
t26140	chr12	13094537	13095739
t26141	chr12	13813092	13813694
t26142	chr12	14421648	14422427
t26143	chr12	14486213	14486817
t26144	chr12	15758705	15758897
t26145	chr12	19479088	19479504
t26146	chr12	19854883	19855273
t26147	chr12	63397907	63398501
t26148	chr12	62775271	62776294
t26149	chr12	62300454	62301062
t26150	chr12	61895847	61896662
t26151	chr12	59360310	59360712
t26152	chr12	59104045	59104458
t26153	chr12	58988001	58988202
t26154	chr9	33322172	33323565
t26155	chr12	57210508	57210708
t26156	chr12	56588036	56588238
t26157	chr12	55551537	55552933
t26158	chr12	55446331	55447359
t26159	chr12	52911844	52912876
t26160	chr12	52499047	52500633
t26161	chr12	45650514	45650919
t26162	chr12	45097670	45098664
t26163	chr12	43708860	43710058
t26164	chr12	42572804	42573622
t26165	chr12	39500263	39500463
t26166	chr12	39482670	39482870
t26167	chr12	39372798	39373196
t26168	chr12	39148346	39148746
t26169	chr12	38911976	38912773
t26170	chr12	38613809	38614611
t26171	chr12	38490504	38490704
t26172	chr12	38141096	38141889
t26173	chr12	36820647	36821852
t26174	chr12	36069787	36070588
t26175	chr12	35316676	35317078
t26176	chr12	35301622	35302417
t26177	chr12	35143094	35143880
t26178	chr12	35006136	35008579
t26179	chr12	33498612	33499009
t26180	chr12	31101397	31101793
t26181	chr12	28397951	28398365
t26182	chr12	27715446	27715860
t26183	chr12	24484415	24484818
t26184	chr12	23171590	23172604
t26185	chr12	23113284	23115055
t26186	chr12	64172442	64173048
t26187	chr12	65272290	65273294
t26188	chr12	66613798	66614601
t26189	chr12	66779441	66782243
t26190	chr12	66784235	66784643
t26191	chr12	66842323	66843521
t26192	chr12	67064608	67065217
t26193	chr12	67771743	67774012
t26194	chr12	67966157	67966574
t26195	chr12	68069255	68070049
t26196	chr12	68184870	68187206
t26197	chr12	68645709	68646505
t26198	chr12	69036040	69036835
t26199	chr12	70424079	70424479
t26200	chr12	70794994	70795798
t26201	chr12	70818143	70820788
t26202	chr12	71027936	71028335
t26203	chr12	73326276	73326664
t26204	chr12	73915840	73916438
t26205	chr12	74785958	74787787
t26206	chr12	74905404	74906202
t26207	chr12	74944711	74945544
t26208	chr12	74978636	74979236
t26209	chr12	75672185	75672583
t26210	chr12	75808969	75810376
t26211	chr12	75823497	75824503
t26212	chr12	76066827	76068417
t26213	chr12	76130643	76132856
t26214	chr12	76619487	76619888
t26215	chr12	76829790	76830190
t26216	chr12	77223868	77225480
t26217	chr12	77225586	77226567
t26218	chr12	79124456	79126252
t26219	chr12	79204120	79204324
t26220	chr12	79342954	79343719
t26221	chr12	79866306	79867311
t26222	chr12	80812139	80812740
t26223	chr12	80880030	80880829
t26224	chr12	80885201	80886814
t26225	chr12	80916540	80918723
t26226	chr12	80929877	80931870
t26227	chr12	80936268	80937068
t26228	chr12	80998325	80999329
t26229	chr12	81114832	81115831
t26230	chr12	84657687	84658491
t26231	chr12	84778526	84782503
t26232	chr12	88769289	88769489
t26233	chr12	88792743	88793538
t26234	chr12	88813585	88813976
t26235	chr12	88827013	88829219
t26236	chr12	89420069	89420269
t26237	chr5	13520061	13520261
t26238	chr12	89859532	89859732
t26239	chr12	90450690	90452302
t26240	chr12	90587538	90588539
t26241	chr12	90713915	90722319
t26242	chr12	90723503	90724103
t26243	chr12	90757294	90758096
t26244	chr12	90786226	90787028
t26245	chr12	90843415	90845775
t26246	chr12	91451164	91451364
t26247	chr12	93151674	93152277
t26248	chr12	93728818	93730817
t26249	chr12	95627236	95629843
t26250	chr12	95885801	95886002
t26251	chr12	98189436	98190054
t26252	chr12	98215381	98215581
t26253	chr12	99856081	99857757
t26254	chr12	99981025	99982636
t26255	chr12	102002375	102003583
t26256	chr12	102187950	102188150
t26257	chr12	102256256	102256457
t26258	chr12	102310240	102313033
t26259	chr12	102407083	102407483
t26260	chr12	103575981	103576593
t26261	chr12	104007007	104007983
t26262	chr12	104313070	104314306
t26263	chr12	106647706	106648099
t26264	chr12	109409612	109410605
t26265	chr12	110036815	110037822
t26266	chr12	110401595	110402189
t26267	chr12	110417656	110418654
t26268	chr12	110787354	110788158
t26269	chr12	111112659	111113258
t26270	chr12	111171404	111171804
t26271	chr12	112120032	112120633
t26272	chr12	112195823	112197222
t26273	chr12	112914362	112914562
t26274	chr12	113300981	113301581
t26275	chr12	114218218	114218418
t26276	chr12	116941212	116941412
t26277	chr12	119370832	119371832
t26278	chr12	119452444	119452842
t26279	chr12	119755622	119756240
t26280	chr12	120087635	120088039
t26281	chr12	120273121	120273521
t26282	chr12	122198656	122199043
t26283	chr12	123089309	123089699
t26284	chr12	123425127	123425327
t26285	chr12	123994203	123996404
t26286	chr12	124221870	124222070
t26287	chr12	124378999	124379399
t26288	chr12	124569331	124570331
t26289	chr12	125090374	125090570
t26290	chr12	132224609	132226211
t26291	chr12	133046689	133047901
t26292	chr2B	22470569	22471351
t26293	chr2B	16527512	16529100
t26294	chr2B	16421106	16422315
t26295	chr2B	10014943	10015544
t26296	chr2B	9163305	9163709
t26297	chr2B	6643456	6644653
t26298	chr2B	6639837	6642040
t26299	chr2B	25095193	25095983
t26300	chr2B	25385515	25387721
t26301	chr2B	25607397	25607596
t26302	chr2B	27130936	27131551
t26303	chr2B	27240128	27240532
t26304	chr2B	27267029	27267823
t26305	chr2B	27372735	27373133
t26306	chr2B	27472310	27472918
t26307	chr2B	27821214	27822015
t26308	chr2B	27823242	27823642
t26309	chr2B	27840399	27841606
t26310	chr2B	28117273	28117874
t26311	chr2B	30346473	30347470
t26312	chr2B	32731321	32733343
t26313	chr2B	33330309	33330903
t26314	chr2B	35558408	35559987
t26315	chr2B	35763802	35764005
t26316	chr2B	35994803	35995796
t26317	chr2B	36058087	36058492
t26318	chr2B	36674117	36675111
t26319	chr2B	37231046	37231644
t26320	chr2B	37399163	37399754
t26321	chr2B	37493286	37495496
t26322	chr2B	37555381	37556756
t26323	chr2B	37683288	37685106
t26324	chr2B	37723698	37724102
t26325	chr2B	40164487	40164684
t26326	chr2B	40184144	40184742
t26327	chr2B	40637651	40638256
t26328	chr2B	41497344	41498550
t26329	chr2B	43190368	43190984
t26330	chr2B	43256057	43256457
t26331	chr2B	43816883	43817495
t26332	chr2B	43848994	43849199
t26333	chr2B	44301121	44302516
t26334	chr2B	44328878	44331667
t26335	chr2B	48550161	48551356
t26336	chr2B	49942197	49943199
t26337	chr2B	49987273	49987673
t26338	chr2B	50786646	50787643
t26339	chr2B	53293131	53293920
t26340	chr2B	54195412	54195999
t26341	chr2B	60036524	60037327
t26342	chr2B	60157440	60157640
t26343	chr2B	60448301	60449708
t26344	chr2B	60489452	60489867
t26345	chr2B	60682694	60685110
t26346	chr2B	61185012	61185413
t26347	chr2B	61579744	61579944
t26348	chr2B	61587641	61587841
t26349	chr2B	62232570	62233954
t26350	chr2B	62352001	62355421
t26351	chr2B	63989340	63990320
t26352	chr2B	64568813	64569217
t26353	chr2B	64576910	64582678
t26354	chr2B	64812707	64812907
t26355	chr2B	64858224	64858617
t26356	chr2B	65125889	65126891
t26357	chr2B	65243361	65244329
t26358	chr2B	66463922	66464530
t26359	chr2B	68829653	68830645
t26360	chr2B	73413547	73413748
t26361	chr2B	73412732	73412932
t26362	chr2B	75690567	75690958
t26363	chr2B	76071749	76072161
t26364	chr2B	79177670	79178071
t26365	chr2B	82329184	82329584
t26366	chr2B	82414818	82415021
t26367	chr2B	82544819	82545642
t26368	chr2B	83967235	83967438
t26369	chr2B	84292680	84293676
t26370	chr2B	84859602	84860021
t26371	chr2B	85587780	85589181
t26372	chr2B	92691825	92694059
t26373	chr2B	93641461	93642038
t26374	chr2B	95709283	95711903
t26375	chr2B	96036924	96037125
t26376	chr2B	96129707	96130107
t26377	chr2B	98282608	98283776
t26378	chr2B	98457943	98458141
t26379	chr2B	98485771	98486170
t26380	chr2B	98488756	98490931
t26381	chr2B	99135700	99136098
t26382	chr2B	99977771	99977971
t26383	chr2B	101439219	101439827
t26384	chr2B	101921553	101921949
t26385	chr2B	102929658	102930060
t26386	chr2B	103202402	103203819
t26387	chr2B	103691000	103691587
t26388	chr2B	104387937	104388337
t26389	chr2B	105909768	105910968
t26390	chr2B	105912166	105913361
t26391	chr2B	110559672	110560281
t26392	chr2B	110680858	110682473
t26393	chr2B	110942805	110944235
t26394	chr2B	111343586	111343786
t26395	chr2B	111841993	111843394
t26396	chr2B	112354777	112355377
t26397	chr2B	113324852	113325454
t26398	chr6	55201422	55201822
t26399	chr2B	116100945	116101351
t26400	chr2B	118047556	118048144
t26401	chr2B	118769898	118771115
t26402	chr2B	119693576	119695177
t26403	chr2B	120194661	120195464
t26404	chr2B	121299296	121299496
t26405	chr2B	123093848	123096287
t26406	chr2B	123417165	123417566
t26407	chr2B	124734431	124734831
t26408	chr2B	125322929	125323532
t26409	chr2B	125638298	125639308
t26410	chr2B	125761874	125762277
t26411	chr2B	125892555	125892955
t26412	chr2B	126325555	126326153
t26413	chr2B	126333212	126333810
t26414	chr2B	126658635	126659431
t26415	chr2B	126672310	126672515
t26416	chr2B	127830404	127831027
t26417	chr2B	131524650	131524851
t26418	chr2B	131707925	131708321
t26419	chr2B	131807709	131808127
t26420	chr2B	131848148	131848555
t26421	chr2B	131903743	131903943
t26422	chr2B	132708284	132708480
t26423	chr2B	133541860	133543036
t26424	chr2B	134424505	134424905
t26425	chr2B	134521373	134521574
t26426	chr2B	134821028	134822223
t26427	chr2B	134878599	134879618
t26428	chr2B	134950932	134951131
t26429	chr2A	107483474	107484478
t26430	chr2A	107373544	107374360
t26431	chr2A	106018228	106020420
t26432	chr2A	106003177	106004565
t26433	chr2A	105989468	105990081
t26434	chr2A	100012200	100012400
t26435	chr2A	99298041	99298635
t26436	chr2A	98725652	98726257
t26437	chr2A	97304247	97304650
t26438	chr2A	95702579	95703580
t26439	chr2A	94876542	94876738
t26440	chr2A	94859401	94861033
t26441	chr2A	94798063	94798264
t26442	chr2A	94768157	94768556
t26443	chr2A	93879178	93879987
t26444	chr2A	92500861	92501864
t26445	chr2A	91986026	91986426
t26446	chr2A	91945477	91946476
t26447	chr2A	91878702	91878903
t26448	chr2A	91181748	91182535
t26449	chr2A	89979148	89979748
t26450	chr2A	89261473	89262054
t26451	chr2A	89122355	89123550
t26452	chr2A	89098712	89100322
t26453	chr2A	89096166	89096565
t26454	chr2A	89064072	89064272
t26455	chr2A	87903514	87903912
t26456	chr2A	87441329	87442698
t26457	chr2A	87148573	87149173
t26458	chr2A	86914828	86915424
t26459	chr2A	86650287	86650891
t26460	chr2A	86240922	86242326
t26461	chr2A	86170984	86171582
t26462	chr2A	85996916	85997714
t26463	chr2A	85982261	85983060
t26464	chr2A	85944459	85945242
t26465	chr2A	85865804	85868615
t26466	chr2A	83965335	83966135
t26467	chr2A	83955729	83957118
t26468	chr2A	83907152	83907553
t26469	chr2A	83869268	83870629
t26470	chr2A	83751977	83752377
t26471	chr2A	83561041	83562444
t26472	chr2A	83172742	83175937
t26473	chr2A	81240134	81241536
t26474	chr2A	80869202	80869603
t26475	chr2A	80667644	80668442
t26476	chr2A	80417155	80417566
t26477	chr2A	79947363	79947760
t26478	chr2A	79705546	79706744
t26479	chr2A	79611568	79612381
t26480	chr2A	79595715	79596317
t26481	chr2A	79370672	79371462
t26482	chr2A	79251008	79251808
t26483	chr2A	79077723	79077924
t26484	chr2A	78562197	78562798
t26485	chr2A	78158895	78159295
t26486	chr2A	76837005	76837413
t26487	chr2A	76686437	76686836
t26488	chr2A	74960641	74961407
t26489	chr2A	68477571	68477956
t26490	chr2A	68017381	68017581
t26491	chr2A	64584878	64585083
t26492	chr2A	64577177	64578386
t26493	chr2A	64407579	64408564
t26494	chr2A	63154959	63155159
t26495	chr2A	62981744	62983366
t26496	chr2A	62942709	62942909
t26497	chr2A	62756748	62757950
t26498	chr2A	62719149	62719548
t26499	chr2A	60389308	60390726
t26500	chr2A	60276159	60277973
t26501	chr2A	59661238	59662655
t26502	chr2A	59033232	59033831
t26503	chr2A	58528672	58529073
t26504	chr2A	56752025	56752421
t26505	chr2A	56036536	56039563
t26506	chr2A	55610499	55610896
t26507	chr2A	55176093	55176888
t26508	chr2A	54970766	54972558
t26509	chr2A	54675244	54678465
t26510	chr2A	54385888	54386888
t26511	chr2A	51958157	51967831
t26512	chr2A	51544956	51546552
t26513	chr2A	51340723	51341123
t26514	chr2A	50074799	50075615
t26515	chr2A	49239313	49241131
t26516	chr2A	48642516	48644342
t26517	chr2A	47955082	47956682
t26518	chr2A	47732114	47733930
t26519	chr2A	46476651	46477051
t26520	chr2A	46162439	46163638
t26521	chr2A	46150092	46150873
t26522	chr2A	45720451	45722839
t26523	chr2A	44995696	44995896
t26524	chr2A	43988582	43988984
t26525	chr2A	42892107	42892875
t26526	chr2A	42849342	42850139
t26527	chr2A	42266122	42266321
t26528	chr2A	41996450	41999100
t26529	chr2A	40127354	40128158
t26530	chr2A	39886048	39886448
t26531	chr2A	38633859	38634663
t26532	chr2A	38079944	38080342
t26533	chr2A	37864255	37865675
t26534	chr2A	37617216	37617998
t26535	chr2A	36958044	36959045
t26536	chr2A	36289049	36289445
t26537	chr2A	35413457	35415247
t26538	chr2A	33306920	33309345
t26539	chr2A	22954990	22955581
t26540	chr2A	22762062	22762464
t26541	chr2A	22727355	22727756
t26542	chr2A	22477992	22478188
t26543	chr2A	21462811	21463206
t26544	chr2A	21260868	21261867
t26545	chr2A	21157879	21158077
t26546	chr2A	20194981	20196424
t26547	chr2A	19958563	19958763
t26548	chr2A	1780314	1781533
t26549	chr2A	3048582	3048981
t26550	chr2A	4019364	4019561
t26551	chr2A	4313439	4313830
t26552	chr2A	5163808	5164208
t26553	chr2A	5169026	5169222
t26554	chr2A	6189418	6190791
t26555	chr2A	13582276	13582878
t26556	chr2A	13908345	13908542
t26557	chr2A	16132521	16133323
t26558	chr11	416921	417505
t26559	chr11	939073	939471
t26560	chr11	1179847	1180661
t26561	chr11	2462567	2464583
t26562	chr11	69657275	69657675
t26563	chr11	67427512	67429305
t26564	chr11	67413501	67414501
t26565	chr11	66309295	66309901
t26566	chr11	66108133	66109337
t26567	chr11	65693466	65695457
t26568	chr11	65192281	65193472
t26569	chr11	63989647	63990615
t26570	chr11	62664740	62666734
t26571	chr11	61475910	61476511
t26572	chr11	60602735	60603141
t26573	chr11	60288262	60288666
t26574	chr11	60057540	60057940
t26575	chr11	58908265	58908877
t26576	chr11	58161229	58162034
t26577	chr11	58073464	58074484
t26578	chr11	57438728	57439126
t26579	chr11	57284231	57284628
t26580	chr11	57275832	57276033
t26581	chr11	56364547	56365540
t26582	chr11	55945051	55945457
t26583	chr11	48419772	48420177
t26584	chr11	48080167	48080967
t26585	chr11	47064096	47065501
t26586	chr11	47031018	47032033
t26587	chr11	46910799	46912379
t26588	chr11	46893664	46894077
t26589	chr11	46492133	46495333
t26590	chr11	46469784	46470569
t26591	chr11	46261459	46262664
t26592	chr11	45915403	45916003
t26593	chr11	45485351	45487948
t26594	chr11	37663307	37663699
t26595	chr11	34598386	34598988
t26596	chr11	33547345	33548127
t26597	chr11	32142289	32143684
t26598	chr11	31943926	31946530
t26599	chr11	31941108	31941707
t26600	chr11	31932621	31934200
t26601	chr11	31773432	31773834
t26602	chr11	31370355	31371154
t26603	chr11	31358812	31359795
t26604	chr11	30039735	30040923
t26605	chr11	19931674	19932089
t26606	chr11	18141716	18143325
t26607	chr11	17163659	17165437
t26608	chr11	17063084	17063282
t26609	chr11	15494998	15496983
t26610	chr11	15146525	15147324
t26611	chr11	13694302	13694703
t26612	chr11	13153412	13154407
t26613	chr11	13102560	13102760
t26614	chr11	10406274	10406472
t26615	chr11	10068709	10071103
t26616	chr11	9276556	9277133
t26617	chr11	7878842	7879044
t26618	chr11	7058807	7059412
t26619	chr11	7047045	7053012
t26620	chr11	7043417	7044844
t26621	chr11	7032562	7033360
t26622	chr11	7029559	7030965
t26623	chr11	7016527	7028092
t26624	chr11	7001031	7001236
t26625	chr11	6953167	6953367
t26626	chr11	6684184	6684576
t26627	chr11	6519799	6520406
t26628	chr11	6392220	6393006
t26629	chr11	6360771	6361741
t26630	chr11	6262235	6265367
t26631	chr11	5226441	5227047
t26632	chr11	4409439	4409636
t26633	chr11	4134870	4135873
t26634	chr11	3781402	3781801
t26635	chr11	71215852	71216052
t26636	chr11	71432397	71433002
t26637	chr11	72655250	72655651
t26638	chr11	74392155	74394947
t26639	chr11	74545878	74546673
t26640	chr11	77614556	77615547
t26641	chr11	77641032	77641806
t26642	chr11	81568478	81571064
t26643	chr11	81633284	81634083
t26644	chr11	82342456	82343253
t26645	chr11	83174949	83175149
t26646	chr11	85756252	85756654
t26647	chr11	86278345	86281320
t26648	chr11	86367013	86367606
t26649	chr11	86713689	86715875
t26650	chr11	86813837	86814444
t26651	chr11	93106575	93110135
t26652	chr11	93647856	93648249
t26653	chr11	94560276	94560476
t26654	chr11	94654007	94654207
t26655	chr11	95446589	95447988
t26656	chr11	95460857	95462656
t26657	chr11	100032169	100032364
t26658	chr11	100034527	100035315
t26659	chr11	100037037	100040430
t26660	chr11	100041040	100041626
t26661	chr11	100041696	100042096
t26662	chr11	101472409	101472811
t26663	chr11	102862209	102862607
t26664	chr11	103250153	103251335
t26665	chr11	103294217	103295018
t26666	chr11	104549776	104549981
t26667	chr11	107189544	107191770
t26668	chr11	107350258	107350458
t26669	chr11	108335220	108335420
t26670	chr11	108420544	108421335
t26671	chr11	109671111	109671311
t26672	chr11	112251426	112252808
t26673	chr11	114153911	114155127
t26674	chr11	114155925	114156524
t26675	chr11	114160510	114161526
t26676	chr11	114478203	114478817
t26677	chr11	114920392	114921191
t26678	chr11	115323389	115324392
t26679	chr11	115506482	115508083
t26680	chr11	115785657	115786458
t26681	chr11	115891489	115892692
t26682	chr11	116945169	116945367
t26683	chr11	118181871	118183064
t26684	chr11	119367776	119368173
t26685	chr11	121996379	121999957
t26686	chr11	122168016	122170845
t26687	chr11	127736161	127736564
t26688	chr11	128779646	128780673
t26689	chr11	128968643	128970856
t26690	chr11	131663002	131663800
t26691	chr11	134319004	134320213
t26692	chr9	117306969	117307574
t26693	chr9	116537929	116538327
t26694	chr9	116155018	116157416
t26695	chr9	115877529	115877728
t26696	chr9	115508908	115509108
t26697	chr9	115472425	115473230
t26698	chr9	115373619	115374992
t26699	chr9	115004998	115005398
t26700	chr9	114774659	114776058
t26701	chr9	114365087	114365484
t26702	chr9	114100405	114104523
t26703	chr9	114096213	114098214
t26704	chr9	113740311	113740713
t26705	chr9	113612267	113613065
t26706	chr9	112968382	112968994
t26707	chr9	112538513	112538715
t26708	chr9	112347090	112347286
t26709	chr9	112045930	112046729
t26710	chr9	111733738	111734340
t26711	chr9	111632442	111632837
t26712	chr9	110885025	110885404
t26713	chr9	110800645	110803455
t26714	chr9	109228462	109228870
t26715	chr9	108900804	108901005
t26716	chr9	108106005	108106807
t26717	chr9	107864743	107866479
t26718	chr9	106699452	106699652
t26719	chr9	105548212	105548408
t26720	chr9	104164587	104165388
t26721	chr9	104133305	104133505
t26722	chr9	103464350	103464750
t26723	chr9	103320511	103321315
t26724	chr9	103262019	103263621
t26725	chr9	103223466	103223868
t26726	chr9	97509023	97510411
t26727	chr9	97257255	97258467
t26728	chr9	97111834	97112234
t26729	chr9	95013592	95014375
t26730	chr9	94713465	94714470
t26731	chr9	91827812	91828005
t26732	chr9	91300511	91300710
t26733	chr9	90771474	90772683
t26734	chr9	90589031	90590438
t26735	chr9	87784027	87785018
t26736	chr9	87231722	87232132
t26737	chr9	87224166	87225752
t26738	chr9	87135110	87135310
t26739	chr9	87107892	87108091
t26740	chr9	85030077	85030465
t26741	chr9	83940815	83941815
t26742	chr9	83776594	83777790
t26743	chr9	83667543	83669069
t26744	chr9	82696094	82698492
t26745	chr9	81542988	81543190
t26746	chr9	81056684	81057285
t26747	chr9	80927602	80928408
t26748	chr9	79464133	79465557
t26749	chr9	79410114	79412124
t26750	chr9	74315407	74315998
t26751	chr9	74595419	74596222
t26752	chr9	74758696	74759311
t26753	chr9	76004752	76005556
t26754	chr9	11691476	11692063
t26755	chr9	11733433	11733832
t26756	chr9	11846943	11851902
t26757	chr9	11950742	11951729
t26758	chr9	13021737	13022144
t26759	chr9	13536165	13536583
t26760	chr9	14364167	14364770
t26761	chr9	21754731	21755929
t26762	chr9	22247582	22247784
t26763	chr9	22409785	22411345
t26764	chr9	22436357	22436965
t26765	chr9	22491356	22491760
t26766	chr9	28560292	28561706
t26767	chr9	28679024	28679823
t26768	chr9	29253886	29254084
t26769	chr9	29422727	29422924
t26770	chr9	29498171	29498771
t26771	chr9	29526800	29527604
t26772	chr9	29531696	29531896
t26773	chr9	31068011	31068593
t26774	chr9	32917853	32918254
t26775	chr9	34198338	34201351
t26776	chr9	34308144	34308545
t26777	chr9	35042053	35042657
t26778	chr9	35072535	35072735
t26779	chr9	42732420	42733383
t26780	chr9	42864662	42866050
t26781	chr9	44061113	44061313
t26782	chr9	47297987	47298986
t26783	chr9	47373215	47374848
t26784	chr9	47386059	47386451
t26785	chr9	50447026	50448019
t26786	chr9	51313431	51314026
t26787	chr9	51461992	51463191
t26788	chr9	51579273	51580076
t26789	chr9	52063229	52063830
t26790	chr9	52065466	52067692
t26791	chr9	52073370	52073570
t26792	chr9	52979694	52980712
t26793	chr9	53728290	53728485
t26794	chr9	59098144	59099322
t26795	chr9	60425991	60426195
t26796	chr9	60748344	60748946
t26797	chr9	61681572	61681960
t26798	chr9	68369982	68371155
t26799	chr9	68792730	68793777
t26800	chr9	69005531	69006132
t26801	chr9	70254526	70254926
t26802	chr9	70328424	70329428
t26803	chr9	70388513	70389720
t26804	chr9	71564007	71564414
t26805	chr9	71586057	71586456
t26806	chr9	72283708	72284308
t26807	chr9	72485426	72486024
t26808	chr9	73140732	73141137
t26809	chr9	73209766	73210172
t26810	chr9	73422304	73423101
t26811	chr9	76749533	76750133
t26812	chr9	77284454	77285258
t26813	chr9	77554740	77558271
t26814	chr9	77619650	77620240
t26815	chr9	78550997	78551792
t26816	chr17	551721	552493
t26817	chr17	904511	904711
t26818	chr17	1553606	1555419
t26819	chr17	2623956	2624950
t26820	chr17	6378916	6379717
t26821	chr17	7627237	7628032
t26822	chr17	8348209	8348417
t26823	chr17	8442322	8444321
t26824	chr17	8515012	8516199
t26825	chr17	8691253	8692058
t26826	chr17	8826849	8827449
t26827	chr17	10163773	10166365
t26828	chr17	10886264	10886464
t26829	chr5	62686648	62687651
t26830	chr5	62842441	62842641
t26831	chr5	61638888	61639878
t26832	chr5	61208300	61209742
t26833	chr5	61195507	61196318
t26834	chr5	60639220	60639817
t26835	chr5	60528880	60529483
t26836	chr5	57363875	57365725
t26837	chr5	54391190	54393180
t26838	chr5	54301082	54303485
t26839	chr5	53995736	53996775
t26840	chr5	53114811	53115813
t26841	chr5	52340043	52342054
t26842	chr5	52178351	52179946
t26843	chr5	51211918	51212924
t26844	chr5	50955103	50955716
t26845	chr5	50832453	50833051
t26846	chr5	50255073	50255472
t26847	chr5	50234815	50237223
t26848	chr5	50149958	50152358
t26849	chr5	49623536	49623736
t26850	chr5	48757596	48758191
t26851	chr5	47426867	47428474
t26852	chr5	24944857	24946509
t26853	chr5	25318152	25318737
t26854	chr5	26251014	26252402
t26855	chr5	26719986	26721978
t26856	chr5	27313621	27313819
t26857	chr5	28195215	28196825
t26858	chr5	31330580	31331592
t26859	chr5	31635275	31636275
t26860	chr5	31658907	31659517
t26861	chr5	31700034	31701248
t26862	chr5	34138405	34138610
t26863	chr5	46325387	46326198
t26864	chr5	46254365	46256997
t26865	chr5	46172315	46173110
t26866	chr5	46039281	46039869
t26867	chr5	43931094	43931695
t26868	chr5	42571334	42573896
t26869	chr5	39586762	39587362
t26870	chr5	38502153	38503575
t26871	chr5	36538285	36538881
t26872	chr5	36769592	36769992
t26873	chr5	36801919	36802708
t26874	chr5	23284009	23285431
t26875	chr5	22823193	22823977
t26876	chr5	21855669	21856471
t26877	chr5	21438545	21439531
t26878	chr5	21151244	21152857
t26879	chr5	15682373	15682573
t26880	chr5	15229724	15234319
t26881	chr5	15014152	15014352
t26882	chr5	14830396	14830796
t26883	chr5	13311176	13312169
t26884	chr5	13142879	13143263
t26885	chr5	12350221	12350421
t26886	chr5	10312027	10312227
t26887	chr5	10081644	10082642
t26888	chr5	8247815	8248616
t26889	chr5	8048429	8049034
t26890	chr5	7261034	7261235
t26891	chr5	4934411	4935213
t26892	chr5	3927344	3927544
t26893	chr5	189706	190489
t26894	chr17_CABD030130076v1_random	9246	10439
t26895	chr13	652504	652701
t26896	chr13	3091131	3092541
t26897	chr13	6765386	6766188
t26898	chr13	6869170	6870552
t26899	chr13	8312256	8312645
t26900	chr13	8948147	8948550
t26901	chr13	9052527	9053127
t26902	chr13	9068936	9070550
t26903	chr13	9168260	9169468
t26904	chr13	11948703	11948909
t26905	chr13	12856910	12857700
t26906	chr13	14273799	14275190
t26907	chr13	14610584	14610986
t26908	chr13	14656595	14656999
t26909	chr13	14742555	14743168
t26910	chr13	14957897	14959493
t26911	chr13	16286401	16286993
t26912	chr13	16479245	16480042
t26913	chr13	16643315	16646099
t26914	chr13	16760570	16764614
t26915	chr13	16904117	16904921
t26916	chr13	17145656	17145856
t26917	chr13	18065524	18066508
t26918	chr13	19792630	19793838
t26919	chr13	20797372	20797768
t26920	chr13	20980973	20981985
t26921	chr13	21597029	21597229
t26922	chr13	21965307	21966488
t26923	chr13	22108726	22109326
t26924	chr13	23362383	23362986
t26925	chr13	24548634	24549036
t26926	chr13	25666647	25667050
t26927	chr13	25686971	25687362
t26928	chr13	28068366	28069151
t26929	chr13	28396892	28397293
t26930	chr13	28676922	28677121
t26931	chr13	29806622	29807417
t26932	chr13	30415161	30415361
t26933	chr13	30575197	30575397
t26934	chr13	31631547	31632778
t26935	chr13	32081316	32081516
t26936	chr13	32136350	32137556
t26937	chr13	32213226	32215446
t26938	chr13	32239467	32239859
t26939	chr13	32259058	32259258
t26940	chr13	32398155	32399768
t26941	chr13	32489200	32490007
t26942	chr13	32508305	32508505
t26943	chr13	32515687	32516490
t26944	chr13	32606878	32607278
t26945	chr13	33008780	33009992
t26946	chr13	33637889	33638690
t26947	chr13	34702009	34702407
t26948	chr13	41914357	41914554
t26949	chr13	53191021	53191421
t26950	chr13	53229984	53230784
t26951	chr13	53282004	53282596
t26952	chr13	54766872	54768074
t26953	chr13	59253102	59254089
t26954	chr13	59975761	59976921
t26955	chr13	60382984	60383588
t26956	chr13	61443171	61443971
t26957	chr13	62929666	62929866
t26958	chr13	62935180	62935964
t26959	chr13	76554150	76554753
t26960	chr13	76844230	76844651
t26961	chr13	77991521	77991715
t26962	chr13	78656875	78657691
t26963	chr13	79631419	79633823
t26964	chr13	79977595	79978394
t26965	chr13	80047105	80047501
t26966	chr13	80524700	80525100
t26967	chr13	81871110	81871707
t26968	chr13	83078316	83079318
t26969	chr13	83093525	83093725
t26970	chr13	83108780	83109163
t26971	chr13	83178976	83179766
t26972	chr13	83546303	83548130
t26973	chr13	83574374	83575182
t26974	chr13	83591775	83592778
t26975	chr13	91335325	91336131
t26976	chr13	96142986	96144800
t26977	chr13	96363635	96363834
t26978	chr13	96551823	96552023
t26979	chr13	96806588	96807546
t26980	chr18	12747559	12747955
t26981	chr18	14401680	14402289
t26982	chr18	18269745	18269945
t26983	chr18	19213919	19215503
t26984	chr18	19909406	19909606
t26985	chr18	20045003	20045202
t26986	chr18	23855007	23855408
t26987	chr18	29363450	29363853
t26988	chr18	29844943	29845141
t26989	chr18	31598433	31598833
t26990	chr18	31897956	31898366
t26991	chr18	31945318	31945901
t26992	chr18	32518034	32518235
t26993	chr18	32562062	32562454
t26994	chr18	33024462	33025475
t26995	chr18	33120129	33120730
t26996	chr18	34086895	34087715
t26997	chr18	41905668	41907257
t26998	chr18	41983624	41983824
t26999	chr18	42947974	42948375
t27000	chr18	43330905	43332311
t27001	chr18	44740518	44741113
t27002	chr18	45291080	45293447
t27003	chr18	45340669	45341276
t27004	chr18	45743824	45744628
t27005	chr18	46294870	46296102
t27006	chr18	46311866	46313445
t27007	chr18	46326948	46327341
t27008	chr18	47540814	47541216
t27009	chr18	48790693	48791297
t27010	chr18	52505358	52505760
t27011	chr18	54115728	54116323
t27012	chr18	54181983	54182980
t27013	chr18	55394643	55395837
t27014	chr18	56421017	56421421
t27015	chr18	57646735	57648533
t27016	chr18	57844586	57845182
t27017	chr18	58789086	58789488
t27018	chr18	58821838	58824479
t27019	chr18	58827921	58831114
t27020	chr18	58832520	58833937
t27021	chr18	58836915	58838122
t27022	chr18	61376843	61377646
t27023	chr18	66965326	66965526
t27024	chr18	66968423	66969020
t27025	chr18	68168655	68170076
t27026	chr18	72128430	72128635
t27027	chr18	72378397	72378995
t27028	chr18	72540852	72541665
t27029	chr18	72660548	72662767
t27030	chr18	73696873	73697672
t27031	chr18	74969330	74971536
t27032	chr18	75196229	75196637
t27033	chr19	2102564	2102961
t27034	chr19	4425262	4425868
t27035	chr19	4797601	4797999
t27036	chr19	5419182	5421626
t27037	chr19	5691316	5692531
t27038	chr19	5708099	5708299
t27039	chr19	7916417	7917022
t27040	chr19	8947667	8948465
t27041	chr19	10498344	10498546
t27042	chr19	10884343	10884747
t27043	chr19	11019073	11019473
t27044	chr19	16869313	16870298
t27045	chr19	17618221	17618820
t27046	chr19	18009655	18009855
t27047	chr19	18950985	18951780
t27048	chr2A	48589762	48590159
t27049	chr2A	48594561	48594761
t27050	chr19	19746283	19746683
t27051	chr19	29154318	29155123
t27052	chr19	29749192	29749592
t27053	chr19	33197138	33197739
t27054	chr19	34521162	34521359
t27055	chr19	35345034	35345822
t27056	chr19	35693271	35693677
t27057	chr19	37654038	37654813
t27058	chr19	37953413	37955536
t27059	chr19	39868851	39869641
t27060	chr19	40902107	40902724
t27061	chr19	41830450	41831442
t27062	chr19	45114355	45114933
t27063	chr19	45286894	45289105
t27064	chr19	47150566	47151155
t27065	chr19	47331531	47332705
t27066	chr19	48853314	48853714
t27067	chr19	53405472	53405874
t27068	chr19	54223315	54224099
t27069	chr19	55620654	55620851
t27070	chr3	81557310	81557908
t27071	chr3	81722109	81723311
t27072	chr3	81758023	81759242
t27073	chr3	83103661	83104483
t27074	chr3	89303769	89303973
t27075	chr3	95355543	95355943
t27076	chr3	98496708	98497301
t27077	chr3	99152630	99154033
t27078	chr3	100945745	100947146
t27079	chr3	100976983	100978570
t27080	chr3	101001621	101003054
t27081	chr3	101356704	101356904
t27082	chr3	106597198	106598386
t27083	chr3	106880260	106882033
t27084	chr3	107229444	107230845
t27085	chr3	107266052	107266860
t27086	chr3	107360166	107361358
t27087	chr3	107414984	107415595
t27088	chr3	108202975	108203769
t27089	chr3	108925685	108927488
t27090	chr3	109041902	109042698
t27091	chr3	109050138	109050333
t27092	chr3	109638783	109639195
t27093	chr3	109712949	109713353
t27094	chr3	109730922	109731121
t27095	chr3	110066176	110067581
t27096	chr3	113369643	113370238
t27097	chr3	114759852	114762669
t27098	chr7	132535119	132535319
t27099	chr3	115158908	115159109
t27100	chr3	115513676	115514477
t27101	chr3	116225214	116227219
t27102	chr3	118366158	118367156
t27103	chr3	119754646	119755641
t27104	chr3	120839335	120841134
t27105	chr3	120844369	120845571
t27106	chr3	120887775	120888565
t27107	chr3	121115108	121115714
t27108	chr3	123606255	123607044
t27109	chr3	124481716	124482482
t27110	chr3	124542071	124542873
t27111	chr3	126799908	126801287
t27112	chr3	126976578	126976983
t27113	chr3	127023619	127024614
t27114	chr3	127041312	127043343
t27115	chr3	128258648	128260652
t27116	chr3	128539222	128539624
t27117	chr3	128749570	128749973
t27118	chr3	129842352	129842552
t27119	chr3	130199677	130200287
t27120	chr3	130749951	130750151
t27121	chr3	131749058	131749853
t27122	chr3	131782454	131782649
t27123	chr3	14598983	14599183
t27124	chr3	14496778	14496978
t27125	chr3	14342414	14344033
t27126	chr3	13870369	13871361
t27127	chr3	12797870	12799434
t27128	chr3	12782642	12783634
t27129	chr3	12664758	12665162
t27130	chr3	12177651	12178446
t27131	chr3	11798620	11798821
t27132	chr3	11020372	11021173
t27133	chr3	9600623	9600818
t27134	chr3	9260604	9261812
t27135	chr3	8189362	8189762
t27136	chr3	5780220	5781446
t27137	chr3	5003150	5004158
t27138	chr3	4920794	4922178
t27139	chr3	2832682	2833082
t27140	chr3	75933562	75934356
t27141	chr3	75904764	75905163
t27142	chr3	74964409	74964812
t27143	chr3	74904911	74906121
t27144	chr3	74879438	74879837
t27145	chr3	74718981	74720187
t27146	chr3	74418708	74419319
t27147	chr3	73974468	73974868
t27148	chr3	73762116	73763962
t27149	chr3	73198477	73198675
t27150	chr3	73039919	73040519
t27151	chr3	72736134	72736334
t27152	chr3	72727449	72728435
t27153	chr3	72694895	72695892
t27154	chr3	72566545	72566950
t27155	chr3	72277845	72278640
t27156	chr3	70998141	70998539
t27157	chr3	70162096	70163679
t27158	chr3	68641752	68642340
t27159	chr3	68431465	68432464
t27160	chr3	68281618	68283226
t27161	chr3	68101797	68101997
t27162	chr3	68090713	68092312
t27163	chr3	67872491	67872886
t27164	chr3	67417321	67417921
t27165	chr3	67399719	67401097
t27166	chr3	67260140	67261546
t27167	chr3	64896329	64897132
t27168	chr3	62529663	62530642
t27169	chr3	61991444	61992230
t27170	chr3	61762030	61762839
t27171	chr3	61753468	61758487
t27172	chr3	61236656	61237055
t27173	chr3	60609282	60609481
t27174	chr3	59222944	59223540
t27175	chr3	59202364	59203166
t27176	chr3	59090020	59091219
t27177	chr3	58260192	58261001
t27178	chr3	58008091	58008489
t27179	chr3	57978704	57979659
t27180	chr3	57628842	57629233
t27181	chr3	57249994	57250194
t27182	chr3	55430455	55431640
t27183	chr3	54808837	54809234
t27184	chr3	54792260	54793051
t27185	chr3	54693331	54693932
t27186	chr3	54643423	54643815
t27187	chr3	53911598	53911999
t27188	chr3	53513433	53514034
t27189	chr3	53475242	53475643
t27190	chr3	53443669	53444667
t27191	chr3	51679703	51680673
t27192	chr3	51430514	51431115
t27193	chr3	50801468	50802269
t27194	chr3	49795688	49796095
t27195	chr3	49730998	49733145
t27196	chr3	49492540	49493337
t27197	chr3	49358661	49359269
t27198	chr3	48610228	48610822
t27199	chr3	47327953	47329753
t27200	chr3	46978006	46978606
t27201	chr3	46682575	46682775
t27202	chr3	46427526	46428380
t27203	chr3	46390640	46391455
t27204	chr3	46053553	46054549
t27205	chr3	45979379	45980393
t27206	chr3	45861836	45862412
t27207	chr3	45765879	45766084
t27208	chr3	45129230	45130848
t27209	chr3	45103733	45104148
t27210	chr3	45007309	45007907
t27211	chr3	44623361	44624364
t27212	chr3	43854887	43856683
t27213	chr3	42913011	42913632
t27214	chr3	42876645	42878179
t27215	chr3	42163713	42164313
t27216	chr3	42036112	42037109
t27217	chr3	41855315	41855517
t27218	chr3	41411285	41411485
t27219	chr3	41403213	41403412
t27220	chr3	41294870	41296455
t27221	chr3	39833425	39833623
t27222	chr3	39220931	39221947
t27223	chr3	38915769	38916163
t27224	chr3	38787061	38787261
t27225	chr3	38188728	38190108
t27226	chr3	38169686	38172677
t27227	chr3	38149917	38151522
t27228	chr3	37542004	37543408
t27229	chr3	37506230	37506622
t27230	chr3	37394829	37395636
t27231	chr3	188843361	188844757
t27232	chr3	188140260	188140677
t27233	chr3	187118426	187119841
t27234	chr4	14814756	14815355
t27235	chr3	176931787	176932604
t27236	chr3	173903344	173904740
t27237	chr3	173627540	173628135
t27238	chr3	173591514	173592532
t27239	chr3	173469333	173471483
t27240	chr3	173464908	173465908
t27241	chr3	173440240	173441248
t27242	chr3	173357470	173360073
t27243	chr3	172216034	172217635
t27244	chr3	170960639	170960844
t27245	chr3	170572137	170572739
t27246	chr3	163452605	163452806
t27247	chr3	163451588	163451989
t27248	chr3	163431425	163431636
t27249	chr3	162650619	162651439
t27250	chr3	151257263	151257669
t27251	chr3	151493598	151493989
t27252	chr3	151620623	151622048
t27253	chr3	154127114	154127514
t27254	chr3	154172054	154172844
t27255	chr3	155169828	155170634
t27256	chr3	155172254	155174294
t27257	chr3	158291751	158292558
t27258	chr3	158361984	158362983
t27259	chr3	159651001	159651801
t27260	chr2B	91051578	91053194
t27261	chr2B	89297153	89297741
t27262	chr2B	88348003	88348201
t27263	chr2B	88335564	88336353
t27264	chr15	76682978	76683982
t27265	chr15	76643238	76643850
t27266	chr3	148510416	148510813
t27267	chr3	146495995	146496192
t27268	chr3	146490616	146493521
t27269	chr3	146070776	146072614
t27270	chr3	145426623	145427028
t27271	chr3	143947719	143948323
t27272	chr3	143445165	143447976
t27273	chr3	143208316	143209115
t27274	chr3	142411352	142411941
t27275	chr3	141830440	141830643
t27276	chr3	141827222	141828021
t27277	chr3	140240153	140240751
t27278	chr3	138325752	138325954
t27279	chr3	136993931	136994528
t27280	chr3	136955112	136958672
t27281	chr3	135700363	135701168
t27282	chr3	135558869	135559073
t27283	chr3	134614758	134617344
t27284	chr3	134196296	134196694
t27285	chr3	132388838	132389238
t27286	chr3	15684868	15685680
t27287	chr3	17055818	17056618
t27288	chr3	17347503	17348308
t27289	chr3	17369484	17369686
t27290	chr3	17416001	17416211
t27291	chr3	17502654	17504045
t27292	chr3	17786132	17786539
t27293	chr3	18480001	18480608
t27294	chr3	18783201	18783404
t27295	chr3	18864420	18864621
t27296	chr3	20288879	20289280
t27297	chr3	19928260	19928659
t27298	chr3	19660366	19667762
t27299	chr3	19636424	19636830
t27300	chr3	26197202	26197596
t27301	chr3	26350014	26350215
t27302	chr3	28104616	28104813
t27303	chr3	30340341	30342389
t27304	chr3	34151857	34153258
t27305	chr3	34116507	34117097
t27306	chr3	32818866	32819056
t27307	chr3	32791396	32791994
t27308	chr3	32284606	32285218
t27309	chr3	191461641	191463042
t27310	chr3	191313781	191314556
t27311	chr3	190514565	190516361
t27312	chr3	190264412	190266422
t27313	chr3	36614514	36614915
t27314	chr3	35834576	35834966
t27315	chr3	35739472	35740084
t27316	chr3	35731024	35731622
t27317	chr3	35665350	35665970
t27318	chr3	35162166	35163547
t27319	chr3	192305231	192305628
t27320	chr3	194860977	194861579
t27321	chr3	194941889	194942694
t27322	chr3	197818134	197818941
t27323	chr3	198075614	198076216
t27324	chr3	198900838	198902251
t27325	chr3	199205851	199206046
t27326	chr3	200537735	200538733
t27327	chr16	535542	536144
t27328	chr16	1631324	1632325
t27329	chr16	1697885	1699497
t27330	chr16	1888408	1892478
t27331	chr16	2178743	2179537
t27332	chr16	2281866	2282460
t27333	chr16	2812459	2813869
t27334	chr16	4362260	4362660
t27335	chr16	3499354	3499755
t27336	chr16	4839421	4840026
t27337	chr16	4877621	4879975
t27338	chr16	4892632	4893027
t27339	chr16	9101172	9101773
t27340	chr16	11440775	11442989
t27341	chr16	11618617	11619813
t27342	chr16	11699336	11701749
t27343	chr16	11819835	11821400
t27344	chr16	12808045	12808447
t27345	chr16	13073085	13074089
t27346	chr16	14963077	14963675
t27347	chr16	15513911	15514315
t27348	chr16	15501676	15502875
t27349	chr16	19498349	19498750
t27350	chr16	22535577	22536975
t27351	chr16	27823150	27823349
t27352	chr16	27851202	27851595
t27353	chr16	28465782	28465981
t27354	chr16	31721627	31722223
t27355	chr16	37849482	37851651
t27356	chr16	38143264	38144661
t27357	chr16	38705673	38706277
t27358	chr16	40553923	40554742
t27359	chr16	41118058	41118258
t27360	chr16	44678819	44679221
t27361	chr16	46561309	46563079
t27362	chr16	46704655	46709274
t27363	chr16	46922406	46922802
t27364	chr16	47002564	47002765
t27365	chr16	48083559	48083756
t27366	chr16	48157580	48157980
t27367	chr16	48285568	48286368
t27368	chr16	48967984	48968782
t27369	chr16	58531982	58533571
t27370	chr16	59123722	59124133
t27371	chr16	60016340	60017560
t27372	chr16	60088733	60089135
t27373	chr16	60198998	60201478
t27374	chr16	60241472	60242060
t27375	chr16	63049011	63049608
t27376	chr16	63005994	63007015
t27377	chr16	66484635	66486033
t27378	chr16	69891094	69891484
t27379	chr16	70068328	70069120
t27380	chr16	70189565	70190572
t27381	chr16	70192007	70192206
t27382	chr16	70327663	70330292
t27383	chr16	70371785	70372385
t27384	chr16	70382914	70383115
t27385	chr16	70783293	70783688
t27386	chr16	71490471	71490870
t27387	chr16	71597743	71599551
t27388	chr16	72696574	72697159
t27389	chr16	72959856	72960654
t27390	chr16	75797108	75797734
t27391	chr16	76645238	76645839
t27392	chr16	77295420	77295820
t27393	chr16	77310610	77311013
t27394	chr16	77520386	77522403
t27395	chr16	78274816	78275616
t27396	chr16	78614783	78615785
t27397	chr16_CABD030130060v1_random	3550	4153
t27398	chr16	79432412	79432813
t27399	chr16	79990074	79990278
t27400	chr16	80067659	80068060
t27401	chr16	80822975	80823572
t27402	chr16	81196759	81197756
t27403	chr21	37594504	37596304
t27404	chr21	35668492	35670263
t27405	chr21	34805187	34805791
t27406	chr21	34633411	34635012
t27407	chr21	34364217	34364419
t27408	chr21	34298908	34299711
t27409	chr21	33892869	33893461
t27410	chr21	33318183	33318384
t27411	chr21	31043273	31043667
t27412	chr21	30851783	30851983
t27413	chr21	30492032	30492636
t27414	chr21	26499276	26500274
t27415	chr21	26459022	26459623
t27416	chr21	26116638	26117642
t27417	chr21	26107620	26108227
t27418	chr21	25927597	25929048
t27419	chr21	25920002	25920601
t27420	chr21	25888572	25890377
t27421	chr21	25677033	25677633
t27422	chr21	24974955	24976914
t27423	chr21	24807192	24809616
t27424	chr21	24586089	24586487
t27425	chr21	24411097	24413084
t27426	chr21	24187007	24187609
t27427	chr21	20707377	20708761
t27428	chr21	20096864	20098475
t27429	chr21	17285627	17285827
t27430	chr21	17265058	17265461
t27431	chr21	16655488	16656901
t27432	chr21	10156775	10157375
t27433	chr21	10155370	10156379
t27434	chr21	7160125	7160715
t27435	chr21	6912587	6912994
t27436	chr21	6844522	6845330
t27437	chr21	6026302	6026502
t27438	chr21	5699394	5700192
t27439	chr7	784801	785404
t27440	chr7	1331257	1331457
t27441	chr7	1481335	1482343
t27442	chr7	1888841	1889646
t27443	chr7	1941917	1943108
t27444	chr7	2052985	2054006
t27445	chr7	2518858	2519656
t27446	chr7	2692513	2692913
t27447	chr7	4594671	4595256
t27448	chr7	5106598	5107975
t27449	chr7	71948925	71949537
t27450	chr7	73320920	73321120
t27451	chr7	72641170	72641775
t27452	chr7	64847492	64848093
t27453	chr7	55551193	55551775
t27454	chr7	55893211	55893408
t27455	chr7	56723797	56724595
t27456	chr7	56832112	56832312
t27457	chr7	51383891	51384504
t27458	chr7	50310912	50311713
t27459	chr7	50237285	50238856
t27460	chr7	46073724	46075561
t27461	chr7	46021147	46021743
t27462	chr7	45771886	45772710
t27463	chr7	44800412	44801613
t27464	chr7	44778452	44779697
t27465	chr7	42382518	42382928
t27466	chr7	42300449	42300649
t27467	chr7	39193334	39193534
t27468	chr7	37964505	37964908
t27469	chr7	36651132	36652157
t27470	chr7	36065157	36066154
t27471	chr7	35350618	35350821
t27472	chr7	35240416	35240800
t27473	chr7	35231795	35232593
t27474	chr7	35219899	35220695
t27475	chr7	33822858	33824115
t27476	chr7	33721347	33721749
t27477	chr7	32855777	32857342
t27478	chr7	32848674	32849864
t27479	chr7	32652390	32652784
t27480	chr7	32189139	32189748
t27481	chr7	31640024	31640634
t27482	chr7	31277424	31278029
t27483	chr7	29581582	29582391
t27484	chr7	29549826	29550625
t27485	chr7	23787985	23788589
t27486	chr7	23252510	23253107
t27487	chr7	23156857	23157253
t27488	chr7	22620613	22620813
t27489	chr7	22604056	22604847
t27490	chr7	22073637	22074227
t27491	chr7	22005376	22005576
t27492	chr7	21997203	21998187
t27493	chr7	21968015	21968609
t27494	chr7	21876622	21877033
t27495	chr7	21479614	21481411
t27496	chr7	21456723	21457123
t27497	chr7	21220651	21221248
t27498	chr7	20237332	20237933
t27499	chr7	20175449	20177290
t27500	chr7	20071822	20072417
t27501	chr7	19728217	19728618
t27502	chr7	19258258	19258857
t27503	chr7	15972374	15973575
t27504	chr7	16132014	16132818
t27505	chr7	17702388	17702586
t27506	chr7	17764972	17765596
t27507	chr7	17775027	17775620
t27508	chr7	18185992	18186392
t27509	chr7	18369841	18370839
t27510	chr7	18568212	18568810
t27511	chr7	18616645	18618861
t27512	chr7	12739975	12741182
t27513	chr7	12649531	12650707
t27514	chr7	12530954	12532361
t27515	chr7	12246516	12247325
t27516	chr7	10942463	10944624
t27517	chr7	9942614	9943209
t27518	chr7	8997297	8999500
t27519	chr7	8138133	8139328
t27520	chr7	7632530	7633735
t27521	chr7	7379736	7382947
t27522	chr7	7379135	7379334
t27523	chr7	86373363	86374169
t27524	chr7	87092236	87092833
t27525	chr7	87136731	87137948
t27526	chr7	88137782	88138170
t27527	chr7	88444434	88445668
t27528	chr7	90615772	90616173
t27529	chr7	92714438	92714642
t27530	chr7	93360532	93361556
t27531	chr7	94331611	94333216
t27532	chr7	98200622	98201216
t27533	chr7	98182099	98182887
t27534	chr7	98174481	98174680
t27535	chr7	99013536	99013937
t27536	chr7	99248708	99249104
t27537	chr7	99651792	99652371
t27538	chr7	99723080	99723280
t27539	chr7	100058868	100059279
t27540	chr7	100988229	100988609
t27541	chr7	101123713	101125111
t27542	chr7	85887662	85888667
t27543	chr7	85807474	85808287
t27544	chr7	85652681	85655246
t27545	chr7	83808816	83810413
t27546	chr7	83673109	83674338
t27547	chr7	82878191	82878791
t27548	chr7	82686685	82688139
t27549	chr7	81837269	81837467
t27550	chr7	81748847	81749459
t27551	chr7	81368221	81368825
t27552	chr7	80304899	80305499
t27553	chr7	79896278	79900114
t27554	chr7	79045304	79046083
t27555	chr7	79043105	79044101
t27556	chr7	79020080	79021071
t27557	chr7	77527607	77528793
t27558	chr7	76219983	76220377
t27559	chr7	76068577	76068777
t27560	chr7	101590104	101590895
t27561	chr7	101814568	101815176
t27562	chr7	102402316	102403519
t27563	chr7	103035227	103036024
t27564	chr7	103117711	103118530
t27565	chr7	103963432	103964039
t27566	chr7	104051449	104052626
t27567	chr7	105040200	105040400
t27568	chr7	105096784	105097589
t27569	chr7	105838319	105839322
t27570	chr7	105854896	105855697
t27571	chr7	105864435	105865038
t27572	chr7	105915449	105916253
t27573	chr7	106028334	106028737
t27574	chr7	106246080	106246879
t27575	chr7	108068087	108069063
t27576	chr7	109637921	109639132
t27577	chr7	109640120	109640319
t27578	chr7	109698576	109700010
t27579	chr7	109701216	109702414
t27580	chr7	109887247	109887447
t27581	chr7	110165062	110165262
t27582	chr7	110583872	110584272
t27583	chr7	111071023	111073429
t27584	chr7	111286330	111287533
t27585	chr7	112384003	112384613
t27586	chr7	112385013	112385817
t27587	chr7	113044649	113046252
t27588	chr7	114265352	114265552
t27589	chr7	114807036	114808031
t27590	chr7	115284014	115284214
t27591	chr7	115309931	115310930
t27592	chr7	116066537	116066735
t27593	chr6	39947404	39947603
t27594	chr7	117207425	117207625
t27595	chr7	117920416	117921803
t27596	chr7	120238308	120238906
t27597	chr7	120470017	120470603
t27598	chr7	121055313	121055712
t27599	chr7	121422156	121423580
t27600	chr7	121478069	121478873
t27601	chr7	122825271	122827480
t27602	chr7	124084610	124085208
t27603	chr7	124285350	124285750
t27604	chr7	126755475	126756857
t27605	chr7	126841919	126842518
t27606	chr7	127150127	127150328
t27607	chr7	127301406	127302801
t27608	chr7	127426947	127428147
t27609	chr7	128914453	128915269
t27610	chr7	129132960	129133361
t27611	chr7	130583241	130583645
t27612	chr7	132217117	132218721
t27613	chr7	133307413	133307812
t27614	chr7	134420207	134420617
t27615	chr7	134424992	134425196
t27616	chr7	135231534	135232134
t27617	chr7	137145107	137145507
t27618	chr7	138642152	138644104
t27619	chr7	139860091	139861092
t27620	chr7	140332069	140332269
t27621	chr7	140379754	140380771
t27622	chr7	140960124	140961486
t27623	chr7	141246827	141249997
t27624	chr7	141633418	141634619
t27625	chr7	142658615	142658814
t27626	chr7	143139810	143140012
t27627	chr7	147579237	147579438
t27628	chr7	147525818	147528006
t27629	chr7	147512731	147514526
t27630	chr7	143402226	143402839
t27631	chr7	149325595	149325995
t27632	chr7	150102497	150106892
t27633	chr7	150574219	150575018
t27634	chr7	150822319	150823120
t27635	chr7	150825220	150825620
t27636	chr7	150923786	150924584
t27637	chr7	150933899	150935724
t27638	chr7	150955387	150956372
t27639	chr7	151184189	151185631
t27640	chr7	151253509	151254514
t27641	chr7	151546284	151548078
t27642	chr7	151549418	151549619
t27643	chr7	151915071	151916063
t27644	chr7	152367779	152368376
t27645	chr7	153914572	153914968
t27646	chr7	158710520	158711923
t27647	chr7	158712027	158713174
t27648	chr6	2575070	2577448
t27649	chr6	2590791	2592230
t27650	chr6	3229880	3230694
t27651	chr6	3763769	3764372
t27652	chr6	6589469	6590674
t27653	chr6	6612724	6614116
t27654	chr6	6945285	6945483
t27655	chr6	7508640	7509033
t27656	chr6	8020347	8020749
t27657	chr6	12332262	12334440
t27658	chr6	13142165	13142567
t27659	chr6	13304820	13305816
t27660	chr6	13859029	13859835
t27661	chr6	14334576	14335772
t27662	chr6	14693178	14693378
t27663	chr6	14823058	14823454
t27664	chr6	15325993	15327181
t27665	chr6	15991638	15991838
t27666	chr6	16012470	16015669
t27667	chr6	16845548	16846935
t27668	chr6	17433032	17434035
t27669	chr6	17641619	17642214
t27670	chr6	20897006	20897206
t27671	chr6	21011542	21012736
t27672	chr6	21051550	21052757
t27673	chr6	21722891	21725273
t27674	chr6	25484179	25484781
t27675	chr6	25648051	25649431
t27676	chr6	25933810	25934411
t27677	chr6	26105923	26109731
t27678	chr6	26146933	26147733
t27679	chr6	26150635	26152222
t27680	chr6	26207927	26208127
t27681	chr6	26230608	26230803
t27682	chr6	26242593	26244934
t27683	chr6	26326205	26327212
t27684	chr6	26349610	26350200
t27685	chr6	28712445	28713040
t27686	chr6	28795101	28795297
t27687	chr6	34432136	34432557
t27688	chr6	34594403	34595016
t27689	chr6	36211444	36212648
t27690	chr6	36237957	36238357
t27691	chr6	36625881	36630171
t27692	chr6	37075708	37075908
t27693	chr6	39135560	39135959
t27694	chr6	41560473	41560667
t27695	chr6	41561256	41562050
t27696	chr6	41624556	41624951
t27697	chr6	41944965	41945364
t27698	chr6	42545880	42547519
t27699	chr6	42576061	42576467
t27700	chr6	42615886	42616499
t27701	chr6	42665824	42667220
t27702	chr6	42843614	42844208
t27703	chr6	43249562	43249762
t27704	chr6	43262438	43263037
t27705	chr6	43770959	43771159
t27706	chr6	44761282	44762085
t27707	chr6	45168792	45171001
t27708	chr6	46666146	46666747
t27709	chr6	46688099	46688298
t27710	chr6	46998873	46999069
t27711	chr6	47610960	47611766
t27712	chr6	47635864	47636647
t27713	chr6	48490801	48491201
t27714	chr6	49813337	49813537
t27715	chr6	51391560	51391760
t27716	chr6	51392994	51393399
t27717	chr6	53587231	53587442
t27718	chr6	53662528	53664068
t27719	chr6	54498858	54499258
t27720	chr6	54657099	54657697
t27721	chr6	56810397	56811394
t27722	chr6	57276246	57277042
t27723	chr6	57508546	57509148
t27724	chr6	58194398	58196970
t27725	chr6	58382648	58384233
t27726	chr6	58436132	58437360
t27727	chr6	58801450	58802047
t27728	chr6	63753072	63755664
t27729	chr6	64752863	64753863
t27730	chr6	65016102	65017495
t27731	chr6	70852639	70853039
t27732	chr6	72094126	72095366
t27733	chr6	72287255	72287654
t27734	chr6	72413061	72413658
t27735	chr6	72450092	72450697
t27736	chr6	72699033	72699632
t27737	chr6	74225154	74225753
t27738	chr6	74558360	74558760
t27739	chr6	74776308	74777910
t27740	chr6	74887343	74887946
t27741	chr6	74992568	74993560
t27742	chr6	76285430	76286055
t27743	chr6	77877765	77877965
t27744	chr6	81917452	81918042
t27745	chr6	82025812	82026016
t27746	chr6	82079958	82080358
t27747	chr6	82249221	82249630
t27748	chr6	82566652	82569416
t27749	chr6	82710836	82711436
t27750	chr6	83632916	83633524
t27751	chr6	84006648	84007049
t27752	chr6	84016263	84016463
t27753	chr6	84403696	84404490
t27754	chr6	85315513	85316670
t27755	chr6	85431780	85432808
t27756	chr6	87755319	87757102
t27757	chr6	89193788	89193989
t27758	chr6	89785112	89785517
t27759	chr6	91093013	91093597
t27760	chr6	91792033	91792831
t27761	chr6	91794016	91794835
t27762	chr6	91939589	91940412
t27763	chr6	91979859	91980259
t27764	chr6	92454537	92455135
t27765	chr6	93919321	93919716
t27766	chr6	93931428	93932027
t27767	chr6	99097689	99099479
t27768	chr6	102503692	102504504
t27769	chr6	102715386	102716787
t27770	chr6	109382135	109382957
t27771	chr6	107549323	107550473
t27772	chr6	106991907	106993354
t27773	chr6	106961384	106963639
t27774	chr6	161684213	161685780
t27775	chr6	160939173	160939373
t27776	chr6	160595368	160598003
t27777	chr6	160306806	160307584
t27778	chr6	160087492	160087895
t27779	chr6	160022853	160023667
t27780	chr6	159797770	159798976
t27781	chr6	156922412	156924228
t27782	chr6	156106373	156108982
t27783	chr6	154869454	154869857
t27784	chr6	154835246	154836070
t27785	chr6	153876749	153877555
t27786	chr6	152898036	152899812
t27787	chr6	151763423	151763826
t27788	chr6	150053797	150054001
t27789	chr6	147667800	147670590
t27790	chr6	147531939	147532533
t27791	chr6	147445911	147447512
t27792	chr6	146505122	146505908
t27793	chr6	146478998	146480420
t27794	chr6	146428809	146430411
t27795	chr6	146381406	146381606
t27796	chr6	145893192	145893793
t27797	chr6	145835321	145836524
t27798	chr6	145392686	145393678
t27799	chr6	145190198	145190598
t27800	chr6	145182603	145184805
t27801	chr6	144962350	144963356
t27802	chr6	138879873	138881282
t27803	chr6	138860335	138862131
t27804	chr6	138317992	138319181
t27805	chr6	138150336	138150536
t27806	chr6	137022617	137023421
t27807	chr6	136882138	136882535
t27808	chr6	136024991	136026575
t27809	chr6	135910196	135911184
t27810	chr6	135761590	135762994
t27811	chr6	135741466	135742464
t27812	chr6	135137786	135139801
t27813	chr6	134148492	134148698
t27814	chr6	134050166	134050973
t27815	chr6	133870349	133871153
t27816	chr6	133398395	133400977
t27817	chr6	133256833	133258230
t27818	chr6	132634506	132636295
t27819	chr6	132549388	132549602
t27820	chr6	132217954	132219836
t27821	chr6	131879747	131880147
t27822	chr6	129803052	129804067
t27823	chr6	129132057	129132457
t27824	chr6	128120005	128123178
t27825	chr6	128052717	128053877
t27826	chr6	127995536	127997333
t27827	chr6	127646876	127647480
t27828	chr6	127571124	127572322
t27829	chr6	124893783	124894989
t27830	chr6	119826131	119826333
t27831	chr6	116526500	116527512
t27832	chr6	116171981	116173000
t27833	chr6	115714114	115716497
t27834	chr6	115695573	115697167
t27835	chr6	115645709	115646113
t27836	chr6	115622085	115622285
t27837	chr6	114218789	114220192
t27838	chr6	113424327	113425766
t27839	chr6	112037675	112039065
t27840	chr6	111180117	111180513
t27841	chr6	110968870	110969267
t27842	chr6	110966968	110967569
t27843	chr6	110740312	110741315
t27844	chr6	110194575	110195971
t27845	chr6	162063507	162064507
t27846	chr6	162073283	162073685
t27847	chr6	163979644	163980045
t27848	chr6	164028603	164029001
t27849	chr6	164030803	164031196
t27850	chr6	166367865	166368456
t27851	chr6	169211482	169211881
t27852	chr6	169703315	169703903
t27853	chr6	173061902	173062930
t27854	chr6	173015629	173016443
t27855	chr6	172720089	172720481
t27856	chr4	495910	496309
t27857	chr4	1363846	1365460
t27858	chr4	1764412	1765219
t27859	chr4	1805739	1806542
t27860	chr4	1945624	1946409
t27861	chr4	3841165	3841564
t27862	chr4	4599620	4600616
t27863	chr4	6852201	6853404
t27864	chr4	9234292	9234693
t27865	chr4	9766966	9767366
t27866	chr4	9788308	9789114
t27867	chr4	9971442	9972438
t27868	chr4	15701257	15701663
t27869	chr4	15727086	15728079
t27870	chr4	15780047	15782102
t27871	chr4	16250154	16252154
t27872	chr4	17454434	17456033
t27873	chr4	25389243	25389824
t27874	chr4	25692864	25693064
t27875	chr4	26279761	26280160
t27876	chr4	35744255	35745456
t27877	chr4	35767313	35768122
t27878	chr4	35793904	35794294
t27879	chr4	36923270	36923861
t27880	chr4	37638859	37639638
t27881	chr4	38954829	38955407
t27882	chr4	39034212	39034811
t27883	chr4	41830793	41831796
t27884	chr4	47504857	47506625
t27885	chr4	47537745	47539759
t27886	chr4	48412224	48413822
t27887	chr4	48741058	48741260
t27888	chr4	94429395	94430594
t27889	chr4	92682967	92683767
t27890	chr4	91669409	91671015
t27891	chr4	89383415	89384831
t27892	chr4	88966330	88967928
t27893	chr4	88770932	88772924
t27894	chr4	88726087	88727104
t27895	chr4	88247640	88248441
t27896	chr4	88246636	88246834
t27897	chr4	87368607	87368815
t27898	chr4	87053882	87054476
t27899	chr4	86625962	86626347
t27900	chr4	86589268	86591058
t27901	chr4	86469489	86470506
t27902	chr4	86245645	86248201
t27903	chr4	84780364	84780564
t27904	chr4	83673044	83674828
t27905	chr4	63503115	63503919
t27906	chr4	71914942	71915534
t27907	chr4	72478205	72478605
t27908	chr4	72722349	72723961
t27909	chr4	73084743	73085311
t27910	chr4	73284954	73285352
t27911	chr4	73922293	73922493
t27912	chr4	73944640	73945240
t27913	chr4	73960909	73962310
t27914	chr4	73973544	73974951
t27915	chr4	73976816	73978855
t27916	chr4	76854054	76854646
t27917	chr4	96598214	96598816
t27918	chr4	96648000	96648200
t27919	chr4	96672291	96672883
t27920	chr4	96711449	96713242
t27921	chr4	96756079	96756479
t27922	chr4	96831577	96831777
t27923	chr4	96885749	96887550
t27924	chr4	96908278	96908674
t27925	chr4	98241531	98243157
t27926	chr4	98564243	98565667
t27927	chr4	99177471	99179890
t27928	chr4	99304137	99305136
t27929	chr4	99951103	99951298
t27930	chr4	100528547	100529148
t27931	chr4	101259131	101260136
t27932	chr4	101266531	101268783
t27933	chr4	101312149	101312347
t27934	chr4	101323433	101325042
t27935	chr4	101415353	101416356
t27936	chr2B	57546958	57547162
t27937	chr4	101745042	101745436
t27938	chr4	101802100	101802500
t27939	chr4	101809042	101810647
t27940	chr4	101937948	101938348
t27941	chr4	105627930	105628934
t27942	chr4	109539907	109540107
t27943	chr4	109863946	109864338
t27944	chr4	111017777	111018177
t27945	chr4	112568073	112568273
t27946	chr4	113077203	113078436
t27947	chr4	114121652	114122053
t27948	chr4	114214193	114214977
t27949	chr4	114215455	114215856
t27950	chr4	114706268	114707269
t27951	chr4	118614007	118614407
t27952	chr4	118190302	118191112
t27953	chr4	117250106	117250899
t27954	chr4	115945508	115946098
t27955	chr4	119143100	119143902
t27956	chr4	119430446	119431873
t27957	chr4	119820483	119820883
t27958	chr4	120479309	120480308
t27959	chr4	121668464	121670031
t27960	chr4	123834069	123834876
t27961	chr4	123845529	123846504
t27962	chr4	124461338	124463187
t27963	chr4	125231597	125232211
t27964	chr4	126470654	126471061
t27965	chr4	129894154	129894949
t27966	chr4	129949400	129949601
t27967	chr4	130079690	130080287
t27968	chr4	131476981	131477780
t27969	chr4	133364642	133366247
t27970	chr4	133497525	133497725
t27971	chr4	133865327	133865919
t27972	chr4	134159243	134162069
t27973	chr4	135689155	135689956
t27974	chr4	137065014	137065413
t27975	chr4	139752855	139753464
t27976	chr4	152975790	152976190
t27977	chr4	155206488	155207727
t27978	chr4	155782094	155782496
t27979	chr4	156941436	156942435
t27980	chr4	157405527	157406126
t27981	chr4	160291113	160291718
t27982	chr4	160472863	160473851
t27983	chr4	160549326	160550140
t27984	chr4	161895184	161895584
t27985	chr4	163543785	163544578
t27986	chr4	164060035	164060642
t27987	chr4	165919112	165919315
t27988	chr4	168241903	168243103
t27989	chr4	169624219	169625224
t27990	chr4	169629414	169632214
t27991	chr4	172399310	172401346
t27992	chr4	175894064	175894264
t27993	chr4	176245729	176246531
t27994	chr4	178052158	178053559
t27995	chr4	178277350	178278157
t27996	chr4	179970030	179970626
t27997	chr4	180961694	180962094
t27998	chr4	181093372	181093569
t27999	chr4	181130228	181131223
t28000	chr4	182526471	182527273
t28001	chr4	183150915	183151519
t28002	chr4	185959506	185960506
t28003	chr4	186116187	186116786
t28004	chr4	186177915	186179146
t28005	chr4	186691351	186692153
t28006	chr4	187469329	187469724
t28007	chr17	95708389	95708589
t28008	chr17	94888808	94889012
t28009	chr17	94724789	94725784
t28010	chr17	94639502	94640292
t28011	chr17	94479524	94480143
t28012	chr17	90304151	90304349
t28013	chr17	84562640	84562839
t28014	chr17	81498776	81499975
t28015	chr17	81114987	81115954
t28016	chr17	80839677	80840884
t28017	chr17	79446049	79446848
t28018	chr17	78970984	78971998
t28019	chr17	77857396	77858798
t28020	chr17	77643769	77643969
t28021	chr17	77627028	77627833
t28022	chr17	63838271	63839682
t28023	chr17	61492331	61492732
t28024	chr17	60646972	60647365
t28025	chr17	59377829	59379445
t28026	chr17	57761626	57762833
t28027	chr17	57327600	57328202
t28028	chr17	55851333	55851738
t28029	chr17	55119108	55119910
t28030	chr17	54999291	55000690
t28031	chr17	54704095	54705713
t28032	chr17	51822540	51823334
t28033	chr17	51695121	51695522
t28034	chr17	37385906	37386700
t28035	chr17	37381133	37381733
t28036	chr17	35192405	35193415
t28037	chr17	35100328	35100728
t28038	chr17	35058734	35058940
t28039	chr17	35057138	35057338
t28040	chr17	35034829	35035827
t28041	chr17	45280567	45281168
t28042	chr17	43004839	43005233
t28043	chr17	42639187	42639988
t28044	chr17	41847480	41847863
t28045	chr17	41805649	41806065
t28046	chr17	41392895	41395545
t28047	chr17	40094144	40094544
t28048	chr17	39559807	39560212
t28049	chr17	33200441	33201445
t28050	chr17	33180719	33181515
t28051	chr17	31041803	31044816
t28052	chr17	30864509	30864913
t28053	chr17	30313601	30314600
t28054	chr17	27412480	27413273
t28055	chr17	24764281	24764682
t28056	chr17	24543714	24544310
t28057	chr17	23710423	23711005
t28058	chr17	22646402	22646800
t28059	chr17	21720016	21720418
t28060	chr17	20016982	20017989
t28061	chr17	19791396	19791596
t28062	chr17	19675223	19676428
t28063	chr17	19558691	19560122
t28064	chr17	18828511	18829503
t28065	chr17	18286656	18287450
t28066	chr17	18259761	18260156
t28067	chr5	63161313	63161913
t28068	chr5	63557863	63558254
t28069	chr5	63775510	63776310
t28070	chr5	64337561	64338363
t28071	chr5	64392284	64393087
t28072	chr5	65232974	65233777
t28073	chr5	65234354	65237762
t28074	chr5	65241711	65242908
t28075	chr5	65582169	65582574
t28076	chr5	65621396	65622594
t28077	chr5	67384719	67384919
t28078	chr5	67391850	67393052
t28079	chr5	70170774	70171577
t28080	chr5	72667655	72668254
t28081	chr5	72950947	72952140
t28082	chr5	73307256	73307457
t28083	chr5	73596553	73596948
t28084	chr5	73734266	73735075
t28085	chr5	74020161	74021113
t28086	chr5	74187309	74187715
t28087	chr5	74234674	74235278
t28088	chr5	74467413	74468610
t28089	chr5	77897206	77898010
t28090	chr5	78439099	78439694
t28091	chr5	78607717	78608321
t28092	chr5	79656852	79657651
t28093	chr5	84430822	84431413
t28094	chr5	85797016	85797217
t28095	chr5	86237359	86237952
t28096	chr5	86316419	86320390
t28097	chr5	86346826	86349430
t28098	chr5	86625428	86626631
t28099	chr5	88650517	88651708
t28100	chr5	93639203	93639607
t28101	chr5	93914354	93915150
t28102	chr5	94618691	94618890
t28103	chr5	95715539	95715939
t28104	chr5	97371078	97372278
t28105	chr5	98672996	98673195
t28106	chr5	99144497	99144897
t28107	chr5	99316969	99317750
t28108	chr5	100087554	100088533
t28109	chr5	101754058	101754458
t28110	chr5	101756248	101756449
t28111	chr5	101859056	101859657
t28112	chr5	102444119	102444723
t28113	chr5	102459380	102459992
t28114	chr5	106475101	106476092
t28115	chr5	106546247	106546852
t28116	chr5	106615225	106619470
t28117	chr5	106701228	106703644
t28118	chr5	106778688	106780323
t28119	chr5	107386309	107388296
t28120	chr5	108125090	108125896
t28121	chr5	109813432	109814229
t28122	chr3	49009352	49009753
t28123	chr5	111952321	111953315
t28124	chr5	114372682	114373476
t28125	chr5	115125523	115128918
t28126	chr5	115139134	115139337
t28127	chr5	115605889	115606290
t28128	chr5	116012685	116012887
t28129	chr5	116985964	116986578
t28130	chr5	117179274	117180252
t28131	chr5	117320330	117320530
t28132	chr5	121813314	121813515
t28133	chr5	122177465	122178066
t28134	chr5	122730239	122731232
t28135	chr5	123854436	123854836
t28136	chr5	125843944	125844749
t28137	chr5	126420202	126420793
t28138	chr5	126830695	126831474
t28139	chr5	127252648	127253654
t28140	chr5	127497231	127498230
t28141	chr5	127969266	127970269
t28142	chr5	127993876	127995091
t28143	chr5	130102682	130102882
t28144	chr5	130658476	130658678
t28145	chr5	132039766	132040542
t28146	chr5	132563465	132563672
t28147	chr5	132573909	132574727
t28148	chr5	133050010	133050405
t28149	chr5	133818329	133819131
t28150	chr5	135601598	135603185
t28151	chr5	136597543	136599554
t28152	chr5	136963107	136963698
t28153	chr5	137601500	137601698
t28154	chr5	138109808	138112629
t28155	chr5	140973689	140975087
t28156	chr5	142647116	142648306
t28157	chr5	142822368	142823161
t28158	chr5	142834125	142840566
t28159	chr5	143341197	143341987
t28160	chr5	143616718	143617531
t28161	chr5	143847849	143848443
t28162	chr5	143905470	143906870
t28163	chr5	143907478	143908091
t28164	chr5	147099089	147099699
t28165	chr5	148852942	148853743
t28166	chr5	154609121	154609724
t28167	chr5	156319251	156319845
t28168	chr5	156321041	156322051
t28169	chr5	156383189	156383588
t28170	chr5	156554019	156555017
t28171	chr5	157862574	157862975
t28172	chr5	157890673	157890873
t28173	chr5	159726762	159728756
t28174	chr5	160983307	160983728
t28175	chr5	160984525	160984726
t28176	chr5	164060574	164060985
t28177	chr5	164074974	164075748
t28178	chr5	164210016	164211637
t28179	chr5	164308348	164308940
t28180	chr5	164352022	164352220
t28181	chr15	1729461	1731074
t28182	chr15	3844644	3845042
t28183	chr15	11395105	11395499
t28184	chr15	11850662	11852894
t28185	chr15	12139915	12140315
t28186	chr15	12159766	12160365
t28187	chr15	13371771	13372558
t28188	chr15	13373612	13374213
t28189	chr15	16260456	16261452
t28190	chr15	16294816	16295822
t28191	chr15	16381707	16382107
t28192	chr15	16465729	16466331
t28193	chr15	17693405	17693605
t28194	chr15	18117900	18118500
t28195	chr15	18315019	18316220
t28196	chr15	18352746	18353341
t28197	chr15	18943066	18943651
t28198	chr15	19738809	19739209
t28199	chr15	20232545	20233150
t28200	chr15	20930341	20931552
t28201	chr15	23421413	23421999
t28202	chr15	23699244	23700478
t28203	chr15	26853733	26854539
t28204	chr15	26888900	26889300
t28205	chr15	27784617	27785406
t28206	chr15	27850280	27850876
t28207	chr15	28538671	28539265
t28208	chr15	28810006	28810414
t28209	chr15	30822608	30822808
t28210	chr15	32571269	32571469
t28211	chr15	33417244	33418629
t28212	chr15	34434122	34434323
t28213	chr15	34452401	34453000
t28214	chr15	34606739	34607743
t28215	chr15	35136914	35137518
t28216	chr15	35696203	35696607
t28217	chr15	36075605	36076438
t28218	chr15	37015535	37016332
t28219	chr15	38209867	38210865
t28220	chr15	38384819	38385620
t28221	chr15	39178368	39179365
t28222	chr15	39909116	39910318
t28223	chr15	41101844	41102466
t28224	chr15	41512957	41513964
t28225	chr15	42623996	42624398
t28226	chr15	42812559	42814533
t28227	chr15	43358874	43359469
t28228	chr15	43678747	43679339
t28229	chr15	44070440	44071238
t28230	chr15	45711872	45713438
t28231	chr15	45758683	45759091
t28232	chr15	46069050	46069851
t28233	chr15	47435170	47435551
t28234	chr15	47754832	47756830
t28235	chr15	47834665	47835265
t28236	chr15	48343731	48343930
t28237	chr15	48820187	48820791
t28238	chr15	48846713	48847488
t28239	chr15	49046293	49047497
t28240	chr15	52727939	52728543
t28241	chr15	52176219	52177021
t28242	chr15	51732622	51733417
t28243	chr15	53235285	53236121
t28244	chr15	54184500	54184891
t28245	chr15	54225115	54225914
t28246	chr15	54259555	54261969
t28247	chr15	55114260	55114861
t28248	chr15	55214626	55215215
t28249	chr15	56982540	56982742
t28250	chr15	57045427	57045627
t28251	chr15	57826794	57827401
t28252	chr15	59588154	59589161
t28253	chr15	59851719	59852724
t28254	chr15	60008012	60008812
t28255	chr15	61759273	61759870
t28256	chr15	67861139	67861339
t28257	chr15	68990386	68990785
t28258	chr15	69926043	69930029
t28259	chr15	69964840	69965042
t28260	chr15	69979402	69979602
t28261	chr15	69986372	69986978
t28262	chr15	70075801	70076797
t28263	chr15	70130008	70130593
t28264	chr15	70152106	70152709
t28265	chr15	70357416	70358421
t28266	chr15	70488371	70489946
t28267	chr15	70695358	70696349
t28268	chr15	71756464	71757261
t28269	chr15	73066325	73068834
t28270	chr15	77741061	77741667
t28271	chr15	77786224	77788019
t28272	chr15	77906207	77906810
t28273	chr15	78334725	78335922
t28274	chr15	78741302	78741700
t28275	chr15	80065841	80066035
t28276	chr14	24972438	24973416
t28277	chr14	23987736	23988540
t28278	chr14	23354009	23354610
t28279	chr14	22728508	22729309
t28280	chr14	21939553	21940351
t28281	chr14	19479830	19480630
t28282	chr14	19451921	19452119
t28283	chr14	19378502	19378901
t28284	chr14	19328164	19328962
t28285	chr14	19315823	19316023
t28286	chr14	19251028	19253228
t28287	chr14	19212115	19213326
t28288	chr14	13265760	13267153
t28289	chr14	13049938	13050542
t28290	chr14	12905768	12906569
t28291	chr14	10902477	10903278
t28292	chr14	10345002	10346396
t28293	chr14	10335922	10336325
t28294	chr14	10186871	10187669
t28295	chr14	9912600	9913002
t28296	chr14	9728653	9728856
t28297	chr14	9318880	9319479
t28298	chr14	8314062	8314462
t28299	chr14	7488729	7489546
t28300	chr14	6968570	6969976
t28301	chr14	1025877	1026673
t28302	chr14	1023872	1025490
t28303	chr14	1008464	1009663
t28304	chr14	857226	858214
t28305	chr14	807138	808147
t28306	chr14	33935906	33936509
t28307	chr14	35118809	35119407
t28308	chr14	35495987	35496195
t28309	chr14	37792556	37792959
t28310	chr14	38503363	38504359
t28311	chr14	38961793	38962589
t28312	chr14	39198006	39198406
t28313	chr14	39773473	39774667
t28314	chr14	41235837	41236237
t28315	chr14	41470166	41470770
t28316	chr14	41652259	41652459
t28317	chr14	42662127	42663352
t28318	chr14	42764141	42764744
t28319	chr14	43504117	43504515
t28320	chr14	43570334	43571536
t28321	chr14	44808276	44809479
t28322	chr14	45541174	45541777
t28323	chr14	47444854	47445654
t28324	chr14	48412539	48414723
t28325	chr14	49597568	49598368
t28326	chr14	50573617	50574018
t28327	chr14	51477251	51477851
t28328	chr14	51910868	51911068
t28329	chr14	52003604	52004004
t28330	chr14	52591838	52593044
t28331	chr14	53035137	53035936
t28332	chr14	54955347	54956348
t28333	chr14	55349567	55349976
t28334	chr14	56367968	56369760
t28335	chr14	57778238	57779442
t28336	chr14	57825949	57826361
t28337	chr14	58160811	58161410
t28338	chr14	58263786	58264788
t28339	chr14	58717050	58717451
t28340	chr14	58951556	58953977
t28341	chr14	59279468	59280268
t28342	chr14	59469559	59469762
t28343	chr14	59472553	59473157
t28344	chr14	60442268	60442674
t28345	chr14	61133758	61133951
t28346	chr14	61243124	61243723
t28347	chr14	61640585	61641186
t28348	chr14	61889649	61890856
t28349	chr14	62177013	62177821
t28350	chr14	64129659	64130869
t28351	chr14	64287477	64287677
t28352	chr14	64294693	64295492
t28353	chr14	64600226	64600420
t28354	chr14	65447092	65448090
t28355	chr14	72025040	72026043
t28356	chr14	73414936	73415141
t28357	chr14	73559915	73560115
t28358	chr14	73902204	73903402
t28359	chr14	73907202	73907775
t28360	chr14	73981130	73982124
t28361	chr14	73986206	73986604
t28362	chr14	74157487	74159144
t28363	chr14	74337006	74339153
t28364	chr14	74427674	74431693
t28365	chr14	74496092	74497458
t28366	chr14	74524472	74524672
t28367	chr14	74572238	74576441
t28368	chr14	74615089	74615689
t28369	chr14	74658917	74660314
t28370	chr14	74825158	74825949
t28371	chr14	75614459	75614862
t28372	chr14	75936502	75936912
t28373	chr14	76437648	76438046
t28374	chr14	78693959	78694357
t28375	chr14	79160847	79161046
t28376	chr14	79161647	79162465
t28377	chr14	79207260	79208593
t28378	chr14	83664856	83665668
t28379	chr14	84128544	84129951
t28380	chr14	84394240	84394840
t28381	chr14	85104325	85104725
t28382	chr14	85235438	85236847
t28383	chr14	85261862	85262262
t28384	chr14	86420950	86421737
t28385	chr14	88580095	88580698
t28386	chr14	89523069	89523271
t28387	chr14	90429297	90429896
t28388	chr8	2768309	2768711
t28389	chr8	2973119	2973319
t28390	chr8	6628166	6628568
t28391	chr8	6742770	6743769
t28392	chr8	10898018	10898419
t28393	chr8	9926467	9929099
t28394	chr8	9920548	9921160
t28395	chr8	9562970	9564199
t28396	chr8	9446758	9447757
t28397	chr8	9300343	9301161
t28398	chr8	7900684	7901882
t28399	chr8	15705485	15706080
t28400	chr8	16141217	16141416
t28401	chr8	16519139	16520126
t28402	chr8	18586888	18587086
t28403	chr8	18721179	18721759
t28404	chr8	19978650	19979249
t28405	chr8	20392731	20393682
t28406	chr8	22835742	22836538
t28407	chr8	24326855	24327063
t28408	chr8	24356240	24358691
t28409	chr8	24560976	24561175
t28410	chr8	28556736	28557149
t28411	chr8	85457510	85458304
t28412	chr8	81009886	81010686
t28413	chr8	78767829	78770228
t28414	chr8	78677218	78678599
t28415	chr8	77191404	77191801
t28416	chr8	77014293	77015704
t28417	chr8	77012633	77013608
t28418	chr8	75879279	75879878
t28419	chr8	74755706	74756506
t28420	chr8	68431305	68431505
t28421	chr8	68409334	68409741
t28422	chr8	68232464	68232664
t28423	chr8	67528604	67529006
t28424	chr8	63052082	63053865
t28425	chr8	63057431	63057630
t28426	chr8	63066081	63067677
t28427	chr8	63149424	63151515
t28428	chr8	63428106	63428902
t28429	chr8	59707889	59708903
t28430	chr8	59535734	59536340
t28431	chr8	56958361	56958981
t28432	chr8	56456809	56457623
t28433	chr8	56056558	56057156
t28434	chr8	55823192	55824189
t28435	chr8	55618552	55619945
t28436	chr8	55570547	55570747
t28437	chr8	55249924	55250328
t28438	chr8	54878320	54879119
t28439	chr8	52793707	52794506
t28440	chr8	52470361	52471770
t28441	chr8	49023198	49023398
t28442	chr8	49020994	49021194
t28443	chr8	48680131	48680532
t28444	chr8	48624323	48626727
t28445	chr8	48204550	48205549
t28446	chr8	46275536	46276741
t28447	chr8	45752609	45753417
t28448	chr8	45490254	45490457
t28449	chr8	44472147	44473547
t28450	chr8	44463567	44463967
t28451	chr8	41976917	41977726
t28452	chr8	41469469	41469873
t28453	chr8	41319540	41319740
t28454	chr8	36806349	36806749
t28455	chr8	36470334	36470534
t28456	chr8	35336912	35339717
t28457	chr8	35195490	35195890
t28458	chr8	35167717	35168121
t28459	chr8	34928215	34929362
t28460	chr8	33226523	33226723
t28461	chr8	30491458	30492056
t28462	chr8	87353663	87354661
t28463	chr8	90120279	90122091
t28464	chr8	90436929	90437120
t28465	chr8	90631176	90632181
t28466	chr8	91219660	91220058
t28467	chr8	93321579	93322358
t28468	chr8	93531118	93531502
t28469	chr8	96382201	96383399
t28470	chr8	97145985	97147368
t28471	chr8	97189527	97190331
t28472	chr8	97279680	97280482
t28473	chr8	97297635	97298248
t28474	chr8	97353369	97353976
t28475	chr8	97383940	97384744
t28476	chr8	97402558	97402759
t28477	chr8	97473682	97474069
t28478	chr8	97481262	97482068
t28479	chr8	97542708	97542908
t28480	chr8	97593222	97593422
t28481	chr8	97808360	97809166
t28482	chr8	97853694	97854294
t28483	chr8	97870285	97870690
t28484	chr8	97953791	97955186
t28485	chr8	99573044	99573645
t28486	chr8	100010626	100011232
t28487	chr8	100212158	100214123
t28488	chr8	100264452	100265247
t28489	chr8	101564436	101566033
t28490	chr8	101707436	101708647
t28491	chr8	101955807	101956610
t28492	chr8	101990771	101991173
t28493	chr8	101998496	101998907
t28494	chr8	102012141	102012541
t28495	chr8	105634118	105634920
t28496	chr8	107102241	107102642
t28497	chr8	107241617	107242440
t28498	chr8	107278391	107278791
t28499	chr8	107360292	107360492
t28500	chr8	107700380	107701581
t28501	chr8	107781487	107781687
t28502	chr8	107951552	107952348
t28503	chr8	109289223	109291243
t28504	chr8	109655416	109656009
t28505	chr8	110650008	110650804
t28506	chr8	116210539	116211537
t28507	chr8	116357650	116357850
t28508	chr8	116555949	116557552
t28509	chr8	116612375	116613369
t28510	chr8	116633185	116633961
t28511	chr8	117892794	117894988
t28512	chr8	118371010	118371620
t28513	chr8	118676447	118676647
t28514	chr8	118896580	118897988
t28515	chr8	118979210	118980972
t28516	chr8	122385715	122386311
t28517	chr8	123901640	123902637
t28518	chr8	123977341	123978144
t28519	chr8	124342074	124342472
t28520	chr8	124441405	124442971
t28521	chr8	125059681	125060679
t28522	chr8	125065967	125066560
t28523	chr8	127091416	127091816
t28524	chr8	127483008	127483997
t28525	chr8	128643293	128643687
t28526	chr8	129754180	129755578
t28527	chr8	129814844	129816044
t28528	chr8	129863022	129863818
t28529	chr8	129886171	129886572
t28530	chr8	129902988	129903186
t28531	chr8	129998227	130001646
t28532	chr8	130141362	130141961
t28533	chr8	131406122	131406723
t28534	chr8	131507021	131507619
t28535	chr8	131614971	131615939
t28536	chr8	132003468	132004475
t28537	chr8	133291165	133291749
t28538	chr8	134103165	134103566
t28539	chr8	134187501	134188297
t28540	chr8	134604355	134604755
t28541	chr8	135154874	135156088
t28542	chr8	141351966	141352566
t28543	chr8	141564458	141565452
t28544	chr8	141646699	141648473
t28545	chr8	141823951	141824555
t28546	chr8	142453035	142453835
t28547	chr8	144490954	144494803
t28548	chr10	646943	647558
t28549	chr10	889653	890452
t28550	chr10	4078131	4079375
t28551	chr10	4669046	4669446
t28552	chr10	4858015	4859011
t28553	chr10	5453460	5453860
t28554	chr10	5997021	5997599
t28555	chr10	6261717	6262111
t28556	chr10	6436626	6436830
t28557	chr10	6466137	6466545
t28558	chr10	7073967	7074169
t28559	chr10	13872939	13873750
t28560	chr10	14653394	14654420
t28561	chr10	14753559	14753958
t28562	chr10	15154835	15157207
t28563	chr10	15159631	15161428
t28564	chr10	17211261	17211847
t28565	chr10	17542788	17543392
t28566	chr10	23574000	23574596
t28567	chr10	25690447	25690847
t28568	chr10	28787668	28788868
t28569	chr10	28900554	28901359
t28570	chr10	29659154	29660373
t28571	chr10	29715189	29716184
t28572	chr10	29923292	29923897
t28573	chr10	92205889	92206891
t28574	chr10	90557340	90558331
t28575	chr10	90163711	90164308
t28576	chr10	89489804	89490794
t28577	chr10	89080872	89083659
t28578	chr10	88976606	88976810
t28579	chr10	88950970	88952175
t28580	chr10	88927847	88929052
t28581	chr10	86831784	86832583
t28582	chr10	86763150	86763750
t28583	chr10	85131799	85132191
t28584	chr10	82873614	82874817
t28585	chr10	67273009	67273411
t28586	chr10	66638790	66639595
t28587	chr10	66553486	66554086
t28588	chr10	65398275	65400285
t28589	chr10	60996363	60996774
t28590	chr10	60897600	60898393
t28591	chr10	60522620	60523622
t28592	chr10	101082407	101083218
t28593	chr10	100916254	100917619
t28594	chr10	100881594	100882632
t28595	chr10	100762640	100763033
t28596	chr10	94660364	94660564
t28597	chr10	31329496	31330094
t28598	chr10	31568858	31569449
t28599	chr10	34536551	34536751
t28600	chr10	33645703	33646919
t28601	chr10	34669479	34670677
t28602	chr10	35044211	35044821
t28603	chr10	35913065	35913255
t28604	chr10	36124820	36125216
t28605	chr10	36724811	36725219
t28606	chr10	36927278	36927679
t28607	chr10	37009595	37010599
t28608	chr10	37414974	37415774
t28609	chr10	38427056	38427449
t28610	chr10	38437764	38438168
t28611	chr10	38495786	38496386
t28612	chr10	38556993	38559077
t28613	chr10	38669155	38669987
t28614	chr10	38967134	38968129
t28615	chr10	39011582	39012582
t28616	chr10	39370729	39370931
t28617	chr10	40746274	40747679
t28618	chr10	40769085	40770279
t28619	chr10	41941063	41941856
t28620	chr10	42457037	42458449
t28621	chr10	42560609	42561408
t28622	chr10	46213646	46215033
t28623	chr10	46607299	46607707
t28624	chr10	46654750	46655360
t28625	chr10	47247492	47247887
t28626	chr10	48285121	48286118
t28627	chr10	49297236	49298052
t28628	chr10	49412545	49413340
t28629	chr10	49516873	49517673
t28630	chr10	49563129	49563738
t28631	chr10	49600159	49601162
t28632	chr10	49629695	49633877
t28633	chr10	49634875	49635075
t28634	chr10	50070538	50071340
t28635	chr10	50438886	50439282
t28636	chr10	57858790	57859588
t28637	chr10	64114159	64114359
t28638	chr10	102003266	102004254
t28639	chr10	102030623	102031790
t28640	chr10	102395548	102395740
t28641	chr10	102762722	102762920
t28642	chr10	102793636	102793837
t28643	chr10	103276274	103277677
t28644	chr10	103952811	103953994
t28645	chr10	104739536	104739917
t28646	chr10	106654078	106654478
t28647	chr10	106686264	106686665
t28648	chr10	106718055	106718857
t28649	chr10	107251472	107252268
t28650	chr10	107285829	107286625
t28651	chr10	107445842	107446441
t28652	chr10	107592668	107593082
t28653	chr10	108012195	108013769
t28654	chr10	111003208	111005393
t28655	chr10	111090460	111091260
t28656	chr10	111593688	111594089
t28657	chr10	111631101	111632929
t28658	chr10	111895213	111895813
t28659	chr10	112185923	112186705
t28660	chr10	112591318	112592123
t28661	chr10	113103708	113104309
t28662	chr10	113495905	113497910
t28663	chr10	113550775	113551389
t28664	chr10	116376620	116377025
t28665	chr10	116695519	116698709
t28666	chr10	117270918	117271724
t28667	chr10	118637850	118638801
t28668	chr10	118673492	118673896
t28669	chr10	118798602	118799407
t28670	chr10	118835100	118835890
t28671	chr10	118967085	118967699
t28672	chr10	119165421	119166227
t28673	chr10	119775999	119776806
t28674	chr10	123228519	123228924
t28675	chr10	124804375	124805390
t28676	chr10	125269365	125270148
t28677	chr10	127756370	127757740
t28678	chr10	127952941	127953337
t28679	chr10	127958600	127961008
t28680	chr10	127972844	127973844
t28681	chr10	128325390	128326968
t28682	chr10	128347148	128348348
t28683	chr10	128464555	128465353
t28684	chr10	128860019	128860414
t28685	chr10	129133424	129136580
t28686	chr10	129384204	129384404
t28687	chr10	130991919	130993538
t28688	chr10	132891728	132892519
t28689	chr10	132899965	132902542
t28690	chr10	133168964	133169368
t28691	chr10	136891513	136892706
t28692	chr10	139918807	139919223
t28693	chr10	139957256	139966630
t28694	chr10	139995277	139995677
t28695	chr10	143935026	143938844
t28696	chr10	144428456	144430460
t28697	chr10	146500637	146503517
t28698	chr10	146740196	146740593
t28699	chr10	146767784	146767984
t28700	chr10	147025416	147025810
t28701	chr10	147074486	147074884
t28702	chr10	147097732	147098521
t28703	chr10	147801592	147802595

### Sheet: Orangutan
ID	chr	start	end
t1	chr18	47146800	47160000
t2	chr4	92208600	92220600
t3	chr12	55670000	55683600
t4	chr12	106408000	106421200
t5	chr1	141999600	142009400
t6	chr10	67259800	67271000
t7	chr5	44719600	44730000
t8	chr8	124342600	124352200
t9	chr12	45939600	45949800
t10	chr9	28617200	28630400
t11	chr3	146558400	146571400
t12	chr7	62483400	62493600
t13	chr6	108076400	108086400
t14	chr17_random	15072400	15081000
t15	chr6	139224200	139235600
t16	chr4	148749200	148760600
t17	chr1	21517000	21529800
t18	chr22	24168600	24181400
t19	chr13	109022000	109034600
t20	chr1	65267400	65279400
t21	chr1	57788600	57797800
t22	chr11	104838200	104847200
t23	chr9	57983200	57994400
t24	chr7	66693600	66707200
t25	chr3	32809400	32819800
t26	chr4	15405000	15416600
t27	chr18	35079000	35090200
t28	chr8	27605800	27617200
t29	chr16	34351800	34361200
t30	chr1	94777400	94788600
t31	chr9	79143600	79154800
t32	chr1	77117800	77128000
t33	chr17	8137000	8147800
t34	chr12	44719200	44730600
t35	chr1	37681400	37692000
t36	chr17	34131000	34141800
t37	chr9	88043000	88054000
t38	chr6	31319600	31332200
t39	chr10	32975800	32983000
t40	chr22	22758200	22769000
t41	chr9	25824400	25834400
t42	chr6	160840200	160848400
t43	chr1	65609600	65620400
t44	chr5	36754800	36767800
t45	chr15	64286800	64299600
t46	chr5	56570200	56579000
t47	chr1	174831200	174841600
t48	chr20	43665800	43676000
t49	chr4	104273200	104284400
t50	chr10	67534800	67545600
t51	chr20	41371800	41383600
t52	chr4	85932000	85940600
t53	chr8	132707000	132716800
t54	chr10	23285800	23298600
t55	chr11	112059600	112073200
t56	chr4	171825800	171839200
t57	chr1	159134400	159143200
t58	chr1	159153800	159161800
t59	chr15	53781600	53791800
t60	chr13	80865800	80876200
t61	chr3	1649200	1659600
t62	chr4	153654400	153665200
t63	chr1	144518000	144527200
t64	chr7	132099000	132112200
t65	chr6	47497800	47508000
t66	chr14	96928800	96939800
t67	chr10	101147200	101158400
t68	chr7	77939400	77950200
t69	chr14	53660800	53668200
t70	chr6	136815000	136824800
t71	chr3	163714000	163722200
t72	chr11	9312800	9323000
t73	chr12	41691200	41699000
t74	chr6	83910600	83918800
t75	chr1	127225600	127236600
t76	chr8	132126000	132133800
t77	chr1	135710200	135722800
t78	chr2b	94406000	94417200
t79	chr1	97319400	97329800
t80	chr19	12942400	12951800
t81	chr9	106629600	106637600
t82	chr17	18662400	18670600
t83	chr6	112313200	112321000
t84	chr10	3904000	3911400
t85	chr6	42025600	42035200
t86	chr1	100836600	100847400
t87	chr1	65427000	65435800
t88	chr1	151114400	151124600
t89	chr8	135682400	135693200
t90	chr10	119084800	119093600
t91	chr9	106331000	106343400
t92	chr5	180121400	180128800
t93	chr1	100592200	100599000
t94	chr7	153412800	153425200
t95	chr11	92287200	92296800
t96	chr3	159715800	159721400
t97	chr17	53244600	53252000
t98	chr13	32070000	32081800
t99	chr2b	24467000	24478600
t100	chr4	50269000	50280000
t101	chr4	124626600	124636000
t102	chr17	46859400	46866800
t103	chr5	182239800	182248200
t104	chr6	174138200	174146600
t105	chr7	58291000	58302600
t106	chr13	27055400	27065600
t107	chr7	98782800	98790400
t108	chr3	107299600	107308400
t109	chr7	6467600	6480200
t110	chr17_random	11809400	11815200
t111	chr13	52952000	52963200
t112	chr14	82860200	82866400
t113	chr10	109624200	109631800
t114	chr2b	92224400	92235000
t115	chr1	177689200	177699600
t116	chr1	94732000	94740800
t117	chr2b	91020000	91027200
t118	chr1	90239600	90246000
t119	chr10	100709800	100718200
t120	chr12	70493600	70502000
t121	chr7	89270600	89283000
t122	chr2b	101437800	101446200
t123	chr3	156183400	156192800
t124	chr3	183258000	183266400
t125	chr3	86758400	86764200
t126	chr11	68066400	68079400
t127	chr3	10884200	10894400
t128	chr21	17354600	17363000
t129	chr1	81793000	81803600
t130	chr3	55206400	55214200
t131	chr1	151442000	151450800
t132	chr3	55298200	55310000
t133	chr7	126863400	126870600
t134	chr10	109908400	109917000
t135	chr12	55562800	55571800
t136	chr6	107572200	107581200
t137	chr11	10033800	10041200
t138	chr11	112349600	112362400
t139	chr17	63151400	63161800
t140	chr9	119746800	119756800
t141	chr3	135883400	135890800
t142	chr1	161720000	161732800
t143	chr6	148848200	148857000
t144	chr17	22646000	22653400
t145	chr6	118523600	118532600
t146	chr5	165973800	165982800
t147	chr16	33875800	33884600
t148	chr10	125468600	125478400
t149	chr9	27804600	27813400
t150	chr16_random	6868000	6874600
t151	chr12	71973200	71982400
t152	chr10	33100400	33108600
t153	chr4	107317600	107325800
t154	chr13	104963200	104971600
t155	chr11	81434400	81443600
t156	chr15	85983400	85992200
t157	chr14	67460800	67469400
t158	chr2a	9024000	9030000
t159	chr8	68787000	68798000
t160	chr1	204497000	204504800
t161	chr6	52865200	52878200
t162	chr1	192131600	192140800
t163	chr2a	8705800	8719400
t164	chr8	65326400	65336400
t165	chr2b	61518400	61530000
t166	chr20	30980000	30991800
t167	chr5	44302600	44313000
t168	chr12	6740200	6753000
t169	chr22	22737800	22746400
t170	chr9	58315000	58323600
t171	chr6	121017000	121024200
t172	chr1	178324600	178336400
t173	chr9	26510800	26519400
t174	chr5	162778800	162790400
t175	chr6	158102800	158111000
t176	chr14	66023800	66030400
t177	chr9	105790200	105797000
t178	chr1	43090000	43095200
t179	chr12	50720200	50729600
t180	chr8	54333800	54339800
t181	chr6	142164600	142173000
t182	chr13	98004600	98012400
t183	chr12	125974800	125982800
t184	chr2b	51173200	51178600
t185	chr1	88556200	88564600
t186	chr19	4904000	4913200
t187	chr22	33394200	33401000
t188	chr1	162421200	162428800
t189	chr10	111815400	111823200
t190	chr20	24494600	24501200
t191	chr13	74054000	74061400
t192	chr4	98509200	98518800
t193	chr9	28373600	28383200
t194	chr5	113838800	113845000
t195	chr8	58796600	58804800
t196	chr21	32618000	32625600
t197	chr6	16945600	16955000
t198	chr1	194263200	194270800
t199	chr3	72774600	72783800
t200	chr2b	41214000	41221000
t201	chr16	28205200	28212600
t202	chr2a	67981000	67988800
t203	chr4	158522600	158534200
t204	chr10	62471600	62476400
t205	chr13	74106800	74118200
t206	chr5	161073200	161083000
t207	chr19	57467200	57474200
t208	chr2b	68715200	68723000
t209	chr1	204260800	204273200
t210	chr6	18992000	19004000
t211	chr5	91912800	91920000
t212	chr3	155373400	155384200
t213	chr13	80676000	80681800
t214	chr5	175996000	176001400
t215	chr2b	65286200	65293200
t216	chr14	34443000	34450000
t217	chr8	69262200	69269800
t218	chr10	86150400	86157400
t219	chr1	189094000	189102000
t220	chr8	11652600	11660000
t221	chr11	106636200	106644800
t222	chr14	51097400	51104800
t223	chr12	22369800	22376200
t224	chr10	101550200	101557600
t225	chr10	75899600	75905800
t226	chr1	114335200	114341200
t227	chr11	69544600	69552800
t228	chr16	27393000	27404800
t229	chr5	67774400	67783000
t230	chr17	18386600	18393600
t231	chr13	105169200	105176800
t232	chr1	28575200	28580800
t233	chr1	78882000	78892600
t234	chr17	27139400	27144200
t235	chr3	19794200	19800800
t236	chr19	41863400	41869600
t237	chr5	67214000	67223200
t238	chr5	33608400	33614800
t239	chr5	143153800	143160200
t240	chr16	44162000	44173800
t241	chr22	25363600	25371600
t242	chr11	67264400	67271400
t243	chr15	78555200	78560000
t244	chr1	81066800	81077000
t245	chr6	34388600	34399400
t246	chr11	58332400	58341800
t247	chr2a	78381200	78386600
t248	chr8	109610800	109618400
t249	chr1	186261200	186267200
t250	chr2a	68707600	68716000
t251	chr17_random	2002112	2012346
t252	chr1	53234600	53241400
t253	chr8	131381400	131387600
t254	chr10	12664600	12675600
t255	chr8	116463000	116471000
t256	chr12	16450800	16459000
t257	chr17	20556000	20569600
t258	chr11	14539400	14551600
t259	chr12	53443000	53450200
t260	chr6	142080200	142085600
t261	chr17	32424800	32431000
t262	chr11	90081625	90091572
t263	chr10	92261800	92270600
t264	chr7	48352800	48362600
t265	chr3	107529000	107538000
t266	chr4	86554600	86560000
t267	chr18	30012000	30019400
t268	chr17	44010400	44015600
t269	chr12	48716400	48723000
t270	chr15	85120400	85128800
t271	chr16	14973000	14985800
t272	chr1	127569400	127576800
t273	chr4	144866600	144872000
t274	chr5	69903800	69913200
t275	chr17_random	16427600	16434400
t276	chr17	22962000	22967800
t277	chr11	73313600	73319600
t278	chr20	48674800	48683800
t279	chr2a	45431200	45438600
t280	chr1	81254000	81259200
t281	chr1	214842400	214849400
t282	chr20	57102600	57109200
t283	chr10	109722800	109728600
t284	chr1	128371800	128379200
t285	chr2b	27495400	27501800
t286	chr6	118848600	118854800
t287	chr3	144276800	144287000
t288	chr2a	85063800	85068000
t289	chr6	57764800	57769800
t290	chr11	10290600	10299800
t291	chr12	120493271	120502826
t292	chr9	121821000	121826400
t293	chr1	94359600	94366200
t294	chr10	61126000	61132600
t295	chr13	41880000	41886000
t296	chr5	91013200	91022000
t297	chr9	134206400	134213200
t298	chr7	76923600	76937000
t299	chr11	16917000	16924600
t300	chr3	182752200	182757600
t301	chr12	6893600	6901600
t302	chr2b	38991000	38998600
t303	chr7	114741600	114750600
t304	chr9	25808400	25815200
t305	chr17	41656000	41664000
t306	chr15	62991600	63000000
t307	chr15	62626400	62633800
t308	chr17	34826600	34837800
t309	chr8	106974600	106980800
t310	chr14	91255600	91261200
t311	chr9	131400000	131405800
t312	chr9	58238000	58244800
t313	chr2b	6704200	6711600
t314	chr8	116444400	116454000
t315	chr2a	5475800	5484600
t316	chr15	57833600	57845400
t317	chr21	25759000	25768200
t318	chr9	100229600	100237600
t319	chr7	11824000	11833000
t320	chr19	41925600	41932400
t321	chr3	136889600	136898000
t322	chr2a	64449600	64456200
t323	chr12	41496600	41505000
t324	chr7	127996000	128002800
t325	chr14	72475800	72483600
t326	chr15	37715200	37725400
t327	chr5	175395400	175402200
t328	chr22	19061461	19071420
t329	chr11	92245400	92258400
t330	chr5	151666200	151675000
t331	chr8	62969600	62977600
t332	chr15	64698000	64711000
t333	chr6	36786600	36791800
t334	chr5	67148000	67157400
t335	chr1	211033000	211038000
t336	chr1	205303600	205313000
t337	chr20	32886600	32896400
t338	chr2a	23741200	23747400
t339	chr2a	36870400	36877400
t340	chr14	36075400	36081600
t341	chr3	135051800	135057800
t342	chr4	78815200	78822000
t343	chr9	64952600	64957600
t344	chr14	90905200	90914600
t345	chr9	126963400	126969600
t346	chr13	78454400	78459600
t347	chr3	160257800	160263800
t348	chr6	101130200	101138400
t349	chr7	58135800	58145600
t350	chr12	12535200	12547000
t351	chr10	100807200	100811600
t352	chr2b	130779600	130787000
t353	chr11	111227000	111233000
t354	chr2a	67035200	67043000
t355	chr12	57049600	57056400
t356	chr1	81349600	81359400
t357	chr12	106879600	106889000
t358	chr1	223905000	223910400
t359	chr6	25852200	25861600
t360	chr11	91263800	91269400
t361	chr7	125619200	125627000
t362	chr12	8996800	9003800
t363	chr10	87104200	87110800
t364	chr16	59970600	59977600
t365	chr5	165902600	165910800
t366	chr19	56980800	56988000
t367	chr6	155566600	155573200
t368	chr1	201374000	201384400
t369	chr4	79039600	79047800
t370	chr6	37517000	37525600
t371	chr4	191618600	191626000
t372	chr9	26554400	26560800
t373	chr11	92138000	92145600
t374	chr1	119578200	119584800
t375	chr6	121815200	121821000
t376	chr6	37025200	37030200
t377	chr1	97174800	97182200
t378	chr7	128334200	128340000
t379	chr9	43158400	43164400
t380	chr10_random	32711400	32719200
t381	chr6	27481600	27485400
t382	chr5	78880000	78888800
t383	chr14	20005000	20015400
t384	chr14	60772000	60781800
t385	chr6	11794400	11801400
t386	chr16	45793400	45799800
t387	chr3	123408000	123415200
t388	chr17	47535200	47541600
t389	chr17	7691000	7698000
t390	chr1	153397000	153404800
t391	chr4	149097000	149107800
t392	chr4	63543200	63549600
t393	chr2a	103235200	103239600
t394	chr11	22297200	22302800
t395	chr5	152324000	152330800
t396	chr16	56744800	56753400
t397	chr12	103500600	103511600
t398	chr13	50476600	50480600
t399	chr16	22701000	22708000
t400	chr17	26207400	26213200
t401	chr17	58091000	58098000
t402	chr17_random	10947800	10952600
t403	chr4	126436800	126447200
t404	chr10	97115400	97125600
t405	chr10	119388400	119396000
t406	chr7	83567800	83574800
t407	chr9	39962800	39969000
t408	chr2a	40545200	40555800
t409	chr12	76521200	76527000
t410	chr5	10905000	10911200
t411	chr20	44950600	44958000
t412	chr7	136911400	136919200
t413	chr2a	85905800	85912800
t414	chr2b	99832800	99840200
t415	chr2b	124956800	124962400
t416	chr21	26071400	26078800
t417	chr13	52727200	52733800
t418	chr1_random	23682000	23687800
t419	chr3	134797400	134804200
t420	chr1	91103000	91113000
t421	chr5	75495400	75506200
t422	chr16	44680800	44687800
t423	chr11	125712967	125722416
t424	chr7	103920200	103926400
t425	chr10	129872600	129879000
t426	chr3	99207200	99212200
t427	chr5	40016200	40023400
t428	chr2b	94298000	94304800
t429	chr7	132628000	132633800
t430	chr1	143688000	143695000
t431	chr2a	45977200	45981400
t432	chr1	204136000	204142800
t433	chr6	27083800	27091200
t434	chr5	160009000	160013400
t435	chr2a	48462400	48470600
t436	chr2b	123166400	123174000
t437	chr20	25656800	25662000
t438	chr19	975200	980800
t439	chr10	101990800	101998600
t440	chr3	78875200	78880200
t441	chr2b	63285200	63294600
t442	chr4	157637200	157642800
t443	chr14	50274000	50279600
t444	chr8	101194000	101201600
t445	chr17	18612200	18619400
t446	chr11	59361200	59367200
t447	chr2b	101606200	101612600
t448	chr4	48958000	48964200
t449	chr12	98118600	98125400
t450	chr8	72134200	72141400
t451	chr4	2243400	2251600
t452	chr1	7736000	7740200
t453	chr18	37880600	37886200
t454	chr9	94905200	94910400
t455	chr6	13837800	13843400
t456	chr2a	46253000	46260600
t457	chr1	144400	151400
t458	chr9	120193243	120205668
t459	chr16	37372000	37385400
t460	chr8	30029000	30033400
t461	chr17	54778800	54786000
t462	chr2a	101325000	101330800
t463	chr8	153290800	153298200
t464	chr7_random	14999800	15005200
t465	chr22	35416000	35422000
t466	chr1	82955200	82959000
t467	chr17	30583000	30589600
t468	chr3	1597600	1606800
t469	chr19	16587600	16592600
t470	chr12	97205800	97212000
t471	chr2b	81189400	81195000
t472	chr1	197190800	197203000
t473	chr9	56042000	56053200
t474	chr14	93332400	93338400
t475	chr9	69857000	69864000
t476	chr1	57542800	57549600
t477	chr11	60647400	60655800
t478	chr5	132616800	132624400
t479	chr1	170787400	170794800
t480	chr11	85943400	85955600
t481	chr13	99561600	99567400
t482	chr22	15399200	15406000
t483	chr12	55916400	55923800
t484	chr1	219900200	219906400
t485	chr5	152456400	152467200
t486	chr6	27427600	27431600
t487	chr18	93450600	93456400
t488	chr11	108825400	108833000
t489	chr8	124240800	124246000
t490	chr10	96475400	96482200
t491	chr19	34837395	34850389
t492	chr1	85471032	85479409
t493	chr1	165898000	165905600
t494	chr9_random	10496600	10502400
t495	chr14	52265800	52270200
t496	chr5	70876600	70882400
t497	chr2a	36242600	36249000
t498	chr2a	81820000	81829000
t499	chr5	73639800	73647400
t500	chr3	152631400	152637800
t501	chr20	18614600	18620000
t502	chr6	173891600	173898800
t503	chr3	176331800	176338800
t504	chr4	64551600	64559000
t505	chr9	93392400	93399200
t506	chr6	25931800	25936000
t507	chr10	28584000	28589800
t508	chr17	44276000	44285600
t509	chr15	51975400	51983200
t510	chr10	94605000	94611000
t511	chr10	94977600	94984600
t512	chr12	77249000	77254800
t513	chr7	81423800	81435200
t514	chr14	89490600	89496000
t515	chr17	47261400	47266200
t516	chr12	80452000	80458600
t517	chr8	10393600	10405800
t518	chr1	183267400	183274000
t519	chr3	155418800	155426600
t520	chr1	214616200	214622600
t521	chr14	76282800	76288800
t522	chr5	172391800	172398200
t523	chr3	64995000	65001600
t524	chr14	20444800	20450600
t525	chr3	13222000	13227800
t526	chr1	118641400	118648200
t527	chr5	73571600	73578400
t528	chr5	139911000	139916000
t529	chr5	90935800	90942600
t530	chr6	6991600	6999000
t531	chr6	27573600	27581400
t532	chr3	5115200	5127600
t533	chr1	207076800	207085000
t534	chr2b	73173400	73178400
t535	chr12	88957400	88966000
t536	chr2b	118956475	118965027
t537	chr3	145126800	145131800
t538	chr18	88194200	88199200
t539	chr1	203893200	203902000
t540	chr8	132114000	132117600
t541	chr9	124354600	124361200
t542	chr6	119959600	119963800
t543	chr6	138079600	138085600
t544	chr6_random	12786600	12792600
t545	chr8	10342000	10350200
t546	chr17	45129400	45134000
t547	chr1	198978600	198984600
t548	chr14	61722200	61728000
t549	chr6_random	12845200	12850200
t550	chr2a	64741400	64747600
t551	chr10	13120542	13133286
t552	chr11	55619400	55626000
t553	chr13	48387200	48392800
t554	chr10	91300200	91304200
t555	chr22	14588800	14596600
t556	chr11	81403400	81409200
t557	chr11	102549800	102558200
t558	chr12	64799400	64804200
t559	chr3	316200	322200
t560	chr9	93454200	93459200
t561	chr9	122752200	122757800
t562	chr1	128135200	128140800
t563	chr8	100013000	100020600
t564	chr14	105254906	105263742
t565	chr15	67538149	67547297
t566	chr6	118939800	118949600
t567	chr1	194653600	194659600
t568	chr10	60584000	60596000
t569	chr2b	87890400	87899000
t570	chr3	187990800	187997800
t571	chr15	44848000	44854800
t572	chr4	13129400	13135200
t573	chr5	76659800	76668800
t574	chr14	62257174	62266641
t575	chr5	37081800	37094600
t576	chr10	27683400	27695600
t577	chr13	41094200	41100000
t578	chr19	33216600	33224200
t579	chr2b	67587800	67594000
t580	chr1	229214400	229220600
t581	chr11	56821600	56830000
t582	chr2b	123437200	123445000
t583	chr17	7936200	7942000
t584	chr15	39552600	39556800
t585	chr5	136348000	136352600
t586	chr2b	71462400	71468000
t587	chr3	94098400	94105000
t588	chr5	81844000	81852400
t589	chr3	92394000	92401200
t590	chr4	164705600	164711400
t591	chr15	34780000	34784400
t592	chr1	21187200	21192200
t593	chr10	99934000	99938600
t594	chr12	23562511	23571656
t595	chr1	77523800	77531800
t596	chr14	51689400	51697200
t597	chr1	96756600	96765400
t598	chr1	190543000	190548800
t599	chr7	56243800	56253000
t600	chr13	36600400	36607400
t601	chr3	152019800	152023800
t602	chr18	75544600	75550200
t603	chr10	73641200	73646200
t604	chr6	141676800	141683400
t605	chr12	43256800	43263800
t606	chr11	66945000	66949800
t607	chr8	132185400	132189800
t608	chr17	56129800	56140000
t609	chr15	76432800	76437400
t610	chr2a	46517400	46526000
t611	chr21	34983800	34992600
t612	chr2a	13642400	13650600
t613	chr20	29316400	29325400
t614	chr5	48862193	48870447
t615	chr8	72748000	72751800
t616	chr15	64720200	64729400
t617	chr15	38115600	38122800
t618	chr2b	123143600	123155600
t619	chr2a	40882807	40891462
t620	chr4	148937036	148948876
t621	chr2b	86563400	86569000
t622	chr15	98358800	98363400
t623	chr1	127218000	127223600
t624	chr1	46590400	46597200
t625	chr3	25362400	25369600
t626	chr4	116970800	116977000
t627	chr1	26894800	26900600
t628	chr11	42067200	42074000
t629	chr12	50088200	50095000
t630	chr9	119063800	119069200
t631	chr9	71530800	71535800
t632	chr9	91791200	91798400
t633	chr11	91235600	91244600
t634	chr3	119707800	119719200
t635	chr6	16929200	16936800
t636	chr7	108904800	108910200
t637	chr19	19614200	19619200
t638	chr2a	83829400	83837600
t639	chr15	60580600	60587000
t640	chr11	127167200	127171200
t641	chr13	105142200	105147000
t642	chr3	9895800	9901400
t643	chr5	144377200	144387400
t644	chr5	81491000	81495800
t645	chr9	25743800	25749000
t646	chr15	52996200	53004800
t647	chr14	22479800	22485200
t648	chr7	99117368	99125399
t649	chr2a	10415800	10420800
t650	chr17	7623200	7629000
t651	chr17	23887600	23891400
t652	chr1	88011400	88017200
t653	chr1	22747200	22751000
t654	chr13	43897400	43902000
t655	chr9	128873563	128881421
t656	chr11	13270800	13280200
t657	chr6	5391600	5399800
t658	chr7	104777400	104783600
t659	chr1	140172000	140177800
t660	chr1	100303000	100307000
t661	chr14	39047200	39058800
t662	chr12	4650600	4656800
t663	chr6	170764200	170771800
t664	chr17	37295000	37300400
t665	chr7	148740800	148747400
t666	chr12	56107800	56116200
t667	chr8	130944200	130949400
t668	chr20	2779600	2790800
t669	chr20	48490800	48503200
t670	chr8	53516600	53521400
t671	chr4	26137929	26148162
t672	chr1	106417200	106422200
t673	chr6	90094000	90101400
t674	chr8	26192000	26201200
t675	chr4	181309000	181313800
t676	chr19	43363600	43368400
t677	chr11	122634800	122643800
t678	chr15	72834400	72842600
t679	chr10	86945000	86951400
t680	chr12	14807000	14812200
t681	chr4	37186800	37192000
t682	chr10	100084200	100096400
t683	chr22	26049400	26053800
t684	chr18	59382400	59388000
t685	chr21	38385600	38390000
t686	chr10	61148600	61158000
t687	chr10	32076400	32082200
t688	chr3	89568200	89576200
t689	chr3	60605000	60612600
t690	chr20	20856200	20862600
t691	chr11	21374600	21382000
t692	chr1	96870719	96878730
t693	chr10	73731838	73742778
t694	chr12	108717400	108722200
t695	chr14	51162600	51169400
t696	chr1	82600600	82609400
t697	chr14	57139800	57145600
t698	chr4	6361800	6366600
t699	chr9	134084800	134089000
t700	chr2b	125669000	125673800
t701	chr17	47289800	47295600
t702	chr7	74024600	74029200
t703	chr16	4753600	4760800
t704	chr7	14388600	14395000
t705	chr6	108176600	108180600
t706	chr18	35126400	35130000
t707	chr12	26193000	26197600
t708	chr6	31267600	31273800
t709	chr2a	92244200	92249600
t710	chr20	38471000	38480000
t711	chr4	127563200	127567600
t712	chr3	101010400	101014200
t713	chr17_random	2487400	2498000
t714	chr20	33744856	33755061
t715	chr12	96346317	96357704
t716	chr12	1721400	1725200
t717	chr1	91024600	91029200
t718	chr5	181208000	181214000
t719	chr16	28275400	28285000
t720	chr15	85899000	85905600
t721	chr13	25624000	25628800
t722	chr14	50189800	50194200
t723	chr11	71910800	71916200
t724	chr1	228139600	228144600
t725	chr10	118680200	118684600
t726	chr3	113133200	113137600
t727	chr18	18313000	18319200
t728	chr18	62650400	62657400
t729	chr2b	6369400	6373000
t730	chr15	39781600	39792000
t731	chr9	97298800	97305000
t732	chr6	102437800	102446000
t733	chr11	56675400	56680400
t734	chr1	138864600	138871800
t735	chr1	194312800	194318600
t736	chr9	117513200	117518600
t737	chr1	187399800	187404400
t738	chr12	122655600	122662000
t739	chr11	21630800	21640000
t740	chr19	47052000	47059400
t741	chr6	137049400	137056800
t742	chr2b	111033000	111038200
t743	chr1	118279400	118286400
t744	chr2a	84753800	84760400
t745	chr9	84841200	84852800
t746	chr11	32856600	32863200
t747	chr2a	52715000	52721200
t748	chr9	120174800	120177600
t749	chr4	112649800	112659200
t750	chr17	45345200	45351800
t751	chr12	4769800	4773600
t752	chr12	111275200	111280000
t753	chr11	36439768	36451737
t754	chr9	88646000	88649200
t755	chr11	113968600	113976800
t756	chr5	156159400	156164400
t757	chr17	22657200	22665200
t758	chr15	45179000	45187400
t759	chr4	6202400	6207000
t760	chr12	93051800	93060200
t761	chr5	139738200	139744200
t762	chr3	141905200	141909800
t763	chr2a	55416200	55422000
t764	chr2b	98321400	98327000
t765	chr12	15276200	15281800
t766	chr10	28280400	28284800
t767	chr7	8887200	8892000
t768	chr2b	107988400	107997200
t769	chr1	208328202	208335875
t770	chr2b	133846800	133851200
t771	chr9	117953600	117958600
t772	chr5	41215400	41219000
t773	chr6	11815000	11819600
t774	chr14	50742000	50748800
t775	chr4	41150400	41155600
t776	chr10	122621400	122625800
t777	chr6	107291400	107295800
t778	chr10	77488600	77493400
t779	chr10	101298000	101303600
t780	chr3	12054600	12059400
t781	chr2a	10103600	10107000
t782	chr7	126038200	126047800
t783	chr1	184574600	184579200
t784	chr3	130358000	130365000
t785	chr6	97926000	97931200
t786	chr13	44591000	44604200
t787	chr14	70184400	70191000
t788	chr19	15745600	15753600
t789	chr13	50281675	50289451
t790	chr17	22412600	22420400
t791	chr16	44430600	44437600
t792	chr16	43980600	43984200
t793	chr5	97359200	97365400
t794	chr2a	42540095	42550982
t795	chr13	26855000	26859000
t796	chr13	46041600	46047000
t797	chr7	109394400	109398800
t798	chr20	26917600	26926800
t799	chr15	64679200	64684800
t800	chr11	115516000	115521600
t801	chr7	103728800	103732200
t802	chr17_random	13621400	13627000
t803	chr10	33415600	33423400
t804	chr17	5462600	5468000
t805	chr1	42793600	42803400
t806	chr3	188181400	188188400
t807	chr15	85741800	85745000
t808	chr11	67327800	67333600
t809	chr17	23279200	23286000
t810	chr8	109134054	109142438
t811	chr6	173273200	173278600
t812	chr3	26652800	26658600
t813	chr8	28359914	28370574
t814	chr14	72658600	72663200
t815	chr11	71690000	71696600
t816	chr17	34526400	34537600
t817	chr11	104190000	104194800
t818	chr7	47708200	47715200
t819	chr1	100905400	100909000
t820	chr8	101123600	101128400
t821	chr11	36263600	36266800
t822	chr9	24042200	24045600
t823	chr2b_random	14620800	14625200
t824	chr14	78645600	78650400
t825	chr3	127284400	127290200
t826	chr8	133365400	133370000
t827	chr10	16505200	16512400
t828	chr9	122523800	122531000
t829	chr12	45635000	45640000
t830	chr1	49873400	49883000
t831	chr17_random	1272000	1278000
t832	chr3	107574800	107580600
t833	chr14	76438400	76443800
t834	chr13	110882800	110887200
t835	chr1	186126400	186134200
t836	chr2a	103286400	103296200
t837	chr7	102780800	102786000
t838	chr10	103222600	103230400
t839	chr11	15587400	15592400
t840	chr6	8355800	8360800
t841	chr1	101560000	101565000
t842	chr2b	123775800	123783600
t843	chr12	66412800	66418400
t844	chr1	127204800	127213600
t845	chr6	29511200	29516600
t846	chr2b	111137400	111142000
t847	chr11	35225000	35230800
t848	chr5	148118600	148123800
t849	chr3	201339000	201346800
t850	chr1	182506600	182513600
t851	chr5	44651600	44657600
t852	chr1	134890800	134897600
t853	chr3	151905200	151912200
t854	chr12	120347400	120351800
t855	chr12	111369600	111377000
t856	chr4	176281600	176287400
t857	chr19	46340800	46345000
t858	chr14	60013400	60017600
t859	chr5	77831600	77838200
t860	chr11	118547800	118556600
t861	chr15	41620400	41625200
t862	chr14	53266200	53271600
t863	chr15	36404000	36408400
t864	chr4	154045000	154051000
t865	chr4	51996200	52001800
t866	chr2a	49001800	49007000
t867	chr4	25385800	25392000
t868	chr6	71110600	71118200
t869	chr3	10676400	10680600
t870	chr4	110141600	110147600
t871	chr6	137900400	137908000
t872	chr17	18004400	18008600
t873	chr19	50534600	50538800
t874	chr8	107076200	107081400
t875	chr6	129817600	129822800
t876	chr3	164537400	164542600
t877	chr2a	69098800	69103600
t878	chr7	54174200	54181200
t879	chr3	87770000	87775400
t880	chr3	132371200	132377800
t881	chr11	35569600	35574000
t882	chr11	34388400	34393400
t883	chr1	100177600	100183400
t884	chr17	44752400	44759400
t885	chr2b	14767200	14772200
t886	chr18	33318400	33323600
t887	chr15	71965200	71976800
t888	chr3	100061000	100071400
t889	chr20	55667000	55671400
t890	chr16	4676800	4681200
t891	chr12	106675200	106680200
t892	chr17	21843400	21852200
t893	chr11	112773667	112781984
t894	chr12	101563400	101568200
t895	chr7	1478600	1483800
t896	chr14	68800400	68804800
t897	chr2a	65509800	65517600
t898	chr18	68102400	68107600
t899	chr3	98772800	98778200
t900	chr5	32644800	32649800
t901	chr10	119352800	119360800
t902	chr2b	129604400	129611000
t903	chr11	127993200	127999000
t904	chr11	78959400	78964800
t905	chr6	124994400	125001000
t906	chr6	36918600	36922400
t907	chr10	118849111	118856050
t908	chr12	118379800	118386000
t909	chr15	55895200	55900400
t910	chr2a	65718000	65723800
t911	chr7	55563220	55574379
t912	chr8	72527106	72534831
t913	chr1	47009000	47016800
t914	chr1	99497800	99503600
t915	chr5	87589800	87595000
t916	chr5	91070400	91074600
t917	chr16	2923200	2929800
t918	chr5	152418200	152423400
t919	chr12	71999600	72005400
t920	chr11	55598200	55603600
t921	chr17	46726600	46732600
t922	chr8	130533000	130536000
t923	chr3	184634800	184640400
t924	chr12	12505800	12510800
t925	chr2b	62697000	62702800
t926	chr18	50812400	50824400
t927	chr10	90510054	90517819
t928	chr14	76332600	76336800
t929	chr3	19306000	19311600
t930	chr1	115550902	115559303
t931	chr17	53538200	53543000
t932	chr8	100533200	100540000
t933	chr5	67065600	67071200
t934	chr2a	96937600	96941200
t935	chr13	105218000	105222400
t936	chr19	35749600	35755200
t937	chr4	43097000	43102000
t938	chr1	7722400	7726200
t939	chr1	184408600	184414000
t940	chr14	59267800	59272600
t941	chr20	20200419	20210651
t942	chr1	198617000	198621400
t943	chr2a	25643400	25648200
t944	chr17	2227600	2233200
t945	chr3	96131400	96136400
t946	chr20	25432800	25439000
t947	chr15	56538800	56544200
t948	chr14	30226400	30230200
t949	chr2b	24902600	24908000
t950	chr5	37177800	37182200
t951	chr5	156996200	157003200
t952	chr6	11661000	11664600
t953	chr2b	133378200	133383400
t954	chr19	41094200	41098800
t955	chr11	19163400	19170400
t956	chr14	73614800	73623600
t957	chr10	93159800	93164000
t958	chr6	80755200	80762200
t959	chr16_random	8282200	8286800
t960	chr20	5173200	5179800
t961	chr8	125664600	125671400
t962	chr7	136450200	136455200
t963	chr21	48116200	48120200
t964	chr3	188027400	188037800
t965	chr10	86345000	86349400
t966	chr11	91062400	91068200
t967	chr7	99975600	99980400
t968	chr20	60457400	60462600
t969	chr11	3703800	3708000
t970	chr11	112282400	112293800
t971	chr10	113581800	113585400
t972	chr4	51855200	51859000
t973	chr3	92959400	92964000
t974	chr19	38299400	38304600
t975	chr11	59568600	59573600
t976	chr3	113215800	113221200
t977	chr8	41995200	41999600
t978	chr2b	124194400	124200000
t979	chr12	118306200	118311200
t980	chr8	55543600	55550600
t981	chr7	73987600	73992600
t982	chr22	32423000	32428000
t983	chr15	36774600	36780200
t984	chr15	76161800	76167800
t985	chr8	152459400	152464400
t986	chr4	37272600	37274600
t987	chr12	54277400	54281800
t988	chr12	68933800	68938000
t989	chr6	33720800	33725800
t990	chr17	72114800	72120400
t991	chr6	11053000	11057400
t992	chr4	123973400	123978400
t993	chr9	101490600	101494400
t994	chr20	48074000	48079600
t995	chr3	109700800	109705600
t996	chr9	130425000	130429000
t997	chr16_random	8013600	8017800
t998	chr5	151944400	151951600
t999	chr6	7611000	7617200
t1000	chr1_random	31485000	31490400
t1001	chr3	187467600	187471400
t1002	chr9	119779400	119784200
t1003	chr19	42478800	42483600
t1004	chr2b	25250565	25257850
t1005	chr3	25289000	25292400
t1006	chr2b	77309400	77316000
t1007	chr11	91717600	91723600
t1008	chr16	54543000	54548600
t1009	chr9	119916600	119926000
t1010	chr9	90760400	90765400
t1011	chr2a	47002000	47007800
t1012	chr19	51253800	51258600
t1013	chr20	31478200	31483400
t1014	chr17	14277600	14282400
t1015	chr10	131629400	131632800
t1016	chr20	60582400	60586800
t1017	chr10_random	36327912	36338236
t1018	chr5	117173800	117178200
t1019	chr12	75968000	75972000
t1020	chr6	137125400	137130800
t1021	chr17	49797800	49802600
t1022	chr1	224541800	224545600
t1023	chr14	104533810	104540872
t1024	chr2b	99788200	99792800
t1025	chr12	64253400	64257800
t1026	chr16	44485800	44493000
t1027	chr14	23910600	23916400
t1028	chr14	70808200	70814800
t1029	chr3	76698400	76703000
t1030	chr11	106660200	106670000
t1031	chr7	136560800	136565000
t1032	chr10	94791600	94801800
t1033	chr8	49412000	49418400
t1034	chr9	67181800	67186600
t1035	chr11	91149600	91154800
t1036	chr19	36944800	36948600
t1037	chr9	133500400	133504800
t1038	chr3	127522800	127526400
t1039	chr17	4239800	4243200
t1040	chr11	9089400	9094000
t1041	chr19	46912800	46923200
t1042	chr14	69442400	69445200
t1043	chr14	22765400	22771400
t1044	chr3	39115200	39119600
t1045	chr2a	36191600	36196000
t1046	chr1	29449800	29458800
t1047	chr12	49695800	49704600
t1048	chr4	39989200	39993200
t1049	chr2b	125090800	125095400
t1050	chr16	72442400	72447800
t1051	chr11	82022200	82027800
t1052	chr11	62834200	62841000
t1053	chr6	98328400	98332600
t1054	chr17	41362800	41368400
t1055	chr19	36445800	36450400
t1056	chr15	66660000	66669200
t1057	chr12	94059000	94069800
t1058	chr1	137074800	137082800
t1059	chr8_random	13977000	13981600
t1060	chr9	27279600	27290200
t1061	chr17	70190600	70196600
t1062	chr1	221765200	221773000
t1063	chr11	99391800	99396000
t1064	chr10	15567200	15572600
t1065	chr4	126423200	126427200
t1066	chr6	14116000	14123600
t1067	chr1	88874400	88878400
t1068	chr1	116483400	116489200
t1069	chr2a	20232400	20235600
t1070	chr11	52866800	52872200
t1071	chr5	111899800	111904800
t1072	chr10	117791000	117797000
t1073	chr5	109464800	109469000
t1074	chr11	72095800	72099400
t1075	chr11	10242200	10246400
t1076	chr3	130992800	130995600
t1077	chr11	90960800	90965000
t1078	chr18	81951000	81955200
t1079	chr2a	48155200	48161000
t1080	chr18	61845800	61850400
t1081	chr5	11260800	11267800
t1082	chr2a	39470000	39473600
t1083	chr6	111789200	111793000
t1084	chr16	3920400	3925000
t1085	chr4	127250200	127255200
t1086	chr17	71817200	71822600
t1087	chr12	9837400	9840800
t1088	chr5	145787000	145793200
t1089	chr11	52915200	52924600
t1090	chr1	100440400	100445400
t1091	chr12	639800	645800
t1092	chr8	132805600	132810400
t1093	chr19	3512200	3517800
t1094	chr2b	65298200	65304600
t1095	chr3	96826400	96830800
t1096	chr1	207051400	207056400
t1097	chr8	42694000	42698000
t1098	chr2b	64332800	64338800
t1099	chr12	102760000	102765600
t1100	chr1	90518000	90522400
t1101	chr13	38204000	38209600
t1102	chr7	77475800	77479600
t1103	chr17	34235400	34240200
t1104	chr13	80917200	80921400
t1105	chr16	45915400	45919400
t1106	chr12	126744200	126751200
t1107	chr1	151532200	151536200
t1108	chr3	114273600	114278200
t1109	chr2b	51096600	51101400
t1110	chr1	20145600	20149400
t1111	chr15	98890200	98895600
t1112	chr6	124924400	124930800
t1113	chr9	81481200	81488400
t1114	chr15	54559400	54564400
t1115	chr6	116217200	116222000
t1116	chr4	98248200	98253400
t1117	chr6	32200200	32204000
t1118	chr11	19136000	19141200
t1119	chr14	19778000	19782800
t1120	chr16	24432600	24436200
t1121	chr15	67747400	67752000
t1122	chr15	67289200	67302200
t1123	chr5	128360800	128364000
t1124	chr9	105295600	105300400
t1125	chr2a	86701800	86705400
t1126	chr4	103359200	103363200
t1127	chr9	26547800	26552400
t1128	chr4	43037800	43042000
t1129	chr9	111782800	111790000
t1130	chr21	35884200	35887600
t1131	chr1	203751400	203756600
t1132	chr5	160711600	160717800
t1133	chr16	3698800	3701800
t1134	chr17	7573000	7576800
t1135	chr11	9256600	9262000
t1136	chr3	89018200	89022400
t1137	chr19	58282000	58286200
t1138	chr1	50183400	50188000
t1139	chr5	113696000	113701000
t1140	chr12	55477000	55481400
t1141	chr20	11667600	11675400
t1142	chr17	7349200	7353600
t1143	chr19_random	4141400	4145800
t1144	chr19	51578600	51582800
t1145	chr2a	74170800	74178000
t1146	chr19	46733000	46736800
t1147	chr12	10511400	10516600
t1148	chr4	83612000	83617200
t1149	chr11	98853200	98858800
t1150	chr12	68326600	68332000
t1151	chr9	132820600	132826800
t1152	chr1	25635400	25639000
t1153	chr16	55254600	55260800
t1154	chr3	97826400	97830000
t1155	chr12	23627800	23630400
t1156	chr6	11879400	11885400
t1157	chr11	9825400	9830800
t1158	chr17	27238600	27242800
t1159	chr5	179178400	179182600
t1160	chr6	152651000	152654800
t1161	chr12	118190000	118198600
t1162	chr17_random	12331800	12335800
t1163	chr5	128379600	128384200
t1164	chr6	11806200	11812400
t1165	chr13	115928200	115931600
t1166	chr4	79484200	79490200
t1167	chr11	100288200	100293000
t1168	chr8	94300600	94307600
t1169	chr6	162578509	162585124
t1170	chr4	39871800	39874600
t1171	chr10	101471400	101476200
t1172	chr16	28298800	28303200
t1173	chr5	142135600	142140800
t1174	chr12	6976000	6982000
t1175	chr19	40335000	40338600
t1176	chr19	33113600	33119400
t1177	chr12	119019800	119023800
t1178	chr3	173670200	173680600
t1179	chr2b	59629000	59634800
t1180	chr12	109529000	109533800
t1181	chr1	128551600	128559200
t1182	chr12	72186400	72189800
t1183	chr1	186204400	186211200
t1184	chr12	105808800	105812200
t1185	chr12	123262400	123265800
t1186	chr2a	102849600	102852600
t1187	chr11	123323800	123328000
t1188	chr14	50966000	50972600
t1189	chr2b	123128000	123133400
t1190	chr1	117313400	117318600
t1191	chr9	93147000	93151000
t1192	chr20	28118600	28122800
t1193	chr10	96665800	96671200
t1194	chr3	140672000	140675600
t1195	chr17	22979000	22983800
t1196	chr6	57904800	57909000
t1197	chr10	25454400	25462400
t1198	chr10	61339200	61343000
t1199	chr5	136072800	136076600
t1200	chr1	13430000	13435400
t1201	chr8	109528800	109532800
t1202	chr5	35805400	35812000
t1203	chr7	51100800	51104400
t1204	chr1	144438200	144448600
t1205	chr1	209855400	209860600
t1206	chr8	17477600	17482800
t1207	chr16	3159400	3165800
t1208	chr1	94906000	94911800
t1209	chr8	11746200	11752200
t1210	chr19	59320800	59327400
t1211	chr11	81735200	81741000
t1212	chr5	178286800	178290000
t1213	chr14	97773200	97778800
t1214	chr1	202202309	202208576
t1215	chr3	20047000	20059200
t1216	chr6	32715527	32721789
t1217	chr20	30021800	30029400
t1218	chr5	135880800	135885000
t1219	chr9	106495600	106507800
t1220	chr22	33418641	33425060
t1221	chr5	133127000	133131000
t1222	chr1	90210400	90214200
t1223	chr14	90691400	90696200
t1224	chr2b	38002400	38007600
t1225	chr16	59960863	59967341
t1226	chr4	143595800	143600600
t1227	chr3	197560200	197566600
t1228	chr13	48236000	48246400
t1229	chr4	127465600	127478400
t1230	chr15	26834400	26837600
t1231	chr15	67523200	67528600
t1232	chr12	99851000	99855800
t1233	chr7	77340400	77343600
t1234	chr11	81814800	81819200
t1235	chr12	12085600	12092600
t1236	chr12	26351400	26356000
t1237	chr3	101597200	101606400
t1238	chr9	41538400	41543800
t1239	chr11	91944600	91950000
t1240	chr3	94416400	94421000
t1241	chr8	63000800	63006600
t1242	chr22	16381000	16387200
t1243	chr5	133457000	133462800
t1244	chr12	122429200	122433800
t1245	chr9	119759400	119764200
t1246	chr1	183163600	183168000
t1247	chr10	86167800	86174200
t1248	chr22	35441600	35453800
t1249	chr2a	85100800	85103600
t1250	chr5	79765200	79771200
t1251	chr2b	61608800	61615200
t1252	chr7	124877200	124881800
t1253	chr1	178007800	178012000
t1254	chr4	84936600	84943200
t1255	chr5	161247400	161252800
t1256	chr2b	81715800	81722600
t1257	chr6	33579400	33583600
t1258	chr3	173332200	173337800
t1259	chr4	148988000	148993400
t1260	chr8	153396600	153401000
t1261	chr17	31242600	31247400
t1262	chr1	198367711	198374010
t1263	chr2b	119447000	119449800
t1264	chr3	98267800	98272800
t1265	chr21	14503200	14509000
t1266	chr22	19215200	19220800
t1267	chr7	54110600	54116800
t1268	chr8	84608600	84613200
t1269	chr12	114030000	114034200
t1270	chr10	101713600	101721600
t1271	chr10	101099400	101105200
t1272	chr16	37082109	37091035
t1273	chr2b	68686000	68690800
t1274	chr5	124731600	124737000
t1275	chr6	128275600	128278800
t1276	chr2b	73591000	73596600
t1277	chr4	114490000	114493800
t1278	chr3	198675400	198680800
t1279	chr5	145769000	145772800
t1280	chr8	28894400	28898000
t1281	chr4	52011000	52016800
t1282	chr1	158949000	158952800
t1283	chr14	71677600	71681800
t1284	chr20	12572200	12576200
t1285	chr3	31462000	31467800
t1286	chr1	209693400	209697600
t1287	chr14	22225200	22230200
t1288	chr16	54468600	54473200
t1289	chr17	53821000	53826200
t1290	chr15	35902400	35907000
t1291	chr1	13507200	13510600
t1292	chr5	180203200	180207600
t1293	chr9	34178800	34182600
t1294	chr7	28723623	28730655
t1295	chr10	19406600	19411800
t1296	chr6	7837000	7841400
t1297	chr17	64745200	64750800
t1298	chr20	24827000	24832600
t1299	chr9	79469000	79475200
t1300	chr9	100928400	100932600
t1301	chr14	53010200	53014200
t1302	chr4	174934400	174940000
t1303	chr2a	5335400	5340000
t1304	chr7	1405200	1410000
t1305	chr12	8359800	8363800
t1306	chr10	95064400	95068200
t1307	chr11	108816000	108820000
t1308	chr6	133384400	133394800
t1309	chr12	105695600	105701000
t1310	chr2a	63447084	63454731
t1311	chr6	44701400	44707400
t1312	chr3	100572000	100584800
t1313	chr1	144543400	144548400
t1314	chr18	66995000	66998800
t1315	chr6	89893000	89897800
t1316	chr1	158259400	158263400
t1317	chr1	185304400	185308600
t1318	chr4	24749800	24754600
t1319	chr20	33198400	33203600
t1320	chr3	180661800	180674400
t1321	chr2b	110119400	110124400
t1322	chr12	28274000	28278200
t1323	chr11	69250400	69254800
t1324	chr1	127435800	127442000
t1325	chr7	9084800	9088200
t1326	chr4	158172200	158184600
t1327	chr15	60129200	60134400
t1328	chr1	95605200	95609400
t1329	chr12	83172000	83177000
t1330	chr17	30344400	30349000
t1331	chr1	139009600	139014000
t1332	chr1	194949600	194957000
t1333	chr15_random	9618174	9624234
t1334	chr15	96840600	96844800
t1335	chr5	100833200	100837600
t1336	chr6	147039000	147043800
t1337	chr8	21706600	21712600
t1338	chr12	25742000	25751800
t1339	chr1	97343200	97348800
t1340	chr2a	19187000	19191200
t1341	chr2a	43342000	43346800
t1342	chr13	29362800	29368600
t1343	chr9	108840000	108844200
t1344	chr20	44300303	44309049
t1345	chr15	69631200	69636200
t1346	chr18	57344400	57348600
t1347	chr12	112254400	112258800
t1348	chr5	145411000	145414800
t1349	chr6	128855600	128860200
t1350	chr2b	124004600	124010000
t1351	chr12	50751000	50755200
t1352	chr2b	114902000	114908200
t1353	chr10	43529400	43533800
t1354	chr1	196728000	196732400
t1355	chr5	87884000	87888400
t1356	chr17	19494400	19499400
t1357	chr19	4068000	4072000
t1358	chr11	69134600	69139000
t1359	chr2b	66150600	66154800
t1360	chr4	105796800	105800800
t1361	chr1	51200000	51206800
t1362	chr1	79291800	79297600
t1363	chr2b	118971600	118977200
t1364	chr3	189144800	189149800
t1365	chr9	25798800	25803200
t1366	chr17	57412800	57418400
t1367	chr1	190260600	190267400
t1368	chr8	128433600	128446200
t1369	chr10	18289600	18294000
t1370	chr11_random	2493000	2497400
t1371	chr1	164462000	164470400
t1372	chr7	39515600	39521000
t1373	chr13	50490200	50494000
t1374	chr7	39524600	39528600
t1375	chr6	28397000	28402400
t1376	chr12	68995800	69000200
t1377	chr14_random	2200	7600
t1378	chr20	25466800	25470000
t1379	chr1	95211400	95217400
t1380	chr1	19407400	19415600
t1381	chr18	38011400	38015200
t1382	chr6	7423200	7434000
t1383	chr20	52073000	52076800
t1384	chr2b	62031000	62035600
t1385	chr1	16751200	16756200
t1386	chr9	123751800	123757000
t1387	chr5	91841800	91846200
t1388	chr11	123339400	123342200
t1389	chr2a	85083400	85087600
t1390	chr21	26641600	26653200
t1391	chr5	180097200	180101200
t1392	chr6	138323000	138328600
t1393	chr3	113824000	113829400
t1394	chr2a	37591200	37595000
t1395	chr3	200282600	200287800
t1396	chr4	79313800	79317600
t1397	chr2a	97201400	97203600
t1398	chr6	108156400	108159600
t1399	chr13	48481258	48487396
t1400	chr13	102438000	102441600
t1401	chr2a	6048692	6055561
t1402	chr7	83020600	83025000
t1403	chr3	93880800	93888000
t1404	chr4	43741913	43747648
t1405	chr14	64786863	64793089
t1406	chr19	55943400	55948400
t1407	chr12	39604200	39607600
t1408	chr22	30422000	30427400
t1409	chr3	94778600	94782200
t1410	chr17	45967000	45970600
t1411	chr1	187745470	187752446
t1412	chr12	55465400	55469000
t1413	chr6	15423000	15430000
t1414	chr20	34969000	34972000
t1415	chr8	38373200	38377200
t1416	chr6	27180800	27185400
t1417	chr11	62306600	62311200
t1418	chr1	27822600	27831000
t1419	chr20	18604200	18607800
t1420	chr1	83662600	83666000
t1421	chr10	55663400	55668400
t1422	chr8	101536800	101539600
t1423	chr11	79056800	79059600
t1424	chr3	9442800	9447400
t1425	chr12	134739600	134744000
t1426	chr14	35572800	35576600
t1427	chr11	35187000	35190200
t1428	chr6	152676200	152679800
t1429	chr2a	109280600	109284000
t1430	chr6	113445600	113451600
t1431	chr11	108331200	108334600
t1432	chr8	68130000	68133800
t1433	chr10	34068400	34074200
t1434	chr16	27749200	27753400
t1435	chr6	148997000	149001800
t1436	chr8	67803800	67808400
t1437	chr15	53914600	53924400
t1438	chr8	22325600	22330200
t1439	chr12	31889600	31894200
t1440	chr1	223883000	223886000
t1441	chr16	76165000	76169400
t1442	chr14	19651000	19655200
t1443	chr3	12616600	12624800
t1444	chr15	37831200	37835400
t1445	chr17	42201200	42206400
t1446	chr16	72750200	72755000
t1447	chr16	69336200	69340200
t1448	chr4	46048400	46053600
t1449	chr3	13215200	13219200
t1450	chr12	114319000	114323400
t1451	chr11	131314000	131317200
t1452	chr5	180148800	180153000
t1453	chr6_random	12828600	12832800
t1454	chr14	23600400	23606200
t1455	chr2a	86292000	86296400
t1456	chr11	69380600	69388200
t1457	chr4	98591000	98597200
t1458	chr20	35759200	35763400
t1459	chr3	198299812	198305463
t1460	chr17	34293200	34297600
t1461	chr5	133823200	133826600
t1462	chr17	13172000	13176800
t1463	chr6	141736600	141742600
t1464	chr1	209387200	209390800
t1465	chr15	39945600	39952000
t1466	chr10	60576600	60581200
t1467	chr16	27781600	27785400
t1468	chr6	158699600	158703400
t1469	chr20	31448600	31452800
t1470	chr12	25879200	25888000
t1471	chr11	120612200	120616000
t1472	chr1	219864200	219870400
t1473	chr9	74634200	74642600
t1474	chr5	111920800	111933800
t1475	chr11	55760873	55768572
t1476	chr2a	24817600	24820400
t1477	chr6	2208200	2211400
t1478	chr22	31630200	31632800
t1479	chr4	87062000	87067000
t1480	chr2a	109383000	109386800
t1481	chr18	32468400	32471600
t1482	chr6	98726600	98730400
t1483	chr5_random	10824200	10828200
t1484	chr16	4763800	4768400
t1485	chr2a	91778400	91782200
t1486	chr3	104077800	104082000
t1487	chr19	36229600	36235800
t1488	chr1	220180000	220183200
t1489	chr7	18273297	18281672
t1490	chr18	76241400	76246000
t1491	chr3	189236000	189241000
t1492	chr6	157979800	157982600
t1493	chr1	173126400	173130600
t1494	chr6	107686800	107691800
t1495	chr2a	63540000	63544400
t1496	chr7	101860200	101865000
t1497	chr5	58264800	58268600
t1498	chr13	25590800	25595000
t1499	chr19	7692600	7696000
t1500	chr17	29991800	29996600
t1501	chr4	50202800	50206800
t1502	chr3	117819272	117828667
t1503	chr4	111002000	111013600
t1504	chr18	70760200	70766600
t1505	chr18	88492000	88496800
t1506	chr17	42175800	42180000
t1507	chr2b	24918200	24922200
t1508	chr13	33451800	33458400
t1509	chr8	30100400	30104000
t1510	chr6	109851400	109857600
t1511	chr1	203936200	203940800
t1512	chr3	115360600	115364400
t1513	chr4	156631600	156638600
t1514	chr12	15098000	15101800
t1515	chr1	193841000	193845200
t1516	chr4	24758800	24767600
t1517	chr13	52337800	52341800
t1518	chr17	23001000	23004800
t1519	chr9	120757200	120763000
t1520	chr2a	20562600	20567000
t1521	chr13	52115600	52119800
t1522	chr4	148920400	148924400
t1523	chr1	96289000	96292800
t1524	chr7	40126000	40130400
t1525	chr4	143643871	143652669
t1526	chr5	174886000	174891800
t1527	chr12	105571200	105575000
t1528	chr14	54916600	54920800
t1529	chr12	33136200	33141600
t1530	chr8	108903400	108909400
t1531	chr7	61339800	61345200
t1532	chr20	24526000	24532000
t1533	chr3	96775400	96778400
t1534	chr4	165108200	165113000
t1535	chr1	37366600	37371400
t1536	chr17	4628000	4638400
t1537	chr4	193017000	193023800
t1538	chr3	20892200	20895200
t1539	chr12	94780000	94783000
t1540	chr3	94382800	94386800
t1541	chr5	135399600	135409200
t1542	chr11	35866000	35877000
t1543	chr6	29165400	29169200
t1544	chr11	127234200	127238800
t1545	chr8	107042000	107053400
t1546	chr3	106412200	106415800
t1547	chr3	141175400	141181000
t1548	chr5	11299000	11307200
t1549	chr7	10289800	10295000
t1550	chr12	54138200	54143800
t1551	chr16	40804200	40808000
t1552	chr7	84023600	84033800
t1553	chr2a	56069600	56073000
t1554	chr6	32358800	32363400
t1555	chr1	119384000	119388600
t1556	chr5	70946000	70950200
t1557	chr1	97033400	97041000
t1558	chr8	142892600	142897200
t1559	chr1	27632400	27641200
t1560	chr11	34380200	34384000
t1561	chr12	67635800	67640400
t1562	chr12	44735800	44741000
t1563	chr3	60228000	60232000
t1564	chr7	53828600	53834600
t1565	chr1	183278000	183282000
t1566	chr17_random	15062800	15067400
t1567	chr17	31733800	31737200
t1568	chr14	22081903	22087780
t1569	chr10	72725800	72731400
t1570	chr8	152687600	152692200
t1571	chr16	19123600	19127200
t1572	chr1	96439000	96443000
t1573	chr5	134009200	134016000
t1574	chr7	82990000	82994800
t1575	chr10	100605400	100609400
t1576	chr12	56809600	56813000
t1577	chr15	44464000	44467400
t1578	chr2a	37400000	37404200
t1579	chr2b	93121800	93125400
t1580	chr4	145806352	145812170
t1581	chr18	62754200	62757800
t1582	chr20	16217000	16223800
t1583	chr11	108366000	108369600
t1584	chr2a	50466815	50473148
t1585	chr12	28086400	28091400
t1586	chr9	91428674	91434778
t1587	chr1	216678600	216683400
t1588	chr7	56489000	56495800
t1589	chr9	130272800	130277200
t1590	chr17	32240600	32246800
t1591	chr11	116686800	116691600
t1592	chr12	72084200	72087600
t1593	chr19	11515000	11518600
t1594	chr14	82209600	82214400
t1595	chr15	74429600	74433400
t1596	chr15	66931400	66936000
t1597	chr15	76774400	76777800
t1598	chr2a	6307600	6310000
t1599	chr6	138436200	138443800
t1600	chr11	49673600	49677400
t1601	chr1	14406200	14412400
t1602	chr5	117695600	117701800
t1603	chr22	21346254	21352246
t1604	chr10	97439400	97442200
t1605	chr16	23103200	23107200
t1606	chr6	36932800	36935800
t1607	chr13	96847800	96852600
t1608	chr2b	80512800	80516400
t1609	chr3	87905600	87909400
t1610	chr16_random	8005800	8009000
t1611	chr9	95401763	95407382
t1612	chr7	36841600	36845800
t1613	chr5	182292800	182296600
t1614	chr17	46652800	46655800
t1615	chr11	21191600	21194800
t1616	chr9	93126800	93129800
t1617	chr15	55345800	55355000
t1618	chr8	38575000	38578800
t1619	chr17	8447600	8451800
t1620	chr12	68553600	68556400
t1621	chr18	29120600	29123800
t1622	chr12	57601600	57605800
t1623	chr2b	64015200	64019600
t1624	chr11	59738600	59743600
t1625	chr6	43129400	43132800
t1626	chr8	68839200	68841800
t1627	chr17_random	13656600	13661200
t1628	chr14	22544000	22548200
t1629	chr14	90667600	90672400
t1630	chr19	30478400	30482000
t1631	chr2a	73901800	73907200
t1632	chr1	184905000	184910400
t1633	chr14	31072200	31076800
t1634	chr15	75571800	75576800
t1635	chr21	35561000	35564400
t1636	chr3	146166800	146173200
t1637	chr10	60892800	60898200
t1638	chr14	62521400	62525400
t1639	chr6	47454376	47459960
t1640	chr1	188374800	188377800
t1641	chr8	22235600	22244200
t1642	chr19	10864600	10867800
t1643	chr6	138035600	138038200
t1644	chr5	33485400	33488800
t1645	chr3	24818200	24827400
t1646	chr14	82493400	82498200
t1647	chr18	93904000	93912600
t1648	chr5	151449400	151455200
t1649	chr3	81979800	81983600
t1650	chr5	117164600	117167400
t1651	chr1	170555400	170560600
t1652	chr1	219948600	219953400
t1653	chr17	31414400	31418200
t1654	chr1	65637400	65640200
t1655	chr17	30212600	30217200
t1656	chr11	116006400	116010000
t1657	chr1	184083200	184087800
t1658	chr7	11859200	11867600
t1659	chr6	3277800	3284800
t1660	chr16	54588400	54592200
t1661	chr9	94852200	94854800
t1662	chr9	58186200	58190800
t1663	chr16_random	4120400	4125600
t1664	chr19	38475600	38479600
t1665	chr12	13219000	13223400
t1666	chr11	74097200	74101600
t1667	chr3	123952000	123955400
t1668	chr15	41706400	41710000
t1669	chr17	4162200	4166400
t1670	chr4	107654400	107661400
t1671	chr8	62642400	62646400
t1672	chr19	43701600	43706000
t1673	chr2a	87424537	87430635
t1674	chr17	46001200	46004200
t1675	chr15	67596884	67602333
t1676	chr2a	3363200	3368600
t1677	chr18	83571400	83576000
t1678	chr3	198079687	198085943
t1679	chr15	30282800	30286800
t1680	chr3	136054662	136061110
t1681	chr6	118959400	118963800
t1682	chr15	65260200	65263400
t1683	chr1	25475800	25481200
t1684	chr2b	111367800	111371400
t1685	chr6	84750800	84754000
t1686	chr2a	48201000	48206800
t1687	chr11	122591000	122600200
t1688	chr4	40160000	40164600
t1689	chr3	95879000	95885200
t1690	chr1	23639800	23644600
t1691	chr20	24366200	24379000
t1692	chr1	77275200	77279200
t1693	chr3	74663600	74670800
t1694	chr15	53814800	53817000
t1695	chr15	98479200	98482200
t1696	chr12	28932800	28936400
t1697	chr9	26524200	26528800
t1698	chr11	33630000	33633000
t1699	chr12	108535000	108539200
t1700	chr5	59828600	59832800
t1701	chr10	72248600	72252400
t1702	chr2b	64638400	64641200
t1703	chr12	125069540	125077831
t1704	chr20	15790600	15794200
t1705	chr6	8703600	8707800
t1706	chr6	32614000	32619400
t1707	chr1	26973000	26977600
t1708	chr3	60209400	60213000
t1709	chr3	20492200	20504000
t1710	chr3	188044800	188047600
t1711	chr13	29676600	29683400
t1712	chr15	80428000	80433000
t1713	chr13	51268800	51273800
t1714	chr4	151349600	151357400
t1715	chr4	127483800	127488400
t1716	chr15	85832800	85837800
t1717	chr2a	12861000	12864000
t1718	chr16	1396000	1400000
t1719	chr14	20818200	20821600
t1720	chr17_random	12106821	12113073
t1721	chr12	25752200	25759600
t1722	chr4	105465600	105474000
t1723	chr14	31108200	31111800
t1724	chr3	189973400	189979800
t1725	chr1	186763000	186767600
t1726	chr2b	80538600	80545400
t1727	chr20	28637000	28642400
t1728	chr12	28808800	28813200
t1729	chr10	8139200	8142400
t1730	chr8	134949600	134952800
t1731	chr15	45419200	45423000
t1732	chr2b	106423800	106432200
t1733	chr19	60601400	60605200
t1734	chr19	1838400	1841400
t1735	chr7	7513600	7517000
t1736	chr2a	42254957	42260438
t1737	chr9	74719600	74723400
t1738	chr3	160343800	160347000
t1739	chr2b	126299400	126304600
t1740	chr11	97202600	97206000
t1741	chr16	61139800	61144000
t1742	chr2a	88131800	88136200
t1743	chr13	33109400	33113600
t1744	chr10	92464000	92468000
t1745	chr1	203448400	203452000
t1746	chr11	9132600	9138200
t1747	chr21	29665600	29669400
t1748	chr6	8319400	8322400
t1749	chr7	109247800	109252000
t1750	chr8	42851600	42856200
t1751	chr12	62506000	62508600
t1752	chr6	31460200	31466200
t1753	chr5	80590800	80594200
t1754	chr19	60511000	60516600
t1755	chr8	127441800	127446000
t1756	chr7	150075600	150081400
t1757	chr20	29722200	29730200
t1758	chr1	144949200	144953000
t1759	chr13	49428200	49431600
t1760	chr4	90997600	91003800
t1761	chr8	37999400	38002800
t1762	chr21	29697600	29705600
t1763	chr1	66986400	66991800
t1764	chr16	3392200	3397400
t1765	chr7	83904780	83913731
t1766	chr6	163442800	163447400
t1767	chr17	4827400	4831400
t1768	chr11	51352200	51356800
t1769	chr3	119807800	119812600
t1770	chr12	97222800	97225200
t1771	chr10	125543400	125550400
t1772	chr13	113315600	113324200
t1773	chr1	45667200	45671800
t1774	chr11	63788200	63791400
t1775	chr15	69471000	69474200
t1776	chr3	104065000	104072200
t1777	chr1	176525200	176529000
t1778	chr3	160271800	160275800
t1779	chr8	27967800	27970200
t1780	chr7	101973400	101980800
t1781	chr10	94567000	94571200
t1782	chr1	135679800	135682800
t1783	chr5	78481600	78485400
t1784	chr5	80945600	80949400
t1785	chr22	14270200	14274200
t1786	chr1	20405800	20409600
t1787	chr1	115573800	115578800
t1788	chr8	109145800	109151600
t1789	chr20	20136800	20142800
t1790	chr7	79333400	79337200
t1791	chr9	117394800	117397800
t1792	chr11	22551400	22558200
t1793	chr13	109014800	109020200
t1794	chr3	1616200	1623600
t1795	chr2a	55518200	55521800
t1796	chr1	14719400	14727400
t1797	chr3	192409200	192412400
t1798	chr22	41775200	41779000
t1799	chr6	109472000	109476200
t1800	chr4	26392000	26395800
t1801	chr7	64838200	64841600
t1802	chr15	73343200	73348600
t1803	chr9	129848000	129851400
t1804	chr7	61004000	61010400
t1805	chr14	23571000	23574000
t1806	chr12	68480600	68484600
t1807	chr5	57989800	57995000
t1808	chr5	70390400	70393800
t1809	chr12	22924800	22927600
t1810	chr10	86296000	86303400
t1811	chr10	31531600	31534800
t1812	chr1	117906378	117911470
t1813	chr9	103292200	103297600
t1814	chr9	29088600	29093200
t1815	chr10	45829200	45833800
t1816	chr15	38691400	38696400
t1817	chr9	89266800	89271200
t1818	chr10	99539800	99543000
t1819	chr8	38512400	38515600
t1820	chr6	140711000	140720200
t1821	chr10	62080800	62084800
t1822	chr14	58817400	58821200
t1823	chr3	12304000	12310800
t1824	chr16	40531800	40535800
t1825	chr19	7790200	7793200
t1826	chr8	127461200	127468000
t1827	chr6	164543400	164547400
t1828	chr15	26853600	26857400
t1829	chr15	41078400	41082200
t1830	chr3	97858000	97860800
t1831	chr3	26785293	26794360
t1832	chr3	140653800	140661400
t1833	chr4	123371400	123374800
t1834	chr2b	94639800	94645400
t1835	chr6	41992800	41997200
t1836	chr1	40273400	40278000
t1837	chr16	54554000	54557400
t1838	chr6	12421200	12427000
t1839	chr4	10304400	10309800
t1840	chr2b	25296400	25299400
t1841	chr1	202045400	202049200
t1842	chr5	63934200	63937600
t1843	chr15	30083000	30088600
t1844	chr15	73166600	73169400
t1845	chr9	125695200	125698800
t1846	chr19	2410400	2414200
t1847	chr1	49850000	49857000
t1848	chr10	54605000	54608400
t1849	chr15	96756600	96764400
t1850	chr8	72590600	72595000
t1851	chr1	194108000	194112000
t1852	chr12	48677000	48679600
t1853	chr11	118000000	118003600
t1854	chr2a	73826800	73830200
t1855	chr6	108503600	108507800
t1856	chr12	51634400	51638600
t1857	chr14	20327200	20330600
t1858	chr7	79737600	79741200
t1859	chr9	35052600	35055400
t1860	chr2a	93791200	93795000
t1861	chr20	31781800	31784800
t1862	chr1	96427400	96430800
t1863	chr11	9589200	9593000
t1864	chr6	28488200	28492800
t1865	chr14	75682600	75686400
t1866	chr7	125053695	125061111
t1867	chr19	5835600	5839400
t1868	chr3	93662600	93665600
t1869	chr8	21812600	21816600
t1870	chr2a	19076800	19081000
t1871	chr9	88282400	88288000
t1872	chr8	61132600	61138800
t1873	chr10	65175000	65178800
t1874	chr1	210458800	210463800
t1875	chr14	69464800	69467800
t1876	chr11	64781200	64783600
t1877	chr11	52773200	52781200
t1878	chr3	201627400	201631400
t1879	chr14	107176200	107180000
t1880	chr5	123278400	123281800
t1881	chr2a	74397400	74402200
t1882	chr15	59340000	59344200
t1883	chr6	22423800	22428400
t1884	chr20	31715000	31720800
t1885	chr7	83622800	83627400
t1886	chr21	30019400	30024800
t1887	chr14	76389662	76394820
t1888	chr17	9634200	9638200
t1889	chr16	24278600	24281200
t1890	chr10	46161800	46167600
t1891	chr6	32457400	32460800
t1892	chr4	160404800	160408400
t1893	chr6	158643000	158649600
t1894	chr11	9389200	9393000
t1895	chr12	15092000	15095200
t1896	chr1	217808000	217812200
t1897	chr6	43929000	43933200
t1898	chr18	75094800	75097800
t1899	chr8	104746600	104751000
t1900	chr12	32646800	32649600
t1901	chr2b	101954000	101957000
t1902	chr12	4437000	4439400
t1903	chr6	141338178	141343379
t1904	chr1	90145000	90148800
t1905	chr9	24058800	24061200
t1906	chr3	569855	577765
t1907	chr6	31641400	31648800
t1908	chr5	6488200	6491200
t1909	chr2a	45502600	45506800
t1910	chr1	185943800	185946800
t1911	chr19	6442400	6446000
t1912	chr10	66987600	66991000
t1913	chr5	95392600	95396000
t1914	chr1	162350200	162356200
t1915	chr2a	87232800	87237600
t1916	chr17	25071800	25075200
t1917	chr22	21326200	21328600
t1918	chr11	82095800	82101000
t1919	chr6	38368600	38371400
t1920	chr4	25495800	25498200
t1921	chr3	99357800	99362600
t1922	chr22	22752600	22755000
t1923	chr1	128226600	128228800
t1924	chr17_random	11692000	11695000
t1925	chr20	5097000	5101000
t1926	chr12	110281000	110286400
t1927	chr6	113557400	113563000
t1928	chr12	88851000	88854600
t1929	chr2b	42045800	42049200
t1930	chr12	45078000	45081800
t1931	chr14	77054800	77059400
t1932	chr6	14078600	14082200
t1933	chr2b	61162000	61169200
t1934	chr11	115184400	115189600
t1935	chr14	95400000	95404400
t1936	chr12	47831400	47835600
t1937	chr21	38575800	38579800
t1938	chr9	24151800	24155000
t1939	chr7	8995200	8999400
t1940	chr3	186683400	186688400
t1941	chr5	161594400	161597800
t1942	chr7	103048400	103052800
t1943	chr6	147240600	147244400
t1944	chr7	139035000	139039600
t1945	chr20	12826800	12829400
t1946	chr17	34858200	34864400
t1947	chr5	134187800	134193200
t1948	chr1	167758200	167761400
t1949	chr7	124457505	124465411
t1950	chr11	21222658	21227941
t1951	chr9	60940400	60951200
t1952	chr1	144729754	144738311
t1953	chr3	19892400	19896800
t1954	chr13	51081600	51086200
t1955	chr22	38077600	38080200
t1956	chr14	22394600	22398400
t1957	chr19	12103800	12107200
t1958	chr13	49277800	49280600
t1959	chr11	6593200	6595800
t1960	chr11	8474800	8477600
t1961	chr16	20256800	20260800
t1962	chr2a	3415600	3418600
t1963	chr1	191986200	191991600
t1964	chr14	93539400	93542600
t1965	chr1	57220400	57225600
t1966	chr6	38695400	38699000
t1967	chr6	107482800	107488800
t1968	chr15	39586600	39589600
t1969	chr11	61318800	61323400
t1970	chr5	58218200	58222000
t1971	chr22	16937800	16941400
t1972	chr19	54794200	54797800
t1973	chr15	53590600	53593000
t1974	chr1	51468800	51477800
t1975	chr15	75893800	75897400
t1976	chr1	179187800	179192600
t1977	chr11	79288800	79291400
t1978	chr11	4259600	4264200
t1979	chr15	80451000	80454800
t1980	chr5	66626400	66631000
t1981	chr7	104097377	104105738
t1982	chr10	95954000	95959000
t1983	chr10	73037800	73041400
t1984	chr7	103378000	103381800
t1985	chr4	92508400	92511800
t1986	chr19	36846400	36849800
t1987	chr9	28195000	28198600
t1988	chr3	96809800	96813600
t1989	chr20	61259000	61265200
t1990	chr6	50165200	50169000
t1991	chr11	113910400	113913800
t1992	chr19	9613800	9617600
t1993	chr19	48347000	48350200
t1994	chr4	151167800	151171800
t1995	chr11	25111400	25114600
t1996	chr12	13134600	13138800
t1997	chr16	69194400	69197400
t1998	chr19	37887600	37891000
t1999	chr19	18553600	18558000
t2000	chr5	151438200	151445600
t2001	chr13	80949554	80955387
t2002	chr4	193136400	193141800
t2003	chr3	18752200	18761000
t2004	chr6	26065600	26070000
t2005	chr19	7799200	7802200
t2006	chr2b	24601400	24610000
t2007	chr4	157488000	157493800
t2008	chr1	47339200	47345000
t2009	chr2b	95392445	95397738
t2010	chr1	83007000	83010000
t2011	chr2a	41200674	41208393
t2012	chr14	70480400	70483000
t2013	chr6	36210800	36215600
t2014	chr3	59604400	59610400
t2015	chr2a	20675400	20679200
t2016	chr6	39163400	39168000
t2017	chr20	31564800	31567400
t2018	chr3	54323600	54326800
t2019	chr15	37365200	37368400
t2020	chr6	145879035	145884138
t2021	chr20	29125800	29129000
t2022	chr7	84015800	84023200
t2023	chr1	57728545	57733320
t2024	chr8	60855400	60861200
t2025	chr1	36885800	36888800
t2026	chr6	75833600	75838400
t2027	chr16	26526000	26537400
t2028	chr9	128949600	128953600
t2029	chr3	35467000	35470800
t2030	chr3	100275600	100280000
t2031	chr5	57702816	57707696
t2032	chr16	1377200	1382800
t2033	chr14_random	6527400	6530800
t2034	chr19	3063800	3067600
t2035	chr8	136425000	136428200
t2036	chr2b	37086800	37089000
t2037	chr6	174167200	174175600
t2038	chr3	151997400	152001400
t2039	chr16	35385000	35395200
t2040	chr6	152174400	152180600
t2041	chr12	56134000	56138400
t2042	chr4	146663400	146666600
t2043	chr11	11031200	11034400
t2044	chr6	32469400	32474600
t2045	chr3	141081000	141084600
t2046	chr7	154781000	154785600
t2047	chr5	162382400	162386000
t2048	chr8	38025000	38029800
t2049	chr9	125483200	125487200
t2050	chr6	43136000	43139600
t2051	chr2b	61017400	61020800
t2052	chr11	117629600	117642800
t2053	chr16	14535000	14537600
t2054	chr2b	130870774	130878057
t2055	chr10	51449800	51458000
t2056	chr4	66812000	66816800
t2057	chr4	123892800	123896400
t2058	chr1	110205600	110212800
t2059	chr4	110124400	110130800
t2060	chr8	38294000	38297400
t2061	chr13	40352000	40356800
t2062	chr21	17609800	17613400
t2063	chr20	32502200	32505400
t2064	chr17	18317400	18322600
t2065	chr21	14496800	14500000
t2066	chr9	25334099	25342225
t2067	chr3	33121200	33127400
t2068	chr17_random	1524800	1527800
t2069	chr22	36644000	36647600
t2070	chr1	151172000	151176600
t2071	chr18	90641000	90649800
t2072	chr8	133115200	133119600
t2073	chr6	108646000	108648600
t2074	chr9	120538600	120545400
t2075	chr5	90604800	90608600
t2076	chr2a	84806000	84810200
t2077	chr1	90128200	90131200
t2078	chr2a	88407600	88411800
t2079	chr6	43523200	43526800
t2080	chr2b	66426200	66428600
t2081	chr3	10467800	10471200
t2082	chr7	72603000	72606200
t2083	chr1	192613400	192619200
t2084	chr1	51648600	51652400
t2085	chr7	4762400	4764400
t2086	chr6	128457600	128461400
t2087	chr1	206806827	206811834
t2088	chr12	41519600	41523600
t2089	chr6	43061200	43063200
t2090	chr14	69506600	69509200
t2091	chr10	73019070	73023850
t2092	chr10	98733200	98738400
t2093	chr1	77580600	77585200
t2094	chr3	192266800	192269400
t2095	chr3	96197400	96200600
t2096	chr12	106739200	106743600
t2097	chr2a	83233800	83238200
t2098	chr9	62783400	62788000
t2099	chr11	121581400	121585000
t2100	chr18_random	6560673	6565450
t2101	chr3	133307876	133312997
t2102	chr1	217978400	217984000
t2103	chr18	71700400	71702400
t2104	chr3	84849600	84854600
t2105	chr4	83560000	83565600
t2106	chr13	52107000	52109400
t2107	chr4	64215000	64218600
t2108	chr7	131404600	131407400
t2109	chr2a	84356400	84359400
t2110	chr2a	82762400	82764200
t2111	chr1	30658354	30663247
t2112	chr18	60300400	60303600
t2113	chr11	33907800	33911600
t2114	chr7	54158800	54161400
t2115	chr6	15275200	15279400
t2116	chr5	57037800	57042800
t2117	chr1	26873800	26879400
t2118	chr15	44685400	44693800
t2119	chr6	35910000	35917800
t2120	chr11	47126200	47132400
t2121	chr2b	16574800	16578400
t2122	chr1	197836400	197839400
t2123	chr10	73568600	73571400
t2124	chr4	37152800	37156400
t2125	chr6	133861400	133865800
t2126	chr14	69662800	69665400
t2127	chr9	39718200	39721000
t2128	chr16	29630200	29636600
t2129	chr19	47966000	47969000
t2130	chr4	176432400	176435800
t2131	chr14	53207000	53210000
t2132	chr16	22812200	22817400
t2133	chr1	118775800	118779200
t2134	chr11	207637	212521
t2135	chr12	51760600	51765800
t2136	chr3	94374400	94378400
t2137	chr14	55734200	55739000
t2138	chr3	10401400	10408000
t2139	chr16	56137800	56141200
t2140	chr7	117778400	117783600
t2141	chr9	127630400	127634600
t2142	chr1	90078600	90081800
t2143	chr8	100745400	100750400
t2144	chr14	76850000	76856600
t2145	chr5	142834200	142837400
t2146	chr15	46159000	46162400
t2147	chr1	218298200	218302000
t2148	chr3	72638800	72643800
t2149	chr6	27789600	27793200
t2150	chr10	99547400	99550800
t2151	chr10	13172800	13178400
t2152	chr1	57242600	57246600
t2153	chr2b	33509200	33512600
t2154	chr2a	22520400	22522800
t2155	chr5	141706800	141712400
t2156	chr4	85032928	85039564
t2157	chr2a_random	10554400	10557200
t2158	chr12	97692400	97695200
t2159	chr18	75397000	75399000
t2160	chr22	37574200	37577200
t2161	chr1	78131200	78135600
t2162	chr5	150280600	150285200
t2163	chr14	55959200	55962200
t2164	chr16	14752200	14755600
t2165	chr17	64872400	64876200
t2166	chr8	106740094	106745630
t2167	chr9	126048600	126053800
t2168	chr12	48769600	48773000
t2169	chr5	153718800	153721200
t2170	chr5	140695200	140699000
t2171	chr1	45681000	45686200
t2172	chr17	59148000	59151000
t2173	chr10	23200400	23204800
t2174	chr3	182577681	182582281
t2175	chr5	97354200	97358200
t2176	chr17	35240800	35243600
t2177	chr7	135047400	135053000
t2178	chr3	184696400	184700600
t2179	chr1	27795000	27799200
t2180	chr19	15460200	15464000
t2181	chr4	169501400	169507200
t2182	chr21	15475000	15478200
t2183	chr15	39189800	39194000
t2184	chr7	84154600	84157400
t2185	chr5	41854600	41858600
t2186	chr19	48320200	48323600
t2187	chr2a	5118800	5123400
t2188	chr4	74309000	74313600
t2189	chr22	33848800	33851600
t2190	chr3	152429400	152437400
t2191	chr12	53023400	53027600
t2192	chr9	74696800	74701400
t2193	chr3	161841400	161844800
t2194	chr10	42836000	42843200
t2195	chr7	138252800	138257000
t2196	chr3	25461200	25464200
t2197	chr11	42212600	42219600
t2198	chr9	119679800	119683600
t2199	chr5	38313200	38320000
t2200	chr6	135195400	135197800
t2201	chr8	19210158	19215026
t2202	chr1	93654000	93657200
t2203	chr12	29333800	29337800
t2204	chr1	221959600	221963800
t2205	chr1	154968000	154971200
t2206	chr1	23769000	23772600
t2207	chr5	70325068	70331916
t2208	chr6	142566000	142573200
t2209	chr2a	95837200	95849800
t2210	chr2b	92980800	92985200
t2211	chr16	35552200	35555000
t2212	chr20	56541800	56546200
t2213	chr5	80151600	80154400
t2214	chr2b	59862599	59867374
t2215	chr7	132488400	132494800
t2216	chr1	90139400	90142600
t2217	chr6	14329853	14334381
t2218	chr15	86913200	86916400
t2219	chr11	67251600	67256200
t2220	chr9	73289600	73294000
t2221	chr5	79713600	79716800
t2222	chr7	135642600	135652200
t2223	chr3	141860600	141863600
t2224	chr14	76457400	76460600
t2225	chr2b	111413200	111415400
t2226	chr6	113167000	113170200
t2227	chr5	33290400	33293200
t2228	chr7	53892800	53898600
t2229	chr3	154072800	154075200
t2230	chr10	38359000	38362600
t2231	chr6	14028600	14033800
t2232	chr10	76782000	76792000
t2233	chr22	15007800	15012000
t2234	chr5	162759200	162763000
t2235	chr15	87163600	87167600
t2236	chr2a	65479600	65484800
t2237	chr16	29569600	29573600
t2238	chr1	47954800	47958000
t2239	chr6	33573200	33577400
t2240	chr7	102844581	102849028
t2241	chr2b	61599200	61607400
t2242	chr19	20662000	20666000
t2243	chr19	8608600	8611800
t2244	chr11	20889000	20893000
t2245	chr9	127046800	127049000
t2246	chr8	68715600	68721000
t2247	chr1	20177441	20184158
t2248	chr3	96139600	96142600
t2249	chr15	61953400	61957600
t2250	chr2a	6727800	6732200
t2251	chr3	102926800	102931200
t2252	chr22	18945200	18950800
t2253	chr4	103294800	103304000
t2254	chr2a	19474800	19480400
t2255	chr11	595400	599000
t2256	chr12	391200	393800
t2257	chr3	130743400	130746200
t2258	chr16	40233200	40235000
t2259	chr12	113507400	113511600
t2260	chr16	61573200	61581000
t2261	chr15	67414200	67418800
t2262	chr8	152492400	152496200
t2263	chr17	12313400	12316200
t2264	chr15	70099600	70102400
t2265	chr17	3731800	3735200
t2266	chr5	77139200	77143200
t2267	chr5	54792400	54796000
t2268	chr15	53278000	53282400
t2269	chr6	90603000	90605800
t2270	chr15	95862200	95870400
t2271	chr3	189375200	189379200
t2272	chr14	90098200	90102200
t2273	chr19	41231600	41235000
t2274	chr3	97907200	97910600
t2275	chr9	103505000	103511600
t2276	chr1	12867600	12870600
t2277	chr12	118128800	118134400
t2278	chr16	27653800	27657000
t2279	chr3	73116600	73125600
t2280	chr1	18110116	18114409
t2281	chr11	19352200	19355400
t2282	chr2a	17165400	17168600
t2283	chr11	63834200	63837200
t2284	chr15	67154600	67157400
t2285	chr16	57233400	57236600
t2286	chr17	71065400	71068400
t2287	chr11	91563200	91565600
t2288	chr2a	50108600	50111600
t2289	chr2a	36279600	36283800
t2290	chr9	56986000	56989200
t2291	chr6	134439200	134442400
t2292	chr3	10454800	10458400
t2293	chr9	126527000	126530200
t2294	chr5	57622400	57628000
t2295	chr4	91097600	91103400
t2296	chr18	66804311	66812328
t2297	chr10	96717600	96725200
t2298	chr1	185983600	185986200
t2299	chr14	72540980	72547410
t2300	chr8	22177200	22179400
t2301	chr5	57973400	57976600
t2302	chr10	38312400	38315800
t2303	chr5	183194000	183196200
t2304	chr3	141334200	141337000
t2305	chr2a	63921200	63926600
t2306	chr11	127280600	127282200
t2307	chr11	24870800	24874200
t2308	chr20	31959600	31963400
t2309	chr16	55624200	55630200
t2310	chr2b	134201600	134204400
t2311	chr19	44773200	44777600
t2312	chr14	71897200	71900200
t2313	chr15	22089200	22092000
t2314	chr1	37558800	37562200
t2315	chr1	2439600	2442600
t2316	chr6	82785600	82790200
t2317	chr3	101490000	101493000
t2318	chr6	129840400	129845400
t2319	chr2b	68346800	68350400
t2320	chr1	37998342	38004746
t2321	chr2a	39798000	39801600
t2322	chr6_random	10733400	10736400
t2323	chr3	106209800	106213200
t2324	chr1	211453000	211455800
t2325	chr17	72560472	72564957
t2326	chr8	72013600	72016600
t2327	chr5	116498200	116504200
t2328	chr17	46903400	46907000
t2329	chr3	108800600	108805000
t2330	chr9	131123000	131126200
t2331	chr7	11554200	11558800
t2332	chr8	152451400	152456000
t2333	chr4	26345200	26358800
t2334	chr22	38330200	38334000
t2335	chr3	19231600	19234600
t2336	chr6	33791400	33799200
t2337	chr20	20351600	20353800
t2338	chr14	77158400	77162800
t2339	chr7	120324400	120329600
t2340	chr2b	73542200	73546200
t2341	chr2a	68143000	68148400
t2342	chr21	33208000	33211800
t2343	chr18	27135000	27139200
t2344	chr17	18054000	18058600
t2345	chr9	23830000	23834000
t2346	chr22	24816000	24819400
t2347	chr15	64996600	64999800
t2348	chr6	85137400	85140800
t2349	chr10	23177200	23182000
t2350	chr14	91573600	91576200
t2351	chr1	90937200	90940800
t2352	chr8	87953400	87955600
t2353	chr3	11024600	11027200
t2354	chr15	82358800	82361800
t2355	chr3	89699000	89704800
t2356	chr10	132040823	132047733
t2357	chr12	114304800	114311600
t2358	chr1	40453800	40461800
t2359	chr3	59629600	59637000
t2360	chr1	57101200	57108800
t2361	chr3	66910200	66913200
t2362	chr4	118342179	118349194
t2363	chr7	137437808	137444086
t2364	chr1	210247941	210252597
t2365	chr1	20087200	20091800
t2366	chr1	101619600	101623000
t2367	chr1	135785600	135790800
t2368	chr6	34214200	34216400
t2369	chr3	108681800	108687000
t2370	chr14	104359400	104363200
t2371	chr7	141243200	141246400
t2372	chr11	99432800	99436200
t2373	chr7	54096228	54101059
t2374	chr2b	61052000	61056600
t2375	chr16	29124000	29128000
t2376	chr20	13320400	13323600
t2377	chr4	65421200	65424200
t2378	chr12	3832800	3839400
t2379	chr1	127411800	127414600
t2380	chr6	47553600	47557800
t2381	chr15	88835800	88839400
t2382	chr8	142730747	142738141
t2383	chr2a	63045000	63049800
t2384	chr5	172967400	172971600
t2385	chr4	83603200	83606000
t2386	chr20	43642400	43647200
t2387	chr11	9472200	9474400
t2388	chr2b	55796200	55800200
t2389	chr1	176503200	176505800
t2390	chr6	28997400	29000200
t2391	chr13	108828600	108832000
t2392	chr8	21934000	21938000
t2393	chr1	113631400	113634200
t2394	chr17	30818800	30823800
t2395	chr3	94911400	94916400
t2396	chr15	69497800	69500400
t2397	chr19	14573800	14577600
t2398	chr5	160866600	160871600
t2399	chr3	101023600	101026000
t2400	chr18	26399400	26401800
t2401	chr12	59538600	59541000
t2402	chr12	118911600	118916200
t2403	chr5	180711000	180714000
t2404	chr12	75833200	75840000
t2405	chr11	1098000	1101800
t2406	chr17	4411800	4415400
t2407	chr3	18562200	18566000
t2408	chr11	125403600	125406800
t2409	chr2b	47872400	47875800
t2410	chr20	7726600	7733000
t2411	chr7	132783800	132788200
t2412	chr22	25333800	25338800
t2413	chr7	42991400	42995400
t2414	chr3	162009000	162012400
t2415	chr2b	116605000	116607800
t2416	chr15	72229724	72233915
t2417	chr3	198469600	198473400
t2418	chr3	11056400	11059400
t2419	chr11	55242200	55245200
t2420	chr7_random	9732000	9734200
t2421	chr17	19474400	19477600
t2422	chr1	113427400	113430400
t2423	chr16	28431000	28434200
t2424	chr4	8798200	8802600
t2425	chr12	50879017	50883240
t2426	chr9	54997000	55000800
t2427	chr17	59338000	59341600
t2428	chr17	42060200	42063000
t2429	chr17	45011200	45013600
t2430	chr1	150042400	150045400
t2431	chr2b	25215288	25221703
t2432	chr20	487200	491200
t2433	chr1	202614000	202617200
t2434	chr6	36183200	36187400
t2435	chr1	42328600	42333200
t2436	chr3	27597000	27600200
t2437	chr4	64750400	64754200
t2438	chr3	190042000	190046600
t2439	chr5	96859800	96864800
t2440	chr20	43467400	43472400
t2441	chr1	177796600	177798600
t2442	chr3	10330000	10334800
t2443	chr3	134061400	134065600
t2444	chr11	81976200	81980400
t2445	chr8	102621800	102627400
t2446	chr13	20583698	20588275
t2447	chr1	120429200	120436000
t2448	chr3	97369000	97372000
t2449	chr17	27283439	27288609
t2450	chr2a	100539200	100543400
t2451	chr4	40804600	40807200
t2452	chr8	82846755	82850966
t2453	chr21	25664000	25667400
t2454	chr18	33411400	33414800
t2455	chr8	21675400	21678400
t2456	chr9	57344200	57345600
t2457	chr1	22686200	22691000
t2458	chr1	118376200	118381000
t2459	chr11_random	4555600	4558400
t2460	chr2b	16713600	16716000
t2461	chr19	35425000	35427800
t2462	chr19	57384800	57388200
t2463	chr13	27032000	27034400
t2464	chr21	43460200	43466200
t2465	chr14	95348800	95353800
t2466	chr6	46392911	46399306
t2467	chr3	82110800	82115400
t2468	chr9	46712800	46716600
t2469	chr2a	8767400	8771200
t2470	chr6	90436400	90438600
t2471	chr1	185743400	185746000
t2472	chr14	50777000	50781200
t2473	chr1	191265000	191268600
t2474	chr12	97043800	97047200
t2475	chr16	55277400	55280800
t2476	chr16_random	4230400	4235200
t2477	chr10	47878400	47882800
t2478	chr11	72345800	72349000
t2479	chr17	65531000	65534400
t2480	chr2b	91598800	91602400
t2481	chr3	188564800	188567800
t2482	chr7	127305000	127309600
t2483	chr17	67918000	67921000
t2484	chr11	106535800	106545000
t2485	chr3	174482400	174485800
t2486	chr1	28481343	28486902
t2487	chr1	198090800	198096400
t2488	chr12	118738400	118740200
t2489	chr4	114403000	114406200
t2490	chr13	51866200	51869200
t2491	chr20	29945600	29949000
t2492	chr22	24772000	24774000
t2493	chr19	18888000	18890600
t2494	chr5	143458000	143460200
t2495	chr3	102265200	102269400
t2496	chr2a	74387600	74390800
t2497	chr10	123740400	123743600
t2498	chr18	28931800	28934400
t2499	chr9	127485000	127489000
t2500	chr8	48984800	48988200
t2501	chr2a	86346538	86350724
t2502	chr19	10045200	10048400
t2503	chr7	88884400	88886600
t2504	chr11	5801917	5806099
t2505	chr11	105250200	105254200
t2506	chr14	75015200	75020000
t2507	chr17_random	11682600	11685600
t2508	chr14	22454000	22457400
t2509	chr18	57366404	57372845
t2510	chr2a	87922019	87927131
t2511	chr17	70526000	70528800
t2512	chr16	692200	695000
t2513	chr3	139067800	139071200
t2514	chr6	114275000	114277800
t2515	chr1	192571000	192574400
t2516	chr6	170108200	170112600
t2517	chr2a	42681200	42683800
t2518	chr12_random	9940000	9942600
t2519	chr10	124561400	124565800
t2520	chr15	82095800	82098400
t2521	chr17	51438800	51441000
t2522	chr10	101089400	101092200
t2523	chr8	76477400	76480000
t2524	chr19	40954000	40958000
t2525	chr12	136247800	136250800
t2526	chr4	92526200	92531800
t2527	chr17	27010800	27017400
t2528	chr1	111416471	111421107
t2529	chr11	38027400	38030200
t2530	chr2b	80213494	80217506
t2531	chr5	35201200	35207000
t2532	chr7	102025600	102028400
t2533	chr3	98750800	98754200
t2534	chr14	62325400	62328200
t2535	chr4	79647200	79650200
t2536	chr3	27199900	27204252
t2537	chr15	72582384	72586846
t2538	chr1	96362000	96367000
t2539	chr2b	49686600	49688800
t2540	chr3	106269200	106272000
t2541	chr15	86673600	86682200
t2542	chr3	161557200	161561800
t2543	chr15	63845400	63847200
t2544	chr6	6499400	6502400
t2545	chr17	71431800	71436400
t2546	chr6	31638200	31641000
t2547	chr11	91735000	91740000
t2548	chr11	73693200	73697400
t2549	chr11	11277400	11280400
t2550	chr4	26429600	26433600
t2551	chr3	186872800	186876800
t2552	chr2b	82363000	82367200
t2553	chr19	34888000	34890800
t2554	chr7	36778200	36780800
t2555	chr20	31234800	31237800
t2556	chr5	112964800	112970000
t2557	chr14	22952800	22956000
t2558	chr11	106622800	106627800
t2559	chr5	127771400	127776600
t2560	chr20	2793400	2799600
t2561	chr4	78252000	78261600
t2562	chr17	18198600	18202200
t2563	chr12	125286597	125290901
t2564	chr3	123799529	123806265
t2565	chr8	60512800	60519200
t2566	chr15	66688595	66693356
t2567	chr1	49156800	49159800
t2568	chr11	22282400	22286200
t2569	chr1	175366000	175369000
t2570	chr2a	13773800	13775800
t2571	chr4	102722400	102724600
t2572	chr3	127363000	127366200
t2573	chr11	107064200	107065800
t2574	chr17	17435600	17437800
t2575	chr14	76421000	76424000
t2576	chr9	130407600	130410000
t2577	chr11	21217400	21220400
t2578	chr3	13457200	13460400
t2579	chr13	81531000	81533800
t2580	chr9	42788800	42792800
t2581	chr8	101488400	101491400
t2582	chr10	116818000	116820600
t2583	chr13	76981200	76985600
t2584	chr2a	36879800	36883600
t2585	chr11	127051600	127054400
t2586	chr14	34946800	34949600
t2587	chr6	152224400	152229800
t2588	chr16	218000	222200
t2589	chr19	38043800	38046800
t2590	chr12	123121400	123124400
t2591	chr13	51630800	51633400
t2592	chr11	91313800	91316000
t2593	chr6	29239600	29241800
t2594	chr15	45713600	45717200
t2595	chr15	31740000	31743000
t2596	chr20	5073400	5076800
t2597	chr6	36353885	36359267
t2598	chr3	7963800	7966200
t2599	chr3	152570000	152572800
t2600	chr1	97723400	97727800
t2601	chr11	81907000	81910800
t2602	chr7	130264600	130267200
t2603	chr2b	98720800	98724400
t2604	chr15	41964400	41967400
t2605	chr2a	37921200	37923800
t2606	chr2b	68757000	68760400
t2607	chr14	92489600	92494400
t2608	chr10	41681600	41688200
t2609	chr19	17815800	17818800
t2610	chr12	48004000	48006600
t2611	chr3	60807000	60811400
t2612	chr7	51077200	51080400
t2613	chr12	43296400	43298400
t2614	chr5	68704800	68710200
t2615	chr11	33504000	33513400
t2616	chr22	31529200	31531600
t2617	chr3	26776245	26780595
t2618	chr12	39548400	39550400
t2619	chr16	18452200	18454800
t2620	chr1	51290600	51294400
t2621	chr17	29876800	29880200
t2622	chr13	39533600	39536600
t2623	chr6_random	9344400	9347200
t2624	chr8	22315800	22319000
t2625	chr19	45350800	45353800
t2626	chr2a	68742200	68746000
t2627	chr17	19214600	19217800
t2628	chr19	60401000	60403400
t2629	chr5	103778000	103779800
t2630	chr5	134323200	134327200
t2631	chr14	73856023	73860997
t2632	chr1	214548000	214551600
t2633	chr1	22867341	22871727
t2634	chr19	43349400	43352800
t2635	chr1	113491200	113494800
t2636	chr14	73774200	73777400
t2637	chr2b	62738000	62740200
t2638	chr1	90776488	90781896
t2639	chr5	33282600	33284600
t2640	chr21	29556200	29559600
t2641	chr1	18720200	18723800
t2642	chr8	137912200	137918000
t2643	chr11	125926400	125928600
t2644	chr19	45177800	45180400
t2645	chr3	187421000	187423800
t2646	chr12	81202200	81207200
t2647	chr9	111559200	111566400
t2648	chr16_random	8452200	8455800
t2649	chr10	61086000	61089800
t2650	chr2b	6437400	6440800
t2651	chr11	109396200	109397800
t2652	chr12	3960200	3963600
t2653	chr6	16477800	16480600
t2654	chr15	62103200	62106000
t2655	chr13	81890675	81895673
t2656	chr2a	80117400	80119600
t2657	chr2a	85001800	85004400
t2658	chr20	35003600	35006200
t2659	chr1	178199729	178203892
t2660	chr6	25816200	25821600
t2661	chr5	78188600	78191600
t2662	chr17_random	13519400	13521400
t2663	chr2a	17175600	17178200
t2664	chr10	118651679	118655748
t2665	chr12	4078400	4083400
t2666	chr9	34223600	34226600
t2667	chr1	219115224	219121405
t2668	chr11	108425154	108430890
t2669	chr4	20720800	20723000
t2670	chr6	153885600	153890800
t2671	chr14	76225400	76228800
t2672	chr6	13889800	13893000
t2673	chr2b	82412516	82418346
t2674	chr2b	77360400	77363400
t2675	chr2a	86363600	86366800
t2676	chr11	68651000	68653800
t2677	chr7	56372400	56377000
t2678	chr3	131882800	131886000
t2679	chr7	9938800	9942400
t2680	chr16	40183400	40194000
t2681	chr16	44698800	44703000
t2682	chr3	147038800	147043600
t2683	chr4	114728600	114730400
t2684	chr4	176108441	176114863
t2685	chr7	18101600	18108400
t2686	chr1	168188800	168190800
t2687	chr6	139770600	139774000
t2688	chr3	21207200	21211200
t2689	chr15	39637800	39641800
t2690	chr12	29365400	29369400
t2691	chr3	89293800	89296600
t2692	chr2b	87188000	87190000
t2693	chr6	33448000	33451600
t2694	chr14	74479994	74483906
t2695	chr1	21503600	21508000
t2696	chr17	3561600	3565400
t2697	chr7_random	16373600	16376400
t2698	chr18	47337600	47340600
t2699	chr1	51296400	51301000
t2700	chr16	14664065	14667937
t2701	chr2a	4308400	4311800
t2702	chr7	40276400	40279800
t2703	chr3	145707400	145713600
t2704	chr12	95440200	95443400
t2705	chr1	171013200	171016000
t2706	chr15	67964869	67971115
t2707	chr15	57793600	57800600
t2708	chr6	52953000	52959000
t2709	chr6	29135800	29138200
t2710	chr11	113708000	113712000
t2711	chr1	5492800	5496600
t2712	chr21	37187600	37190400
t2713	chr17	46626600	46629200
t2714	chr1	65544600	65551600
t2715	chr19	9873800	9878200
t2716	chr8	27941000	27944200
t2717	chr17	49746800	49749800
t2718	chr9	29285400	29289800
t2719	chr3	100287200	100290000
t2720	chr2b	110759600	110763400
t2721	chr17	21831800	21833400
t2722	chr18	62736200	62739200
t2723	chr2a	86853800	86861400
t2724	chr6	12186000	12188400
t2725	chr7	148918400	148922200
t2726	chr2a	24596600	24599200
t2727	chr5	113570000	113572800
t2728	chr1	118255635	118260315
t2729	chr16	713600	716200
t2730	chr9	86558200	86561400
t2731	chr7	127004600	127008200
t2732	chr17	2003800	2007200
t2733	chr9	123874600	123878000
t2734	chr3	66978400	66980200
t2735	chr10	73102000	73104400
t2736	chr2a	68552922	68556960
t2737	chr7	77434400	77436800
t2738	chr12	1139000	1142800
t2739	chr8	100033200	100036400
t2740	chr7	33228051	33239501
t2741	chr12	49443075	49447060
t2742	chr6	75138400	75142400
t2743	chr18	70227400	70230200
t2744	chr15	67473000	67475600
t2745	chr1	190205600	190209600
t2746	chr14	89914000	89917000
t2747	chr3	72953600	72959000
t2748	chr10	34080400	34084400
t2749	chr19	60116800	60119600
t2750	chr7	132594800	132599000
t2751	chr3	9580800	9583800
t2752	chr4	145950400	145953200
t2753	chr2a	94836400	94839600
t2754	chr10	60938400	60942000
t2755	chr15	75675600	75678800
t2756	chr15	37205600	37209200
t2757	chr9	129302800	129305800
t2758	chr17	26389800	26392400
t2759	chr3	97039800	97043400
t2760	chr15	39962600	39966000
t2761	chr6	147560748	147566969
t2762	chr3	137340400	137344400
t2763	chr1	114260800	114266800
t2764	chr7	99903200	99908600
t2765	chr3	161867800	161871000
t2766	chr1	38304000	38311800
t2767	chr3	96638000	96640600
t2768	chr3	143805000	143813800
t2769	chr3	872400	877800
t2770	chr3	93297400	93300600
t2771	chr18	47561200	47569000
t2772	chr1	221433400	221435800
t2773	chr10	75431600	75438000
t2774	chr10	95313600	95316600
t2775	chr9	86738400	86740000
t2776	chr11	55700400	55706800
t2777	chr15	37278600	37287000
t2778	chr3	89389600	89395200
t2779	chr12	108855400	108859800
t2780	chr5	147723000	147726600
t2781	chr6	42560200	42562800
t2782	chr4	133399200	133405400
t2783	chr9	41498200	41502400
t2784	chr11	92232600	92235400
t2785	chr4	40114000	40116800
t2786	chr10	113291600	113298400
t2787	chr22	37337400	37344600
t2788	chr19	39841000	39845800
t2789	chr8	135927200	135931200
t2790	chr4	127299400	127303000
t2791	chr2a	65465800	65470200
t2792	chr2b	52138600	52143200
t2793	chr9	34398000	34401800
t2794	chr15	75014800	75018400
t2795	chr19	36332800	36336400
t2796	chr4	39858800	39862000
t2797	chr11	64230400	64234800
t2798	chr2b	99223400	99228000
t2799	chr12	8353800	8356400
t2800	chr14	22427000	22429800
t2801	chr5	116199400	116202000
t2802	chr5	63860000	63862400
t2803	chr6	141925800	141930400
t2804	chr16	20576800	20581600
t2805	chr1	25090000	25093600
t2806	chr7	102330000	102334000
t2807	chr9	102674800	102678400
t2808	chr19	14064400	14067200
t2809	chr22	15917800	15924400
t2810	chr12	93793493	93797210
t2811	chr1	118049200	118054000
t2812	chr19	53656600	53659400
t2813	chr10	5667800	5671000
t2814	chr12	37573800	37577600
t2815	chr19	18750600	18753600
t2816	chr19	45724200	45727000
t2817	chr19	53524800	53527200
t2818	chr11	8306800	8308800
t2819	chr22	25017200	25020200
t2820	chr6	143590400	143593800
t2821	chr16	55935600	55939600
t2822	chr3	4063800	4065400
t2823	chr9	121118200	121121400
t2824	chr3	145610977	145616618
t2825	chr8	60829200	60832800
t2826	chr10	86595965	86599823
t2827	chr7	85837000	85841200
t2828	chr11	67339800	67342800
t2829	chr3	102719400	102723200
t2830	chr10_random	31643600	31645600
t2831	chr3	101953600	101956200
t2832	chr4	13250800	13255000
t2833	chr15	67716480	67720524
t2834	chr13	101413800	101420400
t2835	chr6	35041400	35046000
t2836	chr16	14378000	14380000
t2837	chr9	41821528	41828553
t2838	chr3	132362600	132368400
t2839	chr5	162493200	162495200
t2840	chr2a	7076794	7080862
t2841	chr1	214198400	214202000
t2842	chr2b	99481000	99484600
t2843	chr20	25315200	25320200
t2844	chr9	78815942	78821398
t2845	chr19	19907800	19916800
t2846	chr6	42398200	42402000
t2847	chr8	106919600	106924800
t2848	chr1	206047000	206049000
t2849	chr2a	84745600	84749600
t2850	chr7	81463400	81468400
t2851	chr12	12495400	12497800
t2852	chr9	83884600	83893600
t2853	chr4	117588600	117591200
t2854	chr19	46713200	46717000
t2855	chr3	85878600	85883400
t2856	chr3	57551800	57555000
t2857	chr2b	32448400	32451800
t2858	chr6	121058695	121063101
t2859	chr5	141660800	141664200
t2860	chr19	7844000	7847400
t2861	chr12	94156600	94159400
t2862	chr7	23181600	23184800
t2863	chr1	66571600	66575800
t2864	chr10	14225400	14227400
t2865	chr13	21209718	21215087
t2866	chr14_random	13200	16000
t2867	chr15	57566000	57570400
t2868	chr19	52024200	52027200
t2869	chr16	54676400	54680200
t2870	chr17_random	9914200	9918600
t2871	chr10	33090000	33092400
t2872	chr12	12553200	12555000
t2873	chr1	176792200	176794800
t2874	chr8	72023000	72028000
t2875	chr14	51651170	51658459
t2876	chr3	7560600	7571200
t2877	chr13	30088600	30091600
t2878	chr1	47349000	47353200
t2879	chr9	129780600	129783400
t2880	chr16	60373400	60375600
t2881	chr2b	123910600	123914800
t2882	chr1	4826600	4829400
t2883	chr6	110694943	110701196
t2884	chr11	81941800	81948600
t2885	chr3	2148400	2152000
t2886	chr1	218274200	218276800
t2887	chr10	118986800	118990200
t2888	chr19	1378600	1382000
t2889	chr22	23861800	23868000
t2890	chr8	73024600	73027400
t2891	chr12	4626800	4628600
t2892	chr11	33576800	33582000
t2893	chr5	80294400	80297400
t2894	chr15	57591000	57595400
t2895	chr5	116241000	116243000
t2896	chr1	218348600	218351400
t2897	chr4	105604200	105615600
t2898	chr8	141066000	141068800
t2899	chr2b	92735400	92738400
t2900	chr7	40005000	40009000
t2901	chr5	145182600	145185000
t2902	chr2a	100854200	100861000
t2903	chr13	42341400	42344000
t2904	chr2b	41255481	41259440
t2905	chr11	60427400	60432200
t2906	chr6	128433400	128436800
t2907	chr5	152673455	152677176
t2908	chr1	226933600	226938000
t2909	chr5	159587800	159591000
t2910	chr2b	99537800	99540600
t2911	chr8	72077600	72085000
t2912	chr8	122618400	122620000
t2913	chr2b	116589800	116592000
t2914	chr7	40188600	40191000
t2915	chr9	111437600	111443200
t2916	chr13	42528200	42530000
t2917	chr12	27325000	27328600
t2918	chr2a	79416400	79417800
t2919	chr1	198108400	198111600
t2920	chr11	58035600	58042000
t2921	chr20	57878200	57881600
t2922	chr19	12494200	12496800
t2923	chr2a	56340200	56343000
t2924	chr12	110820000	110823400
t2925	chr12	32360600	32363200
t2926	chr7	2837200	2839400
t2927	chr3	145769000	145770400
t2928	chr19	9483400	9486400
t2929	chr8	113409200	113413600
t2930	chr5	161295600	161299800
t2931	chr1	78621600	78624400
t2932	chr22	46327400	46331000
t2933	chr13	40442200	40446200
t2934	chr1	46855200	46858800
t2935	chr10	73192600	73195800
t2936	chr19	46685000	46688400
t2937	chr6	118626200	118631000
t2938	chr11	10370800	10372600
t2939	chr1	82769600	82774400
t2940	chr19	59284200	59287600
t2941	chr5	91694000	91696400
t2942	chr12	76423600	76427200
t2943	chr19	17656600	17659200
t2944	chr1	52216000	52220000
t2945	chr9	83241400	83250800
t2946	chr19	12537800	12541600
t2947	chr11	101473000	101477000
t2948	chr1	105816000	105818200
t2949	chr14	23668600	23672000
t2950	chr20	39005800	39008000
t2951	chr11	71606600	71610400
t2952	chr6	146481400	146486400
t2953	chr17	66148600	66151400
t2954	chr5	133048000	133050800
t2955	chr19	8708200	8711000
t2956	chr5	117462400	117467800
t2957	chr1	199577600	199581000
t2958	chr2a	20709400	20713200
t2959	chr7	8039000	8041200
t2960	chr7	6498600	6501400
t2961	chr3	133367200	133370800
t2962	chr7	102665000	102667000
t2963	chr15	62689000	62692400
t2964	chr19	60577000	60580200
t2965	chr2a	67960678	67967387
t2966	chr1	95770800	95773200
t2967	chr15	37953400	37955200
t2968	chr19	45422400	45425400
t2969	chr15	74615800	74621200
t2970	chr4	26852000	26855200
t2971	chr13	97489600	97492000
t2972	chr10	95023800	95026400
t2973	chr12	27470600	27473600
t2974	chr3	146701799	146705670
t2975	chr3	24834800	24839800
t2976	chr8	42220200	42224200
t2977	chr2b	61097600	61101800
t2978	chr3	100236000	100238200
t2979	chr12	95319175	95326798
t2980	chr11	119810200	119812400
t2981	chr2a	69347600	69351400
t2982	chr3	96170200	96172800
t2983	chr17_random	2112800	2115400
t2984	chr14	73802600	73807200
t2985	chr1	75756400	75761000
t2986	chr9	26531400	26533800
t2987	chr3	131897400	131902200
t2988	chr1	96301400	96304800
t2989	chr1	83749400	83752200
t2990	chr17	35427800	35433600
t2991	chr1	190825000	190828400
t2992	chr20	5905600	5916000
t2993	chr11	4204000	4208400
t2994	chr7	84260400	84263600
t2995	chr6	43325800	43327600
t2996	chr1	69266800	69268800
t2997	chr6	128412800	128416200
t2998	chr15	62800400	62810200
t2999	chr3	3072200	3074200
t3000	chr6	140613800	140620400
t3001	chr12	93604200	93606000
t3002	chr11	64065400	64068200
t3003	chr17	66120400	66123800
t3004	chr1	51095200	51098200
t3005	chr6	12933200	12936200
t3006	chr11	66933800	66936200
t3007	chr22	35489200	35491800
t3008	chr12	48994800	48998600
t3009	chr3	144136709	144141019
t3010	chr2b	78934800	78936800
t3011	chr1	203568000	203570800
t3012	chr2b	104861800	104864600
t3013	chr22	25200200	25210400
t3014	chr2a	104844600	104847200
t3015	chr7	136284000	136286800
t3016	chr19	12328400	12330800
t3017	chr5	128423800	128426600
t3018	chr7	12325000	12328200
t3019	chr7	46860400	46864000
t3020	chr11	100382400	100385200
t3021	chr1	38007400	38013600
t3022	chr2a	95686400	95691600
t3023	chr5	151781600	151783600
t3024	chr19	56948000	56950400
t3025	chr22	21394446	21398212
t3026	chr1	204732800	204735800
t3027	chr2b	111017200	111019800
t3028	chr1	51682800	51685000
t3029	chr11_random	1649000	1651200
t3030	chr19_random	7353000	7355400
t3031	chr17	45025200	45027800
t3032	chr19	51557800	51560400
t3033	chr6	8195400	8196800
t3034	chr12	26710800	26713000
t3035	chr19	33752800	33757000
t3036	chr2a	5518431	5522208
t3037	chr9	42176600	42182800
t3038	chr10	24393400	24397600
t3039	chr10	98657400	98660800
t3040	chr8	42034800	42037800
t3041	chr7	125017600	125020200
t3042	chr5	139903600	139907800
t3043	chr5	113164200	113169200
t3044	chr9	63243200	63251400
t3045	chr1	175863400	175867200
t3046	chr11	81955000	81956200
t3047	chr15	89780800	89784400
t3048	chr1	19534600	19540200
t3049	chr7	9073200	9076600
t3050	chr4	109892400	109896000
t3051	chr1	46345600	46353000
t3052	chr15	87147600	87150400
t3053	chr6	161775600	161777200
t3054	chr4	109353000	109356200
t3055	chr12	9853600	9859800
t3056	chr3	10731400	10734200
t3057	chr10	87977600	87982000
t3058	chr9	101523504	101527257
t3059	chr15	73112000	73115000
t3060	chr19	37663400	37666400
t3061	chr1	100357400	100361800
t3062	chr10	122769000	122773400
t3063	chr4	117501200	117504800
t3064	chr1	204215600	204218200
t3065	chr2a	49099800	49103000
t3066	chr6	136093200	136096800
t3067	chr6	2119800	2122000
t3068	chr1	69889048	69895446
t3069	chr11	69777000	69779200
t3070	chr22	22710957	22716623
t3071	chr17	45448600	45452000
t3072	chr5	176294800	176298400
t3073	chr2a	64287745	64294886
t3074	chr19	43224400	43226800
t3075	chr18	35596400	35601200
t3076	chr13	40340800	40343600
t3077	chr17	49830200	49834400
t3078	chr6	133941800	133944600
t3079	chr3	7266600	7269800
t3080	chr2a	18501800	18504400
t3081	chr15	74996400	74999400
t3082	chr17	65789600	65792600
t3083	chr19	2708200	2711000
t3084	chr21	37097200	37101000
t3085	chr5	159398400	159401600
t3086	chr8	28343923	28347843
t3087	chr9	132805600	132809800
t3088	chr1	210269800	210272400
t3089	chr2a	73374000	73377400
t3090	chr5	161400000	161404400
t3091	chr9	93432600	93438000
t3092	chr15	21146600	21150400
t3093	chr17	65818600	65824200
t3094	chr16	55216400	55219600
t3095	chr13	27688357	27694687
t3096	chr17	59246000	59247400
t3097	chr4	192707400	192709400
t3098	chr3	101977000	101979800
t3099	chr19	60304600	60306800
t3100	chr9	123818200	123821000
t3101	chr5	79080715	79084052
t3102	chr1	100255800	100260600
t3103	chr6	73298800	73301600
t3104	chr20	23563600	23569000
t3105	chr2b	62126800	62129200
t3106	chr4	3601000	3604600
t3107	chr1	222175822	222179361
t3108	chr10	124337400	124340200
t3109	chr5	174486000	174488800
t3110	chr18	18670600	18674800
t3111	chr7	132502600	132505800
t3112	chr9	109889400	109893600
t3113	chr18	72093000	72098000
t3114	chr8	149522200	149524000
t3115	chr8	98512400	98515600
t3116	chr2a	36310800	36318000
t3117	chr11	51757400	51759600
t3118	chr17	42113400	42116600
t3119	chr6	86487200	86491800
t3120	chr5	78599200	78601600
t3121	chr7	131557600	131562400
t3122	chr9	128748200	128754200
t3123	chr5	55886400	55891000
t3124	chr3	193166400	193171000
t3125	chr4	149852600	149860600
t3126	chr2b	130909200	130911600
t3127	chr19	44800800	44802600
t3128	chr2b	63256000	63259800
t3129	chr13	41228400	41231200
t3130	chr9	26970000	26972200
t3131	chr8	65144673	65148235
t3132	chr17	64682800	64688000
t3133	chr12	16340600	16348800
t3134	chr2b	47025376	47028971
t3135	chr6	29466000	29468600
t3136	chr16	27383800	27390000
t3137	chr14	66556800	66561000
t3138	chr8	108051000	108052600
t3139	chr3	8040815	8045303
t3140	chr4	102795000	102799200
t3141	chr3	24329048	24332437
t3142	chr2b	51003200	51010000
t3143	chr3	163085400	163090800
t3144	chr8	21575400	21578000
t3145	chr8	42528600	42534000
t3146	chr17	46588800	46594200
t3147	chr4	114375800	114378600
t3148	chr16	21532600	21537200
t3149	chr2a	14075600	14081800
t3150	chr12	119163400	119166000
t3151	chr8	116196800	116202600
t3152	chr18	63241143	63244743
t3153	chr1	118766600	118768800
t3154	chr10	111904600	111907000
t3155	chr7	127397400	127399600
t3156	chr2b	91565600	91568200
t3157	chr22	36852808	36856027
t3158	chr10	47998000	48010400
t3159	chr11	10185000	10187200
t3160	chr16	24273400	24277000
t3161	chr6	73449791	73453403
t3162	chr3	129282000	129284200
t3163	chr6	138273800	138280800
t3164	chr3	106561000	106564200
t3165	chr7_random	16330600	16340600
t3166	chr2a	97336400	97339800
t3167	chr9	54807800	54810800
t3168	chr3	97010000	97015000
t3169	chr6	141631721	141635410
t3170	chr14	66441600	66444200
t3171	chr14	90398600	90401800
t3172	chr6	115891800	115896600
t3173	chr4	132546800	132556600
t3174	chr1	37816200	37820000
t3175	chr6	35319000	35320400
t3176	chr19	30143200	30147200
t3177	chr21	37509000	37512200
t3178	chr14	92761000	92764000
t3179	chr12	50261510	50265038
t3180	chr3	99410400	99412200
t3181	chr12	45174400	45181800
t3182	chr1	127343400	127346200
t3183	chr11	114974200	114976600
t3184	chr11	114085600	114088200
t3185	chr2a	100313800	100316000
t3186	chr15	40406800	40409400
t3187	chr20	33774000	33775800
t3188	chr4	145534735	145540206
t3189	chr12	90811800	90814400
t3190	chr18	71389529	71397133
t3191	chr8	9400400	9404200
t3192	chr11	71752000	71756600
t3193	chr4	328600	332800
t3194	chr1	47076400	47082800
t3195	chr9	45074800	45079400
t3196	chr5	68892000	68894200
t3197	chr17	42831000	42834400
t3198	chr1	133709000	133711000
t3199	chr8	100528200	100531400
t3200	chr22	38711000	38712800
t3201	chr6	80973800	80976000
t3202	chr5	55862400	55866600
t3203	chr1	151009600	151013400
t3204	chr11	123444400	123446800
t3205	chr2a	40902400	40908400
t3206	chr6	36959600	36965600
t3207	chr4	40181213	40185040
t3208	chr12	100722800	100726600
t3209	chr6	14727800	14731000
t3210	chr6	47259620	47265001
t3211	chr1	153461998	153467705
t3212	chr17	24305000	24308400
t3213	chr2b	58194000	58197200
t3214	chr6	52494200	52497400
t3215	chr9	115085800	115090400
t3216	chr11	55228800	55231200
t3217	chr2b	71496000	71501000
t3218	chr6	3883800	3887800
t3219	chr21	40526400	40529600
t3220	chr11	105496800	105499000
t3221	chr11	101485400	101487000
t3222	chr12	63809200	63811800
t3223	chr17_random	13364600	13367400
t3224	chr19	59680200	59683000
t3225	chr1	217922200	217924400
t3226	chr9	120533800	120536800
t3227	chr11	123113800	123116200
t3228	chr12	136201800	136204800
t3229	chr2b	24082800	24086600
t3230	chr10	77547000	77550000
t3231	chr19	19559400	19561800
t3232	chr2a	68487800	68490200
t3233	chr19	13014600	13017000
t3234	chr5	33601600	33606800
t3235	chr8	140664200	140667600
t3236	chr14	93943148	93946664
t3237	chr1	38238200	38242400
t3238	chr10	23315371	23321436
t3239	chr1	78288200	78290600
t3240	chr14	22297400	22299400
t3241	chr3	160222000	160224200
t3242	chr5	125798000	125801200
t3243	chr14	69694400	69696400
t3244	chr5	78528800	78531400
t3245	chr11	84274400	84276200
t3246	chr16	55011800	55013800
t3247	chr7	138156305	138162859
t3248	chr16	56246200	56248600
t3249	chr1	164383000	164386200
t3250	chr6	107518228	107523998
t3251	chr5	70008000	70012200
t3252	chr10	91545400	91549400
t3253	chr18	43807800	43811200
t3254	chr14	61837800	61843400
t3255	chr4	161829600	161832200
t3256	chr14	90365600	90368000
t3257	chr7	126979600	126982000
t3258	chr7	46568000	46569800
t3259	chr3	199290400	199293800
t3260	chr8	62827800	62831400
t3261	chr3	93189600	93198400
t3262	chr7	63081600	63083600
t3263	chr12	13623000	13625000
t3264	chr6	138363800	138368600
t3265	chr1	203864800	203872800
t3266	chr2a	72963800	72966400
t3267	chr7	113666200	113669800
t3268	chr10	101512600	101515200
t3269	chr15	66381600	66384400
t3270	chr22	19226200	19232000
t3271	chr3	183971000	183973400
t3272	chr14	66009426	66015554
t3273	chr10	64954147	64957611
t3274	chr10	100644600	100651600
t3275	chr5	77173000	77175200
t3276	chr12	2277800	2290800
t3277	chr13	101940400	101942600
t3278	chr5	144666600	144669000
t3279	chr1	94392200	94394600
t3280	chr9	41937000	41942400
t3281	chr11	22114252	22117573
t3282	chr3	11958644	11963999
t3283	chr13	44311400	44318400
t3284	chr1	207975800	207977600
t3285	chr1	201020000	201022400
t3286	chr22	16552800	16555000
t3287	chr15_random	9484000	9485600
t3288	chr9	67240371	67243846
t3289	chr5	124858175	124862215
t3290	chr8	100182200	100187200
t3291	chr2a	83855400	83857600
t3292	chr2b	75149400	75156600
t3293	chr15	95827800	95832000
t3294	chr6	38032400	38037400
t3295	chr8	68867400	68869200
t3296	chr4	118093400	118097800
t3297	chr10	113245345	113250377
t3298	chr2a	81575600	81582600
t3299	chr4	106790000	106793600
t3300	chr9	84998600	85001200
t3301	chr17	23237800	23241200
t3302	chr18	67903800	67905400
t3303	chr4	26548200	26551200
t3304	chr10	120395800	120400200
t3305	chr3	18385800	18388400
t3306	chr20	57093088	57097075
t3307	chr10	34362000	34365800
t3308	chr11	113905800	113908200
t3309	chr12	97741800	97745400
t3310	chr3	8029550	8035185
t3311	chr3	199431080	199441664
t3312	chr9	121965000	121969400
t3313	chr8_random	6748800	6753000
t3314	chr2a	6952559	6957609
t3315	chr7	103746912	103752115
t3316	chr8	60898400	60901600
t3317	chr11	118352800	118358000
t3318	chr8	42818400	42821200
t3319	chr1	57135800	57140000
t3320	chr14	101811600	101820000
t3321	chr16	71897000	71899200
t3322	chr15	71928200	71931600
t3323	chr21	26235400	26240800
t3324	chr1	117496654	117500605
t3325	chr3	104607200	104611400
t3326	chr9	131032800	131036800
t3327	chr7	61093589	61098894
t3328	chr2b	124426400	124428200
t3329	chr5	41583600	41593000
t3330	chr1	140196806	140200218
t3331	chr3	132210400	132214200
t3332	chr1	43761200	43764400
t3333	chr10	87713794	87717177
t3334	chr8	65179000	65182400
t3335	chr8	83358000	83361600
t3336	chr22	18277400	18281400
t3337	chr3	25225000	25227000
t3338	chr15	64193400	64197200
t3339	chr9	39882400	39886000
t3340	chr1	201875800	201878600
t3341	chr19	20999800	21002200
t3342	chr20	29041400	29044000
t3343	chr11	70188800	70191000
t3344	chr14	82764407	82767896
t3345	chr10	61235000	61237800
t3346	chr7	44507400	44510200
t3347	chr2a	65460400	65462800
t3348	chr19	48241800	48244600
t3349	chr5	18288000	18291600
t3350	chr10	4060200	4064000
t3351	chr5	103829936	103834732
t3352	chr19	11717200	11719600
t3353	chr6	111172600	111176400
t3354	chr14	31977000	31979000
t3355	chr4	25476200	25481000
t3356	chr3	108204800	108208600
t3357	chr6	100938000	100942600
t3358	chr17	64757000	64759800
t3359	chr2b	32769200	32771600
t3360	chr19	14675170	14678376
t3361	chr12	106159400	106162800
t3362	chr16	17422400	17424400
t3363	chr6	121032400	121034000
t3364	chr1	38252200	38254600
t3365	chr1	100785800	100789200
t3366	chr12	62565600	62568800
t3367	chr5	114377600	114381000
t3368	chr6	152621400	152625800
t3369	chr1	127110600	127113800
t3370	chr18	64186853	64193940
t3371	chr9	58125400	58129400
t3372	chr3	187864400	187866400
t3373	chr14	77164200	77167600
t3374	chr3	186582800	186588800
t3375	chr4	128253600	128255800
t3376	chr3	104168000	104174400
t3377	chr20	2973200	2977000
t3378	chr19	59615200	59617600
t3379	chr9	104091000	104095000
t3380	chr8	28385144	28389819
t3381	chr20	314200	320000
t3382	chr2b	64320200	64323400
t3383	chr19	53356200	53359200
t3384	chr3	74447600	74449400
t3385	chr17	72206200	72207800
t3386	chr2a	104162356	104167825
t3387	chr19	54447200	54449200
t3388	chr14	56210762	56218022
t3389	chr13	29099600	29104000
t3390	chr1	188194800	188201400
t3391	chr12	103432103	103435756
t3392	chr6	30678600	30682200
t3393	chr6	34794000	34796200
t3394	chr1	164149000	164152200
t3395	chr1	14055000	14058200
t3396	chr15	61580200	61584600
t3397	chr1	128740000	128744200
t3398	chr15	56118400	56122400
t3399	chr3	73295250	73298721
t3400	chr5	37833800	37837800
t3401	chr7	76917269	76921026
t3402	chr19	38418400	38420600
t3403	chr7	77325000	77327200
t3404	chr1	16517000	16519400
t3405	chr1	51368292	51371581
t3406	chr11	10854200	10856400
t3407	chr5	175801600	175803800
t3408	chr5	107927800	107932400
t3409	chr4	37957200	37960000
t3410	chr12	39657497	39662137
t3411	chr15	40976406	40981319
t3412	chr11	116113400	116118400
t3413	chr9	125867895	125872914
t3414	chr3	138697200	138700600
t3415	chr2a	92963000	92964800
t3416	chr6	163916800	163920600
t3417	chr1	40290000	40291800
t3418	chr18	68173600	68176200
t3419	chr11	73217600	73221000
t3420	chr7	140319812	140324671
t3421	chr15	41813600	41818200
t3422	chr14	65442200	65448600
t3423	chr20	5142807	5145885
t3424	chr13	42493600	42496800
t3425	chr4	87097600	87100000
t3426	chr6	160877000	160881000
t3427	chr19	44812000	44815800
t3428	chr17	17932800	17936400
t3429	chr8	62774200	62781600
t3430	chr11	35685454	35691888
t3431	chr9	57320200	57322800
t3432	chr8	23181800	23184800
t3433	chr2a	41268200	41270000
t3434	chr5	78614346	78619328
t3435	chr3	72664800	72669000
t3436	chr13	27043000	27045800
t3437	chr11	91342979	91347642
t3438	chr2b	60828200	60835400
t3439	chr9	124650600	124652600
t3440	chr7	107995870	107999083
t3441	chr7	113616000	113622200
t3442	chr12	108127600	108132000
t3443	chr1	174529000	174532400
t3444	chr3	78481600	78483800
t3445	chr15	69237000	69239000
t3446	chr4	77438200	77441200
t3447	chr8	10281032	10284709
t3448	chr1	194017200	194022800
t3449	chr3	101118800	101121200
t3450	chr2a	35715600	35718400
t3451	chr20	26516051	26525704
t3452	chr11	114977000	114982400
t3453	chr6	4978600	4981600
t3454	chr4	93246200	93251800
t3455	chr8	104220600	104225600
t3456	chr6	18313633	18317810
t3457	chr11	117550600	117554200
t3458	chr3	176136600	176138000
t3459	chr10	23328983	23332574
t3460	chr16	73628600	73631000
t3461	chr15	67254400	67257600
t3462	chr6	52734200	52737000
t3463	chr17	25104800	25106400
t3464	chr22	15342200	15345000
t3465	chr8	63044000	63047600
t3466	chr5	163313400	163322800
t3467	chr13	40109149	40112608
t3468	chr4	79056600	79059000
t3469	chr16	73133000	73135200
t3470	chr5	35832800	35837400
t3471	chr2a	55878200	55880400
t3472	chr8	141581200	141583000
t3473	chr2a	79960800	79963200
t3474	chr5	18255145	18260534
t3475	chr5	126291839	126294934
t3476	chr9	118362400	118366200
t3477	chr11	105089400	105091200
t3478	chr1	77656800	77659000
t3479	chr1	206648000	206650000
t3480	chr5	53950200	53956600
t3481	chr22	36269000	36272400
t3482	chr13	78812800	78822200
t3483	chr17	45902600	45907600
t3484	chr12	95735400	95737600
t3485	chr11	66121400	66123000
t3486	chr11	9502000	9504200
t3487	chr16	72354400	72355800
t3488	chr14	30492400	30494400
t3489	chr12	125449200	125451800
t3490	chr14	68593600	68597000
t3491	chr9	107858918	107863071
t3492	chr20	29964800	29968000
t3493	chr2b	81999400	82003000
t3494	chr18	57328000	57331000
t3495	chr4	157658800	157664600
t3496	chr3	136628245	136631546
t3497	chr12	124808800	124811400
t3498	chr12	115303000	115305200
t3499	chr5	156179600	156182200
t3500	chr1	151543400	151545000
t3501	chr21	39865391	39868497
t3502	chr5	135920600	135923200
t3503	chr7	58120600	58123600
t3504	chr4	151693200	151695200
t3505	chr7	9672200	9675200
t3506	chr2b	41505200	41509600
t3507	chr6	137115600	137118600
t3508	chr17	25300800	25303600
t3509	chr8	149031600	149034000
t3510	chr1	46896800	46900600
t3511	chr3	146885600	146886600
t3512	chr8	106884200	106886400
t3513	chr2a	44346200	44348600
t3514	chr5	114115400	114120400
t3515	chr4	76830068	76835153
t3516	chr5	124917400	124919200
t3517	chr2a	6619000	6623600
t3518	chr13	21197139	21203505
t3519	chr20	51504800	51508400
t3520	chr18	63129800	63133800
t3521	chr12	71752000	71754200
t3522	chr1	144856441	144859826
t3523	chr9	89692400	89694200
t3524	chr5	90599489	90602539
t3525	chr7	66452800	66455600
t3526	chr17	62996200	62998200
t3527	chr3	64298400	64308000
t3528	chr13	78614400	78618400
t3529	chr7	113596400	113602800
t3530	chr22	40072600	40076400
t3531	chr5	70083149	70087671
t3532	chr5	136038000	136040800
t3533	chr3	158964600	158966800
t3534	chr3	73752435	73756012
t3535	chr1	114509200	114511600
t3536	chr21	43836800	43840600
t3537	chr14	77663800	77671000
t3538	chr2a	71902200	71905000
t3539	chr1	109200	111600
t3540	chr10	32147200	32149800
t3541	chr11	11799200	11802400
t3542	chr5	159482800	159485400
t3543	chr2b	92698600	92701000
t3544	chr2a	56937000	56940000
t3545	chr16	44015400	44020200
t3546	chr16	34472800	34477000
t3547	chr2b	13223000	13226000
t3548	chr9	118052513	118057786
t3549	chr3	86739200	86742000
t3550	chr19	39779800	39782800
t3551	chr19	5797400	5800400
t3552	chr2a	57003400	57004600
t3553	chr1	65934566	65937908
t3554	chr17	24423800	24426200
t3555	chr1	67981200	67983000
t3556	chr5	150700200	150704600
t3557	chr14	76110200	76113800
t3558	chr2b	6781257	6784343
t3559	chr18	25900600	25905200
t3560	chr7	54122400	54124800
t3561	chr3	192756000	192760600
t3562	chr15_random	10859800	10863200
t3563	chr6	28978400	28980400
t3564	chr18	70671910	70675145
t3565	chr19	12213000	12214600
t3566	chr15	55492400	55495200
t3567	chr17	41372000	41375200
t3568	chr14	77975400	77979200
t3569	chr12	97510600	97514600
t3570	chr8	139809200	139811000
t3571	chr6	26042800	26045400
t3572	chr14	66649200	66651600
t3573	chr5	175672000	175676400
t3574	chr9	118631400	118634000
t3575	chr1	100715200	100718200
t3576	chr5	151273400	151280800
t3577	chr11	16723200	16725600
t3578	chr7	156859804	156863221
t3579	chr3	143285800	143289400
t3580	chr7	103028400	103032400
t3581	chr3	181151000	181152800
t3582	chr11	92241400	92244200
t3583	chr20	36304021	36309457
t3584	chr7	129915800	129917800
t3585	chr3	180973800	180979000
t3586	chr14	45463400	45471800
t3587	chr14	22288800	22291200
t3588	chr11	68727000	68728600
t3589	chr5	143644000	143647600
t3590	chr19	13101200	13103600
t3591	chr6	146504600	146507800
t3592	chr3	27251090	27254500
t3593	chr2a	8744488	8749434
t3594	chr6	53381200	53383600
t3595	chr10	74832600	74836400
t3596	chr18	54281200	54284600
t3597	chr5	143764600	143766800
t3598	chr10	63127200	63132400
t3599	chr15	28626200	28629200
t3600	chr17	70484600	70487800
t3601	chr19	45528400	45530800
t3602	chr14	76208600	76210600
t3603	chr12	124879800	124881400
t3604	chr2b	87000600	87003000
t3605	chr6	107675740	107680093
t3606	chr13	32011800	32014400
t3607	chr14	55214694	55219371
t3608	chr10	101320400	101324200
t3609	chr2a	24558200	24561200
t3610	chr7	39314200	39319000
t3611	chr9	128855200	128857000
t3612	chr2a	9765800	9768200
t3613	chr2b	124708400	124709800
t3614	chr1	197412600	197415800
t3615	chr3	99194400	99197200
t3616	chr4	184811200	184813200
t3617	chr17	53653400	53656000
t3618	chr2a	65591341	65595612
t3619	chr19	38340200	38343000
t3620	chr11	9657000	9660200
t3621	chr17	69137400	69139800
t3622	chr1	75739800	75742600
t3623	chr4	117461800	117463600
t3624	chr9	84809800	84811600
t3625	chr4	778800	781000
t3626	chr5	6338279	6341598
t3627	chr1	203027800	203030600
t3628	chr1	166295600	166297200
t3629	chr15	72802800	72805000
t3630	chr10	99745800	99747600
t3631	chr2a	68654000	68656800
t3632	chr6	163477000	163478800
t3633	chr8	68108600	68112200
t3634	chr20	15761400	15762800
t3635	chr6	21621600	21626200
t3636	chr3	192248600	192250600
t3637	chr13	41781537	41784866
t3638	chr7	127608000	127611800
t3639	chr1	57765400	57768600
t3640	chr5	63172800	63178000
t3641	chr5	57564200	57566600
t3642	chr14	92230800	92232800
t3643	chr2b	24575600	24578400
t3644	chr5	137635800	137639000
t3645	chr5	116569200	116573400
t3646	chr2b	80424400	80426400
t3647	chr20	62547400	62549400
t3648	chr10	100856600	100860400
t3649	chr19	59581400	59584000
t3650	chr5	181448600	181451200
t3651	chr1	189564600	189567800
t3652	chr19	54528400	54530400
t3653	chr3	135591200	135594200
t3654	chr3	200431400	200433600
t3655	chr11	24931000	24933800
t3656	chr13	30095400	30097400
t3657	chr5	66779800	66782600
t3658	chr6	45354000	45357800
t3659	chr15	67517600	67520400
t3660	chr20	4050768	4054425
t3661	chr22	33987200	33989400
t3662	chr1	118984000	118986000
t3663	chr7	125090400	125094800
t3664	chr14	62309600	62311000
t3665	chr2a	67171600	67173200
t3666	chr2b	101129893	101135114
t3667	chr2b	100960200	100962800
t3668	chr2a	74408628	74411517
t3669	chr9	55688000	55691600
t3670	chr4	63109400	63111800
t3671	chr5	78703882	78708409
t3672	chr19_random	5808600	5811600
t3673	chr7	12358600	12361800
t3674	chr5	116333600	116336200
t3675	chr1	161744400	161746600
t3676	chr20	41386400	41389600
t3677	chr9	122480200	122483400
t3678	chr12	65238600	65241400
t3679	chr1	222540400	222543000
t3680	chr1	91083000	91086000
t3681	chr10	6102200	6107000
t3682	chr19	35665600	35668600
t3683	chr2b	123578600	123580200
t3684	chr9	63654000	63657400
t3685	chr12	106510400	106513200
t3686	chr16	60350800	60353000
t3687	chr8	65357353	65360691
t3688	chr14	70106200	70109000
t3689	chr2b	32431325	32434352
t3690	chr1	163093200	163096600
t3691	chr7	86016000	86020800
t3692	chr3	79474800	79478000
t3693	chr19	59713200	59715800
t3694	chr19_random	2337800	2341800
t3695	chr11	22728200	22731000
t3696	chr12	115322000	115324600
t3697	chr7	140759400	140761800
t3698	chr8	101294240	101297275
t3699	chr7	101993000	101994800
t3700	chr12	30876210	30880007
t3701	chr2b	71751400	71753200
t3702	chr4	114815000	114820200
t3703	chr1	65057736	65060834
t3704	chr10	71992800	71995200
t3705	chr5	41784800	41788200
t3706	chr2b	41300200	41303800
t3707	chr6	54395800	54401000
t3708	chr1	70800200	70804600
t3709	chr7	104315568	104320004
t3710	chr12	7396289	7399023
t3711	chr1_random	22541400	22543600
t3712	chr10	87157400	87161800
t3713	chr22	23878400	23885000
t3714	chr1	139421400	139425400
t3715	chr7	61490600	61493000
t3716	chr16	29643200	29645600
t3717	chr8	141496600	141499000
t3718	chr15	85755400	85757000
t3719	chr5	8123400	8125200
t3720	chr18	34923000	34925200
t3721	chr2a	36953400	36956600
t3722	chr19	35704600	35707600
t3723	chr18	76181800	76189800
t3724	chr9	79119200	79123400
t3725	chr2b	51854000	51857400
t3726	chr9	55850000	55851800
t3727	chr14	23962400	23965400
t3728	chr6	90392400	90394400
t3729	chr8	22457200	22459600
t3730	chr21	14628600	14633400
t3731	chr3	65082000	65089400
t3732	chr19	41755600	41757000
t3733	chr2b	65274930	65279459
t3734	chr12	122950600	122952200
t3735	chr19	52729600	52732800
t3736	chr5	77194200	77196400
t3737	chr6	152370517	152373465
t3738	chr6	91166781	91176127
t3739	chr2b	59745000	59747200
t3740	chr5	55060000	55062800
t3741	chr11	105422000	105426200
t3742	chr2a	91598200	91602600
t3743	chr8	116475600	116477400
t3744	chr19	45238600	45241200
t3745	chr18	59539000	59543200
t3746	chr3	94334400	94339400
t3747	chr3	121461600	121464800
t3748	chr5	116931800	116934400
t3749	chr17	18439400	18443000
t3750	chr3	84738219	84742754
t3751	chr9	55871404	55874650
t3752	chr10	86498200	86501400
t3753	chr1	162443800	162446000
t3754	chr18	57281000	57283400
t3755	chr5	136060800	136064200
t3756	chr8	60088800	60096800
t3757	chr4	49010332	49013915
t3758	chr5	82395000	82397800
t3759	chr17	33152600	33155000
t3760	chr3	130397000	130399600
t3761	chr2a	67161800	67164800
t3762	chr12	25211800	25215400
t3763	chr2b	129577737	129581977
t3764	chr8	38962800	38965400
t3765	chr17	27278200	27280800
t3766	chr13	50965470	50969014
t3767	chr13	23260600	23262800
t3768	chr2a	91835400	91838000
t3769	chr2b	94256400	94258400
t3770	chr7	14602600	14609800
t3771	chr1	65015600	65018200
t3772	chr3	146592000	146596800
t3773	chr16	43768000	43770200
t3774	chr16	56938400	56940000
t3775	chr4	37295600	37299000
t3776	chr12	47361600	47363600
t3777	chr10	45906600	45916400
t3778	chr15	69282572	69286912
t3779	chr2a	83456600	83459000
t3780	chr7	66206200	66209000
t3781	chr5	133811200	133813600
t3782	chr14	90729200	90731200
t3783	chr3	84513000	84518600
t3784	chr3	79537200	79539400
t3785	chr19	47294200	47297200
t3786	chr17	46939000	46942000
t3787	chr3	13204780	13207740
t3788	chr2a	73018200	73022200
t3789	chr2a	36583800	36586200
t3790	chr14	72824400	72828400
t3791	chr12	119128392	119131483
t3792	chr4	68341600	68344800
t3793	chr11	127478600	127480800
t3794	chr2b	110958600	110964000
t3795	chr20	34037800	34040400
t3796	chr3	156401600	156403200
t3797	chr1	20041000	20045800
t3798	chr1	116771800	116773800
t3799	chr16_random	6373200	6374600
t3800	chr14	76220400	76222600
t3801	chr16	64400	66800
t3802	chr8	38628800	38630200
t3803	chr3	18390800	18394400
t3804	chr15	41852200	41854600
t3805	chr1	164165600	164176600
t3806	chr17	44035600	44037800
t3807	chr9	124049400	124051400
t3808	chr1	206277600	206279800
t3809	chr5	141701200	141704800
t3810	chr18	83559212	83567658
t3811	chr16	5176400	5178400
t3812	chr7	134958600	134960000
t3813	chr10	61761000	61763200
t3814	chr8	22921000	22924800
t3815	chr2a	83973800	83977600
t3816	chr3	74109386	74112383
t3817	chr19	7676400	7678400
t3818	chr11	61153600	61157000
t3819	chr13	32698600	32701400
t3820	chr2a	67529600	67536000
t3821	chr4	193412200	193417000
t3822	chr20	13786200	13789400
t3823	chr2a	65806000	65807800
t3824	chr10	48128400	48131800
t3825	chr1_random	27722967	27726005
t3826	chr11	32747200	32748800
t3827	chr12	31847800	31849600
t3828	chr5	60265400	60274000
t3829	chr2b	70255000	70256200
t3830	chr1	94989800	94991000
t3831	chr11	104792400	104797400
t3832	chr8	79285753	79289825
t3833	chr21	44945200	44948000
t3834	chr15	91458800	91461200
t3835	chr10	23521000	23523200
t3836	chr8	75996200	76003000
t3837	chr10	56825400	56827800
t3838	chr15	60252600	60256000
t3839	chr10	33345398	33349669
t3840	chr11	21031117	21036068
t3841	chr4	68331600	68333600
t3842	chr2a	65551400	65559800
t3843	chr3	124012494	124015681
t3844	chr15	98188872	98193594
t3845	chr16	45658600	45664800
t3846	chr2b	27243800	27247000
t3847	chr11	59396160	59398912
t3848	chr1	81991840	81994684
t3849	chr1	193734400	193736400
t3850	chr19	55213800	55215800
t3851	chr9	93292400	93294600
t3852	chr5	120180600	120182400
t3853	chr16	33940770	33944665
t3854	chr2b	74972600	74974400
t3855	chr2a	49207600	49210600
t3856	chr19	2661800	2664600
t3857	chr16	44504200	44507800
t3858	chr11	68138200	68140200
t3859	chr4	39777200	39779600
t3860	chr2b	99058800	99061000
t3861	chr4	76909000	76911600
t3862	chr1	95058400	95061000
t3863	chr8	42503600	42506200
t3864	chr2a	49036200	49039200
t3865	chr6	33917600	33920800
t3866	chr12	62272000	62274200
t3867	chr20	23139400	23142200
t3868	chr8	151706000	151710000
t3869	chr19	2571547	2574551
t3870	chr2a	100121000	100124000
t3871	chr16	22975600	22977600
t3872	chr22	34597400	34602000
t3873	chr1	66912786	66915840
t3874	chr6	106743000	106745600
t3875	chr1	36304200	36306400
t3876	chr19	49894600	49897200
t3877	chr5_random	8786000	8789400
t3878	chr1	97151000	97153000
t3879	chr1	66670400	66676600
t3880	chr7	137115000	137118200
t3881	chr19	36959000	36961000
t3882	chr7	47987400	47990400
t3883	chr14	98306600	98309600
t3884	chr16	40547200	40549000
t3885	chr6	27623000	27624600
t3886	chr6	27701800	27703200
t3887	chr1	44454800	44457200
t3888	chr3	73003200	73006000
t3889	chr1	221901800	221905400
t3890	chr4	156682400	156686200
t3891	chr1	166632449	166638909
t3892	chr4_random	10953400	10955200
t3893	chr2b	63203400	63205400
t3894	chr8	19723400	19725800
t3895	chr3	58297060	58302247
t3896	chr3	16738600	16742600
t3897	chr20	41454800	41458000
t3898	chr2b	94353600	94360200
t3899	chr20	35051926	35060581
t3900	chr19_random	7005200	7008000
t3901	chr3	155824800	155826600
t3902	chr5	73018000	73021000
t3903	chr9	97440800	97443200
t3904	chr1	88842590	88845590
t3905	chr3	19769200	19772800
t3906	chr10	101787600	101791800
t3907	chr4	87162600	87165600
t3908	chr19	53899000	53901200
t3909	chr2a	34985200	34987800
t3910	chr17_random	1340200	1343000
t3911	chr2a	91843800	91846600
t3912	chr17	23597600	23600600
t3913	chr6	107102400	107107600
t3914	chr1	70199073	70203770
t3915	chr10	87614000	87616200
t3916	chr10	72007800	72010000
t3917	chr3	193549721	193552619
t3918	chr17	7311400	7312600
t3919	chr2a	104144200	104149400
t3920	chr20	8429200	8431600
t3921	chr8	98746800	98749400
t3922	chr12	125453314	125457441
t3923	chr7	63063400	63065400
t3924	chr3	25299800	25302800
t3925	chr2a	81767200	81769600
t3926	chr3	59641600	59645200
t3927	chr3	173788400	173790600
t3928	chr2b	122635200	122636800
t3929	chr14	78990800	78992800
t3930	chr6	52668660	52671462
t3931	chr2b	122262400	122265400
t3932	chr1	128054800	128058000
t3933	chr2a	87935800	87938800
t3934	chr7	137908600	137911600
t3935	chr2b	55619200	55621600
t3936	chr5	132992200	132996400
t3937	chr22	16953800	16955800
t3938	chr4	125911600	125913800
t3939	chr12	33805863	33810038
t3940	chr1	89791800	89793400
t3941	chr1	63807800	63813200
t3942	chr5	160685600	160690800
t3943	chr4	26644600	26650400
t3944	chr6	31189200	31191200
t3945	chr12	28665600	28668800
t3946	chr3	137322200	137327400
t3947	chr18	70965200	70967600
t3948	chr19	45257400	45259000
t3949	chr5	57886000	57888200
t3950	chr3	20146400	20149000
t3951	chr17	34248000	34251400
t3952	chr6	63906648	63910351
t3953	chr3	95888400	95892200
t3954	chr12	108749200	108752400
t3955	chr20	55390600	55393000
t3956	chr15	62002193	62005494
t3957	chr5	151677600	151681800
t3958	chr15	74660000	74661200
t3959	chr1	179195600	179198400
t3960	chr6	135629800	135631600
t3961	chr10	61983197	61986675
t3962	chr2b	33926400	33929800
t3963	chr17	49057200	49059800
t3964	chr1	223675604	223683608
t3965	chr10	8753200	8756200
t3966	chr2b	95156142	95160724
t3967	chr4	151276800	151280200
t3968	chr7	44367053	44375373
t3969	chr19	10512000	10513800
t3970	chr12	56374234	56378560
t3971	chr2b	88616000	88618200
t3972	chr19	12569800	12571800
t3973	chr2b	16361600	16364200
t3974	chr4	78161920	78166337
t3975	chr6	101745200	101748600
t3976	chr15	36835400	36839400
t3977	chr5	78691165	78694200
t3978	chr5	97822000	97823800
t3979	chr2b_random	10233200	10235000
t3980	chr19	5679400	5682800
t3981	chr1	214219600	214221200
t3982	chr9	85015400	85018200
t3983	chr1	96777800	96781000
t3984	chr11	15999000	16000800
t3985	chr16	45614400	45616400
t3986	chr10	30822200	30823800
t3987	chr6	115506400	115508400
t3988	chr9_random	8721200	8723200
t3989	chr6	36089400	36092600
t3990	chr2a_random	10500200	10502200
t3991	chr10	28842000	28843800
t3992	chr17	67456377	67459583
t3993	chr12	12405572	12410320
t3994	chr12	38669600	38678400
t3995	chr10	95490000	95492400
t3996	chr13	53167600	53171400
t3997	chr19	24224400	24227600
t3998	chr17	70961600	70964200
t3999	chr5	176360600	176362800
t4000	chr7	55018800	55022000
t4001	chr6	158185516	158189684
t4002	chr7	10992834	10996236
t4003	chr5	70020000	70022600
t4004	chr9	117551200	117554400
t4005	chr12	47610400	47613200
t4006	chr10	98710600	98714400
t4007	chr1	37891800	37894400
t4008	chr5	161259400	161261600
t4009	chr13	41541000	41542800
t4010	chr13	49858400	49860600
t4011	chr16	72248400	72249600
t4012	chr17	65979600	65981600
t4013	chr10	60195400	60199600
t4014	chr12	55486600	55489200
t4015	chr7	66058001	66060762
t4016	chr15	67021600	67031200
t4017	chr10	85824200	85826200
t4018	chr17_random	12387000	12388800
t4019	chr16	68742400	68745600
t4020	chr5	132859800	132862600
t4021	chr11	81969800	81971600
t4022	chr2a	103065349	103068524
t4023	chr10	102146084	102149811
t4024	chr1	50208400	50210600
t4025	chr8	30000400	30002200
t4026	chr1	44600800	44602800
t4027	chr7	109327200	109329000
t4028	chr15	53460400	53463400
t4029	chr18	90626600	90628600
t4030	chr17	17466400	17468800
t4031	chr5	112861600	112865600
t4032	chr14	60079800	60081800
t4033	chr2b	125749600	125750600
t4034	chr11	61033800	61037200
t4035	chr1	97023200	97026400
t4036	chr3	86299000	86302200
t4037	chr5	145291400	145293000
t4038	chr1	139085200	139087400
t4039	chr1	49898200	49901200
t4040	chr7	113110000	113112600
t4041	chr2b	97586200	97589200
t4042	chr2b	73558367	73561041
t4043	chr2b	81094800	81097400
t4044	chr1	18355971	18360142
t4045	chr15	92916721	92921588
t4046	chr17	5029400	5030800
t4047	chr18	35163214	35167111
t4048	chr22	25339800	25342400
t4049	chr2a	74784600	74788600
t4050	chr3	16817400	16824800
t4051	chr5	120611800	120615200
t4052	chr1	204820930	204824024
t4053	chr13	80971200	80973200
t4054	chr12	16178600	16181400
t4055	chr7	128489800	128492200
t4056	chr3	173311000	173313800
t4057	chr5	161254078	161258272
t4058	chr6	35256000	35257800
t4059	chr2b	64074913	64078214
t4060	chr8	23095600	23097200
t4061	chr3	131267400	131271000
t4062	chr7	124749200	124752200
t4063	chr1	37219600	37222400
t4064	chr7	2028600	2033800
t4065	chr10	28606200	28609000
t4066	chr11	56453200	56456000
t4067	chr2b	104487800	104490800
t4068	chr5	161347200	161349600
t4069	chr1	223762971	223765655
t4070	chr3	404600	408000
t4071	chr6	98713800	98716600
t4072	chr4	127147000	127149400
t4073	chr6	34210200	34212200
t4074	chr3	123338200	123339600
t4075	chr14	68238400	68242000
t4076	chr6	28413000	28415600
t4077	chr1	188504600	188506200
t4078	chr7	36399400	36400800
t4079	chr12	64741800	64743400
t4080	chr19	33422556	33425255
t4081	chr16	22439000	22441800
t4082	chr10	7750800	7751800
t4083	chr17	44515400	44517600
t4084	chr10	111849400	111852200
t4085	chr16	37404800	37408200
t4086	chr6	16213800	16216600
t4087	chr6	12044600	12046400
t4088	chr1	111029200	111031400
t4089	chr20	29356000	29359200
t4090	chr20	32163000	32166000
t4091	chr2b	61449432	61452451
t4092	chr14	55307400	55309200
t4093	chr2a	63069200	63070400
t4094	chr13	41663000	41666200
t4095	chr18	58705800	58710800
t4096	chr12	33173859	33177538
t4097	chr14	69188023	69192247
t4098	chr16	65250000	65251400
t4099	chr9	95300800	95304600
t4100	chr3	108668800	108670600
t4101	chr12	10545000	10549200
t4102	chr12	47283400	47286200
t4103	chr5	76812200	76814200
t4104	chr11	127923400	127926800
t4105	chr2b	123503800	123505600
t4106	chr15	60870600	60872800
t4107	chr1	15751400	15752800
t4108	chr3	152658600	152662400
t4109	chr7	11167542	11172053
t4110	chr6	107553600	107556200
t4111	chr2a	46487400	46490800
t4112	chr7	18432200	18439600
t4113	chr4	112868000	112871800
t4114	chr4	79029600	79031800
t4115	chr17	18203600	18207600
t4116	chr4	113163400	113167800
t4117	chr1	112180400	112182800
t4118	chr8	42537400	42541000
t4119	chr17_random	7493348	7498343
t4120	chr17	49288800	49291000
t4121	chr16	69609000	69611000
t4122	chr17	1116200	1119200
t4123	chr2b	92288800	92291400
t4124	chr18	47617400	47621400
t4125	chr12	55361600	55363600
t4126	chr3	130718000	130719800
t4127	chr11	19335000	19336800
t4128	chr12	95827000	95831200
t4129	chr14	90151484	90155929
t4130	chr9	47712800	47714800
t4131	chr13	80100200	80103600
t4132	chr5	125374000	125376000
t4133	chr2b	14415800	14418200
t4134	chr1	189587200	189590200
t4135	chr2b	81765600	81768400
t4136	chr19	60060800	60063800
t4137	chr11	61108600	61111600
t4138	chr17	23443400	23445000
t4139	chr7	114190000	114192000
t4140	chr7	73837600	73841800
t4141	chr4	150839000	150843000
t4142	chr7	102974600	102978200
t4143	chr1	22037600	22040200
t4144	chr11	68908873	68911632
t4145	chr11	69875400	69878000
t4146	chr3	173397000	173398400
t4147	chr2b	98921600	98924000
t4148	chr10	60950400	60953800
t4149	chr8	141217000	141221400
t4150	chr10	6739800	6741600
t4151	chr14	55647000	55650600
t4152	chr18	92846220	92850023
t4153	chr1	193824800	193826000
t4154	chr2b	48920800	48925000
t4155	chr13	23487800	23490200
t4156	chr12	126146800	126151600
t4157	chr3	98535600	98537600
t4158	chr11	34365200	34366600
t4159	chr3	123979521	123982171
t4160	chr1	189810400	189813400
t4161	chr1	99967270	99971274
t4162	chr9	95094000	95096600
t4163	chr9	41080200	41081400
t4164	chr4	49629400	49633600
t4165	chr8	133035600	133037600
t4166	chr14	75579800	75582600
t4167	chr8	63018400	63023200
t4168	chr3	189892400	189894400
t4169	chr3	60749885	60753123
t4170	chr1	13894000	13895800
t4171	chr1	219424400	219426600
t4172	chr1	46771627	46775737
t4173	chr15	49313000	49314400
t4174	chr6	27436800	27438800
t4175	chr6	47427600	47429000
t4176	chr6	110943746	110946978
t4177	chr6	31012600	31014600
t4178	chr3	58318000	58321400
t4179	chr20	28067800	28069600
t4180	chr20	8864800	8868000
t4181	chr6	57493600	57496000
t4182	chr2b	65256600	65260000
t4183	chr15	82159600	82163000
t4184	chr5	15287000	15290600
t4185	chr8	57941800	57943200
t4186	chr1	34884200	34886000
t4187	chr3	61403200	61406200
t4188	chr17	17488600	17492200
t4189	chr5	83534533	83537483
t4190	chr1	191098400	191100800
t4191	chr22	41437200	41440400
t4192	chr16	17018400	17021600
t4193	chr3	76264600	76269000
t4194	chr17_random	1217400	1219600
t4195	chr9	41179567	41183538
t4196	chr6	70547876	70552008
t4197	chr13	43127989	43130641
t4198	chr1	136739600	136741800
t4199	chr9	110999000	111003800
t4200	chr20	51689401	51693337
t4201	chr2b	110755600	110757400
t4202	chr12	33150000	33151200
t4203	chr6	31338400	31340600
t4204	chr6	11788975	11791590
t4205	chr13	23990600	23993600
t4206	chr7	128224842	128227386
t4207	chr10	66217400	66219600
t4208	chr5	109341000	109344000
t4209	chr8	7965473	7968921
t4210	chr1	187760800	187762600
t4211	chr11	13227788	13231728
t4212	chr11	64052400	64054800
t4213	chr3	33139800	33142200
t4214	chr12	57024200	57027200
t4215	chr19	20201000	20203000
t4216	chr11	74049563	74054259
t4217	chr13	40358600	40361400
t4218	chr3	151818400	151820000
t4219	chr2a	46008200	46010200
t4220	chr8	152502257	152506262
t4221	chr1	51190800	51194800
t4222	chr3	13405313	13409321
t4223	chr7	18498200	18509000
t4224	chr5	78896095	78900019
t4225	chr8	39058400	39060200
t4226	chr14	76902000	76905000
t4227	chr2a	97378600	97380400
t4228	chr6	133049800	133053800
t4229	chr4	103320800	103329400
t4230	chr5	62876200	62881600
t4231	chr3	100660000	100663600
t4232	chr18	90665000	90668200
t4233	chr7	73881800	73883400
t4234	chr17	20547000	20548800
t4235	chr12	10415200	10416400
t4236	chr10	76107800	76109800
t4237	chr20	38708600	38709800
t4238	chr5	82191200	82193200
t4239	chr1	188202800	188208400
t4240	chr3	197669000	197674000
t4241	chr20	16384200	16389400
t4242	chr2a	71333000	71335000
t4243	chr2b	64004800	64007000
t4244	chr6	163554600	163558800
t4245	chr2b	111474800	111477000
t4246	chr12	111806800	111809400
t4247	chr17	26421800	26424200
t4248	chr13	52504200	52505800
t4249	chr22	32061200	32064600
t4250	chr1	46995648	47003730
t4251	chr8	109385084	109388922
t4252	chr1	99860789	99863388
t4253	chr11	52843200	52847000
t4254	chr20	41424000	41429400
t4255	chr14	74459180	74463292
t4256	chr17	5306107	5310897
t4257	chr8	93049600	93053600
t4258	chr3	100444120	100448406
t4259	chr20	27157909	27162034
t4260	chr15	47932149	47936052
t4261	chr8	82483400	82485000
t4262	chr12	103008000	103009600
t4263	chr6	2905800	2909000
t4264	chr4	45745200	45748800
t4265	chr8	72888238	72892232
t4266	chr18	29390123	29393447
t4267	chr8	110844607	110847236
t4268	chr12	125440575	125443139
t4269	chr22	16897800	16899800
t4270	chr8	29552600	29554200
t4271	chr3	4473400	4475000
t4272	chr7	13361200	13363400
t4273	chr1	88516424	88519127
t4274	chr19	17163200	17165800
t4275	chr1_random	27088600	27093000
t4276	chr11	59622204	59626274
t4277	chr10	55989800	55995400
t4278	chr11	123503110	123506475
t4279	chr22	25654800	25659600
t4280	chr17	9525508	9529335
t4281	chr13	40404600	40408600
t4282	chr1	36831765	36834428
t4283	chr12	76240000	76242200
t4284	chr3	145147600	145149600
t4285	chr4	17335600	17338000
t4286	chr1	178782312	178785369
t4287	chr1	83252200	83253600
t4288	chr3	190235200	190247200
t4289	chr6	47255400	47258400
t4290	chr10	133214000	133216800
t4291	chr2a	39441339	39444118
t4292	chr1	118822600	118824600
t4293	chr11	81747200	81751800
t4294	chr13	26695200	26697000
t4295	chr7	47737200	47739200
t4296	chr1	14903000	14906400
t4297	chr3	94322200	94323800
t4298	chr10	61749000	61752400
t4299	chr15	60859000	60861800
t4300	chr5	54049600	54051600
t4301	chr1	203694400	203696000
t4302	chr7	109241000	109247000
t4303	chr2b	81278800	81281600
t4304	chr5	133841000	133842600
t4305	chr14	20731867	20734813
t4306	chr19	58384000	58386400
t4307	chr19	10980200	10982600
t4308	chr7	33697600	33700800
t4309	chr11	52264000	52268400
t4310	chr10	73585000	73587000
t4311	chr2a	102699400	102702000
t4312	chr1	22860240	22862731
t4313	chr3	100933000	100939800
t4314	chr6	82606400	82608400
t4315	chr5	83327800	83331600
t4316	chr11	59041370	59045103
t4317	chr15	18951600	18956200
t4318	chr3	191697200	191701200
t4319	chr2a	92002200	92004000
t4320	chr14	59820200	59821800
t4321	chr11	125665400	125668400
t4322	chr14	69732902	69736790
t4323	chr7	46562000	46564200
t4324	chr8	49070786	49075015
t4325	chr17	44703400	44706200
t4326	chr4_random	15402200	15404200
t4327	chr4	160321902	160330962
t4328	chr14	28391600	28394400
t4329	chr17	45178334	45181217
t4330	chr10	64778600	64780600
t4331	chr2a	55758715	55762574
t4332	chr9	127014800	127018000
t4333	chr20	38831400	38833600
t4334	chr10	122595000	122597400
t4335	chr7	146837800	146840400
t4336	chr20	10981200	10985600
t4337	chr1	67865480	67869293
t4338	chr2a	86189000	86191000
t4339	chr5	96834800	96839000
t4340	chr8	42496600	42499800
t4341	chr6	73335588	73338360
t4342	chr18	28990944	28993520
t4343	chr21	45101200	45102600
t4344	chr2a	37380600	37384000
t4345	chr11	33999800	34002600
t4346	chr3	190034303	190039136
t4347	chr9	60800000	60802200
t4348	chr2b	115897000	115898000
t4349	chr3	127856200	127859200
t4350	chr15	76333509	76337508
t4351	chr2b	54729200	54732600
t4352	chr5	62790088	62799660
t4353	chr6	92464521	92474516
t4354	chr11	70976800	70977800
t4355	chr3	99527400	99529800
t4356	chr7	103424400	103427000
t4357	chr1	191674641	191678788
t4358	chr19	16798656	16803179
t4359	chr5	87573154	87577366
t4360	chr14	23842600	23843800
t4361	chr8	113391504	113396764
t4362	chr6	140756400	140759200
t4363	chr11	22120400	22123000
t4364	chr2a	80914000	80916000
t4365	chr12	114463000	114466600
t4366	chr19	38000600	38002400
t4367	chr9	49586200	49587800
t4368	chr6_random	10688800	10690800
t4369	chr8	17597000	17598600
t4370	chr19	12347800	12350200
t4371	chr14	51304400	51306400
t4372	chr2b_random	7421200	7423600
t4373	chr2b	45939800	45942200
t4374	chr11	50994425	50999705
t4375	chr9	123254535	123258477
t4376	chr2a	16939908	16943984
t4377	chr8	142667089	142670813
t4378	chr10	27665600	27667600
t4379	chr1	168173200	168175400
t4380	chr2a	48946200	48948400
t4381	chr1	164518400	164529600
t4382	chr5	67578400	67581000
t4383	chr4	65916000	65918200
t4384	chr8	111222400	111229400
t4385	chr19	48985800	48988600
t4386	chr12	29193600	29200200
t4387	chr19	12064800	12067400
t4388	chr2b	56615800	56617000
t4389	chr2b	14932400	14935200
t4390	chr1	4766492	4774206
t4391	chr3	10266600	10269600
t4392	chr10	55920493	55923846
t4393	chr1	178440000	178442200
t4394	chr15	69107997	69112393
t4395	chr12	122507600	122509400
t4396	chr4	27036200	27038400
t4397	chr5	56982600	56985000
t4398	chr7	83074200	83078000
t4399	chr2b	99820800	99822800
t4400	chr3	114393000	114395000
t4401	chr15	47946400	47948200
t4402	chr4	115979000	115980800
t4403	chr4	150685600	150689000
t4404	chr4	79100600	79103000
t4405	chr18	47476000	47477800
t4406	chr3	130944200	130946400
t4407	chr16	29677600	29680000
t4408	chr1	221095000	221098800
t4409	chr1	70419200	70422400
t4410	chr1	67914000	67916600
t4411	chr17	2920400	2922000
t4412	chr5	6615683	6623360
t4413	chr3	115346138	115348935
t4414	chr15	48728600	48730600
t4415	chr5	54255600	54259000
t4416	chr12	106844600	106846000
t4417	chr1	95437800	95441000
t4418	chr11	80843000	80847200
t4419	chr3	130690800	130692800
t4420	chr5	75402200	75404200
t4421	chr1	24863200	24866400
t4422	chr14	82487200	82489200
t4423	chr20	25081080	25084206
t4424	chr3	5043200	5046200
t4425	chr19	37791800	37794000
t4426	chr3	11202800	11206000
t4427	chr10	6365800	6368600
t4428	chr21	25776600	25779600
t4429	chr2b_random	10222000	10224000
t4430	chr17	36488600	36491200
t4431	chr2b	82407417	82409955
t4432	chr8	100515600	100520000
t4433	chr1	16396800	16401600
t4434	chr4	1901592	1906021
t4435	chr1	1877200	1880400
t4436	chr1	208585000	208586400
t4437	chr20	34049372	34052139
t4438	chr4	50184497	50187163
t4439	chr9	92364200	92365600
t4440	chr11	70290242	70293044
t4441	chr10	61468800	61470400
t4442	chr17_random	2561231	2563776
t4443	chr17	47325000	47327600
t4444	chr6	151255800	151258000
t4445	chr12	126064800	126066600
t4446	chr1	20553200	20560400
t4447	chr4	73708204	73712253
t4448	chr9	66594000	66595600
t4449	chr13	93477400	93480000
t4450	chr1	173322800	173324800
t4451	chr13	100318600	100320600
t4452	chr5	72175400	72176800
t4453	chr12	9846800	9849800
t4454	chr12	48864000	48865800
t4455	chr13	48779000	48782600
t4456	chr10	121328200	121331000
t4457	chr2b	67824000	67825800
t4458	chr6	132885800	132890800
t4459	chr2a	64198326	64203076
t4460	chr21	45256523	45261203
t4461	chr10	102130800	102133800
t4462	chr6	151747737	151751750
t4463	chr2a	80729400	80731600
t4464	chr8	42840600	42847200
t4465	chr15	87153701	87156822
t4466	chr7	53537200	53539000
t4467	chr10	42227000	42229400
t4468	chr4	151315385	151319877
t4469	chr17	41696200	41698200
t4470	chr11	61146200	61150000
t4471	chr21	38262200	38266600
t4472	chr2b	69119600	69125600
t4473	chr11	104649600	104651400
t4474	chr16	66904412	66906960
t4475	chr2a	68306600	68308400
t4476	chr9	26951200	26953400
t4477	chr2a	65971000	65973200
t4478	chr1	175371609	175375627
t4479	chr1	85485706	85489210
t4480	chr13	42295200	42302400
t4481	chr4	40047331	40051001
t4482	chr15	47841486	47845161
t4483	chr1	120821800	120825600
t4484	chr11	70009851	70017172
t4485	chr6	32896000	32897600
t4486	chr2b	32233280	32238008
t4487	chr12	9046200	9047800
t4488	chr3	30967516	30971376
t4489	chr8	62837706	62842345
t4490	chr6	11904277	11907888
t4491	chr8	102836200	102838600
t4492	chr4	105502000	105505600
t4493	chr9	117773400	117776600
t4494	chr19	2230924	2235190
t4495	chr17	44588600	44591000
t4496	chr15	61827400	61828800
t4497	chr2b	6514842	6517387
t4498	chr6	36760067	36764284
t4499	chr17	37285800	37288200
t4500	chr15	57705400	57709400
t4501	chr18	92953396	92957525
t4502	chr13	104770200	104773600
t4503	chr15	54060800	54062600
t4504	chr15	54037000	54039000
t4505	chr13	41198600	41201200
t4506	chr3	171204600	171205800
t4507	chr2a	56736800	56738600
t4508	chr1	67125000	67128600
t4509	chr3	17682400	17684600
t4510	chr2b	111534800	111538600
t4511	chr17	35438800	35441200
t4512	chr17_random	9405000	9407600
t4513	chr11	5540800	5542800
t4514	chr3	72874800	72876400
t4515	chr6	127886200	127887600
t4516	chr9	62072600	62076400
t4517	chr13	39996200	39998400
t4518	chr1	188191000	188193200
t4519	chr4	48509000	48511000
t4520	chr12	44357600	44359400
t4521	chr12	55551800	55555800
t4522	chr3	96781000	96782400
t4523	chr2b	33562400	33564000
t4524	chr5	6322790	6326553
t4525	chr4	27194105	27201302
t4526	chr10	129217400	129219600
t4527	chr19	60632000	60633600
t4528	chr19	3521800	3525600
t4529	chr9	90778200	90780000
t4530	chr6	152543200	152545600
t4531	chr9	81076219	81079692
t4532	chr3	201567054	201570074
t4533	chr17	24185600	24187400
t4534	chr6	36442200	36444600
t4535	chr5	81995600	81997200
t4536	chr3	74312674	74317433
t4537	chr1	94330000	94332200
t4538	chr1	144479400	144482400
t4539	chr1	221917140	221919771
t4540	chr1	115195872	115199377
t4541	chr3	93452400	93454000
t4542	chr3	133041800	133043200
t4543	chr3	137359824	137362286
t4544	chr1	177038000	177040200
t4545	chr5	81709600	81712600
t4546	chr7	2766158	2769746
t4547	chr3	103007200	103009400
t4548	chr1	65643800	65648400
t4549	chr3	90600200	90604000
t4550	chr18	48303000	48304800
t4551	chr11	120198600	120200000
t4552	chr13	50000200	50003600
t4553	chr20	62395200	62398000
t4554	chr10	60245800	60253200
t4555	chr12	14854600	14861800
t4556	chr9	25923600	25927800
t4557	chr11	66807570	66811943
t4558	chr7	36455800	36457000
t4559	chr7	13410800	13413200
t4560	chr3	136577198	136581595
t4561	chr20	26211200	26212800
t4562	chr8	37651600	37655000
t4563	chr5	39399600	39401200
t4564	chr12	53965600	53968200
t4565	chr6	140217400	140218600
t4566	chr1	83456400	83462400
t4567	chr17	16568400	16570000
t4568	chr7	125978000	125981400
t4569	chr7	51954327	51956985
t4570	chr5	144280420	144284186
t4571	chr17	7563780	7566286
t4572	chr16	2281000	2283600
t4573	chr18	26369800	26372200
t4574	chr20	46609400	46611400
t4575	chr14	60888200	60889600
t4576	chr7	102858400	102860400
t4577	chr1	101734200	101737400
t4578	chr7	42635288	42639070
t4579	chr2b	81813000	81817200
t4580	chr3	86720200	86726400
t4581	chr6	27942800	27946600
t4582	chr4	125769400	125774200
t4583	chr2a	83779000	83782800
t4584	chr3	58622200	58625800
t4585	chr1	75550600	75554800
t4586	chr12	28225200	28229600
t4587	chr12	54200600	54204000
t4588	chr17	41502800	41506000
t4589	chr12	105828600	105830600
t4590	chr6	72841966	72844593
t4591	chr4	83547000	83550400
t4592	chr12	126158200	126160000
t4593	chr16	40765400	40768000
t4594	chr14	90997364	91000025
t4595	chr2b	67354000	67356800
t4596	chr5	62376658	62380407
t4597	chr5	137771600	137773400
t4598	chr17	10346562	10348998
t4599	chr2b	123513291	123517156
t4600	chr5	128681200	128682600
t4601	chr15	86357798	86360176
t4602	chr6	5892600	5894600
t4603	chr15	41829421	41831964
t4604	chr3	124319400	124321200
t4605	chr7	124730400	124736400
t4606	chr9	93157000	93158600
t4607	chr2b	82998400	83000800
t4608	chr15	69257653	69261991
t4609	chr14	98237600	98239000
t4610	chr14	31668000	31673000
t4611	chr20	39913400	39918000
t4612	chr2b	34729400	34732000
t4613	chr10	64863800	64865600
t4614	chr4	161876613	161880305
t4615	chr9	88479742	88482192
t4616	chr6	5451000	5452600
t4617	chr5	57028619	57032212
t4618	chr6	44936800	44939800
t4619	chr1	37413400	37414800
t4620	chr4	89832133	89834598
t4621	chr8	22353524	22356416
t4622	chr11	114825400	114827800
t4623	chr10	952600	954600
t4624	chr1	111383800	111388400
t4625	chr5	161306400	161311000
t4626	chr12	111259826	111263409
t4627	chr1	118609200	118611800
t4628	chr11	47146400	47151000
t4629	chr15	61252400	61255200
t4630	chr6	141697600	141699800
t4631	chr3	181004749	181007304
t4632	chr3	12762200	12769000
t4633	chr14	74960856	74963192
t4634	chr6	142402200	142404800
t4635	chr3	27660600	27663200
t4636	chr7	66781800	66784200
t4637	chr10	32380400	32382600
t4638	chr14	77001800	77003800
t4639	chr3	89355800	89358400
t4640	chr6	126333400	126337200
t4641	chr22	24394600	24397000
t4642	chr14	52786000	52789200
t4643	chr6	41621200	41623600
t4644	chr14	21106200	21110400
t4645	chr3	182610800	182613400
t4646	chr7	137124600	137128400
t4647	chr11	71892200	71894200
t4648	chr5	74000259	74003728
t4649	chr22	35343800	35345400
t4650	chr7	126556400	126559000
t4651	chr12	135112800	135115000
t4652	chr6	137174800	137177000
t4653	chr2a	40866314	40868962
t4654	chr2b	124136222	124138824
t4655	chr22	23858800	23860800
t4656	chr5	72387200	72390000
t4657	chr2b	92204800	92207200
t4658	chr9	109008200	109010800
t4659	chr5	58041800	58046000
t4660	chr1	21798400	21801000
t4661	chr10	15213479	15215730
t4662	chr10	42175000	42178600
t4663	chr6	26022400	26023400
t4664	chr6	16483600	16488600
t4665	chr11	61224600	61227000
t4666	chr8	55469000	55470400
t4667	chr2b	5257200	5258800
t4668	chr19	30191404	30194708
t4669	chr3	3020000	3022200
t4670	chr12	126975028	126977515
t4671	chr19	30426814	30430846
t4672	chr10	96306400	96310600
t4673	chr5	145141600	145142600
t4674	chr13	93431751	93434138
t4675	chr1	209722000	209725400
t4676	chr20	46596400	46598000
t4677	chr17	33555729	33559892
t4678	chr20	31909000	31912800
t4679	chr11	7944600	7946400
t4680	chr8	7949200	7950600
t4681	chr5	144537200	144539000
t4682	chr8	72603312	72606266
t4683	chr20	36325400	36327200
t4684	chr8	41749600	41761400
t4685	chr15	38072400	38074400
t4686	chr12	106622625	106624987
t4687	chr9	109817600	109820600
t4688	chr17_random	13643200	13645400
t4689	chr20	44102200	44103200
t4690	chr10	64571800	64574800
t4691	chr7_random	11817000	11820600
t4692	chr22	26589800	26592200
t4693	chr17	36751600	36753400
t4694	chr4	52036000	52037600
t4695	chr10	34342840	34345286
t4696	chr15	44883400	44885200
t4697	chr2a	103134800	103137800
t4698	chr13	32855200	32856600
t4699	chr2b	95564858	95567266
t4700	chr15	26752965	26756815
t4701	chr4	156237290	156239804
t4702	chr1	128047000	128049800
t4703	chr1	66773800	66775600
t4704	chr6	135578416	135581999
t4705	chr3	136028000	136029800
t4706	chr9	85123800	85125400
t4707	chr6	41871800	41874800
t4708	chr17	29955400	29957800
t4709	chr5	87543400	87545200
t4710	chr6	109813800	109816000
t4711	chr5	134286400	134288600
t4712	chr1	57800600	57804600
t4713	chr3	74691800	74697400
t4714	chr10	17505645	17509001
t4715	chr13	79735800	79738400
t4716	chr13	49395800	49397600
t4717	chr6	86533800	86539000
t4718	chr9	24807000	24808800
t4719	chr5	125839800	125842400
t4720	chr2b	64144200	64147800
t4721	chr8	109549800	109554200
t4722	chr8	98329600	98332200
t4723	chr6	11629000	11632200
t4724	chr15	24807600	24812800
t4725	chr4	92719400	92722200
t4726	chr12	95513600	95516800
t4727	chr2b	113416400	113419400
t4728	chr13	30100600	30102000
t4729	chr5	73219000	73221400
t4730	chr17	22677690	22681282
t4731	chr11	63926600	63928600
t4732	chr14	59976600	59977600
t4733	chr13_random	7634400	7636400
t4734	chr12	68248200	68253000
t4735	chr1	49537789	49540806
t4736	chr20	43544696	43548366
t4737	chr4	17647800	17650000
t4738	chr11	66917000	66919000
t4739	chr2b	123602400	123604000
t4740	chr13	46307386	46309746
t4741	chr3	192590200	192593000
t4742	chr9	122761800	122763600
t4743	chr11	25363800	25366400
t4744	chr2a	104987800	104990000
t4745	chr17	25082200	25084000
t4746	chr14	68220600	68224800
t4747	chr1	49139800	49142000
t4748	chr18	70222762	70225103
t4749	chr19	32953653	32956983
t4750	chr7	79774000	79777200
t4751	chr15	71556274	71559227
t4752	chr1	117888000	117891000
t4753	chr6	56964400	56966000
t4754	chr1	101413600	101415400
t4755	chr2a	109665436	109667694
t4756	chr11	116282496	116290133
t4757	chr17	9367400	9369600
t4758	chr19	17778000	17780000
t4759	chr2b	87280000	87283000
t4760	chr3	99166000	99169200
t4761	chr7	58388600	58389600
t4762	chr12	107528600	107530800
t4763	chr10	72004200	72006800
t4764	chr1	221230400	221232600
t4765	chr3	141420600	141422800
t4766	chr2a	104865800	104867800
t4767	chr13	81841985	81845943
t4768	chr12	95621200	95623000
t4769	chr20	5186800	5189000
t4770	chr2b	58142200	58145200
t4771	chr9	109165190	109167547
t4772	chr14	62280200	62284200
t4773	chr3	108981159	108983313
t4774	chr9	27291800	27293400
t4775	chr11	116682800	116685400
t4776	chr5	140215600	140218000
t4777	chr19	59813200	59815200
t4778	chr15	56429598	56433056
t4779	chr5	10947800	10949600
t4780	chr18	75761967	75764356
t4781	chr6	43874600	43878600
t4782	chr10	47057000	47059400
t4783	chr13	48418000	48422000
t4784	chr17	66795100	66797775
t4785	chr4	127347409	127349850
t4786	chr19	6869400	6870600
t4787	chr1	135120800	135122800
t4788	chr20	8154926	8157449
t4789	chr10	95071323	95074428
t4790	chr17	53662400	53664800
t4791	chr19	19474000	19477200
t4792	chr13	44689200	44693800
t4793	chr3	90550935	90554439
t4794	chr6	160181317	160184719
t4795	chr2a	41352712	41356180
t4796	chr16	62651600	62655000
t4797	chr3	188616721	188619430
t4798	chr5	172090173	172092532
t4799	chr19	48329200	48330800
t4800	chr18	57350600	57354600
t4801	chr1	42192000	42194200
t4802	chr11	91292000	91293800
t4803	chr10	109480600	109482000
t4804	chr22	18298800	18302600
t4805	chr10	33302800	33305200
t4806	chr2a	25659800	25663400
t4807	chr6	161216262	161219933
t4808	chr4	145665000	145666000
t4809	chr22	35305200	35307200
t4810	chr12	110535800	110539000
t4811	chr6	37600400	37603000
t4812	chr2b	130002000	130004200
t4813	chr1	51345400	51349000
t4814	chr16	44099600	44101600
t4815	chr9	108297600	108299800
t4816	chr19	60274200	60276200
t4817	chr3	151859600	151863200
t4818	chr1	84347800	84356800
t4819	chr8	76292400	76294400
t4820	chr8	72730400	72733200
t4821	chr8	60799800	60803400
t4822	chr19	46751200	46753000
t4823	chr9	123206000	123207600
t4824	chr12	26323779	26327318
t4825	chr10	22904600	22906200
t4826	chr1	78948600	78955200
t4827	chr19	59658800	59661200
t4828	chr6	3830800	3835000
t4829	chr12	118876400	118878600
t4830	chr10	27390600	27394600
t4831	chr2b_random	9223000	9224400
t4832	chr9	44355400	44357800
t4833	chr6	14012600	14014000
t4834	chr2a	9532000	9534200
t4835	chr13	52032400	52034400
t4836	chr16	40472800	40474400
t4837	chr7	133153200	133156000
t4838	chr16	44359400	44361400
t4839	chr1	16586800	16590000
t4840	chr7	51295200	51297600
t4841	chr9	119802800	119806000
t4842	chr14	59564800	59566000
t4843	chr7	102931626	102934175
t4844	chr9	124932761	124935929
t4845	chr14	55260400	55262000
t4846	chr7	61088956	61091779
t4847	chr16	29330400	29331800
t4848	chr12	49731600	49733000
t4849	chr2a	25393600	25395400
t4850	chr8	152767600	152771000
t4851	chr3	108714400	108717200
t4852	chr6	12660400	12662600
t4853	chr12	49692000	49695000
t4854	chr11	116749600	116753000
t4855	chr17_random	12199200	12205200
t4856	chr4	125447655	125450999
t4857	chr1	7575168	7577487
t4858	chr4	64203800	64207000
t4859	chr10	62339762	62342258
t4860	chr10	72981200	72984600
t4861	chr3	101585846	101588139
t4862	chr5	161069400	161070800
t4863	chr5	71549000	71551800
t4864	chr4	133561400	133563000
t4865	chr4	10547400	10549800
t4866	chr20	43331000	43333200
t4867	chr3	31137000	31139400
t4868	chr8	69807400	69809800
t4869	chr12	63943400	63947800
t4870	chr6	132625200	132627600
t4871	chr3	72085800	72087200
t4872	chr19	8725600	8728200
t4873	chr17_random	15109006	15112471
t4874	chr14	91069400	91071200
t4875	chr5	145333894	145337619
t4876	chr10	79354600	79358400
t4877	chr4	41464172	41466629
t4878	chr6	6904000	6906200
t4879	chr12	68488800	68492600
t4880	chr5	143111800	143114600
t4881	chr2a	19047600	19049600
t4882	chr13	23427847	23430148
t4883	chr6	35017800	35020000
t4884	chr20	15514800	15516800
t4885	chr3	78859391	78862742
t4886	chr7	118402200	118406400
t4887	chr6	107711600	107714000
t4888	chr5	128583400	128585200
t4889	chr4	107565000	107566800
t4890	chr13	113608400	113611200
t4891	chr17	26114600	26116800
t4892	chr6	152331668	152334120
t4893	chr4	50173200	50175600
t4894	chr6	141321539	141323741
t4895	chr12	49760678	49764531
t4896	chr2a	74426600	74428000
t4897	chr4	1122200	1124400
t4898	chr9	111284600	111288400
t4899	chr13	27229600	27232200
t4900	chr16	54963600	54967600
t4901	chr10	97324200	97325400
t4902	chr12	114074400	114076600
t4903	chr6	45783226	45785678
t4904	chr6	3118800	3122000
t4905	chr3	193562400	193566400
t4906	chr1	84743800	84748000
t4907	chr10	30527739	30530137
t4908	chr12	125530203	125534192
t4909	chr8	38720200	38722200
t4910	chr14	19605200	19607200
t4911	chr5	172998000	173000200
t4912	chr3	24965200	24967200
t4913	chr20	38736800	38738400
t4914	chr3	182846000	182847400
t4915	chr9	55626400	55630600
t4916	chr7	42381400	42383000
t4917	chr13	33347663	33351727
t4918	chr6	29352600	29354600
t4919	chr5	80311400	80314200
t4920	chr2b	32739400	32741200
t4921	chr16	8964600	8966600
t4922	chr9	57121600	57125000
t4923	chr6	152192200	152195000
t4924	chr3	36473200	36475600
t4925	chr1	16409200	16413200
t4926	chr15	57605220	57609211
t4927	chr5	142168400	142171200
t4928	chr13	27395800	27397200
t4929	chr3	146544000	146546600
t4930	chr2a	100580272	100584259
t4931	chr3	2498800	2500400
t4932	chr22	37563086	37565544
t4933	chr12	113385000	113387600
t4934	chr1	67164800	67167000
t4935	chr5	179571400	179574800
t4936	chr12	93592600	93594000
t4937	chr3	111151200	111153200
t4938	chr22	26625400	26629600
t4939	chr14	61827800	61830600
t4940	chr18	71078680	71083324
t4941	chr3	19037400	19038400
t4942	chr6	133332840	133336043
t4943	chr8	37507734	37511210
t4944	chr2b	87040600	87042000
t4945	chr17	23823400	23826200
t4946	chr6	15269906	15273499
t4947	chr21	35111883	35115946
t4948	chr2b	61173824	61177674
t4949	chr3	2848200	2849800
t4950	chr5	114439000	114441600
t4951	chr14	35785766	35789506
t4952	chr3	153574600	153576800
t4953	chr2a	64896000	64897600
t4954	chr5	120753800	120755600
t4955	chr10	66163200	66168000
t4956	chr15	77598000	77600600
t4957	chr22_random	2857800	2859600
t4958	chr16	1347642	1350940
t4959	chr4	87179000	87181600
t4960	chr1	96810800	96813400
t4961	chr10	61313844	61316891
t4962	chr22	34727800	34729000
t4963	chr7	5512800	5514400
t4964	chr6	43751800	43754000
t4965	chr6	138063800	138065400
t4966	chr7	21740200	21742600
t4967	chr2a	64037048	64040493
t4968	chr2b	81730485	81734069
t4969	chr3	143856800	143858400
t4970	chr13	42311046	42313208
t4971	chr7	45222200	45223600
t4972	chr2a	19069330	19071611
t4973	chr12	30531200	30533200
t4974	chr15	53283299	53285639
t4975	chr3	109922200	109923400
t4976	chr1	51868200	51872600
t4977	chr13	30648800	30650600
t4978	chr7	61823000	61825600
t4979	chr12	76675800	76678200
t4980	chr21	43570600	43572800
t4981	chr10	100953400	100955000
t4982	chr9	93376831	93379170
t4983	chr3	95866310	95868818
t4984	chr7	44454400	44455800
t4985	chr14	56189685	56196554
t4986	chr16	11979330	11981622
t4987	chr19	3158000	3159200
t4988	chr6	13052200	13054400
t4989	chr20	15034200	15038400
t4990	chr11	21660683	21663133
t4991	chr13	75336800	75340400
t4992	chr3	103454600	103456600
t4993	chr3	134132800	134138800
t4994	chr3	17121200	17124600
t4995	chr1	212016000	212027600
t4996	chr6	14801800	14803400
t4997	chr1	94517200	94521000
t4998	chr22	26791200	26793600
t4999	chr3	193346400	193348000
t5000	chr15	21589800	21593200
t5001	chr4_random	15878400	15880000
t5002	chr11	98643303	98645657
t5003	chr2a	17653143	17656530
t5004	chr19	45328600	45331400
t5005	chr6	12194600	12200400
t5006	chr3	89175612	89178172
t5007	chr14	90662800	90664400
t5008	chr2a	91606802	91610297
t5009	chr9	86077000	86079600
t5010	chr12	90880800	90884200
t5011	chr11	131010800	131014400
t5012	chr6	128563200	128565200
t5013	chr2a	39423800	39426800
t5014	chr17	67246600	67248000
t5015	chr17	23042800	23045000
t5016	chr7	51369000	51372600
t5017	chr5_random	9237400	9238600
t5018	chr2a	3299000	3301400
t5019	chr1	128065290	128068759
t5020	chr1	178561457	178563942
t5021	chr12	95231000	95232600
t5022	chr5	128918291	128921729
t5023	chr8	104988400	104991000
t5024	chr2a	36406200	36409000
t5025	chr2b	22944600	22947200
t5026	chr12	1745110	1749437
t5027	chr5	91708800	91710200
t5028	chr12	45345509	45347717
t5029	chr11	110987600	110991200
t5030	chr12	101427800	101430200
t5031	chr5	35727600	35729400
t5032	chr6	35658000	35665000
t5033	chr6	359974	362124
t5034	chr19	24055490	24057682
t5035	chr5	145266400	145271000
t5036	chr4	40010400	40012200
t5037	chr16	1669931	1673533
t5038	chr8	102489400	102490800
t5039	chr10	36908400	36909800
t5040	chr3	84935200	84938000
t5041	chr1	135698600	135700600
t5042	chr16	73336400	73337800
t5043	chr10	86176000	86179200
t5044	chr5	55826600	55828200
t5045	chr22	21316800	21319000
t5046	chr3	163416947	163420377
t5047	chr1	204768600	204770800
t5048	chr8	10805000	10809400
t5049	chr9	67368849	67372236
t5050	chr5	11058200	11060000
t5051	chr7	146701800	146704400
t5052	chr11	21696600	21698400
t5053	chr16	77037800	77040400
t5054	chr19	10659400	10661400
t5055	chr1	183999400	184001400
t5056	chr20	1171000	1173800
t5057	chr18	35702000	35705000
t5058	chr2a	23299838	23302410
t5059	chr12	76644800	76646800
t5060	chr7	103269200	103270400
t5061	chr7	58570200	58573000
t5062	chr6	17501000	17502000
t5063	chr9	117971000	117972800
t5064	chr3	117771174	117780272
t5065	chr2b	91439400	91447400
t5066	chr10	123673800	123677200
t5067	chr3	198503200	198506600
t5068	chr9	39929000	39933600
t5069	chr2a	79531972	79535233
t5070	chr10	124579000	124581800
t5071	chr9	127012000	127014200
t5072	chr18	63505200	63507000
t5073	chr19	8899600	8902600
t5074	chr14	64863800	64866895
t5075	chr17_random	265035	267090
t5076	chr2b	64203600	64207000
t5077	chr3	190079549	190082863
t5078	chr9	94338200	94339800
t5079	chr4	109935800	109939800
t5080	chr4	64583159	64586277
t5081	chr2b	37419400	37421200
t5082	chr3	34937600	34939800
t5083	chr17_random	1211800	1213000
t5084	chr9	95617200	95619600
t5085	chr20	38326000	38328600
t5086	chr8	68343400	68345200
t5087	chr2b	61264795	61268388
t5088	chr8	127546800	127548400
t5089	chr8	109512400	109514000
t5090	chr16	14660404	14662431
t5091	chr11	118543800	118546200
t5092	chr20	34840558	34843542
t5093	chr16	55245000	55246800
t5094	chr8	136136600	136140000
t5095	chr1	176437200	176439800
t5096	chr11	79676269	79679470
t5097	chr9	134276843	134281079
t5098	chr1	70416600	70418400
t5099	chr9	119903200	119908000
t5100	chr4	25573400	25577800
t5101	chr13	79628800	79633400
t5102	chr2a	103054400	103055800
t5103	chr5	108076200	108082200
t5104	chr1	82831800	82834000
t5105	chr13	113774800	113775800
t5106	chr9	93059800	93060600
t5107	chr13	42315800	42318000
t5108	chr12	41787506	41791081
t5109	chr16	27597800	27602600
t5110	chr8	83396000	83399800
t5111	chr6	6950600	6952000
t5112	chr9	126482317	126485117
t5113	chr10	66077200	66078800
t5114	chr11	6723000	6725200
t5115	chr4	143022000	143024200
t5116	chr10	29731200	29734800
t5117	chr7	89259800	89266600
t5118	chr12	68829600	68831200
t5119	chr13	44919600	44921000
t5120	chr8	48709000	48712200
t5121	chr13	19065206	19067730
t5122	chr12	38961331	38963629
t5123	chr2b	110853000	110855400
t5124	chr20	55490226	55493336
t5125	chr2a	20559600	20560800
t5126	chr1	81834915	81838498
t5127	chr5	145134800	145136600
t5128	chr1	67935000	67936400
t5129	chr10	123843600	123845600
t5130	chr20	15577200	15579600
t5131	chr5	97529200	97530600
t5132	chr13	52901400	52905800
t5133	chr8	144020217	144022470
t5134	chr6	161311590	161315568
t5135	chr4	145998000	145999800
t5136	chr11	5535893	5539507
t5137	chr3	119798800	119800000
t5138	chr4	93216400	93218800
t5139	chr1	198506000	198509400
t5140	chr15	48484263	48487403
t5141	chr18	34547800	34549800
t5142	chr3	139387800	139390000
t5143	chr1	178092000	178094200
t5144	chr8	29462319	29465786
t5145	chr17	34869000	34872400
t5146	chr15	52158695	52162146
t5147	chr2a	109720733	109724047
t5148	chr6	118723154	118726394
t5149	chr9	47984400	47986800
t5150	chr13	51226200	51229400
t5151	chr10	22552600	22558600
t5152	chr1	134835800	134837400
t5153	chr6	12569400	12571600
t5154	chr22	39851400	39852800
t5155	chr12	13074200	13076400
t5156	chr10	59987944	59991209
t5157	chr7	113780000	113788400
t5158	chr14	78833600	78836200
t5159	chr4	166276800	166279000
t5160	chr5	160105800	160109400
t5161	chr2a	66725600	66728600
t5162	chr15	45428600	45431600
t5163	chr19	43598000	43599800
t5164	chr3	139407587	139410977
t5165	chr6	71157800	71158800
t5166	chr5	175720600	175722600
t5167	chr13	101944400	101946200
t5168	chr5	32906387	32909719
t5169	chr11	60505000	60507600
t5170	chr1	120511800	120513800
t5171	chr11	121850800	121852400
t5172	chr11	7870000	7872000
t5173	chr5	35928600	35932200
t5174	chr11	4691200	4693200
t5175	chr7	109385684	109388883
t5176	chr2b	62606824	62609344
t5177	chr9	124144600	124146000
t5178	chr15_random	7840060	7843094
t5179	chr7	147023082	147025270
t5180	chr11	122169800	122171400
t5181	chr16	59034981	59038699
t5182	chr7	83272600	83274600
t5183	chr3	163371000	163374200
t5184	chr13	42330445	42333838
t5185	chr3	145722000	145724600
t5186	chr15	76496600	76497600
t5187	chr2b	33701800	33703600
t5188	chr19	40436400	40438400
t5189	chr11	79415400	79417000
t5190	chr10	41731000	41733600
t5191	chr16	55617830	55620967
t5192	chr14	77138600	77140600
t5193	chr12	126423194	126426681
t5194	chr5	79398600	79400000
t5195	chr1	45797200	45802200
t5196	chr12	110099293	110103193
t5197	chr6	154029800	154031600
t5198	chr12	27527400	27529200
t5199	chr15	44505006	44507318
t5200	chr9	110882200	110885400
t5201	chr16	40260200	40261600
t5202	chr1	14983800	14985000
t5203	chr19	19051279	19053399
t5204	chr10	86278800	86279800
t5205	chr12	114404000	114406000
t5206	chr12	126468937	126472351
t5207	chr14	67971600	67974400
t5208	chr13	77100400	77103000
t5209	chr1	174596458	174599577
t5210	chr6	162491200	162493400
t5211	chr1	75658000	75659800
t5212	chr2a	69133400	69135600
t5213	chr8	62554800	62557000
t5214	chr13	97796800	97800400
t5215	chr6	32572200	32574000
t5216	chr4	3363000	3365200
t5217	chr10	112116200	112118200
t5218	chr10	91506200	91510200
t5219	chr22	26663800	26666000
t5220	chr5	57613400	57616000
t5221	chr5	152470493	152473792
t5222	chr2a	83746239	83748467
t5223	chr1	84108600	84110200
t5224	chr2a	41377600	41380000
t5225	chr18_random	99800	101400
t5226	chr22_random	2635200	2637200
t5227	chr11	68830200	68833400
t5228	chr11	67689686	67692177
t5229	chr3	199242280	199245541
t5230	chr18	62202400	62203400
t5231	chr20	15749000	15750800
t5232	chr9	23370000	23373800
t5233	chr5	56903186	56905490
t5234	chr8	22199600	22201800
t5235	chr3	7975800	7977800
t5236	chr6	137164200	137165600
t5237	chr7	55944004	55947119
t5238	chr4	109329400	109331200
t5239	chr1	82622808	82624923
t5240	chr12	102307000	102309000
t5241	chr7	11496200	11500200
t5242	chr20	5857983	5861067
t5243	chr14	101954800	101957000
t5244	chr15	55223776	55226703
t5245	chr5	116889000	116890400
t5246	chr4	192488695	192491748
t5247	chr9	124429600	124431400
t5248	chr18	34678225	34680375
t5249	chr1	51399800	51402000
t5250	chr20	233800	235200
t5251	chr4	110277200	110279400
t5252	chr3	143827000	143829600
t5253	chr6	171194200	171196400
t5254	chr3	113098000	113099200
t5255	chr4	83437000	83440600
t5256	chr14	52087600	52091600
t5257	chr3	31125000	31132800
t5258	chr5	143891200	143893000
t5259	chr5	135479765	135481867
t5260	chr13	102465600	102467800
t5261	chr2b	65251614	65254667
t5262	chr6	151939487	151943211
t5263	chr19	40486600	40489400
t5264	chr3	97610200	97611400
t5265	chr9	79313400	79315400
t5266	chr9	86919200	86920200
t5267	chr1	48076400	48078600
t5268	chr7	121059272	121061521
t5269	chr12	53372800	53375200
t5270	chr7	66776800	66778600
t5271	chr17	14301000	14302800
t5272	chr20	31242800	31243800
t5273	chr1	47689200	47691000
t5274	chr8	105155800	105157600
t5275	chr19	11346379	11349341
t5276	chr3	155091268	155094210
t5277	chr10	109421058	109424802
t5278	chr2a	62874400	62878200
t5279	chr10	35427040	35430216
t5280	chr14	52246000	52248600
t5281	chr6	1265800	1267800
t5282	chr1	171178800	171179800
t5283	chr6	35153800	35155800
t5284	chr1	37459400	37461400
t5285	chr3	9112600	9115200
t5286	chr1	154313977	154316627
t5287	chr4_random	11353212	11355511
t5288	chr2b	123117400	123125000
t5289	chr13	51953302	51956181
t5290	chr17	32098000	32100400
t5291	chr6	113389800	113395000
t5292	chr11	84280600	84282600
t5293	chr6	138216800	138220400
t5294	chr13	44983892	44985892
t5295	chr15	61057400	61059600
t5296	chr3	126108000	126111800
t5297	chr12	56842800	56845800
t5298	chr5	93488000	93489600
t5299	chr4	164939571	164941876
t5300	chr9	57403800	57406000
t5301	chr11	51407000	51409000
t5302	chr11	106525000	106529000
t5303	chr2b	5248220	5251416
t5304	chr1	44751200	44752600
t5305	chr7	128055937	128059064
t5306	chr2b	14700600	14704600
t5307	chr21	44729400	44731400
t5308	chr13	76962400	76964600
t5309	chr9	24313202	24315718
t5310	chr12	111824000	111825800
t5311	chr6	71929800	71932200
t5312	chr9	124168259	124174481
t5313	chr4	102556000	102557800
t5314	chr10	74963600	74965400
t5315	chr16	14597600	14599200
t5316	chr15	74181032	74183108
t5317	chr18	71179519	71182571
t5318	chr6	4469024	4472705
t5319	chr19	9500400	9501800
t5320	chr6	91356889	91359505
t5321	chr11	60284600	60288200
t5322	chr18	58311800	58313800
t5323	chr20	35011200	35014200
t5324	chr18	43559400	43562000
t5325	chr17	44892503	44895560
t5326	chr3	171554528	171557801
t5327	chr1	144132000	144133400
t5328	chr3	161909000	161913400
t5329	chr9	104219400	104223800
t5330	chr17	34405630	34407628
t5331	chr9	111619600	111624000
t5332	chr2b	60102600	60104000
t5333	chr8	65350200	65354200
t5334	chr7_random	10467757	10470909
t5335	chr4	40515800	40517200
t5336	chr8	142741509	142743604
t5337	chr16	44398400	44402000
t5338	chr1	127385600	127388400
t5339	chr17	32607400	32609400
t5340	chr12	4094800	4095800
t5341	chr6	29590800	29593000
t5342	chr1	222731400	222733200
t5343	chr9	96240800	96242600
t5344	chr2b	63530200	63532000
t5345	chr1	74732150	74735623
t5346	chr18	75088400	75089800
t5347	chr2b_random	8191902	8193891
t5348	chr22	24190600	24194600
t5349	chr11	67567200	67568600
t5350	chr18	47573996	47576080
t5351	chr3	104104000	104106600
t5352	chr5	140301228	140303227
t5353	chr19	53483746	53485733
t5354	chr14	105533281	105535396
t5355	chr2b	50209162	50211100
t5356	chr1	20660200	20663800
t5357	chr4	85243600	85244800
t5358	chr6	38100200	38105800
t5359	chr5	89538400	89539800
t5360	chr6	144339800	144342000
t5361	chr3	139121000	139123400
t5362	chr20	32833600	32836200
t5363	chr5	134019800	134026200
t5364	chr11	92133200	92135600
t5365	chr4	39939800	39943000
t5366	chr10	15553600	15555400
t5367	chr17	3992400	3994200
t5368	chr3	192529000	192532000
t5369	chr11	90139400	90141600
t5370	chr17	44399000	44400800
t5371	chr3	13437000	13438200
t5372	chr3	97526800	97529400
t5373	chr2b	91407200	91410800
t5374	chr1	198652200	198653800
t5375	chr1	50402000	50403400
t5376	chr19	46759312	46761348
t5377	chr2b	122228200	122230200
t5378	chr15	64096200	64098200
t5379	chr9	28605800	28607400
t5380	chr20	5163400	5166000
t5381	chr2a	102016400	102018800
t5382	chr7	36934567	36941466
t5383	chr13	51739400	51745600
t5384	chr10	32164200	32166600
t5385	chr15	49054200	49057600
t5386	chr6	42388800	42390400
t5387	chr5	6514490	6516840
t5388	chr7	11783600	11785800
t5389	chr2a	67927000	67931800
t5390	chr1	178835800	178844400
t5391	chr1	218268600	218270400
t5392	chr1	144645400	144646400
t5393	chr1	144389800	144392200
t5394	chr7	109579200	109581600
t5395	chr2b	37115000	37116000
t5396	chr22	23601800	23604200
t5397	chr5	140618039	140620243
t5398	chr3	3122800	3125800
t5399	chr3	130304400	130308000
t5400	chr7	54135072	54137965
t5401	chr8	142855600	142856800
t5402	chr12	55661600	55663400
t5403	chr14	59119200	59120600
t5404	chr18	75489600	75492000
t5405	chr7	138983800	138989400
t5406	chr17	18102103	18104055
t5407	chr15	75651600	75655200
t5408	chr7	109338000	109341200
t5409	chr18	57275596	57278898
t5410	chr3	183078614	183080910
t5411	chr2a	81895400	81899200
t5412	chr17_random	12227200	12229400
t5413	chr2b	114984557	114987590
t5414	chr5	96260000	96262400
t5415	chr7	81453600	81457000
t5416	chr1	38367200	38369000
t5417	chr2a	100293200	100296800
t5418	chr1	224020800	224023200
t5419	chr18	29566000	29568600
t5420	chr8	126549400	126555400
t5421	chr20	14878600	14881000
t5422	chr8	21604400	21610200
t5423	chr2a	68498400	68500400
t5424	chr1	169878800	169880200
t5425	chr5	135264600	135266400
t5426	chr13	27401800	27403800
t5427	chr17	16519000	16520800
t5428	chr11	81797000	81802600
t5429	chr19	43593800	43596200
t5430	chr1	201842400	201846000
t5431	chr12	95728000	95729200
t5432	chr1	64129200	64130000
t5433	chr13	77010800	77015600
t5434	chr6	36330600	36333200
t5435	chr1	94723600	94725400
t5436	chr9	110398400	110400600
t5437	chr1	202296800	202301600
t5438	chr4	123721400	123722400
t5439	chr1	78143487	78145453
t5440	chr8	131140136	131142149
t5441	chr3	25205432	25207613
t5442	chr10	114222200	114224400
t5443	chr1	135810265	135812719
t5444	chr10	42599400	42605000
t5445	chr3	87816400	87818600
t5446	chr1	46807600	46811200
t5447	chr7	11801400	11803400
t5448	chr16	73275600	73277200
t5449	chr4	127191600	127194200
t5450	chr8	69831071	69833185
t5451	chr12	109375600	109378600
t5452	chr7	11776200	11778400
t5453	chr7	41135200	41137000
t5454	chr16	34483152	34486086
t5455	chr2b	118488600	118491200
t5456	chr10	50633600	50636600
t5457	chr10	45886000	45889600
t5458	chr12	97625400	97628000
t5459	chr2a	41262598	41266011
t5460	chr12	27813400	27814200
t5461	chr13	75129051	75132053
t5462	chr1	174911000	174913000
t5463	chr2a	80102786	80105081
t5464	chr10	74644134	74647124
t5465	chr2b	81383850	81386004
t5466	chr10	43309200	43310400
t5467	chr13	39477797	39479940
t5468	chr10	109454400	109456000
t5469	chr13	26389000	26390000
t5470	chr21	35538626	35541787
t5471	chr12_random	6406286	6408380
t5472	chr6	16220000	16223000
t5473	chr7	129866574	129869610
t5474	chr1	139280600	139285200
t5475	chr2b	110576773	110578760
t5476	chr11	55880600	55883000
t5477	chr19	53390400	53393600
t5478	chr13	32282613	32286294
t5479	chr9	122834367	122841647
t5480	chr4	9257200	9259000
t5481	chr1	82034702	82037820
t5482	chr8	72645816	72647806
t5483	chr16	36580800	36582600
t5484	chr1	198486400	198488000
t5485	chr1	49964650	49966543
t5486	chr7	46913506	46915970
t5487	chr11	33882000	33884600
t5488	chr1	170489400	170491000
t5489	chr7	124825658	124829740
t5490	chr17	33604800	33606400
t5491	chr11	34014600	34020400
t5492	chr1	82596600	82600200
t5493	chr3	104485000	104488800
t5494	chr1	4185200	4187200
t5495	chr19	40946600	40948200
t5496	chr20	29435509	29438466
t5497	chr10	18369074	18372101
t5498	chr10	4195000	4196200
t5499	chr1	57890000	57891800
t5500	chr4	66411400	66413400
t5501	chr2b	109234200	109236200
t5502	chr5	77780600	77781800
t5503	chr2a	102795800	102797200
t5504	chr12	111099600	111103000
t5505	chr20	29048200	29050200
t5506	chr14	65764421	65767356
t5507	chr10	36427400	36429200
t5508	chr3	188002200	188007000
t5509	chr9	25998418	26001843
t5510	chr20	61947800	61949600
t5511	chr1	16901200	16903600
t5512	chr15	38703059	38705506
t5513	chr11	73730610	73734699
t5514	chr2b	51923600	51925600
t5515	chr15	85767361	85770659
t5516	chr4	27260400	27262600
t5517	chr9	128019167	128022634
t5518	chr16	66705400	66708000
t5519	chr20	48022600	48024200
t5520	chr15	71532200	71534200
t5521	chr4	3157400	3159600
t5522	chr5	172593000	172595400
t5523	chr5	176323800	176327200
t5524	chr6	39230400	39234200
t5525	chr14	106832800	106834200
t5526	chr17	65544066	65546105
t5527	chr12	69773400	69774200
t5528	chr19	55920400	55925800
t5529	chr9	23480800	23484400
t5530	chr6	45137600	45139200
t5531	chr9	24207000	24211600
t5532	chr20	38488600	38489400
t5533	chr1	183224796	183227858
t5534	chr5	66397200	66398800
t5535	chr1	2161600	2163800
t5536	chr20	48085744	48087680
t5537	chr5	125934400	125936000
t5538	chr12	33529400	33531200
t5539	chr5	153513000	153514400
t5540	chr12	124230400	124231400
t5541	chr1	175261000	175263000
t5542	chr15	45971416	45973938
t5543	chr1	47854278	47856545
t5544	chr3	121625000	121627000
t5545	chr1	186688800	186690400
t5546	chr1	96578825	96582090
t5547	chr4	39396000	39397800
t5548	chr1	221940800	221943400
t5549	chr7_random	15101400	15104200
t5550	chr1	219814400	219817400
t5551	chr3	197660800	197663200
t5552	chr19	57337600	57340000
t5553	chr15	18935800	18938800
t5554	chr1	1604600	1607200
t5555	chr17_random	13359200	13361200
t5556	chr5	57482400	57485600
t5557	chr22	42429000	42432800
t5558	chr17_random	1439009	1442293
t5559	chr7	126399400	126402800
t5560	chr10	32958152	32961280
t5561	chr12	127568600	127570400
t5562	chr5	60533000	60535200
t5563	chr2a	78720833	78723883
t5564	chr1	208544200	208546400
t5565	chr10	75720200	75721600
t5566	chr16	72196600	72203600
t5567	chr19	30373400	30375600
t5568	chr5	150725800	150727200
t5569	chr19	36010800	36011800
t5570	chr11	66698600	66701000
t5571	chr4	39208400	39210000
t5572	chr6	82555000	82557200
t5573	chr13	45012370	45014418
t5574	chr15	89047600	89049200
t5575	chr17	53329811	53336962
t5576	chr11	104922600	104925000
t5577	chr1	68823400	68825000
t5578	chr3	4580600	4584800
t5579	chr10	22561101	22563984
t5580	chr13	23771800	23774000
t5581	chr5	34458000	34463400
t5582	chr8	141876600	141880000
t5583	chr4	118334435	118337692
t5584	chr14	82848200	82849400
t5585	chr21	35061400	35062800
t5586	chr15	78916600	78919800
t5587	chr11	8296600	8298800
t5588	chr9	106714600	106716200
t5589	chr13	51698200	51699000
t5590	chr2b	41371400	41373600
t5591	chr15	41589400	41590400
t5592	chr1	130235400	130237800
t5593	chr1	115765000	115766200
t5594	chr3	116701520	116704460
t5595	chr3	60519600	60521200
t5596	chr15	55310400	55313200
t5597	chr5	152317200	152318400
t5598	chr8	76104511	76106460
t5599	chr4	38454400	38456200
t5600	chr14	92310322	92313726
t5601	chr3	123615400	123617200
t5602	chr2b	25406377	25408531
t5603	chr16	343200	345600
t5604	chr4	41456371	41459833
t5605	chr2b	123066000	123068400
t5606	chr8	102130667	102136990
t5607	chr21	35123400	35124800
t5608	chr22	24209397	24211298
t5609	chr1	146816800	146819000
t5610	chr16	29948200	29950000
t5611	chr13	40990634	40992559
t5612	chr3	113283482	113286498
t5613	chr10	6381364	6386811
t5614	chr20	4076453	4079488
t5615	chr1	127354795	127356849
t5616	chr9	92203600	92206600
t5617	chr12	54821600	54824400
t5618	chr3	97320200	97321400
t5619	chr3	201210800	201212200
t5620	chr22	31228600	31230800
t5621	chr18	38273000	38276400
t5622	chr15	54024200	54025600
t5623	chr18	63513624	63515476
t5624	chr9	47586800	47589000
t5625	chr8	42509246	42512298
t5626	chr7	36432303	36435260
t5627	chr18	71595400	71597200
t5628	chr7	99620800	99622200
t5629	chr15	76444600	76446400
t5630	chr2a	47725000	47727800
t5631	chr8	69068800	69070000
t5632	chr1	64496000	64501000
t5633	chr2b	124413200	124414000
t5634	chr9	57173200	57176800
t5635	chr3	73143600	73147600
t5636	chr7	63034379	63037382
t5637	chr13	50364000	50365400
t5638	chr12	71940800	71941800
t5639	chr4	102401600	102403400
t5640	chr10	47062800	47064800
t5641	chr6	155539200	155544400
t5642	chr2b	38971600	38974800
t5643	chr12	111951394	111954099
t5644	chr1	199426000	199427400
t5645	chr10	114231400	114233600
t5646	chr3	99283200	99284800
t5647	chr11_random	2942600	2944000
t5648	chr6	130037000	130039000
t5649	chr8	88239800	88241400
t5650	chr8	134891524	134893869
t5651	chr11	125542400	125543200
t5652	chr7	82068861	82072563
t5653	chr2a	20054414	20057551
t5654	chr2b	107481400	107487400
t5655	chr22	24217200	24219400
t5656	chr3	20281366	20286892
t5657	chr7	104507390	104514490
t5658	chr17	33756200	33762600
t5659	chr10	86690503	86693556
t5660	chr2a	88426400	88428000
t5661	chr5	38785600	38788800
t5662	chr4	158342176	158344981
t5663	chr3	136903865	136905870
t5664	chr5	36000600	36003000
t5665	chr14	92754600	92756200
t5666	chr10	72235310	72238441
t5667	chr2b	81292600	81295400
t5668	chr1	207248336	207250897
t5669	chr9	44176371	44178506
t5670	chr19	4697400	4698400
t5671	chr16	41019621	41022482
t5672	chr2a	81597800	81601400
t5673	chr22	23935414	23937601
t5674	chr10	67622373	67624621
t5675	chr2b	123541165	123543177
t5676	chr6	42812800	42815400
t5677	chr3	100329437	100332586
t5678	chr17	5771000	5772600
t5679	chr7	136249200	136250400
t5680	chr9	120916800	120919800
t5681	chr4	169833794	169835919
t5682	chr12	76513400	76515400
t5683	chr3	190010400	190012200
t5684	chr3	139962800	139966000
t5685	chr3	9560400	9562200
t5686	chr10	124399200	124402400
t5687	chr14	93827274	93829171
t5688	chr13	43950600	43951800
t5689	chr9	55485800	55494800
t5690	chr1	159128200	159131000
t5691	chr2b	48979800	48981400
t5692	chr10	96181400	96182600
t5693	chr7	102008961	102011166
t5694	chr11	90573000	90574400
t5695	chr6	89037000	89040200
t5696	chr2b	47284200	47286400
t5697	chr4	50089600	50090400
t5698	chr6	14311800	14313000
t5699	chr6	138291200	138292200
t5700	chr19	20424200	20429000
t5701	chr19	12168800	12171400
t5702	chr12	126891600	126894200
t5703	chr7	2740600	2741800
t5704	chr3	102044476	102046326
t5705	chr9	133334231	133336071
t5706	chr20	10962219	10965162
t5707	chr15	55984875	55987218
t5708	chr15	74863800	74866800
t5709	chr2b	78230292	78233383
t5710	chr8	42491400	42493800
t5711	chr17	49768037	49769843
t5712	chr18	83376800	83378200
t5713	chr4	105524200	105527200
t5714	chr3	198660400	198662400
t5715	chr12	95567800	95569400
t5716	chr12	123982200	123984200
t5717	chr11	68761200	68765800
t5718	chr11	22400200	22402600
t5719	chr2b	55739167	55742329
t5720	chr11	16100101	16101963
t5721	chr1	116936000	116938000
t5722	chr5	125306187	125308305
t5723	chr6	39479800	39483000
t5724	chr22	35477384	35482861
t5725	chr8	111380200	111382000
t5726	chr17	56379800	56382800
t5727	chr5	152030400	152032400
t5728	chr1	128036208	128038464
t5729	chr5	66694400	66696400
t5730	chr7	123550000	123552600
t5731	chr7	59358800	59361800
t5732	chr7	127993200	127995000
t5733	chr17	2764000	2765800
t5734	chr18	55910200	55913600
t5735	chr8	148939600	148941000
t5736	chr17_random	11029800	11032600
t5737	chr12	58802200	58803800
t5738	chr7	53911386	53914968
t5739	chr3	197936800	197938200
t5740	chr12	54087200	54089200
t5741	chr3	106191200	106194000
t5742	chr20	41237003	41240002
t5743	chr6	137540800	137543200
t5744	chr5	46098400	46100400
t5745	chr1	158978400	158981600
t5746	chr11	8031563	8034078
t5747	chr1	191290244	191292144
t5748	chr10	45846400	45849400
t5749	chr1	101367200	101369400
t5750	chr7	113101400	113106600
t5751	chr1	194844400	194847800
t5752	chr16	34287800	34289800
t5753	chr2b	61312000	61314800
t5754	chr15	52619280	52622420
t5755	chr7	9029600	9031400
t5756	chr13	44283400	44284800
t5757	chr12	65282341	65285349
t5758	chr3	94048600	94052200
t5759	chr7	47370000	47377200
t5760	chr4	151661643	151663667
t5761	chr11	60262200	60263400
t5762	chr20	18551722	18554595
t5763	chr1	227958400	227959600
t5764	chr8	38010661	38012497
t5765	chr17	24443600	24447200
t5766	chr6	137242600	137244800
t5767	chr2a	50522141	50525044
t5768	chr4	112415600	112420600
t5769	chr8	149590400	149592800
t5770	chr10	41716582	41718529
t5771	chr5	108035042	108041519
t5772	chr2a	94678800	94681800
t5773	chr10	101668400	101671400
t5774	chr12	62927805	62933744
t5775	chr2a	48811400	48815800
t5776	chr1	42165000	42166400
t5777	chr1	90039000	90040400
t5778	chr4	177086400	177089200
t5779	chr14	34665800	34667200
t5780	chr3	186698006	186699974
t5781	chr1	191622200	191623800
t5782	chr15	62109000	62112000
t5783	chr8	106817800	106819200
t5784	chr18	35733000	35734200
t5785	chr20	47818600	47819400
t5786	chr2b	134602000	134603600
t5787	chr17	45555200	45557400
t5788	chr5	32764800	32767200
t5789	chr2b	82421694	82423736
t5790	chr8	28255600	28257400
t5791	chr16	19186800	19187800
t5792	chr2a	50838600	50844400
t5793	chr1	101350600	101352800
t5794	chr13	20716000	20719200
t5795	chr16	56488600	56490600
t5796	chr4	50495600	50500600
t5797	chr15	52485771	52489103
t5798	chr9	109061107	109063397
t5799	chr1	47221000	47222200
t5800	chr8	149464705	149468159
t5801	chr4	93005400	93009800
t5802	chr13	40870800	40873000
t5803	chr5	126137400	126139200
t5804	chr3	24593200	24595000
t5805	chr1	194501400	194502800
t5806	chr3	85443200	85445200
t5807	chr5	123285200	123287200
t5808	chr14	62401800	62403400
t5809	chr11	37747919	37750785
t5810	chr2b	127474000	127475400
t5811	chr20	10882600	10885000
t5812	chr17	44255000	44258400
t5813	chr1	183789299	183792044
t5814	chr5	124882794	124884760
t5815	chr15	29160363	29163063
t5816	chr1	106038000	106040000
t5817	chr18	68854143	68855939
t5818	chr6	44689200	44690600
t5819	chr12	30975800	30977600
t5820	chr3	189773800	189776800
t5821	chr2a	74792009	74794280
t5822	chr10	98686438	98688632
t5823	chr22	32731200	32732800
t5824	chr8	22137800	22139000
t5825	chr3	25210846	25212751
t5826	chr10	13167800	13170400
t5827	chr1	75761600	75764800
t5828	chr5	35706200	35708000
t5829	chr19	30250800	30253600
t5830	chr14	91017036	91020728
t5831	chr14	73813000	73815800
t5832	chr1	97861200	97863600
t5833	chr1	64867800	64871800
t5834	chr14	59164847	59167686
t5835	chr10	22656829	22658638
t5836	chr5	71084309	71086712
t5837	chr11	112100600	112103400
t5838	chr8	17467800	17469800
t5839	chr17_random	1233600	1236200
t5840	chr3	143416496	143422615
t5841	chr11	58253263	58259816
t5842	chr8	139671400	139673200
t5843	chr12	114944901	114947686
t5844	chr10_random	32697800	32699400
t5845	chr4	78321200	78325400
t5846	chr8	105073600	105076400
t5847	chr20	27504000	27510000
t5848	chr8	76871000	76872600
t5849	chr2a	109551400	109552200
t5850	chr12	6424200	6427200
t5851	chr3	57558600	57560600
t5852	chr3	191736000	191738400
t5853	chr1	77556000	77559400
t5854	chr4	86502397	86504211
t5855	chr5	41454000	41456200
t5856	chr3	3187602	3189372
t5857	chr16	44023401	44025254
t5858	chr7	40106571	40109373
t5859	chr15	77590200	77592000
t5860	chr5	113705000	113707200
t5861	chr1	42277400	42283000
t5862	chr7	56440400	56441400
t5863	chr5	96943200	96946600
t5864	chr14	60002400	60005600
t5865	chr7	101881982	101883838
t5866	chr11	100496400	100498200
t5867	chr4	105578000	105579800
t5868	chr3	127541400	127543000
t5869	chr2b	14553889	14556605
t5870	chr10	64633400	64634800
t5871	chr13	52051000	52053000
t5872	chr17_random	13191200	13193800
t5873	chr1	209470800	209473600
t5874	chr10	11704567	11706325
t5875	chr1	25100200	25103200
t5876	chr3	159329200	159332000
t5877	chr8	81525000	81527200
t5878	chr12	29521600	29523200
t5879	chr1	79800610	79802412
t5880	chr1_random	24546800	24547800
t5881	chr3	65596800	65600000
t5882	chr2a	17036000	17037800
t5883	chr1	97048800	97050600
t5884	chr3	87712200	87717400
t5885	chr16	59790805	59792771
t5886	chr1	90991200	90992600
t5887	chr5_random	15996800	15999600
t5888	chr4	80703800	80708800
t5889	chr10	72013200	72014000
t5890	chr12	53599000	53600000
t5891	chr6	91386800	91388000
t5892	chr7	36752400	36753800
t5893	chr11	16093138	16094941
t5894	chr17	54000642	54002418
t5895	chr14	77169400	77174600
t5896	chr5	97347808	97350339
t5897	chr1	63678800	63681400
t5898	chr1	9244200	9246600
t5899	chr6	5849200	5851600
t5900	chr1	168457600	168459000
t5901	chr17	54047800	54049400
t5902	chr11	20646200	20648000
t5903	chr3	86645200	86647400
t5904	chr8	30455200	30457800
t5905	chr5	144859814	144862991
t5906	chr1	178999200	179001400
t5907	chr7	13428800	13432200
t5908	chr6	102034800	102038800
t5909	chr2b	7400200	7402000
t5910	chr1	193727800	193729600
t5911	chr10	113577800	113578800
t5912	chr3	123180400	123182400
t5913	chr3	72835600	72836600
t5914	chr14	104782800	104786400
t5915	chr6	137996200	137997600
t5916	chr17_random	12047800	12049800
t5917	chr18	83832000	83833000
t5918	chr9	41306865	41308730
t5919	chr3	109734000	109736200
t5920	chr3	189215600	189217600
t5921	chr6	35405600	35409200
t5922	chr13	34735089	34737859
t5923	chr5	136953400	136955000
t5924	chr2b	115909710	115915083
t5925	chr11	81477400	81478600
t5926	chr11	106454400	106461000
t5927	chr2a	71368000	71371200
t5928	chr3	140714400	140716800
t5929	chr8	101470895	101475868
t5930	chr19	46411788	46413733
t5931	chr15	73116600	73118000
t5932	chr1	183395400	183397000
t5933	chr1	188222800	188224800
t5934	chr17	52273169	52275959
t5935	chr14	92247200	92248600
t5936	chr8	31186778	31188685
t5937	chr15	59594400	59595600
t5938	chr13	36758800	36761800
t5939	chr7	102680200	102681600
t5940	chr18	36185000	36186800
t5941	chr2a	39341800	39343400
t5942	chr1	90787800	90788600
t5943	chr12	45143841	45146683
t5944	chr4	123584200	123585600
t5945	chr10	63684792	63687497
t5946	chr12	96385600	96396600
t5947	chr5	103533618	103535757
t5948	chr2b	98907400	98908800
t5949	chr9	88026400	88028800
t5950	chr11	81761800	81768200
t5951	chr8	106278800	106279600
t5952	chr11	73153400	73155000
t5953	chr9	122000000	122001800
t5954	chr3_random	12858200	12860200
t5955	chr17	70768200	70770200
t5956	chr10	7734554	7740146
t5957	chr5	163063377	163065225
t5958	chr7	124795599	124802540
t5959	chr6	53994835	53996733
t5960	chr18	68059200	68062200
t5961	chr4	93255400	93257600
t5962	chr13	45633200	45637600
t5963	chr16	27248600	27250800
t5964	chr8	104679000	104680200
t5965	chr12	20924280	20927657
t5966	chr16	68559800	68562800
t5967	chr13	64498000	64499400
t5968	chr1	37660200	37662000
t5969	chr6	21627827	21629919
t5970	chr17	57092628	57095986
t5971	chr8	133261053	133262860
t5972	chr4	183195800	183197200
t5973	chr8	104355000	104358600
t5974	chr10	25423295	25426018
t5975	chr4	158981200	158982600
t5976	chr5	141617277	141620349
t5977	chr22	16569400	16573000
t5978	chr13_random	4786000	4789000
t5979	chr1	2665200	2667200
t5980	chr19	46401600	46405000
t5981	chr1	184974600	184978200
t5982	chr17	67115800	67118200
t5983	chr11	50130000	50133200
t5984	chr18	68169000	68171400
t5985	chr1	49334600	49339600
t5986	chr4	128349000	128350200
t5987	chr6	73216035	73219164
t5988	chr19	19850200	19851600
t5989	chr10	63774600	63776000
t5990	chr1	19997800	20003000
t5991	chr9	71582397	71585295
t5992	chr7	40563800	40567400
t5993	chr9	121483778	121486455
t5994	chr20	51601800	51603200
t5995	chr11	92198200	92205600
t5996	chr8	89599800	89601000
t5997	chr22	35802400	35804400
t5998	chr4	113961800	113963200
t5999	chr10	57898967	57900730
t6000	chr9	109283736	109287234
t6001	chr7_random	16670000	16672400
t6002	chr10	11839800	11841800
t6003	chr8	29337400	29338800
t6004	chr20	61192818	61195595
t6005	chr5	61735943	61738593
t6006	chr3	156000	157000
t6007	chr20	47499000	47501400
t6008	chr12	90698200	90699600
t6009	chr16	40939549	40942566
t6010	chr14	56249800	56251400
t6011	chr13	20556400	20558800
t6012	chr1	113760400	113762800
t6013	chr17	34500370	34505981
t6014	chr3	87420041	87425045
t6015	chr6	114389600	114394000
t6016	chr7_random	16254800	16257800
t6017	chr1	63726600	63727800
t6018	chr7	55009701	55012500
t6019	chr17	18049000	18051000
t6020	chr13	99485400	99487200
t6021	chr11	105385800	105390200
t6022	chr1	209657600	209659200
t6023	chr4	150054488	150056336
t6024	chr4	39591460	39594086
t6025	chr8	68625800	68627400
t6026	chr11	69538600	69539800
t6027	chr2a	86053455	86055493
t6028	chr1	30148000	30149400
t6029	chr13	107473800	107476000
t6030	chr4	181292600	181294200
t6031	chr12	104127800	104129800
t6032	chr11	100280400	100282800
t6033	chr1	76217600	76219000
t6034	chr15	57852800	57855200
t6035	chr3	115220218	115222694
t6036	chr4	150850400	150853400
t6037	chr2b	64129200	64131200
t6038	chr8	152631702	152634638
t6039	chr10	94216200	94218000
t6040	chr2a	93405200	93408400
t6041	chr20	31181600	31184000
t6042	chr11	98832200	98833800
t6043	chr5	153859237	153861278
t6044	chr3	74242844	74248451
t6045	chr20	16398800	16399800
t6046	chr13	74336400	74337800
t6047	chr1	137768167	137773224
t6048	chr14	34962800	34965800
t6049	chr6	114501789	114507088
t6050	chr5	72231014	72233676
t6051	chr7	66489200	66490600
t6052	chr14	36059400	36061000
t6053	chr12	95505846	95509183
t6054	chr10	91441000	91442400
t6055	chr3	109106918	109112377
t6056	chr8	61667000	61668400
t6057	chr6	2927859	2929969
t6058	chr10	91447600	91450600
t6059	chr1	198431974	198433905
t6060	chr3	25661600	25662600
t6061	chr10	59974400	59978400
t6062	chr2a	45561625	45564495
t6063	chr4	181364200	181365600
t6064	chr20	31043714	31046602
t6065	chr3	57774800	57777000
t6066	chr4	147798400	147800000
t6067	chr7	124789400	124791400
t6068	chr3	7797200	7803000
t6069	chr21	38584364	38586390
t6070	chr3	200556499	200558704
t6071	chr5	174809431	174811274
t6072	chr6	22486600	22493600
t6073	chr11	82485800	82489400
t6074	chr1	28200400	28201200
t6075	chr5	74771800	74774200
t6076	chr15	32134452	32137183
t6077	chr10	103204800	103206400
t6078	chr2b	81974879	81977869
t6079	chr7	9476800	9477800
t6080	chr2a	92259200	92261000
t6081	chr6	22967000	22969800
t6082	chr16	56777755	56780997
t6083	chr5	109763600	109765200
t6084	chr7	86023000	86025800
t6085	chr13	38012404	38014160
t6086	chr14	55303963	55305627
t6087	chr17	65094479	65096727
t6088	chr10	76142200	76144400
t6089	chr3	3232127	3234657
t6090	chr19	45037200	45039800
t6091	chr3	187264400	187266400
t6092	chr2a	65606613	65609548
t6093	chr3	138801525	138803531
t6094	chr4	43751550	43757029
t6095	chr10	72217367	72220046
t6096	chr3	101555000	101557800
t6097	chr15	98370498	98372277
t6098	chr8	84598678	84600662
t6099	chr2a	48921715	48924168
t6100	chr17	36812600	36816400
t6101	chr5	62001400	62002800
t6102	chr6	2912938	2915822
t6103	chr4	73839400	73840800
t6104	chr14	67553400	67556600
t6105	chr11	14422800	14425000
t6106	chr6	43429800	43432400
t6107	chr16	23332643	23335491
t6108	chr5	95901000	95903800
t6109	chr17	50707400	50710000
t6110	chr2a	49604000	49604800
t6111	chr6	98022174	98026966
t6112	chr1	184118400	184120200
t6113	chr3	145778600	145781000
t6114	chr2a	19216800	19219000
t6115	chr3	25242354	25246591
t6116	chr3	185460600	185461800
t6117	chr20	50515600	50518600
t6118	chr6	160822000	160825200
t6119	chr22	37470600	37473000
t6120	chr1	96327800	96329000
t6121	chr12	111726540	111729616
t6122	chr9	23253000	23254200
t6123	chr12	89161400	89163600
t6124	chr1	35468200	35469800
t6125	chr6	161445800	161447200
t6126	chr4	50417446	50419195
t6127	chr20	23330800	23334200
t6128	chr14	69162200	69166000
t6129	chr16	68216800	68221600
t6130	chr6	155074400	155076800
t6131	chr1	98592600	98596000
t6132	chr15	51566625	51568319
t6133	chr7	145701938	145703902
t6134	chr11	99373400	99375800
t6135	chr11	116395800	116397800
t6136	chr1	187769000	187771200
t6137	chr5	144866000	144868800
t6138	chr8	138271664	138273360
t6139	chr5	152485816	152491778
t6140	chr16	66365400	66368400
t6141	chr5	110559170	110562047
t6142	chr22	31607800	31609400
t6143	chr12	109507052	109509659
t6144	chr1	90905935	90911054
t6145	chr2a	36384000	36388400
t6146	chr1	196000278	196002026
t6147	chr1	199471000	199472800
t6148	chr3	89233600	89239200
t6149	chr2a	42407000	42407800
t6150	chr4	63172600	63173800
t6151	chr6	90560200	90561400
t6152	chr1	95411600	95413400
t6153	chr4	110116200	110119400
t6154	chr3	25095861	25097548
t6155	chr1	65221781	65224358
t6156	chr2a	65659301	65661491
t6157	chr5	11156604	11158464
t6158	chr1	50069429	50071327
t6159	chr8	10904800	10906400
t6160	chr9	100396200	100398400
t6161	chr15	96337400	96338800
t6162	chr2a	49785400	49788000
t6163	chr2b	106692372	106695370
t6164	chr1	101218400	101220400
t6165	chr3	103319800	103321800
t6166	chr4	126341400	126342600
t6167	chr1	37474400	37476200
t6168	chr4	176371800	176373200
t6169	chr10	102748400	102750800
t6170	chr12	33758400	33761800
t6171	chr17_random	14256800	14259400
t6172	chr8	7971000	7973000
t6173	chr9	105445000	105447200
t6174	chr2a	112747400	112749600
t6175	chr5	114682000	114683600
t6176	chr2a	81772907	81774802
t6177	chr13	78142618	78145234
t6178	chr13	75292000	75295600
t6179	chr17	41541200	41543800
t6180	chr10	76730197	76735257
t6181	chr1	197459000	197459800
t6182	chr1	197318600	197320200
t6183	chr17	18375220	18377377
t6184	chr5	35845200	35846800
t6185	chr4	92521800	92523200
t6186	chr3	118072400	118074000
t6187	chr22	14648600	14649400
t6188	chr2b	33893000	33894800
t6189	chr19	8616000	8617200
t6190	chr3	129854000	129855200
t6191	chr1	205295200	205296800
t6192	chr12	76899000	76901400
t6193	chr11	22038179	22040637
t6194	chr17	69823400	69825800
t6195	chr7	137487600	137490000
t6196	chr8	120889600	120895800
t6197	chr6	140063400	140065000
t6198	chr15	48913400	48915600
t6199	chr16	4975649	4977406
t6200	chr3	160336000	160339400
t6201	chr9	101904600	101907200
t6202	chr7	131532000	131533400
t6203	chr5	79024800	79027800
t6204	chr3	25327041	25332411
t6205	chr2a	48436629	48439215
t6206	chr14	81859800	81864400
t6207	chr5	143162200	143164400
t6208	chr5	135414800	135416400
t6209	chr3	87735000	87737600
t6210	chr10	73973000	73974800
t6211	chr6	7868400	7871200
t6212	chr8	111448208	111450823
t6213	chr11	52831800	52833400
t6214	chr5	136862294	136867502
t6215	chr4	41647000	41649000
t6216	chr11	73646400	73648600
t6217	chr6	88014080	88017484
t6218	chr6	37131409	37133943
t6219	chr19	35173600	35174800
t6220	chr18	33749600	33750800
t6221	chr4	15958975	15961127
t6222	chr5	95344600	95347400
t6223	chr8	38931487	38934201
t6224	chr8	27806632	27808386
t6225	chr6	13429200	13431000
t6226	chr10	89685600	89688400
t6227	chr2a	21242600	21244800
t6228	chr3	73693561	73695210
t6229	chr3	191717892	191721076
t6230	chr4	151716800	151718600
t6231	chr7	46459400	46460800
t6232	chr6	19100800	19102000
t6233	chr2b	123179000	123182000
t6234	chr10	29305000	29306600
t6235	chr6	163427641	163432763
t6236	chr22	26221400	26224600
t6237	chr2b	64157116	64158963
t6238	chr10	90842762	90847471
t6239	chr13	27007000	27012400
t6240	chr2a	57138400	57139400
t6241	chr1	141753800	141755200
t6242	chr8	41732400	41736600
t6243	chr1	127841000	127849600
t6244	chr6	145312440	145314536
t6245	chr11	11689109	11691698
t6246	chr8	127392770	127395238
t6247	chr20	2695389	2697641
t6248	chr7	81436000	81439000
t6249	chr16	11609391	11611138
t6250	chr2b	49724776	49730181
t6251	chr18	29850463	29855975
t6252	chr10	113604800	113606200
t6253	chr6	170655996	170658716
t6254	chr7	47307800	47309400
t6255	chr2b	6753992	6755737
t6256	chr10	13258200	13261600
t6257	chr12	49778400	49780400
t6258	chr2a	46671200	46673400
t6259	chr9	24053200	24055400
t6260	chr3	104432346	104437460
t6261	chr1	197363600	197366000
t6262	chr2a	65179600	65181200
t6263	chr1	44154600	44158000
t6264	chr7	137049528	137051699
t6265	chr5	159568600	159572800
t6266	chr7	40205800	40208200
t6267	chr13	96558433	96560424
t6268	chr12	98528200	98529800
t6269	chr7	127115800	127118400
t6270	chr15	53059570	53062551
t6271	chr7	130269800	130271200
t6272	chr17	45753200	45754200
t6273	chr14	93161800	93164800
t6274	chr6	72425400	72427800
t6275	chr4	14891400	14892400
t6276	chr2b	124540772	124543656
t6277	chr8	111130400	111131800
t6278	chr17	28948400	28951000
t6279	chr2b	41161629	41164137
t6280	chr18	29898000	29899000
t6281	chr18	70816200	70817600
t6282	chr6	45537800	45539800
t6283	chr14	70126000	70129600
t6284	chr12	32863576	32866372
t6285	chr3	33158729	33161337
t6286	chr6	112369800	112370800
t6287	chr9	127746303	127749143
t6288	chr6	14584851	14587010
t6289	chr12	99503600	99505400
t6290	chr17	44304000	44305400
t6291	chr7	124280600	124282600
t6292	chr12	26138400	26140400
t6293	chr3	10877900	10880610
t6294	chr16	66712463	66715551
t6295	chr10	113050400	113052000
t6296	chr14	23462491	23464920
t6297	chr4	41949200	41951200
t6298	chr10	29737775	29741070
t6299	chr2a	7891505	7893899
t6300	chr14	64657903	64659529
t6301	chr13	43940600	43941600
t6302	chr4	191586161	191588056
t6303	chr14	71062600	71063400
t6304	chr11	112179200	112186200
t6305	chr9	129898580	129902781
t6306	chr8	83171390	83173199
t6307	chr6	168112000	168113200
t6308	chr17	13704000	13705800
t6309	chr7	2753000	2754800
t6310	chr8	30598000	30601400
t6311	chr13	67272800	67275000
t6312	chr6	147263600	147264800
t6313	chr22	24303400	24304400
t6314	chr3	58156400	58157400
t6315	chr11	24071200	24074000
t6316	chr8	152520600	152521200
t6317	chr1	221596466	221598353
t6318	chr2b	7053200	7054800
t6319	chr3	11727800	11728600
t6320	chr3	158889000	158890400
t6321	chr1	65630600	65633600
t6322	chr9	91413600	91416600
t6323	chr6	16166800	16168600
t6324	chr2a	20283363	20285902
t6325	chr6	80411600	80416200
t6326	chr4	128325400	128327600
t6327	chr9	93935200	93938800
t6328	chr2b	95415800	95417400
t6329	chr5	58573200	58576200
t6330	chr10_random	29108200	29109000
t6331	chr5	99111600	99113000
t6332	chr2a	63018600	63020200
t6333	chr1	190974597	190980381
t6334	chr1	224064200	224066000
t6335	chr14	56173328	56177899
t6336	chr12	23606139	23608702
t6337	chr3_random	18661600	18662800
t6338	chr9	86777800	86780800
t6339	chr8	21945000	21947200
t6340	chr2a	56796730	56798599
t6341	chr1	112010200	112011400
t6342	chr12	27655299	27657908
t6343	chr10	98356200	98358600
t6344	chr1	97628800	97631800
t6345	chr4_random	22333894	22335625
t6346	chr6	138448067	138449779
t6347	chr2a	81478600	81480800
t6348	chr3	73320200	73321800
t6349	chr3	159794400	159796400
t6350	chr4	26202855	26205322
t6351	chr12	28057666	28059294
t6352	chr8	79303800	79305000
t6353	chr15	75109000	75110400
t6354	chr1	99752200	99753600
t6355	chr1	52144800	52147800
t6356	chr15	69477289	69479757
t6357	chr10	64784841	64788450
t6358	chr6	158168600	158170400
t6359	chr12	104134800	104135600
t6360	chr7	125522400	125526200
t6361	chr9	56857200	56858200
t6362	chr15	45078400	45080400
t6363	chr4	145490110	145492670
t6364	chr3	117403800	117405800
t6365	chr6	153449800	153453800
t6366	chr2a	68153000	68156800
t6367	chr21	40018000	40024400
t6368	chr2b	123220400	123221800
t6369	chr15	57783000	57786000
t6370	chr14	30760980	30763587
t6371	chr17	30387000	30388000
t6372	chr4	91590411	91593410
t6373	chr13	28029400	28032000
t6374	chr4	116881611	116885133
t6375	chr10	102977800	102979400
t6376	chr2a	74591200	74593600
t6377	chr8	126101199	126106075
t6378	chr2a	19660000	19661200
t6379	chr3	163383200	163384600
t6380	chr3	176185200	176186200
t6381	chr14_random	7171598	7173463
t6382	chr2a	56454600	56462400
t6383	chr13	80935400	80938800
t6384	chr20	51619400	51621400
t6385	chr17	72644400	72645800
t6386	chr3	148590000	148594400
t6387	chr12	56257600	56259600
t6388	chr16	44032400	44034200
t6389	chr14	55313989	55315864
t6390	chr4	67451000	67452600
t6391	chr3	176281200	176282000
t6392	chr18	35197499	35200245
t6393	chr1	183956200	183958400
t6394	chr5	89224400	89226800
t6395	chr17	17409000	17412000
t6396	chr1	139067000	139068800
t6397	chr10	45287600	45294800
t6398	chr6	138592000	138593000
t6399	chr1	92292400	92296200
t6400	chr15	65122800	65124400
t6401	chr5	38796347	38798862
t6402	chr6	44914800	44916800
t6403	chr14	67880757	67882342
t6404	chr1_random	26952000	26954800
t6405	chr11	41734200	41737400
t6406	chr6	36257918	36259614
t6407	chr17	33824600	33828600
t6408	chr8	72487486	72491003
t6409	chr7	136151400	136153400
t6410	chr3	104794800	104797800
t6411	chr11	80008400	80010400
t6412	chr7	125719000	125722600
t6413	chr3	118196600	118197600
t6414	chr1	161785037	161788342
t6415	chr2a	72734600	72736000
t6416	chr22	32679800	32683400
t6417	chr9	79970600	79973000
t6418	chr3	201096826	201098528
t6419	chr2a_random	9164600	9169800
t6420	chr1	184529800	184531400
t6421	chr13	99727973	99730953
t6422	chr10	95848600	95851200
t6423	chr4	79223600	79225600
t6424	chr7	148059000	148061600
t6425	chr4	145468019	145470749
t6426	chr15	86929400	86930400
t6427	chr7	53269600	53270800
t6428	chr1	101612116	101614790
t6429	chr13	78787800	78789400
t6430	chr2b	130894200	130896000
t6431	chr11	123394427	123399376
t6432	chr7	150436200	150437400
t6433	chr7	12311200	12314600
t6434	chr1	35361200	35362600
t6435	chr11	121246400	121249600
t6436	chr2a	102979400	102980800
t6437	chr12	49084600	49085600
t6438	chr14	76638093	76640040
t6439	chr13	20287600	20291600
t6440	chr7	4775200	4780800
t6441	chr12	110925400	110927200
t6442	chr15	36602800	36604600
t6443	chr4	81216949	81220229
t6444	chr8	148133400	148135000
t6445	chr9	39811200	39812800
t6446	chr17	28930600	28933400
t6447	chr5	81477777	81480471
t6448	chr4	125784400	125787600
t6449	chr7	59722200	59724200
t6450	chr4	123446961	123450157
t6451	chr4	66826800	66832400
t6452	chr1	85307635	85312231
t6453	chr3	9799000	9801000
t6454	chr14	72713000	72715400
t6455	chr8	105122200	105125200
t6456	chr1	113736200	113741200
t6457	chr2a	83484800	83486200
t6458	chr9	108560600	108565000
t6459	chr10	31857000	31860800
t6460	chr7	132000400	132002600
t6461	chr6	7037659	7040116
t6462	chr1	118201800	118203600
t6463	chr7	46982070	46986674
t6464	chr2b	32166039	32171174
t6465	chr1	182541800	182542800
t6466	chr22	24214000	24215400
t6467	chr12	28267800	28270000
t6468	chr3	134034800	134039200
t6469	chr7	33803455	33806398
t6470	chr10	73094800	73096400
t6471	chr1	81816619	81818195
t6472	chr5	151506200	151507400
t6473	chr6	35985052	35986794
t6474	chr12	7388800	7391000
t6475	chr11	68778072	68780628
t6476	chr12	43486844	43489687
t6477	chr9	133569000	133570600
t6478	chr1	202980000	202981000
t6479	chr9	120410600	120412200
t6480	chr9	93904400	93905600
t6481	chr7	63152277	63153931
t6482	chr8	141619000	141622200
t6483	chr6	54111000	54112400
t6484	chr2a	46816200	46817800
t6485	chr12	77322800	77324400
t6486	chr4	113487316	113489581
t6487	chr2a	8941400	8942600
t6488	chr12	25147600	25150000
t6489	chr4	50000400	50001200
t6490	chr5	89658400	89660000
t6491	chr15	85780200	85785800
t6492	chr11	91052289	91053941
t6493	chr6	21288600	21289800
t6494	chr19	43262000	43264400
t6495	chr16	22956423	22958186
t6496	chr7	14330334	14332832
t6497	chr6	10730146	10732509
t6498	chr13	105152000	105153000
t6499	chr14	72550600	72552200
t6500	chr18	72078600	72080800
t6501	chr17_random	536338	538037
t6502	chr6	22442400	22444800
t6503	chr4	159112400	159113400
t6504	chr6	43303400	43304600
t6505	chr2b	104377200	104379400
t6506	chr3	155008000	155011000
t6507	chr14	69755752	69758286
t6508	chr17_random	2345936	2348526
t6509	chr12	103451600	103453200
t6510	chr5	166038000	166039600
t6511	chr17	49524600	49526200
t6512	chr11	108960680	108962197
t6513	chr16	38662000	38666400
t6514	chr10	96529600	96532000
t6515	chr1	207632000	207635800
t6516	chr3	159078200	159080200
t6517	chr7	111307400	111311800
t6518	chr2b	86468800	86469800
t6519	chr14	107181800	107185000
t6520	chr2b	122163251	122169390
t6521	chr2a	20116600	20118600
t6522	chr3	129383600	129385800
t6523	chr11	108743600	108745400
t6524	chr6	146851400	146854000
t6525	chr13	61340600	61347200
t6526	chr16	56344200	56345400
t6527	chr3	55292200	55294000
t6528	chr3	87122000	87124400
t6529	chr7	131723400	131725000
t6530	chr20	47335600	47337000
t6531	chr7	50277200	50279200
t6532	chr5	128967227	128969801
t6533	chr1	169820800	169823400
t6534	chr12	90016400	90017400
t6535	chr18	37815021	37819946
t6536	chr2b	102874710	102879370
t6537	chr5	78795600	78798000
t6538	chr5	145379800	145383200
t6539	chr7	126564000	126565800
t6540	chr3	75286465	75288869
t6541	chr4	116683708	116685330
t6542	chr20	35066124	35069035
t6543	chr4	156283200	156285000
t6544	chr1	111354400	111356200
t6545	chr2a	48703800	48705400
t6546	chr9	68971800	68972400
t6547	chr6	134176635	134178274
t6548	chr20	27305400	27308000
t6549	chr10	12697600	12699400
t6550	chr9	84814563	84819044
t6551	chr3	2990400	2992200
t6552	chr3	104569000	104571800
t6553	chr9	25459594	25461249
t6554	chr5	172962200	172963400
t6555	chr17	41480955	41484704
t6556	chr1	130246000	130247600
t6557	chr2b	73435134	73438944
t6558	chr21	38592000	38593400
t6559	chr19	11365800	11368200
t6560	chr1	32797518	32799126
t6561	chr5	129272400	129273400
t6562	chr5	15190000	15192400
t6563	chr10	73553000	73553800
t6564	chr17	25112800	25114600
t6565	chr3	65701200	65703000
t6566	chr1	183960000	183961400
t6567	chr8	29064575	29066845
t6568	chr1	64890000	64891000
t6569	chr1	210943600	210946200
t6570	chr1	221327000	221328600
t6571	chr1	175453660	175456477
t6572	chr3	193297400	193302000
t6573	chr15	62693800	62696400
t6574	chr1	182404000	182405400
t6575	chr1	221405404	221407954
t6576	chr1	38847400	38851000
t6577	chr19	33354000	33360200
t6578	chr3	144449200	144453600
t6579	chr13	61140531	61144058
t6580	chr10	60524292	60526037
t6581	chr7	89303119	89307612
t6582	chr10	89632000	89635800
t6583	chr1	82863600	82865800
t6584	chr3	11316816	11319153
t6585	chr6	29280400	29282000
t6586	chr15	85296167	85298641
t6587	chr5	151530770	151532518
t6588	chr10	87352000	87355400
t6589	chr4	160480400	160481400
t6590	chr5	124168400	124169800
t6591	chr5	72419470	72421486
t6592	chr8	54608451	54610989
t6593	chr3	146587400	146588600
t6594	chr2a	7050279	7052743
t6595	chr14	50789800	50793400
t6596	chr7	137104600	137106000
t6597	chr10	25620000	25622000
t6598	chr18	83552400	83553200
t6599	chr9	109942000	109944200
t6600	chr5	69333400	69335800
t6601	chr17_random	1989000	1992400
t6602	chr14	81914200	81916000
t6603	chr7	134970230	134975086
t6604	chr20	14871200	14873000
t6605	chr14	77917600	77919200
t6606	chr8	82629899	82632443
t6607	chr5_random	7714688	7716283
t6608	chr1	141066441	141068768
t6609	chr2a	73589600	73593000
t6610	chr2b	108972000	108974400
t6611	chr2a	87582800	87584400
t6612	chr1	131526126	131528500
t6613	chr18	68607400	68610400
t6614	chr20	20498400	20499600
t6615	chr1	181206000	181208800
t6616	chr9	62185000	62187200
t6617	chr15	41141000	41143000
t6618	chr1	141952188	141953862
t6619	chr9	85004600	85006800
t6620	chr17	30710000	30711600
t6621	chr7	117794800	117796600
t6622	chr18	26114400	26116600
t6623	chr19	45398400	45402600
t6624	chr11	61964200	61966600
t6625	chr8	75668648	75671164
t6626	chr17	37230800	37233000
t6627	chr5	87864000	87866000
t6628	chr12_random	9746400	9748200
t6629	chr3	141003702	141006193
t6630	chr13	32519600	32522000
t6631	chr3	25333800	25336600
t6632	chr4	145500000	145502000
t6633	chr15	38027200	38029000
t6634	chr2a	78400952	78403628
t6635	chr3	182593352	182595267
t6636	chr16	54161000	54163000
t6637	chr12	62358714	62360380
t6638	chr16	54823977	54827037
t6639	chr12	866600	869000
t6640	chr11	123964550	123967015
t6641	chr5	112819127	112820723
t6642	chr13	96596729	96599067
t6643	chr8	89556400	89557200
t6644	chr7	61055441	61057966
t6645	chr9	57896888	57899418
t6646	chr9	126717200	126722200
t6647	chr18	64198516	64200972
t6648	chr2b	125949271	125954582
t6649	chr6	128346000	128348600
t6650	chr3	188736381	188738433
t6651	chr22	14387400	14389000
t6652	chr8	109370200	109372000
t6653	chr12	27966800	27968000
t6654	chr3	196222200	196224400
t6655	chr20	33764340	33766957
t6656	chr11	36196600	36197800
t6657	chr12	51756600	51759200
t6658	chr1	7480546	7482671
t6659	chr1	183289000	183289800
t6660	chr14	33708954	33711588
t6661	chr8	100797000	100799200
t6662	chr18	18591200	18592400
t6663	chr3	93969200	93971509
t6664	chr2b	64478420	64480566
t6665	chr1	120100200	120101000
t6666	chr4	27001000	27002400
t6667	chr1	158272000	158273200
t6668	chr12	97635000	97638600
t6669	chr6	35785000	35786400
t6670	chr1	2489400	2490400
t6671	chr2b	12520800	12526200
t6672	chr13	41165111	41167632
t6673	chr3	145590600	145593000
t6674	chr3	89184865	89187307
t6675	chr5	156362967	156368444
t6676	chr2a	105093926	105099126
t6677	chr6	36999199	37001471
t6678	chr10	55362512	55364806
t6679	chr2b	111488200	111489800
t6680	chr6	54203865	54205516
t6681	chr2a	16717806	16722204
t6682	chr9	121272600	121274000
t6683	chr4	118778800	118783000
t6684	chr20	48030600	48031600
t6685	chr17	22546833	22548384
t6686	chr21	14839000	14840400
t6687	chr18	75102993	75105458
t6688	chr11	117154000	117156200
t6689	chr6	142033113	142035659
t6690	chr1	118694510	118697456
t6691	chr1	191967800	191969600
t6692	chr7	145993400	145995800
t6693	chr2a	104436594	104442490
t6694	chr17_random	9584000	9585800
t6695	chr5_random	15978200	15981400
t6696	chr12	127119002	127121406
t6697	chr1	118482000	118484000
t6698	chr17_random	2622333	2623883
t6699	chr12	45980600	45983000
t6700	chr5	41269674	41272335
t6701	chr5	35173800	35175000
t6702	chr7	108000922	108002422
t6703	chr3	34972600	34976400
t6704	chr4	190636000	190637400
t6705	chr14	68928657	68930308
t6706	chr12	28586200	28587400
t6707	chr16	19218200	19220200
t6708	chr2a	49258200	49260000
t6709	chr18	72001800	72006200
t6710	chr1	114503084	114505357
t6711	chr6	2069200	2071800
t6712	chr7	135680917	135683807
t6713	chr5	103880600	103882200
t6714	chr19	33121200	33123400
t6715	chr1	56977400	56978600
t6716	chr15	61004227	61006962
t6717	chr3	65196400	65198600
t6718	chr15	53949354	53954242
t6719	chr1	145883592	145887884
t6720	chr12	41568200	41569200
t6721	chr13	18923600	18926400
t6722	chr1	96632935	96634573
t6723	chr6	43419800	43422200
t6724	chr7	16304400	16311600
t6725	chr14	100824200	100825200
t6726	chr4	90398200	90401400
t6727	chr2a	25183000	25184400
t6728	chr9	42737200	42738600
t6729	chr1	90470800	90471800
t6730	chr17	14331800	14333600
t6731	chr3	113920600	113923200
t6732	chr2a	85937200	85938600
t6733	chr4	82073775	82076043
t6734	chr12	117510000	117511600
t6735	chr2b	107533990	107535461
t6736	chr12	104179400	104182800
t6737	chr6	45084000	45087200
t6738	chr19	3457000	3458600
t6739	chr8	72863372	72865419
t6740	chr5	15208600	15211600
t6741	chr6	44264603	44266844
t6742	chr2a	57070875	57072426
t6743	chr2b	95091400	95093800
t6744	chr12	94257021	94259360
t6745	chr4	118268400	118270200
t6746	chr8	50042200	50044200
t6747	chr6	38097400	38099800
t6748	chr1	44256800	44260000
t6749	chr12	123504920	123507702
t6750	chr6	37605400	37606000
t6751	chr5	48975400	48976600
t6752	chr2a	41348200	41349400
t6753	chr3	12244200	12246600
t6754	chr8	60184644	60186192
t6755	chr20	32522800	32529400
t6756	chr15	72607980	72610318
t6757	chr6	71778513	71781312
t6758	chr2b	98587688	98590428
t6759	chr2a	48508400	48510600
t6760	chr20	51523600	51525600
t6761	chr15	44940621	44943022
t6762	chr6	29124877	29126573
t6763	chr12	13615400	13616400
t6764	chr20	25200000	25201400
t6765	chr13	115493600	115495200
t6766	chr1	93645974	93647524
t6767	chr1	142314000	142315600
t6768	chr5	163098600	163100000
t6769	chr17	49546098	49548319
t6770	chr11	92307020	92308749
t6771	chr8	53497000	53498800
t6772	chr4	118262400	118263400
t6773	chr13	33335100	33337364
t6774	chr8	124139600	124141000
t6775	chr17_random	13203400	13207800
t6776	chr1	22914846	22919160
t6777	chr17_random	7706800	7708600
t6778	chr5	161020000	161021800
t6779	chr16	71806800	71809000
t6780	chr11	71307146	71309783
t6781	chr20	5035400	5038600
t6782	chr5	112804000	112806200
t6783	chr2b	80586332	80590527
t6784	chr14	90879800	90882135
t6785	chr11	9834600	9836800
t6786	chr6	11385373	11386868
t6787	chr17	47411400	47412600
t6788	chr3	191583600	191586200
t6789	chr3	118170200	118172200
t6790	chr10	57154000	57155600
t6791	chr15_random	10129562	10131856
t6792	chr17	6680600	6681600
t6793	chr3	72911400	72913000
t6794	chr1	20740200	20742200
t6795	chr6	112497400	112499200
t6796	chr2a	87629400	87631200
t6797	chr5	161644486	161646848
t6798	chr12	46248200	46250200
t6799	chr7	128508200	128509400
t6800	chr2a	47220800	47222000
t6801	chr3	173773600	173775000
t6802	chr21	43471837	43473444
t6803	chr3	9914800	9917400
t6804	chr22	22645800	22646800
t6805	chr20	534200	535000
t6806	chr1	128089400	128090400
t6807	chr5	161485400	161487000
t6808	chr13	98082600	98083800
t6809	chr2b	82426000	82426800
t6810	chr3	145459600	145460400
t6811	chr8	136449000	136450800
t6812	chr9	88636292	88638674
t6813	chr3	20560633	20562829
t6814	chr10	93293200	93294400
t6815	chr9	128849639	128851242
t6816	chr3	173237200	173238600
t6817	chr3	136693400	136695600
t6818	chr3	192513200	192515400
t6819	chr8	6943232	6945761
t6820	chr12	97929800	97931200
t6821	chr19	44705800	44707200
t6822	chr20	33062800	33063800
t6823	chr4	165036188	165038444
t6824	chr10	113672600	113675000
t6825	chr2a	100439400	100441600
t6826	chr14	65563400	65565200
t6827	chr5	137403600	137405200
t6828	chr6	108315400	108317000
t6829	chr3	157360038	157364726
t6830	chr6	44668849	44673533
t6831	chr5	42856322	42862970
t6832	chr6	83905000	83905800
t6833	chr17	37361400	37363800
t6834	chr17	46916767	46918529
t6835	chr3	135014114	135016488
t6836	chr3	140547000	140550800
t6837	chr9	91727067	91728568
t6838	chr12	76102400	76104600
t6839	chr21	36974200	36975800
t6840	chr7	91938500	91940145
t6841	chr1	93352600	93353600
t6842	chr4	144605738	144608234
t6843	chr15	55919400	55921000
t6844	chr16	44388615	44391546
t6845	chr7	113571000	113575800
t6846	chr4	153305755	153307702
t6847	chr5	81024200	81029000
t6848	chr17	9442795	9444271
t6849	chr19	13232970	13234666
t6850	chr2a	40312369	40314071
t6851	chr8	138051200	138054000
t6852	chr12	11595600	11597400
t6853	chr7	42236000	42238400
t6854	chr2a	68188800	68190800
t6855	chr2b	133337698	133339959
t6856	chr12	123500921	123503339
t6857	chr12	912200	916400
t6858	chr8	42735000	42736000
t6859	chr10	99318800	99320400
t6860	chr11	52366200	52367400
t6861	chr6	135511781	135513272
t6862	chr5	82477600	82481800
t6863	chr3	20186562	20187991
t6864	chr4	158518200	158519000
t6865	chr10	60106400	60108400
t6866	chr9	56741800	56742800
t6867	chr5	182363226	182365607
t6868	chr3	102652600	102655200
t6869	chr12	105976800	105979600
t6870	chr1	24813000	24814800
t6871	chr18	67620453	67621997
t6872	chr7	67755417	67758398
t6873	chr1	189261200	189262400
t6874	chr8	63722716	63728468
t6875	chr12	16509712	16514361
t6876	chr6	43336200	43338200
t6877	chr2a	92952200	92954000
t6878	chr12	44922600	44925800
t6879	chr3	5157000	5158200
t6880	chr9	84735000	84737400
t6881	chr1	33867000	33868000
t6882	chr6	21799400	21801400
t6883	chr1	197588005	197590467
t6884	chr15	60874200	60875400
t6885	chr18	63561800	63563600
t6886	chr5	118026719	118032048
t6887	chr11	127902600	127904200
t6888	chr1	77477800	77480200
t6889	chr4	153614055	153615974
t6890	chr7	118760400	118762000
t6891	chr4	91919000	91921000
t6892	chr6	4030200	4032800
t6893	chr7	137108600	137110800
t6894	chr7	80595200	80598000
t6895	chr2b	36923600	36924600
t6896	chr20	56967800	56969400
t6897	chr4	15974963	15976774
t6898	chr12	99742000	99743400
t6899	chr3	198339400	198340800
t6900	chr4	86564600	86566400
t6901	chr21	30041000	30042800
t6902	chr7	51187800	51189000
t6903	chr11	125672000	125673400
t6904	chr9	120698345	120699852
t6905	chr12	64772200	64773400
t6906	chr1	75677000	75680600
t6907	chr10	124544041	124546297
t6908	chr3	11108754	11111225
t6909	chr11	34050600	34052000
t6910	chr6	142130162	142132563
t6911	chr3	11115890	11118512
t6912	chr4	192435400	192436600
t6913	chr10	93215800	93217000
t6914	chr12	30474965	30477993
t6915	chr16	69271600	69273200
t6916	chr12	48765583	48767487
t6917	chr20	15050200	15051400
t6918	chr2b	109485490	109486886
t6919	chr7	52342802	52348004
t6920	chr16	3274000	3276600
t6921	chr3	189255307	189257383
t6922	chr2a	49664400	49665400
t6923	chr15	78672400	78673400
t6924	chr11	86515677	86518151
t6925	chr4	37334400	37336000
t6926	chr6	162569317	162571452
t6927	chr6	109894057	109899420
t6928	chr9	23511400	23514000
t6929	chr18	47204000	47206400
t6930	chr8	133661000	133663600
t6931	chr2b	49535200	49536600
t6932	chr1	93092800	93097200
t6933	chr12	123518000	123518800
t6934	chr7	153616000	153618000
t6935	chr9	39853800	39855200
t6936	chr6	166647600	166649400
t6937	chr2b	97131000	97132200
t6938	chr7	64878600	64879800
t6939	chr18	29813600	29814400
t6940	chr11	112803391	112805111
t6941	chr6	85062200	85064200
t6942	chr6	20875126	20877256
t6943	chr14	77191069	77192667
t6944	chr10	113821200	113824000
t6945	chr6	158554800	158556800
t6946	chr16	37151200	37153400
t6947	chr14	52051400	52053000
t6948	chr1	94342194	94344458
t6949	chr9	60819800	60821295
t6950	chr6	157318349	157322638
t6951	chr6	83010093	83012496
t6952	chr4	118514464	118516931
t6953	chr11	92088400	92091200
t6954	chr8	142344667	142346165
t6955	chr11	27629727	27634543
t6956	chr7	36895200	36901800
t6957	chr16	58202600	58208400
t6958	chr17	4552000	4552800
t6959	chr16_random	9401800	9403200
t6960	chr16	56758600	56763600
t6961	chr2a	9755800	9758600
t6962	chr15	34486200	34487600
t6963	chr10	100912800	100914200
t6964	chr14	35322800	35323800
t6965	chr10	46623600	46626400
t6966	chr13	19536600	19537400
t6967	chr6	161436504	161438867
t6968	chr14	72070400	72074400
t6969	chr4_random	15850800	15853000
t6970	chr15	65346549	65351626
t6971	chr4	144370000	144371600
t6972	chr3	59617600	59620000
t6973	chr2a	52935543	52938014
t6974	chr5	38122598	38126797
t6975	chr12	16428400	16429600
t6976	chr22	15633154	15634866
t6977	chr14	66521400	66523400
t6978	chr12	90765400	90768600
t6979	chr15	90774000	90775200
t6980	chr3	145121400	145123000
t6981	chr20	15251611	15253023
t6982	chr12	253200	256800
t6983	chr1	2467600	2469000
t6984	chr8	37391000	37392200
t6985	chr15	89655000	89656200
t6986	chr1	141777200	141778400
t6987	chr3	48371729	48374472
t6988	chr13	60523600	60525200
t6989	chr1	209422200	209424600
t6990	chr18	68844277	68845911
t6991	chr5	133465000	133466200
t6992	chr8	107857400	107858200
t6993	chr4	149218688	149220954
t6994	chr18	61865400	61866600
t6995	chr1	136723697	136725772
t6996	chr1	113513200	113515000
t6997	chr14	91065247	91067450
t6998	chr5	129231042	129233470
t6999	chr10	60806124	60808667
t7000	chr3	141271400	141274800
t7001	chr2a	6385848	6388062
t7002	chr4	39585453	39587592
t7003	chr3	73007378	73011579
t7004	chr4	162139622	162141814
t7005	chr3	32040086	32041591
t7006	chr15	49092600	49094200
t7007	chr10	5679200	5682400
t7008	chr7	39117200	39119800
t7009	chr3	176275200	176276400
t7010	chr7	118357600	118360400
t7011	chr11	53159800	53161800
t7012	chr19	8560400	8561400
t7013	chr1	197858506	197860006
t7014	chr12	102977400	102979200
t7015	chr7	113884254	113888377
t7016	chr6	1760800	1762200
t7017	chr3	144090800	144092000
t7018	chr8	48624600	48626200
t7019	chr1	199337200	199338400
t7020	chr1	174574584	174576987
t7021	chr16	29806851	29809574
t7022	chr2b	71988000	71990000
t7023	chr6	14174200	14176400
t7024	chr18	70931200	70934000
t7025	chr17	44038200	44040800
t7026	chr8	52984634	52989757
t7027	chr8	110416549	110418816
t7028	chr20	42819800	42820800
t7029	chr12	4360600	4361800
t7030	chr19	41766000	41767800
t7031	chr5	37109000	37111000
t7032	chr2a	41789047	41791088
t7033	chr2a	65630255	65633971
t7034	chr1	192890000	192891000
t7035	chr14	36811200	36815200
t7036	chr2b	65239597	65241841
t7037	chr8	104705800	104707400
t7038	chr2b	66252200	66253800
t7039	chr17	16668000	16669400
t7040	chr2a	105017591	105021782
t7041	chr1	204489800	204491600
t7042	chr9	124261078	124262690
t7043	chr5	44450600	44452400
t7044	chr9	80083600	80085200
t7045	chr3	3444502	3446154
t7046	chr5	36736800	36739400
t7047	chr15	35754800	35756200
t7048	chr16	43276400	43278800
t7049	chr2a	100676567	100679188
t7050	chr12	90513200	90515000
t7051	chr1	194925000	194925800
t7052	chr7	64864017	64865571
t7053	chr1	137289400	137291200
t7054	chr12	4350000	4351200
t7055	chr18	62732200	62734000
t7056	chr4	80241000	80242400
t7057	chr1	175467800	175470000
t7058	chr2b	61347200	61349600
t7059	chr7	73877600	73879000
t7060	chr1	51618600	51620000
t7061	chr12_random	10171600	10172400
t7062	chr1	51835800	51836800
t7063	chr3	169357600	169358600
t7064	chr1	15311400	15313600
t7065	chr10	112736800	112737800
t7066	chr11	117400365	117403015
t7067	chr3	18398137	18399713
t7068	chr3	112904600	112907200
t7069	chr4	176090400	176092200
t7070	chr1	217972395	217973944
t7071	chr20	43417755	43419826
t7072	chr2a	24726075	24729164
t7073	chr11	112908840	112913222
t7074	chr18	68090200	68091800
t7075	chr3	10867000	10867600
t7076	chr12	42744400	42747000
t7077	chr3	17834118	17835524
t7078	chr11	59501400	59503000
t7079	chr5	139949654	139951249
t7080	chr3	139250600	139252000
t7081	chr3	135514200	135516800
t7082	chr10	105972600	105975200
t7083	chr21	40165200	40166200
t7084	chr15	56439612	56442216
t7085	chr4_random	68400	70000
t7086	chr7	138826600	138829000
t7087	chr22	23853200	23854400
t7088	chr4	80482579	80484368
t7089	chr7	103327000	103328000
t7090	chr3	123663800	123667000
t7091	chr1	223597800	223600600
t7092	chr6	42704088	42706714
t7093	chr2b	115953000	115954200
t7094	chr12	67915654	67917245
t7095	chr6	121102275	121104352
t7096	chr3	76354600	76356400
t7097	chr6	148861414	148863011
t7098	chr8	27339400	27341000
t7099	chr16	56803800	56805200
t7100	chr7	66072797	66075162
t7101	chr18	90560000	90562600
t7102	chr5	176656800	176657600
t7103	chr11	91223400	91225800
t7104	chr4	85805400	85806800
t7105	chr19	52418000	52418800
t7106	chr12	66302800	66303400
t7107	chr9	79446915	79448418
t7108	chr4	50135377	50137612
t7109	chr5	136531390	136533450
t7110	chr10	8217442	8218895
t7111	chr6	91400800	91402400
t7112	chr6	52917316	52919579
t7113	chr6	2087527	2091491
t7114	chr1	204428863	204430989
t7115	chr5	153865707	153871618
t7116	chr17	62868311	62869851
t7117	chr12	63233200	63236000
t7118	chr9	41848600	41850200
t7119	chr14	72613600	72614200
t7120	chr10	95974800	95976400
t7121	chr6	12146200	12149800
t7122	chr10	77561600	77564400
t7123	chr11	7250327	7251831
t7124	chr4	193797600	193798800
t7125	chr8	26007000	26008200
t7126	chr12	68285200	68289200
t7127	chr1	37756800	37759200
t7128	chr16	44885000	44886200
t7129	chr2b	67489200	67490000
t7130	chr11	12388000	12390800
t7131	chr12	95561176	95563527
t7132	chr17	66480685	66482821
t7133	chr18	29784200	29785800
t7134	chr6	70177104	70179195
t7135	chr2b	6323666	6328278
t7136	chr6	121892000	121893200
t7137	chr6	112882200	112883800
t7138	chr1	78684600	78686000
t7139	chr2a	102366413	102368610
t7140	chr10	102519000	102522400
t7141	chr13	32946800	32948800
t7142	chr12	108524899	108526304
t7143	chr1	115943800	115945600
t7144	chr15	21937000	21941400
t7145	chr1	194114400	194116200
t7146	chr3	73463206	73465260
t7147	chr3	7831705	7833893
t7148	chr11	105105600	105107400
t7149	chr11	24915400	24916200
t7150	chr7	43416800	43419400
t7151	chr3	21133600	21135600
t7152	chr22	32171600	32173000
t7153	chr20	29829400	29832000
t7154	chr22_random	2526927	2528282
t7155	chr17	30570000	30571200
t7156	chr11	6756600	6758200
t7157	chr13	48997600	48999800
t7158	chr19	4406696	4408821
t7159	chr8	72688000	72689800
t7160	chr20	31740723	31742142
t7161	chr16	55386400	55387400
t7162	chr2b	68750444	68752762
t7163	chr8	132732400	132737400
t7164	chr15	41037200	41038200
t7165	chr7	39391400	39393400
t7166	chr9	82812907	82817229
t7167	chr20	38919600	38920600
t7168	chr4	39966000	39967000
t7169	chr11	56942400	56948400
t7170	chr2b	33100600	33104400
t7171	chr6	80781051	80783156
t7172	chr16	43132400	43136200
t7173	chr15	85636785	85639080
t7174	chr6	56815000	56821800
t7175	chr14	30930108	30931430
t7176	chr5	5592980	5595393
t7177	chr6	114218000	114220400
t7178	chr4	10979800	10981800
t7179	chr12	96234400	96235800
t7180	chr3	185077600	185080400
t7181	chr4	116853600	116855600
t7182	chr1	183302000	183303400
t7183	chr21	29961800	29964200
t7184	chr11	20671600	20672400
t7185	chr13	60501809	60504040
t7186	chr12	77366600	77368600
t7187	chr7	72405800	72406600
t7188	chr8	101024200	101026200
t7189	chr13	49904200	49906000
t7190	chr22	37519400	37521400
t7191	chr9	52061200	52062600
t7192	chr10	35787600	35789400
t7193	chr1	28491044	28493324
t7194	chr7	120643206	120648526
t7195	chr3	7327000	7328000
t7196	chr20	44171200	44173800
t7197	chr7	2876443	2878646
t7198	chr10	102272200	102273000
t7199	chr2b	15303320	15305520
t7200	chr12	92771945	92774041
t7201	chr16	60596200	60598000
t7202	chr8	100164838	100166730
t7203	chr3	12524400	12526200
t7204	chr12	47637298	47639494
t7205	chr1	203262074	203264607
t7206	chr6	133825202	133827594
t7207	chr6	160480400	160481400
t7208	chr9	68007800	68010200
t7209	chr10	87623600	87625000
t7210	chr14	76935000	76938200
t7211	chr14	62914542	62917135
t7212	chr7_random	8294481	8296690
t7213	chr6	33928200	33929400
t7214	chr6	152328745	152330830
t7215	chr7	78861200	78862800
t7216	chr6	53447572	53449629
t7217	chr7	124837702	124841606
t7218	chr5	151540732	151544841
t7219	chr5	144872019	144876510
t7220	chr2a	66780244	66784077
t7221	chr9	120272665	120274065
t7222	chr20	20802600	20804200
t7223	chr20	27386762	27388362
t7224	chr1	115617000	115619600
t7225	chr11	78604344	78608239
t7226	chr1	170238326	170243858
t7227	chr12	55547000	55549000
t7228	chr9	46211200	46213000
t7229	chr6	136961800	136963600
t7230	chr10	102898800	102899800
t7231	chr6	5711200	5712600
t7232	chr5	66640000	66642600
t7233	chr9	87379600	87381600
t7234	chr14	62653325	62655114
t7235	chr11	7986640	7987991
t7236	chr4	151264600	151265600
t7237	chr4	80435800	80437800
t7238	chr1	188685400	188687800
t7239	chr9	134699374	134702364
t7240	chr12	75985137	75986638
t7241	chr1	183418600	183419600
t7242	chr10	60814905	60817043
t7243	chr18	47264400	47266200
t7244	chr9	88935154	88939347
t7245	chr1	183205957	183208287
t7246	chr10	64449000	64451800
t7247	chr16	3167715	3169929
t7248	chr5	179603734	179606050
t7249	chr1	85040800	85046600
t7250	chr8	43225139	43227207
t7251	chr10	100035800	100039200
t7252	chr9	126609600	126611200
t7253	chr17	67183568	67185641
t7254	chr7	44411573	44413777
t7255	chr7	127402990	127404488
t7256	chr4	64666000	64667600
t7257	chr18	76966400	76969400
t7258	chr6	112167686	112169185
t7259	chr4	41880600	41882200
t7260	chr15	73314200	73315200
t7261	chr4	175419400	175423200
t7262	chr14_random	5711400	5713400
t7263	chr4	50065910	50067910
t7264	chr9	123714751	123716854
t7265	chr15	86506600	86508600
t7266	chr11	108148000	108152200
t7267	chr6	63823600	63824600
t7268	chr14	76271453	76272840
t7269	chr6	112832552	112833901
t7270	chr10	35854600	35858400
t7271	chr10	30537800	30539400
t7272	chr2a	50040694	50042862
t7273	chr8	127532913	127534373
t7274	chr4	159127508	159128787
t7275	chr8	72695200	72696200
t7276	chr22	37497200	37499000
t7277	chr10	100703800	100705600
t7278	chr18	32560800	32562600
t7279	chr17	14605466	14607082
t7280	chr3	73078400	73081400
t7281	chr15	86057823	86061727
t7282	chr1	30239000	30241000
t7283	chr14	98315000	98316800
t7284	chr13	29248058	29250188
t7285	chr8	50466600	50467800
t7286	chr10	55905600	55907600
t7287	chr5	151827400	151829600
t7288	chr6	26004995	26007926
t7289	chr9	41331600	41336200
t7290	chr9	91693400	91695200
t7291	chr1	83766600	83767800
t7292	chr15	85244600	85247400
t7293	chr4	49065196	49066964
t7294	chr10	72140600	72143000
t7295	chr10	57292600	57293600
t7296	chr3	110107200	110109800
t7297	chr5	81777600	81779400
t7298	chr10	61185000	61187600
t7299	chr12	127127994	127129349
t7300	chr9	126198134	126200469
t7301	chr5	35383000	35386400
t7302	chr11	13663000	13664400
t7303	chr1	23009200	23010600
t7304	chr9	94956800	94960000
t7305	chr8	25932400	25934200
t7306	chr15	72410185	72412120
t7307	chr10	113188600	113189400
t7308	chr22	41959000	41961200
t7309	chr6	54314600	54316400
t7310	chr1	186112600	186114000
t7311	chr15	36884054	36885491
t7312	chr16	68418000	68419800
t7313	chr5	54325200	54327600
t7314	chr10	73062400	73064000
t7315	chr20	58074787	58076297
t7316	chr17	1625112	1627321
t7317	chr3	123560800	123561400
t7318	chr1	42238423	42239722
t7319	chr8	73008397	73009760
t7320	chr13	25930953	25932286
t7321	chr16	23315842	23318297
t7322	chr13	33370200	33372400
t7323	chr7	98846027	98847580
t7324	chr14	68598400	68599800
t7325	chr1	43777200	43779200
t7326	chr12	127052600	127054200
t7327	chr10	75238800	75241000
t7328	chr15	66993600	66995600
t7329	chr19	36924400	36926200
t7330	chr2a	100928140	100929695
t7331	chr14	69783904	69786295
t7332	chr13	19048000	19049200
t7333	chr3	133794400	133797200
t7334	chr4	78328200	78332200
t7335	chr17_random	15131600	15132400
t7336	chr1	23659800	23661600
t7337	chr7	146943800	146945800
t7338	chr22	39544600	39545600
t7339	chr9	124878400	124880400
t7340	chr2b	130290600	130293600
t7341	chr2a	41995200	41996800
t7342	chr20	16607600	16611400
t7343	chr21	46720400	46724400
t7344	chr1	16423400	16425200
t7345	chr11	121811400	121812800
t7346	chr4	89510823	89512759
t7347	chr9	124363003	124364786
t7348	chr6	22886600	22892800
t7349	chr11	19144600	19145800
t7350	chr8	106864200	106865800
t7351	chr8	21461400	21462800
t7352	chr9	67965200	67966400
t7353	chr8	9846000	9849800
t7354	chr2a	101412800	101414200
t7355	chr7	77034963	77037279
t7356	chr11	108191800	108193800
t7357	chr4	147557600	147563200
t7358	chr12	118026975	118029164
t7359	chr9	59304111	59308211
t7360	chr1	139051868	139053517
t7361	chr3	129970400	129972000
t7362	chr12	52868800	52871000
t7363	chr5	112299711	112301873
t7364	chr2a	18877613	18879007
t7365	chr5	74445196	74447190
t7366	chr9	114418600	114420200
t7367	chr9	131376800	131378400
t7368	chr12	14749220	14750737
t7369	chr8	111375600	111377000
t7370	chr8	29713800	29718000
t7371	chr1	116674800	116675600
t7372	chr3	122646400	122649800
t7373	chr3	7680910	7682984
t7374	chr17	58123200	58125200
t7375	chr9	102112600	102114200
t7376	chr3	72650000	72651400
t7377	chr17	44229400	44230600
t7378	chr4	7189600	7191000
t7379	chr11	113794000	113795600
t7380	chr17	51791000	51792400
t7381	chr11	50326600	50331000
t7382	chr16	58934400	58936200
t7383	chr15	46931400	46932800
t7384	chr3	3400333	3401723
t7385	chr9	108849800	108851200
t7386	chr10	7622000	7624200
t7387	chr2a	67511785	67513853
t7388	chr4	161485800	161487600
t7389	chr11	100219392	100220842
t7390	chr12	47357800	47358400
t7391	chr8	104164737	104166856
t7392	chr1	203513882	203516063
t7393	chr6	113657877	113659955
t7394	chr5	152527800	152530200
t7395	chr10	63365200	63366800
t7396	chr1	197611200	197612400
t7397	chr18	58549400	58551600
t7398	chr1	47163600	47166600
t7399	chr6	35880000	35881200
t7400	chr5	40134513	40136520
t7401	chr10	23405556	23407759
t7402	chr9	101246600	101248200
t7403	chr6	174098200	174099400
t7404	chr11	107004600	107005400
t7405	chr1	139966705	139969468
t7406	chr2b	63055400	63057400
t7407	chr12	51799811	51802206
t7408	chr2a	55633400	55635200
t7409	chr11	79968600	79969800
t7410	chr8	42908600	42911000
t7411	chr9	47299800	47300800
t7412	chr19	13085600	13086600
t7413	chr17	3977516	3979648
t7414	chr9	89201000	89204000
t7415	chr3	58595600	58597000
t7416	chr2b	119707400	119709800
t7417	chr5	117568525	117569985
t7418	chr15	27202400	27203600
t7419	chr6	21385168	21386861
t7420	chr20	35830539	35832737
t7421	chr10	8685000	8686600
t7422	chr18	35346000	35348000
t7423	chr5	90315800	90318600
t7424	chr10	8283800	8284800
t7425	chr19	49994200	49996200
t7426	chr12	93418412	93420550
t7427	chr14	62908000	62909200
t7428	chr10	17754400	17756800
t7429	chr11	110046600	110049600
t7430	chr2a	78669656	78673171
t7431	chr2b	110408800	110412000
t7432	chr4	170183795	170187866
t7433	chr17	32259000	32263000
t7434	chr12	93173321	93175711
t7435	chr4	25601200	25605200
t7436	chr14	31061905	31063901
t7437	chr10	27194000	27195200
t7438	chr2a	5199600	5200400
t7439	chr10	87134640	87136911
t7440	chr1	151051200	151053600
t7441	chr1	37380200	37382800
t7442	chr12	65191800	65192600
t7443	chr9	100939800	100941400
t7444	chr4	14996600	14997800
t7445	chr6	144431000	144431600
t7446	chr2b	32480000	32481200
t7447	chr5	117308800	117310400
t7448	chr18	72553800	72559200
t7449	chr1	81566364	81568424
t7450	chr18	48166164	48167800
t7451	chr6	155421600	155427000
t7452	chr6	136841400	136843000
t7453	chr1	135092331	135094510
t7454	chr4	98818200	98819800
t7455	chr7	128365342	128369400
t7456	chr17	29960400	29961600
t7457	chr17	49809600	49811600
t7458	chr5	58034600	58036800
t7459	chr1	141681200	141682800
t7460	chr1	128024800	128025400
t7461	chr11	73977281	73979555
t7462	chr6	162098478	162099863
t7463	chr7	119431318	119432671
t7464	chr12	127829147	127831606
t7465	chr11	42990559	42996012
t7466	chr15	74265800	74267200
t7467	chr1	2943200	2947400
t7468	chr4	9050800	9053600
t7469	chr17	50351000	50354400
t7470	chr4	114988816	114990116
t7471	chr3	65401800	65406000
t7472	chr2b	107459577	107461535
t7473	chr15	58998000	59003400
t7474	chr13	61308400	61310400
t7475	chr5	74625400	74629000
t7476	chr16	26780974	26784779
t7477	chr2b	40879000	40881400
t7478	chr2b	66345000	66347000
t7479	chr3	103833818	103835174
t7480	chr1	224100388	224102592
t7481	chr17	20594400	20595800
t7482	chr2b	72044400	72047000
t7483	chr11	122493361	122497675
t7484	chr13	29347600	29349600
t7485	chr10	113571581	113573790
t7486	chr8	6822600	6824400
t7487	chr1	115255600	115257000
t7488	chr3	96513244	96515432
t7489	chr5	78351600	78353400
t7490	chr16	20238800	20245000
t7491	chr9	80662600	80663400
t7492	chr11	78905973	78908039
t7493	chr12	76200973	76202426
t7494	chr15	40928600	40930000
t7495	chr6	15194219	15200037
t7496	chr2a	80097400	80098800
t7497	chr5	133076400	133078200
t7498	chr6	155209200	155210800
t7499	chr6	7182800	7184400
t7500	chr2a	99754600	99758800
t7501	chr18	75643032	75647346
t7502	chr17	23029400	23032200
t7503	chr5	144474791	144476492
t7504	chr18	76904600	76909000
t7505	chr12	39913459	39917827
t7506	chr9	85506483	85508481
t7507	chr7	76888076	76890135
t7508	chr16	56455600	56456600
t7509	chr10	91640200	91641400
t7510	chr18	70587600	70589400
t7511	chr17	32044800	32048400
t7512	chr1	91447136	91449078
t7513	chr8	55264000	55271200
t7514	chr8	33724800	33726000
t7515	chr5	157084073	157087885
t7516	chr2b	88334600	88341800
t7517	chr20	30048600	30052000
t7518	chr17	31565200	31566200
t7519	chr7	131732600	131734200
t7520	chr8	131658672	131661026
t7521	chr11	9786866	9788421
t7522	chr15	85805174	85806647
t7523	chr3	65578600	65583800
t7524	chr7	134942000	134944400
t7525	chr3	134905854	134908048
t7526	chr8	42718400	42722200
t7527	chr2a	86092832	86095432
t7528	chr2a	81921200	81922000
t7529	chr18	75023800	75026400
t7530	chr15	39567924	39569516
t7531	chr1	46736800	46738400
t7532	chr10	92143056	92144507
t7533	chr10	32992321	32994563
t7534	chr16	72254644	72258646
t7535	chr6	26814800	26816800
t7536	chr12	80509600	80510800
t7537	chr5	144529800	144531400
t7538	chr11	123722440	123724315
t7539	chr1	115182200	115183600
t7540	chr1	194210200	194211800
t7541	chr14	77962600	77963800
t7542	chr20	47803000	47803800
t7543	chr1	118858254	118860259
t7544	chr1	108843600	108848400
t7545	chr21	40034600	40039600
t7546	chr4	160839158	160841487
t7547	chr4	156144800	156146800
t7548	chr1	20426200	20427200
t7549	chr1	47929657	47931845
t7550	chr12	27231600	27232400
t7551	chr6	141907000	141908600
t7552	chr14	102194800	102196000
t7553	chr2b	33916400	33919200
t7554	chr1	12370400	12373400
t7555	chr14	69728724	69730731
t7556	chr8	23414200	23416000
t7557	chr16	33792800	33794800
t7558	chr1	67480572	67482353
t7559	chr5	91932200	91933600
t7560	chr14	55372525	55374901
t7561	chr6	160779200	160781400
t7562	chr12	113998200	113999200
t7563	chr1	128074336	128076271
t7564	chr14	72697600	72698800
t7565	chr13	50958234	50960831
t7566	chr6	88194702	88196969
t7567	chr20	12880342	12882472
t7568	chr8	81507844	81509138
t7569	chr3	99878000	99879800
t7570	chr1	64493400	64495000
t7571	chr7	56101800	56104400
t7572	chr12	127422200	127424800
t7573	chr2b	24182185	24183482
t7574	chr5	179787400	179788600
t7575	chr20	13689600	13692000
t7576	chr6	47722468	47724343
t7577	chr14	103317600	103319800
t7578	chr1	44702400	44704800
t7579	chr7	17981600	17983600
t7580	chr7	118267400	118269200
t7581	chr6	11910393	11911980
t7582	chr10	47920400	47922400
t7583	chr10	96614000	96615800
t7584	chr10	6372200	6372800
t7585	chr19	18663200	18665400
t7586	chr1	78804600	78806400
t7587	chr3	88384996	88386324
t7588	chr14	68640600	68642800
t7589	chr1	85638026	85639734
t7590	chr13	39819000	39821400
t7591	chr12	126413200	126416200
t7592	chr20	15769390	15773901
t7593	chr1	135199600	135202200
t7594	chr2a	62858679	62860068
t7595	chr6	40642309	40643555
t7596	chr6	115511600	115513000
t7597	chr11	108920442	108921737
t7598	chr11	82398400	82400400
t7599	chr9	71646200	71647600
t7600	chr6	112689000	112691200
t7601	chr14	62017800	62019400
t7602	chr17	54756800	54758400
t7603	chr5	48902415	48904481
t7604	chr14	52330600	52331400
t7605	chr6	132335400	132336800
t7606	chr9	69601400	69603600
t7607	chr9	101257336	101259128
t7608	chr10	35730174	35732495
t7609	chr1	65685400	65686800
t7610	chr11	116307400	116308400
t7611	chr17	18675945	18678397
t7612	chr6	43225800	43228400
t7613	chr15	93350000	93350800
t7614	chr22	34641005	34645972
t7615	chr11	78632000	78634200
t7616	chr10	113076500	113078882
t7617	chr8	70181600	70182600
t7618	chr6	89458612	89460789
t7619	chr15	60071000	60072800
t7620	chr7	39137200	39140800
t7621	chr7	128189800	128191000
t7622	chr8	48896710	48898700
t7623	chr5	42881800	42883600
t7624	chr5	151646000	151647000
t7625	chr17_random	2616375	2617681
t7626	chr11	7519200	7525200
t7627	chr1	135921733	135923084
t7628	chr8	28594721	28596857
t7629	chr1	169978200	169979400
t7630	chr13	46031800	46035600
t7631	chr2a	40852523	40854303
t7632	chr19	3841400	3842600
t7633	chr1	84298800	84300200
t7634	chr11	68644400	68647200
t7635	chr8	81673612	81674936
t7636	chr22	33427400	33428600
t7637	chr20	15510800	15512600
t7638	chr4	161583400	161585400
t7639	chr2a	91800600	91802600
t7640	chr2a	72445798	72449990
t7641	chr11	113833000	113835200
t7642	chr8	49491097	49492494
t7643	chr2b	27468435	27470506
t7644	chr5	154626400	154627800
t7645	chr17	35501400	35502800
t7646	chr15	97362200	97363800
t7647	chr4	76487843	76492403
t7648	chr3	146186600	146187800
t7649	chr4	148850800	148852000
t7650	chr8	72998000	72999000
t7651	chr18	57323600	57326000
t7652	chr3	151087541	151089534
t7653	chr6	34917913	34920121
t7654	chr2a	24768400	24769200
t7655	chr8	101115572	101117068
t7656	chr12	78188156	78190080
t7657	chr4	10147000	10149400
t7658	chr13	32820596	32822026
t7659	chr10	110341600	110346200
t7660	chr6	140227800	140229200
t7661	chr9	74708090	74709938
t7662	chr1	65164297	65168692
t7663	chr17	44156600	44158000
t7664	chr12	122010400	122012400
t7665	chr8	66948465	66952508
t7666	chr9	84970401	84972557
t7667	chr5	100849253	100851250
t7668	chr20	12919120	12921431
t7669	chr15	70131400	70134200
t7670	chr6	12771000	12772800
t7671	chr4	64539600	64540400
t7672	chr3	189154000	189155800
t7673	chr5	37827916	37829455
t7674	chr19_random	6663400	6665200
t7675	chr14	105377200	105379800
t7676	chr3	79522400	79524200
t7677	chr2b	41807800	41810400
t7678	chr11	50122228	50124810
t7679	chr8	138304493	138306493
t7680	chr1	99721000	99722000
t7681	chr3	190300028	190302300
t7682	chr4	2678600	2680600
t7683	chr7	118035000	118036200
t7684	chr1	96948309	96952574
t7685	chr15	55397996	55400608
t7686	chr8	102654800	102656200
t7687	chr9	120611076	120613079
t7688	chr9	128905000	128906200
t7689	chr15	78841447	78843447
t7690	chr4	89463140	89467445
t7691	chr3	186709000	186710400
t7692	chr11	73467000	73468400
t7693	chr2b	47444800	47446600
t7694	chr11	110797600	110799600
t7695	chr2a	79731800	79733400
t7696	chr17	44339600	44342000
t7697	chr13	68110400	68112600
t7698	chr2b	81223200	81225800
t7699	chr12	99872000	99872800
t7700	chr16	73416800	73418400
t7701	chr6	17169837	17171906
t7702	chr5	75508400	75512000
t7703	chr2b	41813000	41816800
t7704	chr4	106273800	106276200
t7705	chr7	80661000	80663800
t7706	chr1	170496800	170498800
t7707	chr5	68829600	68830800
t7708	chr7	102111800	102115800
t7709	chr3	100833184	100834534
t7710	chr5	161805824	161807225
t7711	chr6	36190800	36193400
t7712	chr6	27633315	27635378
t7713	chr15	61192200	61193400
t7714	chr6	171380639	171381942
t7715	chr10	60534800	60537800
t7716	chr14	21654860	21656842
t7717	chr12	49325000	49330000
t7718	chr6	12056200	12057800
t7719	chr9	121394600	121395800
t7720	chr12	40893000	40894000
t7721	chr3	84911000	84912800
t7722	chr12	53316288	53317889
t7723	chr6	86522200	86523800
t7724	chr18	83352836	83354922
t7725	chr2a	85018400	85019400
t7726	chr8	125657600	125659600
t7727	chr1	213208600	213210400
t7728	chr15	87371600	87373200
t7729	chr7	55263600	55265000
t7730	chr10	113268305	113270801
t7731	chr2a	40025306	40026614
t7732	chr1	222807200	222809800
t7733	chr1	199599478	199600770
t7734	chr8	133120097	133122353
t7735	chr6	112620400	112621600
t7736	chr16	59851000	59852400
t7737	chr10	8209400	8214200
t7738	chr9	127335200	127336000
t7739	chr1	208497337	208499301
t7740	chr4	165411248	165412684
t7741	chr12	49657400	49659600
t7742	chr2b	33999404	34003768
t7743	chr2a	74156965	74160637
t7744	chr5	87759200	87760200
t7745	chr10	86186600	86190000
t7746	chr3	132382200	132383600
t7747	chr8	55345200	55347000
t7748	chr9	59661052	59663102
t7749	chr20	31420200	31422800
t7750	chr5_random	8930800	8931600
t7751	chr8	57554200	57558800
t7752	chr2a	41865800	41868000
t7753	chr19	42540277	42542474
t7754	chr20	57028194	57030378
t7755	chr18	71689400	71690600
t7756	chr11	22836453	22837998
t7757	chr1	105672400	105674400
t7758	chr8	74345600	74347200
t7759	chr8	79658200	79659400
t7760	chr12	103425987	103427993
t7761	chr13	102666200	102668600
t7762	chr3	117442000	117443800
t7763	chr3	164413200	164415000
t7764	chr9	57977400	57979600
t7765	chr6	5431279	5432533
t7766	chr13	93523400	93524400
t7767	chr2a	13637800	13639000
t7768	chr12	50684400	50686800
t7769	chr16	10641321	10643619
t7770	chr18	93954800	93956600
t7771	chr2b	124668706	124670670
t7772	chr8	43163300	43165377
t7773	chr1	85282800	85285400
t7774	chr9	41856000	41862600
t7775	chr15	82170600	82172200
t7776	chr4	92988607	92990781
t7777	chr9	58292600	58294000
t7778	chr5	75623543	75625546
t7779	chr11	49545600	49546600
t7780	chr9	66358524	66360274
t7781	chr8	72096095	72100060
t7782	chr1	65681600	65683200
t7783	chr19	8270621	8271868
t7784	chr15_random	9819800	9820800
t7785	chr10	113330200	113332000
t7786	chr1	48903000	48904000
t7787	chr10	23888400	23889800
t7788	chr5	134647400	134649800
t7789	chr2a	112761008	112763144
t7790	chr2a	93352000	93352600
t7791	chr16	45280000	45281200
t7792	chr3	144022400	144023200
t7793	chr11	10880160	10881510
t7794	chr1	87404600	87407400
t7795	chr6	35335554	35336842
t7796	chr4	176273632	176274875
t7797	chr12	1813883	1816089
t7798	chr6	155909000	155910400
t7799	chr4	13119000	13121200
t7800	chr3	10092388	10094596
t7801	chr1	5889021	5891359
t7802	chr4	26537800	26539400
t7803	chr18	63546909	63549180
t7804	chr15	35483600	35485800
t7805	chr1	143627232	143628486
t7806	chr2b	126891336	126893269
t7807	chr11	125429200	125430600
t7808	chr7	94794400	94802200
t7809	chr2a	48657382	48660733
t7810	chr2b	110721325	110724890
t7811	chr15	35515963	35519947
t7812	chr1	16036432	16040275
t7813	chr10	15821194	15823257
t7814	chr5	125754733	125756611
t7815	chr8	58783832	58785957
t7816	chr17	44291738	44293611
t7817	chr4	26475011	26477217
t7818	chr11	21357772	21359651
t7819	chr14	67337400	67338400
t7820	chr4	27031279	27034897
t7821	chr11	116519600	116526200
t7822	chr10_random	38034200	38038200
t7823	chr1	142145012	142147169
t7824	chr5	36416480	36418552
t7825	chr14	34879422	34881273
t7826	chr3	101894794	101896052
t7827	chr1	189204000	189206000
t7828	chr10	5951398	5956178
t7829	chr22	15771600	15772600
t7830	chr15	63998268	63999642
t7831	chr10	28616494	28620476
t7832	chr6	89349430	89351521
t7833	chr7_random	15043200	15044800
t7834	chr2b_random	10781800	10783800
t7835	chr3	187954600	187956450
t7836	chr3	133438200	133439800
t7837	chr6	14981675	14983380
t7838	chr4	119524172	119526334
t7839	chr13	48449741	48452327
t7840	chr4	120817897	120821848
t7841	chr8	62684200	62685800
t7842	chr15	53720200	53721200
t7843	chr4	180240114	180242456
t7844	chr18	44199000	44200000
t7845	chr8	140762200	140764200
t7846	chr2b	67419400	67421200
t7847	chr6	12558400	12561800
t7848	chr20	29941000	29942000
t7849	chr1	75600418	75602410
t7850	chr12	29649600	29651600
t7851	chr5	42820800	42824200
t7852	chr2b	46700373	46705062
t7853	chr1	193905000	193907200
t7854	chr4	1746128	1747795
t7855	chr2b	86595600	86597400
t7856	chr15	92475000	92478800
t7857	chr12	1199180	1201277
t7858	chr1	188872063	188875896
t7859	chr10	88391200	88393400
t7860	chr20	48125600	48126200
t7861	chr1	17251200	17255400
t7862	chr8	42525200	42525800
t7863	chr15	61611800	61615400
t7864	chr18	18365200	18366800
t7865	chr4	128271505	128273467
t7866	chr3	190085600	190086600
t7867	chr3	98029800	98031800
t7868	chr20	43042589	43044384
t7869	chr13	39644400	39646200
t7870	chr4	82243197	82245998
t7871	chr4	158489312	158491116
t7872	chr8	76278400	76279600
t7873	chr15	74518000	74518800
t7874	chr1	43645000	43646800
t7875	chr11	104039462	104041368
t7876	chr10	118981205	118982460
t7877	chr2b	109259200	109260800
t7878	chr1	43419393	43421258
t7879	chr2a	102652600	102653600
t7880	chr1	190873765	190875112
t7881	chr6	16705200	16711000
t7882	chr14	30543400	30544600
t7883	chr7	58370800	58372000
t7884	chr4	127453400	127456200
t7885	chr1	36933800	36935400
t7886	chr2b	105136316	105138193
t7887	chr9	109907668	109909880
t7888	chr11	101278369	101280483
t7889	chr16	44382760	44384209
t7890	chr16	58758600	58760200
t7891	chr2a	78854200	78855400
t7892	chr17_random	12043000	12045800
t7893	chr1	31401955	31403766
t7894	chr12	69799983	69801238
t7895	chr11	104033795	104035659
t7896	chr6	90988200	90991000
t7897	chr9	126506400	126508000
t7898	chr8	135915600	135917200
t7899	chr16	26419400	26420800
t7900	chr7	28304755	28308758
t7901	chr17	7482654	7484162
t7902	chr4	5162084	5164144
t7903	chr2a	65749800	65751600
t7904	chr14	79002800	79004600
t7905	chr9	26918000	26918800
t7906	chr6	116210267	116212122
t7907	chr8	69791000	69792400
t7908	chr5	32993471	32994667
t7909	chr2a	69206000	69208000
t7910	chr12	26349087	26350387
t7911	chr10	31226000	31227000
t7912	chr1	199100800	199101800
t7913	chr2b	37523662	37525726
t7914	chr8	137747801	137749609
t7915	chr10	34095800	34096600
t7916	chr2a	75139000	75141400
t7917	chr15	71333200	71333800
t7918	chr14	66606800	66609600
t7919	chr14	54968400	54970800
t7920	chr17	14320600	14322200
t7921	chr20	29393387	29395266
t7922	chr5	161695877	161697177
t7923	chr3	155401000	155402800
t7924	chr15	82102312	82105830
t7925	chr2b	49212200	49213600
t7926	chr12	112387051	112389038
t7927	chr4	165266434	165267688
t7928	chr18	75454450	75456091
t7929	chr6	108207800	108212400
t7930	chr5	156850400	156852600
t7931	chr15	65539800	65543200
t7932	chr1	118005200	118007400
t7933	chr5	67413086	67414282
t7934	chr8	111309000	111312400
t7935	chr15	53740800	53741800
t7936	chr6	154506200	154509000
t7937	chr12	91428753	91430001
t7938	chr6	80373200	80375400
t7939	chr22	18291400	18292600
t7940	chr11	34072000	34073800
t7941	chr3	98610503	98612239
t7942	chr4	126604000	126605400
t7943	chr7	57299200	57300400
t7944	chr19	4124400	4125800
t7945	chr12	50245800	50248000
t7946	chr14	72487200	72488600
t7947	chr3	118154400	118155600
t7948	chr2a	10056551	10057851
t7949	chr1	110381713	110383588
t7950	chr12	90449600	90452200
t7951	chr12	53123000	53124800
t7952	chr3	141715800	141717400
t7953	chr8	72573400	72574200
t7954	chr4	116994000	116994800
t7955	chr8	38222200	38223400
t7956	chr3	60795000	60796800
t7957	chr7	55443000	55443600
t7958	chr14	51152600	51154000
t7959	chr4	49578000	49581400
t7960	chr22	31488279	31490291
t7961	chr1	76251000	76252000
t7962	chr4	26460800	26461800
t7963	chr20	3053637	3055438
t7964	chr10	22660600	22663000
t7965	chr3	29841600	29842800
t7966	chr8	109362400	109363600
t7967	chr11	49527620	49529421
t7968	chr3	199933800	199934800
t7969	chr1	42681400	42683400
t7970	chr7	130371800	130372200
t7971	chr3	18492600	18494600
t7972	chr19	49544000	49545200
t7973	chr10	57257000	57258000
t7974	chr17_random	13386499	13387852
t7975	chr5	153526400	153527600
t7976	chr15	44966200	44967200
t7977	chr12	69777000	69781000
t7978	chr11	37342800	37346400
t7979	chr6	35424600	35425600
t7980	chr16	347800	349600
t7981	chr12	69845334	69847271
t7982	chr2b	41542400	41544400
t7983	chr12	11359400	11360600
t7984	chr3	20172861	20174678
t7985	chr3	63809200	63812800
t7986	chr18	32625800	32627600
t7987	chr2b	124179626	124181603
t7988	chr3	144011600	144013000
t7989	chr6	100728800	100730800
t7990	chr3	124409000	124410400
t7991	chr19	49061000	49062400
t7992	chr2b	110108000	110110600
t7993	chr3	74119137	74120922
t7994	chr2b	110935000	110936400
t7995	chr11	38069284	38070534
t7996	chr2b	13331400	13332200
t7997	chr11	113760400	113761200
t7998	chr12	43767800	43768400
t7999	chr17	64572800	64575000
t8000	chr2b	60882094	60884104
t8001	chr16	17472000	17472800
t8002	chr3	18653600	18654800
t8003	chr7	82090790	82092187
t8004	chr2b	11814200	11817600
t8005	chr10	13185200	13187000
t8006	chr6	115582200	115585800
t8007	chr2b	81340535	81341940
t8008	chr9	59771605	59773542
t8009	chr4	79928400	79933200
t8010	chr3	200613600	200615200
t8011	chr11	84246600	84249000
t8012	chr5	175576800	175578400
t8013	chr1	5580800	5582800
t8014	chr2a	73466000	73468200
t8015	chr2b	93853199	93854751
t8016	chr9	121997400	121998200
t8017	chr9	111770567	111774183
t8018	chr5	57997800	57999800
t8019	chr20	15782800	15785200
t8020	chr20	20100600	20102400
t8021	chr11	68935190	68936643
t8022	chr10	31124400	31125200
t8023	chr5	111715800	111717400
t8024	chr2a	102722800	102724600
t8025	chr6	63887532	63889488
t8026	chr2b	71300687	71303090
t8027	chr7	28296487	28300390
t8028	chr2a	18965000	18966200
t8029	chr16	23932400	23935600
t8030	chr8	110991118	110992917
t8031	chr14_random	3225400	3226400
t8032	chr1	14359400	14363600
t8033	chr2a	92366597	92368558
t8034	chr13	42519611	42524719
t8035	chr20	23325616	23329289
t8036	chr19	35918200	35921200
t8037	chr17	49533009	49534747
t8038	chr2b	94294600	94295800
t8039	chr13	77154891	77157297
t8040	chr1	206996600	206998000
t8041	chr2b	33556800	33558200
t8042	chr10	114364400	114366200
t8043	chr1	194005200	194006200
t8044	chr1	135942800	135944200
t8045	chr5	113173400	113175600
t8046	chr8	39003800	39004800
t8047	chr1	39122600	39126400
t8048	chr6	71842707	71844623
t8049	chr18	70977200	70981200
t8050	chr3	100108747	100110107
t8051	chr10	112220600	112221800
t8052	chr5	144659600	144661600
t8053	chr5	143538600	143541200
t8054	chr6	102404200	102405800
t8055	chr20	51074200	51079600
t8056	chr16	59612536	59613842
t8057	chr9	93708081	93709896
t8058	chr1	209233800	209236400
t8059	chr8	139804600	139805800
t8060	chr3	193718400	193719600
t8061	chr4	118517939	118521441
t8062	chr5	112859000	112860400
t8063	chr3_random	6993200	6995200
t8064	chr18	69722200	69724200
t8065	chr5	42963404	42966998
t8066	chr15	96524400	96527200
t8067	chr1	116362600	116364600
t8068	chr12	62793007	62794930
t8069	chr10	62803362	62804612
t8070	chr3	16772200	16773400
t8071	chr17_random	1588800	1591200
t8072	chr1	27974474	27976868
t8073	chr6	145985979	145992367
t8074	chr2a	4393200	4398000
t8075	chr9	56846600	56849800
t8076	chr10	87842676	87844506
t8077	chr11	109033000	109033800
t8078	chr4	193419704	193421528
t8079	chr3	27095720	27097121
t8080	chr3	24342600	24343800
t8081	chr6	144343200	144344400
t8082	chr5	111952003	111954124
t8083	chr12	97478382	97481793
t8084	chr11	66745724	66749801
t8085	chr6	33733832	33735336
t8086	chr8	75624741	75627008
t8087	chr6	38468701	38471985
t8088	chr7	141406742	141408542
t8089	chr10	95520400	95522800
t8090	chr22	25164920	25166664
t8091	chr22	18204173	18206119
t8092	chr2a	5177800	5178800
t8093	chr11	71017400	71019400
t8094	chr4	169446011	169449533
t8095	chr6	21011000	21012200
t8096	chr9	67134200	67138000
t8097	chr13	36171000	36172200
t8098	chr3	145179200	145180400
t8099	chr3	96125600	96127200
t8100	chr10	31567264	31569105
t8101	chr2a	72663200	72666400
t8102	chr2b	91707356	91711782
t8103	chr19	50422417	50424790
t8104	chr1	70323400	70324400
t8105	chr13	49200600	49204800
t8106	chr10	94141200	94143200
t8107	chr12	3912306	3915883
t8108	chr15	51601600	51603400
t8109	chr5	57792200	57794600
t8110	chr12	6410837	6413250
t8111	chr15	62683400	62684400
t8112	chr10	113597613	113599520
t8113	chr1	134451199	134454819
t8114	chr13	74313866	74315796
t8115	chr4	145131400	145133000
t8116	chr6	147051200	147053600
t8117	chr12	114331651	114333515
t8118	chr2b	88885600	88888600
t8119	chr17	54084400	54089600
t8120	chr12	13646000	13648000
t8121	chr19	42589600	42591400
t8122	chr7_random	11708908	11712622
t8123	chr5	124867600	124868400
t8124	chr8	147836400	147837800
t8125	chr6	113685600	113688800
t8126	chr4	82309600	82312800
t8127	chr7	131387814	131389593
t8128	chr17	32275200	32277200
t8129	chr20	31807800	31808800
t8130	chr4	155962000	155965400
t8131	chr14	65452860	65454006
t8132	chr6	107795306	107797182
t8133	chr6	21132400	21134200
t8134	chr5	72562829	72565030
t8135	chr6	21774343	21776211
t8136	chr3	114198600	114199800
t8137	chr1	176477032	176478838
t8138	chr2b	32506772	32508707
t8139	chr7	118163204	118165205
t8140	chr17	26629400	26631200
t8141	chr13	27672932	27674139
t8142	chr5	179313400	179316800
t8143	chr6	71305218	71307147
t8144	chr6	135703200	135705800
t8145	chr14	68730059	68731453
t8146	chr5	144721432	144723431
t8147	chr2b	94647551	94648744
t8148	chr20	47751200	47752200
t8149	chr18	75152600	75154800
t8150	chr2a	38207600	38211400
t8151	chr2b	107874000	107878000
t8152	chr5	152624400	152626200
t8153	chr12	64554400	64557400
t8154	chr12	65733000	65734600
t8155	chr3	103235000	103237200
t8156	chr7	43159387	43162583
t8157	chr3	145987991	145991872
t8158	chr3	26525559	26529069
t8159	chr2b	87394511	87398019
t8160	chr6	1820914	1823185
t8161	chr10	23411000	23412600
t8162	chr15	98322455	98323897
t8163	chr8	134921283	134926681
t8164	chr17_random	14148367	14152528
t8165	chr16	10534000	10535800
t8166	chr8	60122200	60125600
t8167	chr11	37708600	37712800
t8168	chr6	73652185	73656702
t8169	chr3_random	18554400	18555200
t8170	chr9	81479600	81480600
t8171	chr15	98374556	98378538
t8172	chr5	155989451	155991321
t8173	chr13	79343600	79344600
t8174	chr10	57941200	57944800
t8175	chr17	49351698	49352948
t8176	chr1	26436600	26439600
t8177	chr8	28004935	28006940
t8178	chr17	6576481	6578363
t8179	chr7	134871794	134874238
t8180	chr20	43556200	43556800
t8181	chr4	27115707	27117506
t8182	chr3	98523000	98525600
t8183	chr3	60270200	60272600
t8184	chr2a	73926400	73929000
t8185	chr18	48661400	48663000
t8186	chr14	56117600	56119800
t8187	chr15	47077555	47079646
t8188	chr14	106989000	106991000
t8189	chr17	573200	576600
t8190	chr11	124129786	124131435
t8191	chr6	73869200	73870400
t8192	chr5	83275915	83277694
t8193	chr2b	71756463	71758134
t8194	chr11	71445600	71448600
t8195	chr5	120620471	120622519
t8196	chr19	57192519	57193816
t8197	chr12	55689597	55690745
t8198	chr1	95491478	95494409
t8199	chr8	43297200	43299600
t8200	chr12	72511600	72512400
t8201	chr7	66713200	66715200
t8202	chr13	51916800	51917400
t8203	chr11	119771200	119772000
t8204	chr20	25054600	25056600
t8205	chr3	74143961	74147756
t8206	chr1_random	26384200	26385800
t8207	chr2a	66810972	66815323
t8208	chr10	33025367	33026565
t8209	chr3	108432004	108436400
t8210	chr3	146513600	146515200
t8211	chr2b	42116200	42119800
t8212	chr5	53982600	53986000
t8213	chr3	139469185	139470536
t8214	chr4	118869600	118870600
t8215	chr11	21545400	21546800
t8216	chr16	44419800	44424200
t8217	chr10	46004000	46007600
t8218	chr2b	91575682	91578848
t8219	chr15	63283659	63287501
t8220	chr6	36748043	36749923
t8221	chr3	105592720	105593977
t8222	chr13	36740329	36741668
t8223	chr15	62297585	62300982
t8224	chr17	55687600	55688800
t8225	chr16	21090178	21091480
t8226	chr5	97845435	97846838
t8227	chr8	27122000	27123400
t8228	chr12	50286800	50288200
t8229	chr8	75784811	75786872
t8230	chr18	88128373	88130308
t8231	chr13	102320000	102321600
t8232	chr12	33235400	33238600
t8233	chr2b	71843400	71844200
t8234	chr19	34913943	34915675
t8235	chr21	46330000	46331800
t8236	chr3	188511200	188512800
t8237	chr12	49264576	49267839
t8238	chr3	5972107	5974106
t8239	chr2b	94767711	94769428
t8240	chr12	94904400	94905200
t8241	chr11	6696600	6698400
t8242	chr12	51875800	51878600
t8243	chr5	100051200	100055200
t8244	chr4	107293800	107297000
t8245	chr5	83349085	83351020
t8246	chr10	100962400	100964000
t8247	chr5	32382600	32383800
t8248	chr12	66220600	66222200
t8249	chr4	103217455	103219225
t8250	chr13	77279200	77282400
t8251	chr6	402702	404696
t8252	chr3	124236800	124238400
t8253	chr11	10543600	10546000
t8254	chr17	56854028	56855751
t8255	chr19	45899761	45901492
t8256	chr8	1607577	1609434
t8257	chr6	102030800	102032000
t8258	chr2a	79632600	79634400
t8259	chr11	10612266	10613753
t8260	chr5	175954000	175954800
t8261	chr6	154674200	154677200
t8262	chr3	20072800	20076200
t8263	chr3	136958000	136959600
t8264	chr9	123765909	123767183
t8265	chr11	120633400	120635000
t8266	chr4	161519483	161521420
t8267	chr10	88367557	88370359
t8268	chr12	106944301	106946078
t8269	chr12	103579400	103580600
t8270	chr16	53866400	53868400
t8271	chr9	71602543	71604471
t8272	chr9	24291856	24295162
t8273	chr2b	87637821	87639656
t8274	chr12	20430600	20431600
t8275	chr7	2844800	2846200
t8276	chr8	125578800	125582800
t8277	chr13	100997400	100998400
t8278	chr11	60918000	60919800
t8279	chr6	52692437	52694304
t8280	chr5	61189001	61190670
t8281	chr2b	32537555	32539497
t8282	chr2b	67529800	67530800
t8283	chr6	64115800	64117000
t8284	chr1	78182000	78184600
t8285	chr15	40360000	40360800
t8286	chr18	61356810	61358204
t8287	chr11	56818600	56820400
t8288	chr1	136794400	136796400
t8289	chr15	91484531	91486402
t8290	chr5	116971943	116973370
t8291	chr9	107190800	107192200
t8292	chr18	23497000	23498200
t8293	chr13	93482295	93485688
t8294	chr4	150081600	150083600
t8295	chr2b	122441894	122443624
t8296	chr11	72844096	72845774
t8297	chr3	140718200	140721400
t8298	chr11	120212000	120213400
t8299	chr6	72887000	72889200
t8300	chr12	33296423	33298226
t8301	chr6	16640400	16642800
t8302	chr9	42116400	42118200
t8303	chr11	55742993	55744137
t8304	chr5	145160000	145162000
t8305	chr18	66763304	66767177
t8306	chr12	97439600	97440800
t8307	chr8	8160641	8165006
t8308	chr19	51356500	51357758
t8309	chr1	44485897	44487533
t8310	chr1	5380800	5382000
t8311	chr3	129011000	129011800
t8312	chr21	39730400	39731200
t8313	chr9	55939992	55943288
t8314	chr15	59439800	59441000
t8315	chr18	61274650	61276525
t8316	chr11	59704600	59705800
t8317	chr5	174881200	174882600
t8318	chr5	120376613	120378244
t8319	chr19	43761701	43763968
t8320	chr11	7776800	7778800
t8321	chr4	83981600	83983200
t8322	chr10	89639800	89643449
t8323	chr5	178303116	178304780
t8324	chr13	49086200	49089600
t8325	chr4	37159400	37162600
t8326	chr2a	4866200	4867400
t8327	chr14	69098600	69100000
t8328	chr5	152407400	152408200
t8329	chr13	102734600	102738000
t8330	chr2b	87409400	87412800
t8331	chr10	90763600	90765800
t8332	chr10	48290000	48294000
t8333	chr7	98683400	98684400
t8334	chr19	18738400	18740000
t8335	chr14	73677209	73679081
t8336	chr20	20116909	20118701
t8337	chr2b	99099346	99101232
t8338	chr9	124914724	124916391
t8339	chr16	73211493	73213353
t8340	chr6	115056578	115058753
t8341	chr14	58217400	58219800
t8342	chr5	96832000	96833400
t8343	chr8	82565732	82567553
t8344	chr12	20595400	20597400
t8345	chr3	93287600	93288600
t8346	chr2b	111229600	111233200
t8347	chr11	6923000	6925200
t8348	chr9	88068400	88070200
t8349	chr1	213358800	213359600
t8350	chr2a	68321000	68322200
t8351	chr11	79330200	79332000
t8352	chr2a	80845084	80846931
t8353	chr13	49986235	49988171
t8354	chr6	21821000	21822600
t8355	chr16	12640694	12642487
t8356	chr3	115422339	115426023
t8357	chr3	193447200	193450400
t8358	chr16	3824000	3825200
t8359	chr5	103205076	103206865
t8360	chr10	122665600	122667600
t8361	chr6	4542000	4545200
t8362	chr3	109641600	109642800
t8363	chr7	52175121	52178372
t8364	chr13	41111557	41113248
t8365	chr11	36505000	36506200
t8366	chr15	56464000	56464800
t8367	chr14	22904800	22906400
t8368	chr4	93779000	93780000
t8369	chr22	24630400	24631600
t8370	chr10	32151600	32153400
t8371	chr9	67335600	67336600
t8372	chr4	92224011	92225415
t8373	chr10	86531400	86534400
t8374	chr5	49028304	49029545
t8375	chr8	105082200	105084200
t8376	chr6	21489800	21491800
t8377	chr3	138991558	138993117
t8378	chr12	112582975	112584178
t8379	chr19	48390400	48392200
t8380	chr7	113211182	113212310
t8381	chr17	52971600	52973200
t8382	chr20	14495948	14499375
t8383	chr17	4867000	4868200
t8384	chr17	8092000	8093600
t8385	chr7	40618600	40619400
t8386	chr2a	25664600	25670200
t8387	chr1	42824400	42826200
t8388	chr12	125315400	125316600
t8389	chr1	194879600	194880800
t8390	chr7	108876111	108878267
t8391	chr13	74090192	74092235
t8392	chr10	4350924	4352052
t8393	chr4	64591000	64591600
t8394	chr12	120370200	120371600
t8395	chr1	63643600	63646400
t8396	chr17	58947200	58948800
t8397	chr11	66257600	66258800
t8398	chr14	21905600	21907400
t8399	chr22	23258167	23260346
t8400	chr8	104631400	104632000
t8401	chr7	44124023	44125766
t8402	chr12	33750130	33753210
t8403	chr18	18493184	18494854
t8404	chr7	113424600	113426800
t8405	chr17	4338400	4340800
t8406	chr20	35433000	35434200
t8407	chr12	52929000	52930000
t8408	chr14	35228800	35230000
t8409	chr8	108406297	108408032
t8410	chr3	100627600	100628800
t8411	chr4	165059023	165062019
t8412	chr9_random	10503800	10505800
t8413	chr6	135470964	135472903
t8414	chr14	76784455	76787813
t8415	chr14	101923076	101926238
t8416	chr9	41098121	41099783
t8417	chr22	38021600	38023000
t8418	chr1	114002995	114004199
t8419	chr7	28222200	28225400
t8420	chr11	19293400	19296200
t8421	chr2b	54884800	54886600
t8422	chr6	5947621	5949214
t8423	chr17_random	13590200	13593200
t8424	chr16	74388000	74391000
t8425	chr3	98528000	98529800
t8426	chr1	78638000	78639000
t8427	chr5	144289400	144290800
t8428	chr7	66052468	66056143
t8429	chr2b	33598400	33601400
t8430	chr4	76455600	76457200
t8431	chr6	47600490	47602286
t8432	chr5	118040418	118044613
t8433	chr4	118467400	118469200
t8434	chr3	181158966	181160327
t8435	chr2b	98966240	98968026
t8436	chr5	163674800	163677000
t8437	chr3	101779580	101781596
t8438	chr17	33636305	33641182
t8439	chr11	18316600	18319200
t8440	chr4	26388667	26390020
t8441	chr3	7666000	7667200
t8442	chr22	23597499	23599112
t8443	chr18	44962800	44964800
t8444	chr1	71557000	71559000
t8445	chr2a	104774400	104775400
t8446	chr1	139671041	139672248
t8447	chr2b	117093267	117094319
t8448	chr10	15486014	15489404
t8449	chr6	125287617	125289426
t8450	chr3	128998000	128999400
t8451	chr2b	48930200	48932600
t8452	chr3	182312200	182315800
t8453	chr7	46846200	46850000
t8454	chr5	53906335	53908076
t8455	chr14	33951800	33953800
t8456	chr7	128232988	128234725
t8457	chr21	36368826	36370553
t8458	chr14	90917807	90919057
t8459	chr9	47110600	47113400
t8460	chr1	99758600	99761600
t8461	chr3	39108600	39111600
t8462	chr2b	73204721	73205977
t8463	chr10	5737940	5740086
t8464	chr1	56765600	56766600
t8465	chr10	37023000	37025200
t8466	chr3	155403400	155404600
t8467	chr12	4563994	4565676
t8468	chr20	38432992	38435197
t8469	chr18	47795420	47797159
t8470	chr3	174667200	174670000
t8471	chr9	130529400	130532400
t8472	chr5	69648200	69649200
t8473	chr2b	39785400	39787000
t8474	chr20	51864200	51866400
t8475	chr10	118748156	118751775
t8476	chr6	146347946	146350219
t8477	chr1	16216000	16218800
t8478	chr2b	87406000	87408400
t8479	chr10	121985751	121989369
t8480	chr1	30598318	30600185
t8481	chr17	25994200	25995600
t8482	chr2b	41429026	41430072
t8483	chr2a	50348600	50350000
t8484	chr2a	64209000	64214600
t8485	chr2a	10050264	10054049
t8486	chr1	204679200	204681000
t8487	chr8	39160600	39161400
t8488	chr12	54146218	54147884
t8489	chr15	45031600	45034600
t8490	chr10	57054600	57057800
t8491	chr10	91942600	91943600
t8492	chr7	67933639	67935440
t8493	chr3	63760670	63762389
t8494	chr5	41152000	41154000
t8495	chr17	27575600	27578000
t8496	chr14	69181000	69183200
t8497	chr9	54804600	54806200
t8498	chr4	158346678	158349879
t8499	chr4	118435345	118439352
t8500	chr20	4035664	4039357
t8501	chr20	55464297	55468273
t8502	chr13	61042940	61046018
t8503	chr12	106617688	106619277
t8504	chr1	167299800	167302200
t8505	chr16	59635885	59637189
t8506	chr8	72700461	72704195
t8507	chr20	54370798	54374481
t8508	chr13	100215790	100219010
t8509	chr22	23891200	23896600
t8510	chr2b	118560000	118564800
t8511	chr16	2864200	2867600
t8512	chr15	34941600	34946400
t8513	chr3	24813317	24817708
t8514	chr6	115929800	115931400
t8515	chr2b	129983000	129986000
t8516	chr12	126342808	126344494
t8517	chr10	60731000	60732800
t8518	chr16	44522749	44524391
t8519	chr1	72246360	72248164
t8520	chr6	35171600	35173400
t8521	chr20	6469243	6470911
t8522	chr8	135518991	135520743
t8523	chr6	113962824	113966683
t8524	chr3	26893746	26895608
t8525	chr8	113310494	113312220
t8526	chr13	96658400	96659800
t8527	chr2a	36844800	36847800
t8528	chr21	39889200	39890600
t8529	chr11	57236200	57241200
t8530	chr1	168167749	168169662
t8531	chr18	32753432	32756707
t8532	chr14	50305600	50307000
t8533	chr9	121631089	121632960
t8534	chr5	56636956	56638957
t8535	chr11	115880180	115881279
t8536	chr14	35445286	35447288
t8537	chr8	108311363	108313300
t8538	chr7	72153800	72157000
t8539	chr2b	54785600	54787000
t8540	chr15	59621600	59623000
t8541	chr2b	113509400	113512200
t8542	chr8	22229800	22235200
t8543	chr9	91122200	91123400
t8544	chr8	28952930	28954731
t8545	chr14	30606800	30608000
t8546	chr5	175771200	175772000
t8547	chr6	133463000	133465000
t8548	chr18	49033000	49034000
t8549	chr19_random	7952800	7953600
t8550	chr3	163744200	163746200
t8551	chr20	30700210	30701859
t8552	chr1	50853173	50855041
t8553	chr9	134863000	134864400
t8554	chr12	112006000	112006800
t8555	chr12	26315961	26317806
t8556	chr4	132699685	132702989
t8557	chr4	144977400	144980600
t8558	chr1	16561800	16562600
t8559	chr8	53337982	53341494
t8560	chr20	390200	391000
t8561	chr6	91185400	91186200
t8562	chr20	55081600	55083000
t8563	chr15	82525162	82526977
t8564	chr3	94403074	94404169
t8565	chr3	33083237	33084452
t8566	chr13	51856000	51857800
t8567	chr2a	96959000	96960200
t8568	chr18	75251362	75253427
t8569	chr6	164783911	164785558
t8570	chr13	28034326	28036171
t8571	chr4	181235400	181236400
t8572	chr13	101854232	101857954
t8573	chr10	28623017	28626189
t8574	chr2a	86726729	86728452
t8575	chr4	146099350	146100499
t8576	chr22	35178432	35180556
t8577	chr12	28155834	28157436
t8578	chr13	39252600	39254200
t8579	chr3	20793200	20795600
t8580	chr4	63379800	63381800
t8581	chr13	46990776	46992358
t8582	chr6	81236600	81239200
t8583	chr11	74559519	74560764
t8584	chr11	52930057	52934132
t8585	chr12	48648200	48650000
t8586	chr9	86890200	86891200
t8587	chr11	69033400	69034200
t8588	chr1	190452800	190454600
t8589	chr1	210694600	210695600
t8590	chr7	82029754	82031592
t8591	chr10	13019993	13023198
t8592	chr15	68409400	68412200
t8593	chr2a	13545800	13547000
t8594	chr3	149170130	149172104
t8595	chr20	32023600	32027000
t8596	chr7	113474400	113478600
t8597	chr4	78829461	78830612
t8598	chr6	109071560	109073263
t8599	chr1	199606785	199608655
t8600	chr6	115603177	115604982
t8601	chr12	92898000	92899800
t8602	chr2a	47171800	47175000
t8603	chr1	152471600	152473200
t8604	chr1	51495800	51498200
t8605	chr1	159114600	159116400
t8606	chr5	62077400	62078400
t8607	chr22	23476200	23477000
t8608	chr1	78156312	78157802
t8609	chr6	100403200	100404400
t8610	chr1	127278290	127279692
t8611	chr18	61047200	61048200
t8612	chr5	44802715	44804403
t8613	chr12	5597012	5598687
t8614	chr3	86116000	86117800
t8615	chr17	44662800	44663600
t8616	chr6	88573789	88575310
t8617	chr12	119976000	119978600
t8618	chr2b	101421699	101424691
t8619	chr12	27355735	27357860
t8620	chr6	91491000	91493000
t8621	chr2a	68634800	68635400
t8622	chr2a	94730200	94731800
t8623	chr9	117548000	117549600
t8624	chr8	11029600	11030800
t8625	chr3	16786511	16788114
t8626	chr11	66757508	66760228
t8627	chr9	113081800	113083400
t8628	chr2a	56951644	56953368
t8629	chr1	185703000	185704000
t8630	chr15	27045800	27047200
t8631	chr14	59854200	59856000
t8632	chr2a	35074436	35075486
t8633	chr19	36678800	36680000
t8634	chr15	79768200	79770800
t8635	chr1	226609600	226610800
t8636	chr3	114791400	114793200
t8637	chr6	16536200	16537000
t8638	chr15	47865400	47866600
t8639	chr7	14038200	14039000
t8640	chr6	21754800	21756800
t8641	chr22_random	1638313	1640063
t8642	chr12	15285697	15287428
t8643	chr9	117309903	117311485
t8644	chr10	65119600	65121600
t8645	chr6	109696400	109697200
t8646	chr14	74507000	74508600
t8647	chr2a	49656708	49658374
t8648	chr18	23512334	23513989
t8649	chr3	17615482	17617141
t8650	chr10	96658881	96660068
t8651	chr11	23513000	23516200
t8652	chr1	201945289	201946317
t8653	chr3	98444600	98447200
t8654	chr13	40988044	40989615
t8655	chr3	12943495	12945298
t8656	chr3	173431743	173435369
t8657	chr15	74774652	74776252
t8658	chr16	4498400	4499800
t8659	chr3	58753400	58754600
t8660	chr7	154848455	154850401
t8661	chr1	36801029	36802226
t8662	chr5	87772233	87775852
t8663	chr12	108540974	108542892
t8664	chr4	132889630	132890733
t8665	chr8	60573404	60574802
t8666	chr8	102081000	102082400
t8667	chr22	36061600	36062800
t8668	chr2a	39733600	39734600
t8669	chr2b	41118405	41120344
t8670	chr10	902986	904744
t8671	chr3	3908000	3910000
t8672	chr2b	113273200	113276200
t8673	chr17	55277000	55280000
t8674	chr13	76973010	76975224
t8675	chr1	159067715	159069056
t8676	chr4	26435495	26437193
t8677	chr6	44546200	44547000
t8678	chr18	88903067	88905001
t8679	chr20	26482467	26484482
t8680	chr10	121158400	121159600
t8681	chr15	61671200	61673200
t8682	chr15	74277077	74280279
t8683	chr10	46987000	46987800
t8684	chr4	43189200	43190800
t8685	chr20	38466170	38469765
t8686	chr2a	95733197	95734931
t8687	chr10	60643800	60644600
t8688	chr4	180137200	180139000
t8689	chr6	80463600	80465200
t8690	chr8	135261214	135265528
t8691	chr19	6789000	6790400
t8692	chr9	123954570	123956176
t8693	chr4	100284800	100286000
t8694	chr17	64693143	64694734
t8695	chr15	57176600	57177800
t8696	chr12	95432980	95434520
t8697	chr5	69735800	69736800
t8698	chr1	142027600	142028600
t8699	chr17_random	13732400	13734200
t8700	chr3	102698600	102702000
t8701	chr3	155149600	155150400
t8702	chr2a	73423000	73424400
t8703	chr1	127547000	127548800
t8704	chr5	81596200	81597400
t8705	chr3	416600	418200
t8706	chr2b	4125600	4128600
t8707	chr9	122347504	122348766
t8708	chr3	173425359	173428367
t8709	chr7	132383800	132388400
t8710	chr8	69983800	69985600
t8711	chr3	193305010	193306776
t8712	chr17	6870238	6873661
t8713	chr6	309400	310600
t8714	chr1	20062521	20064151
t8715	chr4	102565600	102566400
t8716	chr9	59776135	59777384
t8717	chr4	51952781	51954759
t8718	chr11	91557000	91558800
t8719	chr3	18469600	18470800
t8720	chr14	61358064	61361164
t8721	chr13	43695304	43697026
t8722	chr20	48209600	48211000
t8723	chr1	207106400	207110200
t8724	chr6	84776200	84777800
t8725	chr1	110405200	110406000
t8726	chr1	57076200	57077800
t8727	chr7	154754400	154756000
t8728	chr11	60481771	60483993
t8729	chr1	141883563	141885512
t8730	chr2b	51132200	51134000
t8731	chr13	27656837	27660404
t8732	chr5	78055400	78055800
t8733	chr10	44122200	44126400
t8734	chr2b	46990369	46991414
t8735	chr8	84022529	84024272
t8736	chr3	135414000	135415200
t8737	chr9	107856000	107857600
t8738	chr14	32298957	32300819
t8739	chr13	50996000	50997200
t8740	chr2b	69525000	69526400
t8741	chr1	221297000	221299200
t8742	chr6	47538200	47542400
t8743	chr13	44099400	44100600
t8744	chr2b	38429200	38430600
t8745	chr3	82011600	82014600
t8746	chr3	100614000	100615000
t8747	chr12	126222751	126224551
t8748	chr17	56075400	56076800
t8749	chr17	46029200	46031400
t8750	chr13	48915240	48916902
t8751	chr3	96715200	96718200
t8752	chr2b	108713400	108715200
t8753	chr2a	78534235	78536305
t8754	chr11	112748400	112750000
t8755	chr7	40629000	40630600
t8756	chr5	62774500	62776286
t8757	chr5	103531000	103533000
t8758	chr3	60257173	60258780
t8759	chr12	28424091	28425962
t8760	chr20	24122200	24123600
t8761	chr1	141289600	141291000
t8762	chr2b	24420800	24421800
t8763	chr19	51325839	51327736
t8764	chr5	82906400	82907000
t8765	chr12	120302400	120304400
t8766	chr2a	65549000	65550400
t8767	chr3	25174353	25176079
t8768	chr20	49836200	49839000
t8769	chr5	143493144	143494295
t8770	chr9	92375200	92376000
t8771	chr11	67860062	67862116
t8772	chr6	36754331	36755925
t8773	chr8	55870200	55871600
t8774	chr1	209211200	209214600
t8775	chr2b	104760681	104763670
t8776	chr6	41942400	41944200
t8777	chr8	137957800	137959600
t8778	chr12	52986000	52986600
t8779	chr3	187087000	187088200
t8780	chr9	89810000	89812400
t8781	chr4	113395600	113397200
t8782	chr5	157081600	157082800
t8783	chr1	184474270	184476200
t8784	chr1	215970289	215973172
t8785	chr14	101274800	101277800
t8786	chr6	39486800	39488200
t8787	chr9	123939634	123940752
t8788	chr2b	22967600	22969000
t8789	chr3	11216800	11218600
t8790	chr4	155815200	155816600
t8791	chr13	113955600	113957600
t8792	chr10	86801400	86803000
t8793	chr2a	65603036	65604767
t8794	chr19	12388200	12389400
t8795	chr16	69658800	69662600
t8796	chr7	104303200	104307400
t8797	chr6	37958000	37959200
t8798	chr13	104980565	104982162
t8799	chr1	184067369	184069275
t8800	chr1	128029200	128030000
t8801	chr11	5759200	5761000
t8802	chr10	61168386	61169990
t8803	chr12	90818793	90822078
t8804	chr7	63198533	63200074
t8805	chr19	44810400	44811600
t8806	chr10	54053549	54057366
t8807	chr13	62718000	62719400
t8808	chr8	49195400	49196600
t8809	chr11	68372614	68376417
t8810	chr13	40373000	40375000
t8811	chr10	46413159	46414978
t8812	chr4	65347200	65348600
t8813	chr22	33109200	33110400
t8814	chr11	16762000	16762600
t8815	chr3	89362200	89365000
t8816	chr1	155276600	155278000
t8817	chr16	53825477	53827152
t8818	chr1	133995400	133996400
t8819	chr16	44179600	44181000
t8820	chr7	112684000	112685200
t8821	chr16	43546800	43549600
t8822	chr20	23111400	23113200
t8823	chr20	8002494	8004074
t8824	chr15	45023800	45025800
t8825	chr7	56725400	56726600
t8826	chr16	44575200	44577800
t8827	chr2a	85963886	85965547
t8828	chr14	47054400	47056400
t8829	chr3	118114800	118116200
t8830	chr4	151244800	151246000
t8831	chr12	45899800	45901000
t8832	chr7	114369200	114370800
t8833	chr3	65862800	65864800
t8834	chr22	39509918	39513271
t8835	chr5	144519000	144520600
t8836	chr16	29158000	29158800
t8837	chr7	113075800	113077000
t8838	chr16	54730617	54731869
t8839	chr10	47933000	47935200
t8840	chr1	177035200	177036400
t8841	chr4	102512600	102513400
t8842	chr12	27194200	27195200
t8843	chr3	96873800	96877800
t8844	chr5	97331807	97332862
t8845	chr18	88448512	88450321
t8846	chr1	80565400	80566800
t8847	chr3	32860178	32862859
t8848	chr1	85875892	85877627
t8849	chr16	61835600	61838800
t8850	chr8	26245400	26246200
t8851	chr9	28468323	28471825
t8852	chr4	114828600	114830600
t8853	chr6	55579600	55582200
t8854	chr2a	73645000	73648200
t8855	chr10	68278800	68280600
t8856	chr14	105151600	105152600
t8857	chr11	127139167	127140905
t8858	chr10	45840400	45841800
t8859	chr4	145436090	145439884
t8860	chr6	74197800	74202800
t8861	chr15	53836174	53839754
t8862	chr1	81290850	81292462
t8863	chr5	103846200	103848000
t8864	chr1	226867400	226868400
t8865	chr6	90259752	90261328
t8866	chr11	36935667	36937410
t8867	chr5	36690356	36692037
t8868	chr7	50704600	50707000
t8869	chr11	49574150	49575642
t8870	chr5	62731200	62733400
t8871	chr16	14612763	14614167
t8872	chr3	152706800	152709200
t8873	chr9	57422400	57424400
t8874	chr9	118458456	118461837
t8875	chr13	97261800	97263400
t8876	chr4	27216803	27220118
t8877	chr5	152612200	152614200
t8878	chr7	124407541	124411151
t8879	chr6	73226790	73230172
t8880	chr6	145643730	145647915
t8881	chr4	164901314	164905345
t8882	chr4	114872694	114875691
t8883	chr3	59958400	59962000
t8884	chr15	87253035	87256963
t8885	chr13	79835641	79838773
t8886	chr11	93164699	93167685
t8887	chr3	11154109	11155784
t8888	chr5	129298345	129299842
t8889	chr2b	71278489	71280300
t8890	chr7	154799234	154802487
t8891	chr20	60275351	60277952
t8892	chr2b	125942600	125944600
t8893	chr17	19459849	19463149
t8894	chr13	42090636	42093622
t8895	chr4	10266890	10268482
t8896	chr6	64312000	64315000
t8897	chr2b	9393000	9397000
t8898	chr16	37780000	37781200
t8899	chr11	110162600	110164000
t8900	chr9	109027995	109029157
t8901	chr12	101371964	101373564
t8902	chr9	119132428	119134409
t8903	chr11	68457828	68461861
t8904	chr16	14462400	14463200
t8905	chr16	35123887	35125474
t8906	chr2a	40638200	40641200
t8907	chr15	21994400	21996400
t8908	chr18	57268883	57271971
t8909	chr6	45709800	45711000
t8910	chr14	78282800	78283600
t8911	chr10	94973488	94975187
t8912	chr3	200678395	200680097
t8913	chr8	109085600	109087200
t8914	chr3	108810400	108811400
t8915	chr5	69864238	69865732
t8916	chr17	56311600	56313200
t8917	chr8	42294800	42296600
t8918	chr2a	73291600	73296200
t8919	chr12	118638400	118639200
t8920	chr15	82302631	82306161
t8921	chr17	68715800	68717600
t8922	chr10	113348800	113350000
t8923	chr6	152805100	152806613
t8924	chr18	28525797	28529872
t8925	chr9	43183400	43185200
t8926	chr17	31764400	31766200
t8927	chr14	66553600	66554200
t8928	chr9	27789800	27791200
t8929	chr18	68863400	68864800
t8930	chr5	56891067	56892928
t8931	chr2b	98959254	98961068
t8932	chr4	125875000	125878000
t8933	chr7	6627988	6629007
t8934	chr9	116499000	116501200
t8935	chr6	120153800	120155400
t8936	chr2a	6131800	6134200
t8937	chr15	97774088	97775904
t8938	chr12	100014000	100016800
t8939	chr10	101477400	101479000
t8940	chr1	179061327	179062859
t8941	chr3	3636242	3637657
t8942	chr11	62025200	62026400
t8943	chr7	12208600	12209400
t8944	chr14	101470800	101472000
t8945	chr16	34034800	34036000
t8946	chr7	84091084	84092746
t8947	chr6	120877056	120878108
t8948	chr6	4728600	4729600
t8949	chr22	16100200	16102200
t8950	chr12	79663400	79665000
t8951	chr5	153202152	153203302
t8952	chr18	44158400	44161200
t8953	chr15	96466591	96469497
t8954	chr19	46816701	46818494
t8955	chr10	23389271	23391145
t8956	chr9	127769779	127771440
t8957	chr6	80773600	80775600
t8958	chr5	141695600	141696800
t8959	chr2a	67351400	67352400
t8960	chr1	193710414	193711867
t8961	chr2b	14195228	14196281
t8962	chr7	47411400	47415000
t8963	chr11	64214600	64216000
t8964	chr3	103278329	103282327
t8965	chr11	117755473	117757071
t8966	chr9	88474044	88475849
t8967	chr10	112437107	112438563
t8968	chr5	128294324	128296071
t8969	chr2b	130923883	130925155
t8970	chr13	42337468	42339067
t8971	chr4	85049400	85051200
t8972	chr21	34569232	34572335
t8973	chr15	57416000	57418200
t8974	chr21	26009682	26011556
t8975	chr3	189837000	189838400
t8976	chr1	139400200	139402000
t8977	chr4	192976336	192977642
t8978	chr2a	51029800	51032600
t8979	chr3	74566560	74568231
t8980	chr7	88552972	88556401
t8981	chr6	31547468	31549061
t8982	chr17	66919622	66921483
t8983	chr1	179030000	179031800
t8984	chr5	160039035	160040757
t8985	chr17_random	13121200	13122200
t8986	chr7	127971800	127972800
t8987	chr22	33664462	33667272
t8988	chr1	52057600	52059600
t8989	chr12	26739800	26742200
t8990	chr5	37969029	37970902
t8991	chr1	216467800	216468600
t8992	chr5	147630200	147632400
t8993	chr17	36775600	36776800
t8994	chr3	107555400	107556800
t8995	chr1	53377600	53379200
t8996	chr22	32660400	32663200
t8997	chr13	99550248	99551510
t8998	chr9	103604200	103607200
t8999	chr17	21873527	21875598
t9000	chr12	123947419	123949233
t9001	chr6	14831857	14833532
t9002	chr7	36345504	36346495
t9003	chr6	42730786	42732132
t9004	chr14	96842000	96843600
t9005	chr22	36138800	36140600
t9006	chr6	12206800	12207800
t9007	chr7	79540800	79542000
t9008	chr12	32535820	32537958
t9009	chr8	39155342	39157124
t9010	chr12	57315600	57317400
t9011	chr2b	99587200	99588400
t9012	chr6	132347608	132350521
t9013	chr7	150326798	150328503
t9014	chr2b	48161800	48163000
t9015	chr1	199005974	199008798
t9016	chr4	3394600	3396200
t9017	chr4	126393800	126395400
t9018	chr1	116494000	116496000
t9019	chr1	82312892	82315881
t9020	chr12	30851299	30853081
t9021	chr1_random	31673315	31674505
t9022	chr11	89421400	89423200
t9023	chr1	70574023	70577611
t9024	chr13	100779400	100780400
t9025	chr9	122233400	122235200
t9026	chr8	107430602	107432168
t9027	chr13	78929139	78932223
t9028	chr17	45910000	45912000
t9029	chr1	223725059	223727268
t9030	chr3	32942809	32944776
t9031	chr19	48338394	48339854
t9032	chr5	128324904	128326437
t9033	chr13_random	4535800	4537000
t9034	chr1	42289860	42291450
t9035	chr1	195350430	195351437
t9036	chr1	175403727	175405629
t9037	chr7	11185800	11187000
t9038	chr10	112680800	112682000
t9039	chr9	124058818	124064892
t9040	chr2b	70309131	70312727
t9041	chr4	156812000	156812800
t9042	chr3	154166164	154167212
t9043	chr9	120734800	120736200
t9044	chr12	69306561	69310125
t9045	chr2b	80571800	80572600
t9046	chr11	61044800	61047000
t9047	chr6	112897400	112898000
t9048	chr19	39074800	39076200
t9049	chr7	8820125	8821275
t9050	chr1	135901437	135902963
t9051	chr22	14545348	14548150
t9052	chr12	9693293	9695152
t9053	chr10	32181140	32182189
t9054	chr1	175222000	175225000
t9055	chr11	62058431	62060257
t9056	chr1	26065600	26068800
t9057	chr18	33505600	33507400
t9058	chr19	34904000	34905400
t9059	chr8	101233690	101238128
t9060	chr5	137687200	137689600
t9061	chr12	64756600	64757600
t9062	chr2b	93513200	93514600
t9063	chr12	109979600	109981200
t9064	chr5	58554800	58558200
t9065	chr8	59671000	59672000
t9066	chr1	63934553	63936312
t9067	chr6	137352800	137354600
t9068	chr2b	62967200	62970000
t9069	chr2b	109626800	109627800
t9070	chr20	61911600	61913200
t9071	chr16	18480731	18482389
t9072	chr11	63804047	63805434
t9073	chr7	136461800	136463200
t9074	chr5	103973600	103975000
t9075	chr9_random	13106581	13110571
t9076	chr9	78685000	78686400
t9077	chr9	43046600	43047400
t9078	chr20	308406	309910
t9079	chr9	71478600	71479400
t9080	chr10	11617800	11620000
t9081	chr16	28947871	28949406
t9082	chr21	40064844	40066688
t9083	chr3	113910200	113911800
t9084	chr3	9821400	9825200
t9085	chr6	109565065	109566667
t9086	chr16	72092685	72094215
t9087	chr13	103026539	103027888
t9088	chr3	140563200	140565000
t9089	chr7	111571600	111573400
t9090	chr11	113655000	113656000
t9091	chr1	217786800	217788000
t9092	chr9	60901000	60909800
t9093	chr1	202587600	202589000
t9094	chr8	152359299	152360971
t9095	chr1	94107800	94110000
t9096	chr2b	114736500	114739406
t9097	chr13	22823342	22824880
t9098	chr3	197655600	197657400
t9099	chr7	137172382	137173916
t9100	chr11	9065650	9067565
t9101	chr15	85658305	85659792
t9102	chr1	184253625	184255214
t9103	chr10	94814800	94816800
t9104	chr6	113286000	113288800
t9105	chr8	116204800	116207600
t9106	chr2a	103012000	103013800
t9107	chr5	172945065	172946914
t9108	chr3	162051527	162054485
t9109	chr14	36230000	36232800
t9110	chr6	86474600	86476200
t9111	chr20	16410750	16412661
t9112	chr17	66587400	66588400
t9113	chr6	33875200	33876200
t9114	chr17	34216491	34218411
t9115	chr5	145255214	145256266
t9116	chr3	9080000	9081200
t9117	chr3	95862600	95864600
t9118	chr8	80298800	80301200
t9119	chr17	1982857	1985957
t9120	chr2a	79967221	79968626
t9121	chr1	12887658	12889313
t9122	chr6	25767657	25769234
t9123	chr2a	45793414	45794442
t9124	chr4	92861000	92862600
t9125	chr17	49776687	49778252
t9126	chr6	21361800	21362600
t9127	chr12	126163994	126165463
t9128	chr2a	100497200	100499000
t9129	chr14	76008830	76010536
t9130	chr2b	48997200	48998400
t9131	chr1	137891810	137893338
t9132	chr5	74133400	74134800
t9133	chr9	34819546	34820650
t9134	chr2a	86844119	86845324
t9135	chr6	36577067	36578313
t9136	chr14	60947000	60947600
t9137	chr14	65675000	65677000
t9138	chr1	19381893	19383684
t9139	chr19	39261425	39262890
t9140	chr2a	46046000	46048000
t9141	chr2b	64133422	64134425
t9142	chr3	87662200	87663600
t9143	chr3	155183459	155184912
t9144	chr7	56057742	56059855
t9145	chr4	156104956	156106693
t9146	chr9	123950140	123951488
t9147	chr3	182703400	182705000
t9148	chr16_random	6880200	6882000
t9149	chr3	101029800	101031800
t9150	chr6	140531200	140532800
t9151	chr10	11875723	11879198
t9152	chr17	1772200	1773000
t9153	chr19	18296600	18297600
t9154	chr9	122373000	122374000
t9155	chr12	28282600	28283600
t9156	chr3	134787120	134789123
t9157	chr11	32929000	32930600
t9158	chr11	33970619	33972270
t9159	chr1	177970210	177971928
t9160	chr3	104374200	104377200
t9161	chr11	118288400	118291000
t9162	chr2a	104490200	104491800
t9163	chr7	47182800	47184600
t9164	chr15	39967000	39968400
t9165	chr2a	7614450	7617267
t9166	chr3	136925400	136926600
t9167	chr10	73874803	73876335
t9168	chr4	85100154	85101841
t9169	chr18	93577600	93579400
t9170	chr21	40546769	40547852
t9171	chr20	32253200	32254400
t9172	chr9	73143600	73147400
t9173	chr7	50752216	50753966
t9174	chr10	60961000	60964200
t9175	chr1	220131000	220132000
t9176	chr15	27075000	27076400
t9177	chr2b	123813713	123816810
t9178	chr6	27584700	27585842
t9179	chr4	84463800	84465000
t9180	chr11	22289400	22291000
t9181	chr6	42751000	42751800
t9182	chr4	113126738	113127697
t9183	chr5	140701858	140705214
t9184	chr7	155013329	155014381
t9185	chr1	111057195	111058295
t9186	chr6	74039654	74041291
t9187	chr8	11489200	11494000
t9188	chr6	110986400	110990400
t9189	chr12	93906200	93906600
t9190	chr10	42385400	42386800
t9191	chr12	103097185	103098857
t9192	chr7	14212200	14213400
t9193	chr5	72934200	72935600
t9194	chr17	10051654	10057253
t9195	chr19	4555600	4557200
t9196	chr19	36747889	36749402
t9197	chr12	76635618	76637353
t9198	chr2b	110287271	110289054
t9199	chr4	151906400	151908000
t9200	chr7	126761476	126763794
t9201	chr1	165259169	165260902
t9202	chr2b	62583882	62585621
t9203	chr10	65776400	65777400
t9204	chr19	51008800	51010000
t9205	chr17	70345000	70346600
t9206	chr6	5843400	5845000
t9207	chr1	70933800	70934800
t9208	chr14	91627000	91628600
t9209	chr6	141960665	141961831
t9210	chr3	163654200	163655000
t9211	chr1	2604000	2604800
t9212	chr9	108598200	108600800
t9213	chr7	45314200	45316000
t9214	chr8	9270600	9271400
t9215	chr11	97024600	97027200
t9216	chr9	86862071	86863759
t9217	chr9	92478240	92479341
t9218	chr6	112999600	113000400
t9219	chr7	48171475	48173146
t9220	chr10	99574007	99575786
t9221	chr20	38570551	38573344
t9222	chr4	158461400	158464400
t9223	chr6	132954987	132956781
t9224	chr7	124848256	124852323
t9225	chr3	9029681	9030735
t9226	chr12	112864600	112865000
t9227	chr3	139348600	139352000
t9228	chr1	142558594	142562202
t9229	chr8	6709413	6710917
t9230	chr15	74889033	74890081
t9231	chr12	41714090	41715894
t9232	chr9	71875400	71877000
t9233	chr14	96729722	96732525
t9234	chr3	24367931	24369599
t9235	chr13	26299800	26301400
t9236	chr5	100934157	100935635
t9237	chr15	28840136	28843202
t9238	chr8	29576600	29577200
t9239	chr17_random	12254686	12256471
t9240	chr6	135502776	135503816
t9241	chr1	20825800	20827400
t9242	chr5	48640943	48643736
t9243	chr4	109521200	109523000
t9244	chr12	44710274	44711734
t9245	chr14	91645400	91647000
t9246	chr5	156784911	156786498
t9247	chr10	6048716	6050390
t9248	chr16	59016972	59018702
t9249	chr4	193290400	193291600
t9250	chr1	47573409	47574942
t9251	chr8	149374009	149376106
t9252	chr14	30378000	30378600
t9253	chr4	125789592	125790595
t9254	chr14	33942000	33944600
t9255	chr10	8771600	8775200
t9256	chr4	14529800	14530800
t9257	chr11	81707600	81710600
t9258	chr13	38029600	38030000
t9259	chr22	35707800	35709800
t9260	chr2b	48231683	48234379
t9261	chr10	66081263	66084459
t9262	chr2b	51701200	51703000
t9263	chr18	58271842	58273324
t9264	chr9	120054637	120056093
t9265	chr8	48822043	48823754
t9266	chr5	68206600	68210400
t9267	chr12	54426167	54427596
t9268	chr1	198970306	198971305
t9269	chr1	96980600	96982200
t9270	chr8	1325863	1329310
t9271	chr4	49526825	49530236
t9272	chr3	128131439	128134139
t9273	chr3	132085859	132088706
t9274	chr14	38938011	38941209
t9275	chr12	89784854	89787855
t9276	chr3	11844703	11846439
t9277	chr12	26005800	26007200
t9278	chr11	7145526	7147188
t9279	chr7	40568600	40571600
t9280	chr4	19057000	19061600
t9281	chr1	175825200	175829200
t9282	chr4	119060562	119063780
t9283	chr1	139263356	139266258
t9284	chr2a	55872792	55874259
t9285	chr13	60948600	60951200
t9286	chr8	23178644	23179745
t9287	chr2a	81496000	81498400
t9288	chr15	96444994	96446577
t9289	chr12	38477200	38479000
t9290	chr1	195441600	195443400
t9291	chr11	12187000	12188400
t9292	chr5	75643400	75646000
t9293	chr1	108751200	108753400
t9294	chr3	141317600	141318800
t9295	chr8	100979600	100981000
t9296	chr6	146537000	146537800
t9297	chr17	71339152	71340691
t9298	chr1	135582600	135584200
t9299	chr5	78780423	78783437
t9300	chr16	35058916	35059963
t9301	chr15	60908004	60910693
t9302	chr13	97865800	97867400
t9303	chr8	129512200	129513400
t9304	chr2a	85795400	85798000
t9305	chr10	45997000	46000800
t9306	chr5	159426083	159427439
t9307	chr12	7241734	7243517
t9308	chr2b	95357000	95358600
t9309	chr21	29841619	29843058
t9310	chr19	48437074	48438543
t9311	chr17	29036000	29036600
t9312	chr3	87701845	87703144
t9313	chr5	57962628	57964630
t9314	chr9	89237000	89238000
t9315	chr7	124451000	124452400
t9316	chr8	82751827	82754522
t9317	chr10	15543400	15544600
t9318	chr6	29214600	29216200
t9319	chr2a	20881000	20881800
t9320	chr8	38996673	38998334
t9321	chr12	108514958	108516483
t9322	chr3	155723798	155726996
t9323	chr5	36589483	36591140
t9324	chr10	72283800	72285600
t9325	chr19	56954730	56955677
t9326	chr2a	39756168	39757159
t9327	chr19	15896000	15896400
t9328	chr14	98021239	98023037
t9329	chr20	62256800	62258000
t9330	chr1	71657600	71659600
t9331	chr6	118911800	118913200
t9332	chr20	57965400	57967000
t9333	chr1	204595380	204596844
t9334	chr13	67944767	67946172
t9335	chr2a	68406600	68408400
t9336	chr15	53647600	53650000
t9337	chr15	45535070	45536674
t9338	chr1	93844805	93846396
t9339	chr3	129266400	129270800
t9340	chr10	63437263	63439860
t9341	chr20_random	3183600	3184400
t9342	chr6	145494200	145495800
t9343	chr3	160138274	160140124
t9344	chr2a	35776600	35778000
t9345	chr9	84375000	84377800
t9346	chr1	77975433	77978436
t9347	chr3	61351600	61353000
t9348	chr10	113831433	113834616
t9349	chr10	9711625	9713094
t9350	chr4	41777733	41779833
t9351	chr6	57792200	57793400
t9352	chr5	99620800	99624400
t9353	chr13	54399600	54401600
t9354	chr13	80086400	80089000
t9355	chr12	120228800	120230600
t9356	chr7	23176215	23177744
t9357	chr7	60081000	60082800
t9358	chr20	42588320	42589854
t9359	chr5	140287800	140290600
t9360	chr14	71865200	71866600
t9361	chr4	149813400	149814000
t9362	chr2a	65769800	65770400
t9363	chr10	31099800	31102600
t9364	chr5	139666612	139667711
t9365	chr15	74697400	74698200
t9366	chr19	30153800	30154400
t9367	chr22	18096391	18099518
t9368	chr12	28687400	28688800
t9369	chr15	60265571	60266906
t9370	chr3	32716462	32719287
t9371	chr5_random	8790878	8791994
t9372	chr8	134639597	134641191
t9373	chr1	20393600	20394600
t9374	chr8	49509000	49509600
t9375	chr8	21418400	21420800
t9376	chr12	30316251	30319175
t9377	chr11	67582400	67583400
t9378	chr1	178491000	178493600
t9379	chr15	69881400	69884000
t9380	chr7	59791715	59793310
t9381	chr10	85794600	85796600
t9382	chr2b	59283884	59285604
t9383	chr6	88269645	88272237
t9384	chr1	37229200	37230800
t9385	chr14	107207000	107208600
t9386	chr1	203768800	203771400
t9387	chr4	81190800	81192600
t9388	chr22	26696800	26698800
t9389	chr2a	105160600	105163400
t9390	chr1	23656184	23657134
t9391	chr9	126374450	126375559
t9392	chr15	72498600	72500000
t9393	chr12_random	10849032	10851728
t9394	chr12	146800	148200
t9395	chr6	73599400	73600200
t9396	chr2b	12202400	12205400
t9397	chr14	30690000	30691000
t9398	chr6	83367438	83370546
t9399	chr17	4433621	4435013
t9400	chr11	17463800	17464800
t9401	chr10	62991966	62995631
t9402	chr6	132461266	132462418
t9403	chr10	61348200	61350400
t9404	chr1	14988190	14989239
t9405	chr12	44772601	44773997
t9406	chr7	101637200	101638800
t9407	chr1	4323600	4324400
t9408	chr3	118929000	118930800
t9409	chr1	18270694	18272087
t9410	chr20	11104284	11105890
t9411	chr10	122612803	122616248
t9412	chr3	173858800	173860000
t9413	chr7	53273200	53274400
t9414	chr7	101605600	101606800
t9415	chr16	45363800	45365000
t9416	chr10	97634800	97636203
t9417	chr3	131335600	131336600
t9418	chr6	150756800	150759400
t9419	chr4	181844687	181846230
t9420	chr4	84987800	84988800
t9421	chr2a	48725400	48728600
t9422	chr13	116488606	116489700
t9423	chr12	123563734	123565915
t9424	chr1	114405050	114408045
t9425	chr2a	84150200	84152800
t9426	chr11	10645600	10646800
t9427	chr8	33026200	33027800
t9428	chr1	198944200	198945200
t9429	chr6	37373118	37374349
t9430	chr2b	50849600	50850400
t9431	chr14	69564600	69566400
t9432	chr3	35260800	35263400
t9433	chr6	123351869	123353336
t9434	chr17_random	1196000	1196800
t9435	chr16	76709137	76713517
t9436	chr7	131868400	131869400
t9437	chr20	46845400	46846400
t9438	chr12	135146179	135147169
t9439	chr3	103088000	103089000
t9440	chr2b	62843000	62844200
t9441	chr8	72617565	72619300
t9442	chr13	78656600	78658400
t9443	chr14	67797000	67798800
t9444	chr20	38767400	38769000
t9445	chr4	2799366	2800969
t9446	chr7	44182405	44184088
t9447	chr22	37032000	37032600
t9448	chr10	65214000	65215000
t9449	chr6	142540800	142542600
t9450	chr22	20070400	20071400
t9451	chr17	44965000	44965800
t9452	chr5	143451139	143452681
t9453	chr10	105976000	105980200
t9454	chr19	6844000	6844600
t9455	chr1	221456600	221458400
t9456	chr11	55748067	55749218
t9457	chr6	26600342	26603339
t9458	chr6	141968854	141969756
t9459	chr17	58064600	58066200
t9460	chr9	39889400	39890400
t9461	chr15	42005800	42007000
t9462	chr1_random	32134600	32135400
t9463	chr3	151783711	151785109
t9464	chr16	22900000	22901000
t9465	chr18	76231200	76235200
t9466	chr12	69530600	69531600
t9467	chr2b	108412000	108413600
t9468	chr2a	90375000	90376000
t9469	chr2b	82358200	82359400
t9470	chr15	63390131	63391243
t9471	chr17	57243408	57246202
t9472	chr2b	123769600	123771600
t9473	chr1	197289726	197291149
t9474	chr16	59901600	59903000
t9475	chr1	19977169	19978660
t9476	chr12	67825959	67827445
t9477	chr16	68273600	68274800
t9478	chr10	88485361	88486467
t9479	chr1	56859488	56861019
t9480	chr18	48258358	48260082
t9481	chr16_random	5844600	5847200
t9482	chr3	184671585	184673269
t9483	chr18	43172800	43174200
t9484	chr4	149899800	149901400
t9485	chr2b	114326000	114327800
t9486	chr10	65219000	65220400
t9487	chr1	223666400	223671000
t9488	chr20	3307800	3309000
t9489	chr6	91066800	91068400
t9490	chr7	148030123	148031442
t9491	chr2a	104457200	104460400
t9492	chr3	13024801	13027755
t9493	chr20	34022600	34023200
t9494	chr3	155413800	155417200
t9495	chr3	103666400	103668000
t9496	chr10	57224800	57226200
t9497	chr8	8593736	8595093
t9498	chr7	74267364	74268559
t9499	chr1	45625906	45627367
t9500	chr5	6292923	6293925
t9501	chr12	27338891	27342001
t9502	chr1	209773200	209774600
t9503	chr1	202801000	202802400
t9504	chr14	78247600	78250200
t9505	chr4	164880701	164881922
t9506	chr8	60495603	60497274
t9507	chr2a	19272000	19275000
t9508	chr7	102819400	102822200
t9509	chr5	144640600	144641400
t9510	chr10	27067200	27070200
t9511	chr9	119731840	119733361
t9512	chr9	131455124	131456006
t9513	chr7	76911000	76912200
t9514	chr11	99024308	99025262
t9515	chr14	95537800	95538600
t9516	chr3	181296000	181297000
t9517	chr10	83912758	83913808
t9518	chr2b	34495200	34498000
t9519	chr5	79418056	79419191
t9520	chr5	113860600	113861200
t9521	chr5	110131947	110133746
t9522	chr2a	23624409	23627016
t9523	chr17	56838000	56841600
t9524	chr14	64810400	64812000
t9525	chr3	10527800	10528400
t9526	chr7	56630200	56632000
t9527	chr12	4032400	4033200
t9528	chr5	72492600	72493600
t9529	chr1	189291400	189293200
t9530	chr2b	13087800	13090600
t9531	chr9	91153200	91154400
t9532	chr5	151341800	151342800
t9533	chr3	83911800	83915600
t9534	chr15	34549440	34550587
t9535	chr15	52687275	52688825
t9536	chr9	108539000	108540000
t9537	chr11	32864741	32865781
t9538	chr21	37336000	37337600
t9539	chr1	119691400	119693200
t9540	chr11	12249400	12250400
t9541	chr3	18241332	18242731
t9542	chr4	146672400	146673000
t9543	chr13	79917361	79920258
t9544	chr4	86679219	86680893
t9545	chr8	73043160	73044564
t9546	chr2a	86081600	86083200
t9547	chr22	15839582	15842957
t9548	chr10	18201200	18202600
t9549	chr13	29795600	29796400
t9550	chr10	86310224	86312826
t9551	chr2b	67991907	67993442
t9552	chr5	88739800	88741400
t9553	chr6	27476400	27478000
t9554	chr12	100819582	100822888
t9555	chr5	79224200	79225200
t9556	chr2a	40583948	40585745
t9557	chr22	14976353	14978079
t9558	chr14	20883599	20885532
t9559	chr1	71611600	71613200
t9560	chr3	173978888	173981890
t9561	chr7	101984200	101986000
t9562	chr8	149546079	149548980
t9563	chr1	89910400	89911200
t9564	chr2b	71662617	71665767
t9565	chr3	10068600	10070000
t9566	chr12	12997816	13000810
t9567	chr1	179715800	179716400
t9568	chr3	7998104	7999054
t9569	chr14	57784400	57785600
t9570	chr7	127581000	127582000
t9571	chr15	57597044	57598145
t9572	chr17	68937400	68938000
t9573	chr6	121672772	121675661
t9574	chr9	58049200	58050800
t9575	chr6	154928000	154930800
t9576	chr1	50107804	50108753
t9577	chr2a	5761187	5762571
t9578	chr19	60666516	60667523
t9579	chr1	43514374	43515820
t9580	chr10	67352016	67353420
t9581	chr10	75775512	75778104
t9582	chr12	63926210	63928835
t9583	chr22	21361907	21363509
t9584	chr13	80064161	80065776
t9585	chr13	93399708	93401107
t9586	chr6	128469465	128470850
t9587	chr12	124070800	124071600
t9588	chr21	14225828	14227233
t9589	chr18	18413200	18414000
t9590	chr4	103863200	103864200
t9591	chr4	22543200	22547000
t9592	chr1	20873000	20874600
t9593	chr3	87819800	87822000
t9594	chr1	44652933	44654282
t9595	chr19	36668000	36669600
t9596	chr10	106777600	106780000
t9597	chr11	32900600	32902000
t9598	chr11	60732400	60733000
t9599	chr1	151281231	151282822
t9600	chr18	92958905	92960383
t9601	chr2b	40883717	40885133
t9602	chr7	77175000	77176400
t9603	chr1	43539134	43540595
t9604	chr2b	16472178	16475684
t9605	chr2a	53008694	53011735
t9606	chr5	160848400	160849800
t9607	chr3	187122800	187124200
t9608	chr12	15310400	15315200
t9609	chr6	11502158	11503656
t9610	chr2b	116596346	116599366
t9611	chr5	174212266	174215075
t9612	chr10	46669000	46671400
t9613	chr18	35043672	35045122
t9614	chr19	39071000	39072400
t9615	chr6	24387400	24389800
t9616	chr18	63571400	63572400
t9617	chr4	118462000	118464400
t9618	chr13	46529693	46531220
t9619	chr10	87071930	87074733
t9620	chr20	10950200	10951600
t9621	chr11	22597000	22598200
t9622	chr3	110951200	110952000
t9623	chr2a	102026000	102029000
t9624	chr3	132328035	132331328
t9625	chr9	101157800	101158600
t9626	chr2b	98984103	98985423
t9627	chr13	31843050	31844208
t9628	chr7	53628200	53628800
t9629	chr14	69974424	69975760
t9630	chr1	79622800	79624200
t9631	chr2a	67195400	67196400
t9632	chr17	30579600	30580600
t9633	chr11	8716903	8718379
t9634	chr11	70756600	70759000
t9635	chr10	73122400	73123400
t9636	chr3	117758723	117762514
t9637	chr13	33147400	33148400
t9638	chr10	64764031	64765487
t9639	chr1	21150200	21151400
t9640	chr16	9116600	9119200
t9641	chr14	67457589	67458854
t9642	chr2a	55681200	55682600
t9643	chr5	71651252	71654382
t9644	chr8	133239454	133240853
t9645	chr20	47190800	47191800
t9646	chr3	109683319	109685815
t9647	chr2a	85823996	85825045
t9648	chr8	112865000	112867400
t9649	chr14	64287677	64289324
t9650	chr10	4250496	4252260
t9651	chr8	18182779	18184250
t9652	chr7	61743400	61744400
t9653	chr7	127062446	127064047
t9654	chr5	82391291	82392714
t9655	chr6	16879800	16882800
t9656	chr13	40290206	40291814
t9657	chr1	84339600	84340800
t9658	chr5	127291800	127292400
t9659	chr5	78685620	78688413
t9660	chr5	129220881	129224181
t9661	chr17	44237998	44239314
t9662	chr13	81710733	81712401
t9663	chr6	45952600	45953400
t9664	chr15	64165000	64166800
t9665	chr15	55568800	55572000
t9666	chr22	23462950	23464404
t9667	chr13	100699845	100701113
t9668	chr14	22892000	22894400
t9669	chr4	82278581	82282238
t9670	chr4	107515000	107516600
t9671	chr10	73015572	73016934
t9672	chr3	146339600	146340800
t9673	chr11	12511764	12514230
t9674	chr3	117693400	117696600
t9675	chr12	52227800	52230200
t9676	chr11	72279661	72282577
t9677	chr3	27063360	27064689
t9678	chr4	79429508	79431172
t9679	chr9	30324916	30327410
t9680	chr6	89853461	89855957
t9681	chr6	63929245	63931870
t9682	chr5	88762193	88765025
t9683	chr17	62334688	62337277
t9684	chr17	20437204	20440419
t9685	chr16	36397560	36400157
t9686	chr14	68456785	68459325
t9687	chr3	72825693	72827228
t9688	chr3	155124520	155125986
t9689	chr8	106257748	106259278
t9690	chr12	105564628	105565964
t9691	chr2b	65720970	65722434
t9692	chr6	109663329	109664917
t9693	chr5	81748147	81749458
t9694	chr17	58181200	58182000
t9695	chr10	63356802	63358498
t9696	chr5	173042000	173042800
t9697	chr10	51440000	51442200
t9698	chr5	140917600	140921400
t9699	chr10	50309288	50311760
t9700	chr17	56642072	56643931
t9701	chr9	111470000	111474600
t9702	chr6	70730000	70734800
t9703	chr14	73638600	73642400
t9704	chr1	195735800	195740400
t9705	chr5	124199600	124200400
t9706	chr1	25987811	25990815
t9707	chr4	105916600	105918000
t9708	chr13	80731793	80733108
t9709	chr4	119047140	119049944
t9710	chr16	15043600	15046000
t9711	chr17_random	13953486	13954808
t9712	chr1	40373839	40375302
t9713	chr9	95118318	95119834
t9714	chr15	75915833	75917177
t9715	chr9	90878119	90879695
t9716	chr15	73651507	73653001
t9717	chr17	17788600	17791000
t9718	chr3	127989109	127990445
t9719	chr3	130529243	130530631
t9720	chr17	62547043	62548569
t9721	chr3	198527685	198529085
t9722	chr20	56729944	56730947
t9723	chr1	64270800	64272000
t9724	chr15	75052200	75054600
t9725	chr2a	51707131	51708735
t9726	chr20	48751980	48752929
t9727	chr20	25346800	25348000
t9728	chr18	61085580	61087046
t9729	chr20	43653400	43654600
t9730	chr6	150344000	150345400
t9731	chr11	10980800	10982400
t9732	chr1	70355600	70358000
t9733	chr2b	54127400	54130400
t9734	chr5	156339000	156341400
t9735	chr19	49572942	49574409
t9736	chr18	75574490	75576145
t9737	chr10	99915801	99917275
t9738	chr10	13013173	13016686
t9739	chr1	65210312	65211827
t9740	chr5	157114055	157115354
t9741	chr13	85523600	85525000
t9742	chr15	77595754	77596814
t9743	chr5	32561017	32561981
t9744	chr5	145092179	145094773
t9745	chr12	30428600	30429800
t9746	chr8	137942686	137946001
t9747	chr6	91485080	91486407
t9748	chr1	64345800	64348400
t9749	chr3	73613862	73615190
t9750	chr14	73791600	73795800
t9751	chr4	30993000	30995400
t9752	chr4	156422400	156425200
t9753	chr2a	101069800	101071600
t9754	chr6	12090352	12091956
t9755	chr14	82562632	82564163
t9756	chr2a	63843584	63844987
t9757	chr1	96396600	96398200
t9758	chr8	28608823	28609824
t9759	chr5	38051111	38052780
t9760	chr1	27729400	27731000
t9761	chr2a	20857148	20858964
t9762	chr22	32208401	32211446
t9763	chr4	112477200	112478400
t9764	chr15	53218800	53221600
t9765	chr9	132797400	132799400
t9766	chr2b	71670162	71671555
t9767	chr5	111688897	111690309
t9768	chr11	32797907	32799318
t9769	chr11	123387200	123389600
t9770	chr4	78171200	78175600
t9771	chr2a	102590071	102592448
t9772	chr18	75066181	75069495
t9773	chr1	214440545	214443305
t9774	chr11	63826106	63827456
t9775	chr1	198481026	198484280
t9776	chr5	130291168	130293960
t9777	chr3	194006000	194010200
t9778	chr21	43146977	43148372
t9779	chr2b	116280400	116281600
t9780	chr12_random	11154200	11156600
t9781	chr8	25286000	25287400
t9782	chr1	128480852	128483671
t9783	chr17	51256600	51257400
t9784	chr16	75835000	75836200
t9785	chr20	44840058	44840907
t9786	chr12	96195201	96196609
t9787	chr9	40875940	40877086
t9788	chr1	179253600	179254600
t9789	chr6	103140400	103143200
t9790	chr11	39145281	39147080
t9791	chr11	100306373	100307646
t9792	chr17	5269200	5270200
t9793	chr11	110650000	110651200
t9794	chr20	27363288	27364194
t9795	chr3	195315200	195316000
t9796	chr1	66799636	66801038
t9797	chr2a	105520600	105522003
t9798	chr12	1351400	1353200
t9799	chr9	55754189	55755803
t9800	chr4	41938200	41939000
t9801	chr2a	97127980	97131008
t9802	chr16	34957400	34958400
t9803	chr6	113616400	113617000
t9804	chr11	60720200	60721200
t9805	chr2a	88753901	88756596
t9806	chr18	35641800	35642800
t9807	chr18	90060181	90061570
t9808	chr22	16446800	16448600
t9809	chr17	67260800	67261800
t9810	chr4	86897000	86898000
t9811	chr2b	48190000	48192400
t9812	chr12	68845359	68848663
t9813	chr4	81993889	81995222
t9814	chr7	111754000	111756400
t9815	chr5	89398180	89400679
t9816	chr17	21937600	21939000
t9817	chr3	88403400	88405800
t9818	chr1	170018000	170019000
t9819	chr13	32330732	32332199
t9820	chr8	66498000	66499800
t9821	chr4	169955531	169958139
t9822	chr6	134019873	134021617
t9823	chr1	100081000	100083000
t9824	chr20	33332200	33333800
t9825	chr2a	49528800	49529800
t9826	chr13	101223600	101225000
t9827	chr5	75550200	75550800
t9828	chr6	82932200	82933400
t9829	chr8	63083600	63086000
t9830	chr9	88662190	88663510
t9831	chr4	188030464	188033274
t9832	chr10	88340000	88343000
t9833	chr1	19287414	19288758
t9834	chr5	57471999	57474590
t9835	chr6	83805974	83807241
t9836	chr14	76313400	76314800
t9837	chr11	37590132	37591395
t9838	chr15	48495000	48496400
t9839	chr15	36871713	36873125
t9840	chr1	197490200	197491600
t9841	chr7	130829600	130830800
t9842	chr22	32765987	32767105
t9843	chr22	31655200	31656600
t9844	chr18	34569200	34569800
t9845	chr15	98009000	98010400
t9846	chr19	17999000	18000000
t9847	chr7	44298600	44300200
t9848	chr8	109698200	109700000
t9849	chr2a	86839000	86839600
t9850	chr2a	104464000	104465600
t9851	chr2a	79516816	79518077
t9852	chr1	152253429	152254731
t9853	chr13	20826800	20828000
t9854	chr10	22923386	22924926
t9855	chr1	108771400	108772400
t9856	chr15	53833254	53834108
t9857	chr6	84812000	84814000
t9858	chr8	76815600	76816600
t9859	chr5	135495217	135496609
t9860	chr11	23288000	23289200
t9861	chr1	223497151	223498576
t9862	chr12	101616141	101617603
t9863	chr17_random	13682200	13683800
t9864	chr15	77511400	77512800
t9865	chr5	57132210	57133611
t9866	chr6	30460163	30462763
t9867	chr13	24417800	24419000
t9868	chr10	101762356	101763812
t9869	chr2a	8068448	8071842
t9870	chr4	180233026	180235732
t9871	chr1	89817200	89817800
t9872	chr17_random	2575400	2576800
t9873	chr8	102507800	102508800
t9874	chr7	120163800	120165600
t9875	chr12	68727563	68729229
t9876	chr1	43669984	43671306
t9877	chr13	44926200	44927800
t9878	chr15	69230491	69233960
t9879	chr19	39102800	39103200
t9880	chr22	19140800	19142600
t9881	chr18	70187759	70189092
t9882	chr7	132838508	132841619
t9883	chr15	34426468	34427854
t9884	chr7	2925599	2928496
t9885	chr20	36100861	36102254
t9886	chr10	75710200	75711200
t9887	chr10	46426800	46429600
t9888	chr15	58331049	58332585
t9889	chr8	7168835	7170308
t9890	chr5	141906735	141909140
t9891	chr1	120547097	120550908
t9892	chr12	14686942	14688478
t9893	chr1	160919200	160922200
t9894	chr5	163338400	163340400
t9895	chr1	187607800	187608800
t9896	chr1	174265400	174267600
t9897	chr3	189628800	189631800
t9898	chr11	108693071	108694336
t9899	chr3	107618400	107619400
t9900	chr6	121717600	121720400
t9901	chr1	83787600	83788200
t9902	chr3	141315200	141317000
t9903	chr17	22434600	22438400
t9904	chr1	221331600	221332600
t9905	chr4	50411800	50412600
t9906	chr2b	108252815	108254084
t9907	chr6	6875083	6876750
t9908	chr3	98503600	98505200
t9909	chr5	128576937	128578180
t9910	chr17	45062104	45063377
t9911	chr2a	69454200	69455600
t9912	chr13	45985600	45988800
t9913	chr1	228988600	228990000
t9914	chr17	25116839	25119338
t9915	chr2a	20063200	20064200
t9916	chr14	65760414	65761616
t9917	chr4	148765721	148767061
t9918	chr9	105511000	105512000
t9919	chr1	82027647	82030053
t9920	chr5	160994200	160994800
t9921	chr6	71921000	71923400
t9922	chr2b	33639200	33640400
t9923	chr3	12834867	12836596
t9924	chr5	77152800	77154200
t9925	chr10	109414029	109415510
t9926	chr13	30000000	30001000
t9927	chr9	125411800	125412600
t9928	chr1	99600600	99601600
t9929	chr4	66741369	66744113
t9930	chr12	8742600	8743400
t9931	chr6	98177400	98179800
t9932	chr5	48717861	48720248
t9933	chr5	96920200	96921800
t9934	chr9	108973818	108974917
t9935	chr1	114288324	114289855
t9936	chr1	175435800	175438000
t9937	chr1	206607788	206610663
t9938	chr1	30334800	30337400
t9939	chr21	29545191	29546662
t9940	chr11	8735000	8736800
t9941	chr18	32846374	32847988
t9942	chr7	1004800	1006200
t9943	chr4	78313600	78316000
t9944	chr8	39339000	39340200
t9945	chr19	18451586	18452875
t9946	chr5	71120800	71122400
t9947	chr13	81301846	81304957
t9948	chr10	30690506	30692238
t9949	chr5	69301246	69303740
t9950	chr14	30481061	30482164
t9951	chr7	56419400	56420000
t9952	chr8	58808363	58809888
t9953	chr17	25727600	25728400
t9954	chr8	83215000	83215800
t9955	chr1	121198687	121202088
t9956	chr12	14991663	14992916
t9957	chr1	38655600	38657000
t9958	chr1	91293975	91294825
t9959	chr6	28054800	28057400
t9960	chr14	104613176	104614380
t9961	chr14	59941400	59943800
t9962	chr14	38930407	38931403
t9963	chr2b	13079670	13081518
t9964	chr6	108234109	108238259
t9965	chr5_random	13566800	13567600
t9966	chr11	117807200	117808600
t9967	chr7	124833600	124834800
t9968	chr2a	88794448	88795909
t9969	chr14	31068400	31069000
t9970	chr13	20778400	20781200
t9971	chr5	72951400	72952800
t9972	chr2b	96801351	96802620
t9973	chr3	7317678	7318929
t9974	chr4	156538800	156539600
t9975	chr1	72185400	72186400
t9976	chr9	55721267	55723162
t9977	chr2a	25675017	25677516
t9978	chr15	59711303	59714400
t9979	chr2b	95311000	95313600
t9980	chr9	93278200	93279000
t9981	chr1	51595173	51596172
t9982	chr19	51904200	51905400
t9983	chr5	156624600	156625400
t9984	chr10_random	32233400	32234400
t9985	chr15	77789000	77789800
t9986	chr12	62409400	62410400
t9987	chr17	69207000	69208200
t9988	chr18	64222394	64225012
t9989	chr6	152833600	152834600
t9990	chr3	17081800	17084600
t9991	chr10	86238158	86240552
t9992	chr11	60378200	60379000
t9993	chr12	45275600	45276200
t9994	chr6	8609988	8611237
t9995	chr12	28137600	28138600
t9996	chr3	138574319	138576972
t9997	chr14	69131528	69134445
t9998	chr1	1652800	1653600
t9999	chr3	19565562	19568439
t10000	chr17	53460595	53462549
t10001	chr3	109553400	109554800
t10002	chr5	177051400	177053600
t10003	chr4	133234600	133237200
t10004	chr4	149123600	149124200
t10005	chr14	78188000	78190200
t10006	chr3	127122092	127123286
t10007	chr8	87181943	87183188
t10008	chr2a	104819028	104820398
t10009	chr10	13062600	13064200
t10010	chr5	57190800	57194400
t10011	chr4	5046200	5047200
t10012	chr20	5884200	5886800
t10013	chr1	209032000	209034200
t10014	chr3	180652400	180654200
t10015	chr8	104856538	104858077
t10016	chr6	120952000	120952800
t10017	chr7	155316800	155320200
t10018	chr8	132315257	132316585
t10019	chr7	85511200	85514600
t10020	chr3	109660210	109664273
t10021	chr16	40607897	40609246
t10022	chr12	111642600	111643200
t10023	chr13	30263200	30266200
t10024	chr14	34646000	34647200
t10025	chr10	76938797	76941402
t10026	chr12	101462800	101463400
t10027	chr2a	46969200	46970000
t10028	chr3	186992261	186994651
t10029	chr8	54030000	54031600
t10030	chr10	63788008	63788805
t10031	chr3	19747727	19750012
t10032	chr3	24414013	24415424
t10033	chr10	113437003	113439890
t10034	chr2b	80889200	80890600
t10035	chr17	66761600	66764000
t10036	chr9	119021000	119022000
t10037	chr1	224286400	224287600
t10038	chr18	68894000	68897400
t10039	chr1	106864600	106866200
t10040	chr11	68613874	68616624
t10041	chr8	107616391	107617759
t10042	chr5	175899000	175901200
t10043	chr5	126172533	126173863
t10044	chr1	150403200	150403600
t10045	chr6	43790400	43791800
t10046	chr17	12591232	12592628
t10047	chr16	57025965	57027303
t10048	chr9	126158600	126160000
t10049	chr5	116490800	116492400
t10050	chr4	15775488	15777965
t10051	chr3	137285871	137288577
t10052	chr14	36395800	36396800
t10053	chr4	74099359	74100634
t10054	chr2b	24325514	24326788
t10055	chr10	46106233	46108539
t10056	chr11	24821000	24822400
t10057	chr6	113370118	113371554
t10058	chr1	115541192	115542596
t10059	chr8	42019893	42022404
t10060	chr22	27823228	27824614
t10061	chr12	4306199	4308605
t10062	chr1	79511000	79513200
t10063	chr17	3860400	3861400
t10064	chr20	27145032	27146364
t10065	chr2a	100617587	100620590
t10066	chr10_random	32226600	32227600
t10067	chr3	113303400	113304000
t10068	chr8	7193200	7193600
t10069	chr5	77247400	77249000
t10070	chr6	54420200	54422400
t10071	chr15	34720748	34723253
t10072	chr15	55151000	55153400
t10073	chr5	140623012	140626340
t10074	chr1	177253408	177255799
t10075	chr12	98626781	98628118
t10076	chr14	48304878	48306266
t10077	chr9	89290000	89293600
t10078	chr10	74967400	74968600
t10079	chr6	54096150	54097446
t10080	chr22	39138658	39140344
t10081	chr2b	63378227	63379657
t10082	chr2b	134038200	134042400
t10083	chr2a	23642800	23645000
t10084	chr12	62404814	62405811
t10085	chr2b	119671521	119674631
t10086	chr15	46359569	46360900
t10087	chr2b	107123065	107124184
t10088	chr17	16344400	16346600
t10089	chr7	5705287	5706638
t10090	chr10	96212400	96213800
t10091	chr5	71800330	71801532
t10092	chr8	21662200	21663400
t10093	chr2a	74614800	74615800
t10094	chr15	69644897	69647698
t10095	chr10	101611257	101612525
t10096	chr14	36030600	36031600
t10097	chr17_random	7966459	7969432
t10098	chr17_random	1511735	1513071
t10099	chr10	31543450	31544724
t10100	chr3	163596006	163597476
t10101	chr6	45600200	45602600
t10102	chr12	118422200	118423800
t10103	chr11	127959400	127961000
t10104	chr2a	5225639	5226778
t10105	chr14	34750400	34753200
t10106	chr10	65623000	65625200
t10107	chr4	37609600	37611000
t10108	chr6	70962218	70963552
t10109	chr2a	74382000	74384000
t10110	chr1	205298661	205299882
t10111	chr22	37267583	37268852
t10112	chr5	144403923	144406325
t10113	chr3	152077400	152078600
t10114	chr3	85437400	85438400
t10115	chr9	95720694	95723808
t10116	chr10	129959340	129960944
t10117	chr14	50648600	50649800
t10118	chr17	57566400	57569000
t10119	chr4	48487400	48489000
t10120	chr15	87059800	87060600
t10121	chr14	76119400	76121800
t10122	chr10	62329059	62330386
t10123	chr10	118950167	118951706
t10124	chr11	121738660	121739460
t10125	chr20	33348219	33349419
t10126	chr15	36914418	36915643
t10127	chr6	91433794	91436492
t10128	chr3	185012600	185013600
t10129	chr9	86695600	86698200
t10130	chr10	129936200	129940000
t10131	chr3	119631600	119633000
t10132	chr14	64921400	64922800
t10133	chr7	43204176	43207384
t10134	chr5	76758739	76761947
t10135	chr5	55653028	55655813
t10136	chr3	7640896	7643632
t10137	chr20	41203400	41205000
t10138	chr16	15062386	15064518
t10139	chr15	65129794	65131706
t10140	chr15	64179993	64182698
t10141	chr14	33839640	33842442
t10142	chr13	48718960	48721651
t10143	chr11	47667255	47669859
t10144	chr11	53138075	53140833
t10145	chr3	5036055	5037327
t10146	chr10	87273392	87274740
t10147	chr5	159455200	159455800
t10148	chr3	78990494	78991966
t10149	chr11	7789800	7791400
t10150	chr10	132168059	132169324
t10151	chr9	130833585	130835258
t10152	chr5	91603000	91605200
t10153	chr5	57447800	57449600
t10154	chr20	45303759	45305442
t10155	chr2a	92834875	92836140
t10156	chr6	107362400	107363200
t10157	chr4	126751692	126752635
t10158	chr8	53158869	53161563
t10159	chr5	44291330	44293847
t10160	chr22	14724507	14727589
t10161	chr21	38300738	38303456
t10162	chr17_random	800883	803343
t10163	chr1	99604061	99606560
t10164	chr22	18266600	18269000
t10165	chr12	8518200	8519800
t10166	chr8	73430800	73434200
t10167	chr8	124210600	124214400
t10168	chr3	197876600	197879800
t10169	chr17	65835200	65837800
t10170	chr10	88521600	88524000
t10171	chr6	169892555	169895020
t10172	chr4	80096999	80100148
t10173	chr4	169951965	169954363
t10174	chr3	19587355	19590430
t10175	chr17	55409902	55412534
t10176	chr16	19833350	19835560
t10177	chr20	27250597	27251997
t10178	chr15	87842668	87844058
t10179	chr4	14977147	14978284
t10180	chr7	38946852	38948046
t10181	chr11	125871281	125872483
t10182	chr21	14532112	14533488
t10183	chr2a	79163600	79164200
t10184	chr8	39402385	39405392
t10185	chr5	70093644	70096154
t10186	chr2a	5299520	5302521
t10187	chr2b	81805626	81807914
t10188	chr12	124153692	124156794
t10189	chr11	91709724	91712691
t10190	chr17	50183200	50184000
t10191	chr17	15479800	15480800
t10192	chr1	76821045	76822324
t10193	chr4	109559000	109560400
t10194	chr6	115711400	115713200
t10195	chr8	92616209	92618945
t10196	chr12	72280849	72282157
t10197	chr6	107548400	107551200
t10198	chr14	60798400	60799000
t10199	chr2a	91647559	91648824
t10200	chr1	28125423	28126692
t10201	chr3	87792200	87793000
t10202	chr17	26439400	26441200
t10203	chr2b	63214259	63215659
t10204	chr9	88560400	88561600
t10205	chr11	59407600	59409200
t10206	chr17	44262200	44263400
t10207	chr3	82105428	82107456
t10208	chr12	117349800	117351000
t10209	chr15	63014636	63016839
t10210	chr14	64239000	64239800
t10211	chr22	39996000	39998800
t10212	chr9	85716926	85718428
t10213	chr16	57010502	57011824
t10214	chr7	77363846	77365110
t10215	chr4	156534455	156535724
t10216	chr20	5887200	5889400
t10217	chr11	83099327	83100653
t10218	chr14	97519200	97520400
t10219	chr2b	99240600	99243200
t10220	chr5	96532600	96533200
t10221	chr3	145048800	145049600
t10222	chr7	11009925	11012849
t10223	chr12	135015000	135016600
t10224	chr15	39339200	39341000
t10225	chr3	113442800	113445000
t10226	chr8	79421400	79423000
t10227	chr6	34136968	34138350
t10228	chr10	12313059	12314247
t10229	chr9	28316600	28318200
t10230	chr1	217954000	217956200
t10231	chr19	45884600	45887000
t10232	chr3	6928760	6930153
t10233	chr1	77038196	77040771
t10234	chr14	68736000	68737400
t10235	chr15	64716000	64717200
t10236	chr17	64575889	64578310
t10237	chr1	127447665	127448842
t10238	chr2a	87798000	87798600
t10239	chr11	126137807	126139143
t10240	chr15	59235600	59237800
t10241	chr3	74674886	74676433
t10242	chr12	62380200	62381800
t10243	chr7	155346000	155349800
t10244	chr8	6960400	6961800
t10245	chr18	58369000	58370000
t10246	chr12	41706800	41707800
t10247	chr4	144886000	144888200
t10248	chr4	105990397	105991246
t10249	chr3	193316541	193318738
t10250	chr6	42252259	42253105
t10251	chr8	4212600	4214800
t10252	chr6	15369600	15372200
t10253	chr3	129399070	129400204
t10254	chr1	198631729	198634232
t10255	chr13	102851253	102852053
t10256	chr2b	124832344	124833496
t10257	chr13	60616600	60617400
t10258	chr21	30130590	30131854
t10259	chr14	23069918	23073248
t10260	chr13	31888873	31890137
t10261	chr1	88978200	88979000
t10262	chr9	63897200	63898200
t10263	chr8	70594000	70595400
t10264	chr2b	115024129	115025387
t10265	chr1	94637581	94638888
t10266	chr5	180170600	180172000
t10267	chr6	13706513	13707843
t10268	chr2b	87051400	87052600
t10269	chr3	141366048	141367372
t10270	chr5	128017340	128018137
t10271	chr10	129143600	129147800
t10272	chr12	595632	596432
t10273	chr13	32930058	32931379
t10274	chr9	110153930	110155085
t10275	chr5	36265379	36266649
t10276	chr12	93082200	93083200
t10277	chr10	31526883	31528354
t10278	chr10	19385466	19386724
t10279	chr2b	27715272	27716891
t10280	chr22	37483400	37484800
t10281	chr4	99681800	99684000
t10282	chr2a	104199397	104201672
t10283	chr17	9564267	9565884
t10284	chr9	83880400	83882200
t10285	chr20	62220200	62221000
t10286	chr2b	82495851	82497117
t10287	chr2a	20698800	20700400
t10288	chr20	28986784	28988366
t10289	chr17	57166200	57168000
t10290	chr2b	66293520	66294764
t10291	chr2b	91703289	91704538
t10292	chr6	120956600	120958000
t10293	chr1	105710471	105711802
t10294	chr2a_random	13373400	13375000
t10295	chr1	182069581	182070918
t10296	chr12	49449400	49450400
t10297	chr8	57805400	57806600
t10298	chr2a	54662106	54664802
t10299	chr20	46332444	46333295
t10300	chr2b	86549086	86551473
t10301	chr15	34501218	34502753
t10302	chr17	26676881	26678190
t10303	chr14	60299000	60299800
t10304	chr6	161452036	161453431
t10305	chr14	93208200	93208800
t10306	chr9	27378293	27379764
t10307	chr17_random	15744600	15745800
t10308	chr1	67538600	67542200
t10309	chr1	111676800	111678200
t10310	chr1	220081633	220083993
t10311	chr22	31361893	31363096
t10312	chr6	39578197	39580705
t10313	chr4	92538800	92539200
t10314	chr5	110711646	110714133
t10315	chr8	50648400	50650000
t10316	chr20	47702600	47703200
t10317	chr16	76531484	76533984
t10318	chr2a	46033600	46034600
t10319	chr7	113752405	113753250
t10320	chr3	135938200	135938800
t10321	chr13	29877287	29878702
t10322	chr15	61325433	61328013
t10323	chr7	134722000	134723400
t10324	chr10	65014600	65015400
t10325	chr5	68100458	68101401
t10326	chr18	34936855	34938120
t10327	chr10	66147095	66148368
t10328	chr7	84299617	84300986
t10329	chr11	9596800	9598000
t10330	chr3	193095446	193097002
t10331	chr1	81199000	81199800
t10332	chr18	48117200	48118600
t10333	chr5	35876480	35879472
t10334	chr5	120390000	120390800
t10335	chr20	48166103	48167373
t10336	chr22	25717307	25718315
t10337	chr15	48696602	48697865
t10338	chr19	51262400	51263800
t10339	chr6	90547200	90548200
t10340	chr8	48993738	48994994
t10341	chr1	3209800	3210800
t10342	chr4	146268600	146270000
t10343	chr17	29153000	29153800
t10344	chr2a	41364000	41365400
t10345	chr2b	61115400	61117600
t10346	chr13	23823208	23824343
t10347	chr2a	99917000	99918000
t10348	chr17	3874684	3876002
t10349	chr9	28461264	28462813
t10350	chr21	43020692	43021712
t10351	chr10	129905600	129906200
t10352	chr12	53521200	53522000
t10353	chr1	4808600	4809400
t10354	chr5	179156446	179157889
t10355	chr18	27379532	27381922
t10356	chr2b	77186000	77187000
t10357	chr7	139267400	139268400
t10358	chr14	50672800	50673600
t10359	chr1	194593635	194595948
t10360	chr2b	108205090	108207696
t10361	chr15	53165584	53166843
t10362	chr1	49515320	49516858
t10363	chr19	32968627	32969974
t10364	chr4	68359600	68361800
t10365	chr10	13563200	13565400
t10366	chr12	65829195	65831699
t10367	chr4	42129800	42132400
t10368	chr8	72817600	72819200
t10369	chr20	15764419	15767257
t10370	chr12	123364058	123365176
t10371	chr19	47164108	47166155
t10372	chr7	88614600	88615600
t10373	chr4	161612498	161614026
t10374	chr17	25057307	25058739
t10375	chr6	63895600	63896400
t10376	chr10	45746000	45746600
t10377	chr5	156872923	156873721
t10378	chr1	83758200	83759600
t10379	chr4	173336000	173338400
t10380	chr1	70830906	70833502
t10381	chr6	109125193	109126331
t10382	chr2a	86203000	86204000
t10383	chr14	67950600	67952000
t10384	chr20	57149400	57150200
t10385	chr6	37513909	37515106
t10386	chr9	129482200	129483600
t10387	chr8	82824774	82827797
t10388	chr17	58100000	58101000
t10389	chr14	68385000	68385600
t10390	chr6	22832239	22833539
t10391	chr1	138487400	138488800
t10392	chr1	202477600	202478800
t10393	chr14	73687400	73689000
t10394	chr4	13313600	13314400
t10395	chr2a	109428611	109429751
t10396	chr1	120381733	120383202
t10397	chr3	197849200	197851200
t10398	chr12	32674000	32674800
t10399	chr12	7041256	7042319
t10400	chr6	146746400	146747600
t10401	chr11	50573400	50574800
t10402	chr2b	80605887	80607363
t10403	chr10	8708800	8711000
t10404	chr6	54735400	54736400
t10405	chr2b	98915600	98918000
t10406	chr10	72973800	72975000
t10407	chr12	46669400	46670600
t10408	chr8	100160600	100161800
t10409	chr8	135695600	135700800
t10410	chr5	150654129	150655731
t10411	chr8	68877800	68878400
t10412	chr1	118703981	118706293
t10413	chr20	16328070	16329249
t10414	chr14	55479400	55480800
t10415	chr9	78617438	78620144
t10416	chr12	122105800	122106600
t10417	chr8	39343200	39344000
t10418	chr16	69101018	69102781
t10419	chr2b	49048770	49050957
t10420	chr4	6212431	6213640
t10421	chr5	10901258	10902553
t10422	chr7	58548850	58551856
t10423	chr6	64397600	64399800
t10424	chr4	92353000	92354800
t10425	chr19	43034200	43035600
t10426	chr15	90927240	90929530
t10427	chr8	26800215	26801483
t10428	chr4	11001790	11002977
t10429	chr10	76777800	76780000
t10430	chr10	73920815	73922358
t10431	chr3	65395400	65397800
t10432	chr4	51949000	51950400
t10433	chr11	104074800	104076000
t10434	chr14	65157637	65158841
t10435	chr1	116522000	116524800
t10436	chr16	55360439	55362703
t10437	chr3	97863723	97864720
t10438	chr8	63555400	63556000
t10439	chr5	81359879	81362070
t10440	chr2a	10435916	10437154
t10441	chr22	17285965	17288264
t10442	chr11	100283482	100285979
t10443	chr3	189915000	189916200
t10444	chr20	48862000	48864400
t10445	chr7	110539399	110540665
t10446	chr9	62503600	62506600
t10447	chr7	113759400	113765800
t10448	chr15	39319000	39319800
t10449	chr9	128999586	129000787
t10450	chr5	41746200	41748400
t10451	chr5	83042566	83045566
t10452	chr1	77181622	77182949
t10453	chr17_random	11309887	11312510
t10454	chr8	38088112	38089386
t10455	chr15	86734400	86736600
t10456	chr18	92942200	92943613
t10457	chr19	48377919	48379112
t10458	chr8	30563845	30564893
t10459	chr13	18787267	18789573
t10460	chr1	82590713	82593120
t10461	chr11	61590200	61592400
t10462	chr12	3209600	3211200
t10463	chr2b	5519800	5520800
t10464	chr6	36109000	36110200
t10465	chr1	44868600	44870000
t10466	chr12	109549200	109551400
t10467	chr10	36477400	36479600
t10468	chr12	69812400	69813600
t10469	chr5	144495422	144498255
t10470	chr6	26224401	26227201
t10471	chr5	67537800	67538800
t10472	chr1	23442776	23444237
t10473	chr5	148745000	148745600
t10474	chr7	53692000	53694200
t10475	chr7	66846800	66847600
t10476	chr2b	99142200	99142800
t10477	chr17	35133600	35134400
t10478	chr14	74026600	74027800
t10479	chr12	94549800	94552200
t10480	chr6	132446495	132448933
t10481	chr8	107098200	107099400
t10482	chr12	90669174	90670317
t10483	chr9	101920600	101921600
t10484	chr16	3915043	3917641
t10485	chr14	92738372	92740642
t10486	chr12	992800	993800
t10487	chr11	62096400	62097600
t10488	chr1	42807000	42807600
t10489	chr4	14484200	14486600
t10490	chr2b	129013000	129014600
t10491	chr5	112876292	112877826
t10492	chr13	38744200	38746400
t10493	chr10	22081251	22082246
t10494	chr13	24413200	24414400
t10495	chr22	30724200	30725600
t10496	chr14	64260400	64261600
t10497	chr3	159683685	159685970
t10498	chr6	32031200	32032600
t10499	chr4	180221813	180223081
t10500	chr15	98086183	98087313
t10501	chr19	13886335	13887760
t10502	chr10	61402289	61403761
t10503	chr14	78053000	78055000
t10504	chr1	220665800	220668600
t10505	chr2a	7804200	7807000
t10506	chr17_random	12260600	12261600
t10507	chr12	889000	892200
t10508	chr7	77316400	77317400
t10509	chr6	173907249	173908577
t10510	chr1	99673351	99676161
t10511	chr9	134515607	134516988
t10512	chr15	64212756	64213741
t10513	chr11	99195400	99197800
t10514	chr1	228335200	228336600
t10515	chr17	18159800	18161000
t10516	chr2b	50855400	50856400
t10517	chr8	8550200	8554600
t10518	chr3	9102000	9103200
t10519	chr6	14224000	14224600
t10520	chr10	90221183	90223362
t10521	chr18	43594418	43596722
t10522	chr1	23723005	23724253
t10523	chr5	140638600	140640000
t10524	chr11	35577612	35578931
t10525	chr9	126213669	126214919
t10526	chr2a	67378000	67379000
t10527	chr3	27289591	27290738
t10528	chr9	95161643	95164446
t10529	chr17_random	14080800	14082200
t10530	chr16	45527200	45528000
t10531	chr1	173303309	173304631
t10532	chr2a	97177202	97179705
t10533	chr14	33610151	33611301
t10534	chr3	102429808	102432820
t10535	chr8	37247000	37249200
t10536	chr12	95634294	95635623
t10537	chr7	85309646	85312384
t10538	chr16	61513200	61514200
t10539	chr2b	61132000	61134000
t10540	chr22	34373159	34374348
t10541	chr20	24574357	24576754
t10542	chr6	21103600	21105200
t10543	chr5	81051000	81052000
t10544	chr3	186599358	186600825
t10545	chr2b	6790000	6791200
t10546	chr12	16140400	16141000
t10547	chr19	53025600	53027000
t10548	chr8	22390965	22392713
t10549	chr12	120398697	120399942
t10550	chr4	89411830	89412662
t10551	chr16	45006326	45007523
t10552	chr13	72046170	72048348
t10553	chr10	12188753	12189604
t10554	chr4	107301800	107303000
t10555	chr5	172642200	172643000
t10556	chr1	47179141	47180338
t10557	chr10	77532474	77534771
t10558	chr13	99660295	99661623
t10559	chr17	3935406	3936650
t10560	chr8	30589400	30590000
t10561	chr14	31002448	31005122
t10562	chr9	129183264	129185192
t10563	chr19	39972105	39973401
t10564	chr7	66237153	66238290
t10565	chr20	56372400	56373400
t10566	chr1	218251200	218252600
t10567	chr14	92860800	92861400
t10568	chr1	109991200	109995400
t10569	chr1	184223129	184225659
t10570	chr18	71529546	71530683
t10571	chr15	45782059	45783193
t10572	chr2b	3714200	3715600
t10573	chr3	9159200	9160400
t10574	chr12	111761800	111763800
t10575	chr3	32303844	32306051
t10576	chr7	50437200	50438418
t10577	chr12	33258600	33259600
t10578	chr5	60984893	60987119
t10579	chr17_random	13422092	13424709
t10580	chr7	67263600	67265600
t10581	chr19	5271400	5272800
t10582	chr7	121739000	121741000
t10583	chr6	21212000	21214000
t10584	chr7	47295400	47296400
t10585	chr15	60743200	60744600
t10586	chr7	61111383	61113617
t10587	chr9	55877056	55878590
t10588	chr18	72437635	72439840
t10589	chr1	186149477	186150616
t10590	chr12	115206545	115209044
t10591	chr6	88590890	88592024
t10592	chr15	34434627	34436808
t10593	chr4	117498600	117499600
t10594	chr1	24233387	24234727
t10595	chr6	16511200	16512400
t10596	chr20	5047200	5050400
t10597	chr16	4859948	4861213
t10598	chr20	27734600	27741600
t10599	chr7	54400064	54402519
t10600	chr6	76178677	76179847
t10601	chr11	110656142	110656951
t10602	chr6	142271052	142273239
t10603	chr16	19094800	19096800
t10604	chr14	36624115	36626812
t10605	chr6	153898915	153900353
t10606	chr16	72880400	72882400
t10607	chr18	63100485	63102747
t10608	chr8	11469535	11471749
t10609	chr17	10066400	10068800
t10610	chr19	3009200	3011600
t10611	chr5	98260800	98262000
t10612	chr9	55377858	55379129
t10613	chr2b	41975298	41976251
t10614	chr17	18267947	18269148
t10615	chr11	123782800	123785200
t10616	chr3	123811200	123814000
t10617	chr12	108551489	108552754
t10618	chr11	112384211	112385588
t10619	chr4	160207912	160209333
t10620	chr1_random	26801600	26802000
t10621	chr6	169887793	169888864
t10622	chr1	214696800	214697400
t10623	chr7	126792006	126794910
t10624	chr3	140668151	140669354
t10625	chr1	99176200	99178400
t10626	chr6	134426000	134428200
t10627	chr9	124119190	124123409
t10628	chr3	175363678	175366171
t10629	chr3	133691920	133692989
t10630	chr5	76952488	76953620
t10631	chr12	126628400	126629800
t10632	chr1	118404750	118407723
t10633	chr2a	64301878	64304234
t10634	chr20	28592219	28594516
t10635	chr11	123740831	123742104
t10636	chr3	196579486	196580617
t10637	chr5	120403615	120405080
t10638	chr12	127099200	127099952
t10639	chr2a	80880200	80882200
t10640	chr3	128767200	128769200
t10641	chr3	20990954	20992179
t10642	chr17	5530996	5533202
t10643	chr4	148984482	148985815
t10644	chr1	27653703	27655039
t10645	chr1	46614800	46616400
t10646	chr1	136510000	136510400
t10647	chr9	55855600	55856800
t10648	chr5	170880600	170882600
t10649	chr12	77187642	77188902
t10650	chr7	156919600	156922400
t10651	chr5	96371524	96374495
t10652	chr4	42935707	42937163
t10653	chr1	184020480	184021801
t10654	chr6	3880400	3881600
t10655	chr7	113728408	113729539
t10656	chr8	43017482	43019677
t10657	chr8	31179620	31181822
t10658	chr5	164923806	164926289
t10659	chr4	161782766	161785057
t10660	chr4	116950023	116952331
t10661	chr2a	87400051	87402152
t10662	chr2b	60796453	60798850
t10663	chr15	60850413	60852263
t10664	chr14	39735936	39738138
t10665	chr11	71579400	71583800
t10666	chr10	61108956	61111197
t10667	chr1	151385253	151387753
t10668	chr1	163725275	163727389
t10669	chr6	97529822	97531155
t10670	chr5	145151054	145152186
t10671	chr5	173272800	173274200
t10672	chr3	17406800	17408400
t10673	chr2b	25114789	25116129
t10674	chr10_random	30353400	30354600
t10675	chr10	41647228	41648426
t10676	chr3	24982479	24984569
t10677	chr2a	86569166	86571713
t10678	chr2b	50359345	50362259
t10679	chr2b	36752545	36754799
t10680	chr12	7279910	7282235
t10681	chr12	116990974	116993721
t10682	chr11	115258110	115260330
t10683	chr1	65896600	65899200
t10684	chr13	40387887	40389149
t10685	chr18	37811000	37812200
t10686	chr9	95412000	95414200
t10687	chr7_random	16416800	16420400
t10688	chr3	148583400	148585600
t10689	chr21	39841400	39844200
t10690	chr20	51337200	51340200
t10691	chr5	144484222	144486482
t10692	chr2a	34952142	34954635
t10693	chr10	60210791	60213181
t10694	chr20	13809797	13811069
t10695	chr8	111173357	111174424
t10696	chr5	124670574	124671916
t10697	chr20	24747799	24748792
t10698	chr16	76043106	76044405
t10699	chr14	75705289	75706199
t10700	chr1	195030971	195031820
t10701	chr2b	90490600	90491600
t10702	chr12	101442116	101444765
t10703	chr1	166308200	166309800
t10704	chr1	138888600	138890600
t10705	chr4	118245800	118246600
t10706	chr12	41494330	41495391
t10707	chr4	113242195	113243464
t10708	chr11	69962529	69963916
t10709	chr2a	67778040	67778990
t10710	chr9	95130800	95131800
t10711	chr4	155632600	155635600
t10712	chr14	86483000	86484400
t10713	chr2a	60445800	60447400
t10714	chr2b	114530800	114532400
t10715	chr9	25033266	25034405
t10716	chr4	89795270	89796337
t10717	chr5	36387224	36389687
t10718	chr15	48771534	48772806
t10719	chr3	158467341	158469636
t10720	chr20	61077800	61078600
t10721	chr8	82820776	82822176
t10722	chr3	131557194	131558521
t10723	chr15	39908351	39909618
t10724	chr9	133138440	133139239
t10725	chr2a	24366234	24367187
t10726	chr3	184704400	184705400
t10727	chr8	57518600	57520600
t10728	chr22	23516080	23518867
t10729	chr15	60691417	60693515
t10730	chr6	109355568	109356838
t10731	chr5	179399000	179400400
t10732	chr3	76570000	76571400
t10733	chr22	22845000	22846200
t10734	chr14	69812172	69814477
t10735	chr1	55967899	55969993
t10736	chr7	92573433	92574836
t10737	chr7	108664400	108665400
t10738	chr4	2149000	2152800
t10739	chr14	74007165	74009716
t10740	chr11	1725898	1727043
t10741	chr12	719600	721600
t10742	chr6	107001304	107004011
t10743	chr15	49317816	49320152
t10744	chr14	75024964	75026178
t10745	chr3	31241800	31243600
t10746	chr12	29297400	29300200
t10747	chr15	54086800	54088200
t10748	chr5	174453460	174455860
t10749	chr12	6557263	6558405
t10750	chr9	47739439	47740579
t10751	chr15	95876043	95878151
t10752	chr7	103821143	103822276
t10753	chr13	40465800	40467000
t10754	chr12	121927318	121928514
t10755	chr4	176326330	176327416
t10756	chr2a	88463433	88466235
t10757	chr2b	26119200	26121200
t10758	chr5	160853400	160855000
t10759	chr13	51906962	51908135
t10760	chr2b	115963149	115964614
t10761	chr18	38367200	38368400
t10762	chr12	126872000	126874000
t10763	chr1	178419445	178421653
t10764	chr12	32944400	32945400
t10765	chr5	153307400	153308200
t10766	chr14	42445200	42446800
t10767	chr1	51278701	51280003
t10768	chr6	73121582	73122383
t10769	chr4	41212400	41213000
t10770	chr6	64435215	64437705
t10771	chr3	174306000	174307000
t10772	chr7	59348800	59350200
t10773	chr13	40401600	40402800
t10774	chr18_random	2746800	2747800
t10775	chr5	35240488	35243090
t10776	chr11	50946000	50947200
t10777	chr6	116678200	116679800
t10778	chr6	118753636	118756201
t10779	chr1	32597400	32600400
t10780	chr13	24048521	24050538
t10781	chr1	16735800	16736600
t10782	chr1	42217400	42218400
t10783	chr6	147707864	147708930
t10784	chr5	66405417	66406687
t10785	chr7	57737356	57738431
t10786	chr7_random	10863200	10865400
t10787	chr21	35159342	35160607
t10788	chr8	62416800	62418800
t10789	chr6	147434009	147436208
t10790	chr2b	87018200	87019200
t10791	chr9	60923603	60924809
t10792	chr5	16863800	16866600
t10793	chr1	161961191	161962347
t10794	chr10	77630200	77631600
t10795	chr11	59865200	59865600
t10796	chr4	27322200	27324200
t10797	chr1	91331400	91332600
t10798	chr6	21042000	21042800
t10799	chr20	6059200	6060400
t10800	chr7	139247565	139248697
t10801	chr2b	110980480	110982682
t10802	chr6	51264173	51265441
t10803	chr2b	93905871	93907007
t10804	chr5	54070000	54073000
t10805	chr1	57179953	57182430
t10806	chr13_random	6354800	6358000
t10807	chr18	38346835	38348947
t10808	chr2b	114317800	114320000
t10809	chr7	48001000	48001800
t10810	chr22	18110088	18111222
t10811	chr20	56375315	56376681
t10812	chr8	27981891	27983099
t10813	chr6	102007598	102009623
t10814	chr8	25226400	25227400
t10815	chr2b	133531908	133533035
t10816	chr1	99567200	99569600
t10817	chr20	30202000	30203000
t10818	chr6	44131400	44133400
t10819	chr9	63774558	63775714
t10820	chr12	20998600	21002600
t10821	chr7	39780800	39782800
t10822	chr4	115409400	115409800
t10823	chr1	31486800	31487600
t10824	chr18	34793646	34795745
t10825	chr2b	14584200	14585000
t10826	chr11	114097400	114098800
t10827	chr2a	95022800	95024000
t10828	chr15	61490000	61490600
t10829	chr5	97416600	97417800
t10830	chr9	91260000	91263000
t10831	chr1	36836600	36837800
t10832	chr3	115184	116588
t10833	chr4	2647960	2650711
t10834	chr2a	67908400	67910800
t10835	chr4	102625942	102627209
t10836	chr4	74403600	74404200
t10837	chr4	41221867	41223066
t10838	chr10	101392754	101393887
t10839	chr4	63001984	63004756
t10840	chr16	12888093	12890681
t10841	chr22_random	2471279	2473703
t10842	chr4	106837939	106839044
t10843	chr18	35584000	35584600
t10844	chr3	73524321	73525512
t10845	chr11	24577257	24579257
t10846	chr5	64109800	64110400
t10847	chr5	72899292	72901491
t10848	chr13	52365877	52367018
t10849	chr16	38166600	38167400
t10850	chr17	30101458	30103020
t10851	chr6	108779200	108780400
t10852	chr1	178138311	178139580
t10853	chr4	98783076	98784288
t10854	chr21	17439200	17440400
t10855	chr7	9498400	9499800
t10856	chr8	98929976	98931043
t10857	chr17	17383000	17383800
t10858	chr1	128126200	128127000
t10859	chr4	41916491	41919192
t10860	chr1	100114974	100116132
t10861	chr2b	129963000	129964400
t10862	chr7	2992795	2995078
t10863	chr12	112645441	112646244
t10864	chr8	17417545	17420255
t10865	chr5	83585800	83587400
t10866	chr11	68608628	68609698
t10867	chr1	224347022	224348215
t10868	chr8	68586429	68587634
t10869	chr1	64833536	64835541
t10870	chr16	62281578	62284483
t10871	chr1_random	22515600	22519000
t10872	chr2b	81588000	81588400
t10873	chr16	34747600	34748600
t10874	chr1	52797000	52799400
t10875	chr2a	63156404	63157609
t10876	chr12	111921800	111922600
t10877	chr10	7460682	7463280
t10878	chr17	1428982	1431871
t10879	chr1	69946600	69947400
t10880	chr6	5794400	5795800
t10881	chr1	65873914	65876002
t10882	chr16	53905000	53905800
t10883	chr10	96166461	96167454
t10884	chr15	60919400	60920600
t10885	chr5	111661414	111662477
t10886	chr2b	91516200	91517000
t10887	chr12	13065231	13067224
t10888	chr1	3072200	3074000
t10889	chr3	201634886	201637091
t10890	chr7	22002448	22004821
t10891	chr12	6854497	6855902
t10892	chr7	132581600	132583600
t10893	chr17	41593600	41594600
t10894	chr1	133757200	133758400
t10895	chr9	105855235	105857425
t10896	chr17	65660106	65661301
t10897	chr8	73228400	73230400
t10898	chr1	192650400	192651400
t10899	chr2a	36212514	36214530
t10900	chr10	41140800	41143800
t10901	chr17	65759400	65760000
t10902	chr18	80448891	80449959
t10903	chr1	115668800	115669400
t10904	chr13	116947896	116949091
t10905	chr2a	88177400	88178800
t10906	chr6	53840441	53841655
t10907	chr1	64369200	64372800
t10908	chr18	93157000	93158200
t10909	chr12	69744400	69745600
t10910	chr5	172668828	172670160
t10911	chr10	84683962	84687265
t10912	chr12	81270836	81272926
t10913	chr5	173469600	173471600
t10914	chr12	118745027	118747094
t10915	chr6	111397015	111398141
t10916	chr7	51063039	51064529
t10917	chr6	120859400	120860600
t10918	chr11	34481224	34483320
t10919	chr2a	101283266	101284403
t10920	chr11	14116616	14119489
t10921	chr8	8054076	8055233
t10922	chr14	59104327	59105515
t10923	chr15	38050800	38051400
t10924	chr1	175448850	175449912
t10925	chr12	54757889	54758888
t10926	chr13	20094400	20095600
t10927	chr2a	95306600	95308200
t10928	chr3	73023675	73024797
t10929	chr10	103119200	103120000
t10930	chr21	34348200	34349200
t10931	chr6	88500153	88502955
t10932	chr4	41841800	41842200
t10933	chr11	21017825	21019030
t10934	chr20	31917696	31920106
t10935	chr14	92447600	92450200
t10936	chr2a	19349800	19358400
t10937	chr1	68041200	68042200
t10938	chr2b	55700438	55701510
t10939	chr8	107084800	107085400
t10940	chr1	83108629	83109904
t10941	chr4	176337854	176340375
t10942	chr16	56252400	56253400
t10943	chr18	61360558	61362847
t10944	chr7_random	14183722	14186230
t10945	chr21	14657600	14660400
t10946	chr1	188473600	188474800
t10947	chr20	18824948	18827049
t10948	chr4	93265600	93266400
t10949	chr3	118462200	118463600
t10950	chr6	141957952	141958754
t10951	chr1	127725595	127728164
t10952	chr17	64350000	64350800
t10953	chr5	37295600	37297400
t10954	chr3	130683200	130684400
t10955	chr10	95474515	95475781
t10956	chr21	25829000	25829800
t10957	chr1	175739400	175740400
t10958	chr6	1903600	1904800
t10959	chr16	68618600	68620800
t10960	chr10	61679200	61680600
t10961	chr3	73129600	73131200
t10962	chr14	78099000	78101200
t10963	chr3	17734600	17735200
t10964	chr10	101814072	101816595
t10965	chr15	24603200	24604800
t10966	chr10	25370721	25372177
t10967	chr13_random	7609807	7612070
t10968	chr1	37023800	37024400
t10969	chr7_random	16366004	16368606
t10970	chr20	34152000	34153527
t10971	chr1	175597200	175600200
t10972	chr8	135415400	135416600
t10973	chr5	10249600	10252200
t10974	chr3	61099324	61101195
t10975	chr9	111013265	111013970
t10976	chr2b	73066261	73067404
t10977	chr6	44994800	44995600
t10978	chr14	57621915	57623921
t10979	chr4	2288000	2288800
t10980	chr13	102652400	102653400
t10981	chr2b	122259200	122260400
t10982	chr5	44823800	44826000
t10983	chr12	45043074	45045417
t10984	chr20	11386000	11387000
t10985	chr1	44667600	44668600
t10986	chr5	174326000	174328000
t10987	chr7	41130600	41131600
t10988	chr1	226365800	226368000
t10989	chr9	89876200	89877800
t10990	chr10	100637243	100639767
t10991	chr4_random	14246600	14247200
t10992	chr7	126747000	126747800
t10993	chr6	73261590	73263695
t10994	chr17	19508168	19509229
t10995	chr5	173008790	173009990
t10996	chr2b	82809600	82811600
t10997	chr6	154216000	154218000
t10998	chr5	141653917	141654983
t10999	chr17	1759382	1761680
t11000	chr12	77055077	77056265
t11001	chr2a	4548000	4549000
t11002	chr16	68494155	68495352
t11003	chr17	19538394	19539467
t11004	chr15	76295400	76296400
t11005	chr9	62695441	62697973
t11006	chr3	25635600	25637600
t11007	chr17	44960613	44961802
t11008	chr1	94866225	94868465
t11009	chr5	94698200	94700600
t11010	chr8	109217802	109219150
t11011	chr4	90508600	90510400
t11012	chr1	79448400	79450400
t11013	chr17	47318000	47320600
t11014	chr15	87390800	87392200
t11015	chr4	107162679	107164983
t11016	chr14	45122953	45124137
t11017	chr7	127802200	127803200
t11018	chr1	162384600	162386200
t11019	chr15	61748955	61751469
t11020	chr11	23733837	23734904
t11021	chr3	146044956	146047088
t11022	chr1	214656200	214657400
t11023	chr13	46343400	46345400
t11024	chr3	174748600	174749400
t11025	chr7	120069600	120071000
t11026	chr7	61191557	61192675
t11027	chr22	23888800	23890200
t11028	chr14	94050685	94052907
t11029	chr18	76719400	76721400
t11030	chr3	153499400	153500000
t11031	chr3	107564850	107565936
t11032	chr19	30500600	30503000
t11033	chr3	121383400	121385600
t11034	chr1	197451400	197453400
t11035	chr13	40716765	40717980
t11036	chr12	113204400	113205000
t11037	chr16	24262239	24266546
t11038	chr17	65670378	65671886
t11039	chr5	56482258	56483381
t11040	chr9	86692645	86693394
t11041	chr10	90901003	90901999
t11042	chr11	123450709	123451554
t11043	chr6	13718000	13720800
t11044	chr6	118574890	118576835
t11045	chr12	49130600	49132000
t11046	chr16	3974841	3976939
t11047	chr3	73761295	73762436
t11048	chr21	43832994	43833697
t11049	chr1	178104437	178105655
t11050	chr5	22697193	22699284
t11051	chr1	65085771	65087973
t11052	chr9	80741042	80743255
t11053	chr5	98747982	98749174
t11054	chr5	125529000	125530000
t11055	chr2b	94219163	94220249
t11056	chr1	44853418	44855625
t11057	chr20	2320800	2323800
t11058	chr6	154058564	154061055
t11059	chr16	22185000	22186000
t11060	chr4	81724200	81727200
t11061	chr6	147737003	147739424
t11062	chr10	12024918	12027102
t11063	chr5	90868889	90870077
t11064	chr1	25978948	25981141
t11065	chr2b	51154000	51155200
t11066	chr12	123353793	123354785
t11067	chr13	41270703	41271842
t11068	chr3	11853771	11855043
t11069	chr13	105653000	105654000
t11070	chr11	67197178	67199685
t11071	chr17	54074400	54075400
t11072	chr5	89570600	89573400
t11073	chr5	69705488	69706931
t11074	chr5	42808400	42809200
t11075	chr3	20465068	20467273
t11076	chr18	57436299	57437449
t11077	chr7	3897000	3898200
t11078	chr13	29571000	29573000
t11079	chr11	22668200	22669400
t11080	chr11	7577204	7579303
t11081	chr9	67326400	67327600
t11082	chr2b	111504358	111505061
t11083	chr3	129894192	129895535
t11084	chr19	46541400	46542200
t11085	chr12	112901200	112902200
t11086	chr5	6995200	6997000
t11087	chr7	45912800	45914600
t11088	chr5	137098200	137100000
t11089	chr20	51195200	51198000
t11090	chr3	2838356	2839354
t11091	chr7	117684791	117687514
t11092	chr9	122593400	122602600
t11093	chr2b	14478166	14479301
t11094	chr1	20191559	20192699
t11095	chr2a	50757043	50759032
t11096	chr1	192695400	192696200
t11097	chr7	77154144	77156224
t11098	chr11	114644400	114645400
t11099	chr3	191637800	191640400
t11100	chr19	14304800	14307000
t11101	chr4	63926400	63929800
t11102	chr6	110731522	110732790
t11103	chr5	60143035	60145550
t11104	chr16	37854000	37855400
t11105	chr12	14738991	14740703
t11106	chr22	25483054	25484313
t11107	chr1	44451000	44452800
t11108	chr10	74444588	74446637
t11109	chr5	120250988	120253190
t11110	chr20	18829471	18832150
t11111	chr2b	126286956	126289480
t11112	chr10	61435200	61438800
t11113	chr1	215931200	215933000
t11114	chr15	63768422	63769475
t11115	chr3	113315607	113316670
t11116	chr3	159934800	159936600
t11117	chr2a	92959460	92961464
t11118	chr5	140706017	140708732
t11119	chr1	20522027	20523087
t11120	chr18	28570428	28572556
t11121	chr1	81669200	81670600
t11122	chr5	57970294	57971424
t11123	chr18	61677600	61679400
t11124	chr11	129384558	129386682
t11125	chr1	207270746	207273358
t11126	chr10	72178218	72181120
t11127	chr3	155542643	155544546
t11128	chr3	13490102	13492122
t11129	chr17_random	13729735	13730986
t11130	chr2a	100065115	100067122
t11131	chr5	41621800	41622800
t11132	chr1	188583183	188584463
t11133	chr3	60944700	60948039
t11134	chr6	107694800	107697600
t11135	chr19	50106600	50107400
t11136	chr6	115072296	115073430
t11137	chr8	22809858	22810927
t11138	chr1	27567800	27569400
t11139	chr1	73222678	73225093
t11140	chr1	210168600	210169200
t11141	chr5	171139400	171141800
t11142	chr13	96861753	96864326
t11143	chr1	183465400	183466200
t11144	chr5	48699057	48700185
t11145	chr15	67497406	67498477
t11146	chr13	41647917	41648916
t11147	chr17	41423000	41425600
t11148	chr12	28295503	28296634
t11149	chr9	41255027	41257350
t11150	chr11	8341615	8342669
t11151	chr1	67919200	67920200
t11152	chr2b	60225823	60227727
t11153	chr8	42072151	42073226
t11154	chr15	27437600	27440000
t11155	chr17	4134800	4136400
t11156	chr1	38024800	38026400
t11157	chr3	93841200	93842200
t11158	chr2a	68544926	68545994
t11159	chr1	29542000	29543000
t11160	chr10	25670048	25671209
t11161	chr1	46608826	46609821
t11162	chr13	109005200	109009200
t11163	chr10	13034623	13036604
t11164	chr8	133346600	133350000
t11165	chr17	50083355	50085965
t11166	chr1	197498600	197500000
t11167	chr10	89024382	89026582
t11168	chr2a	79063572	79064832
t11169	chr3	101648268	101649536
t11170	chr5	82594538	82596672
t11171	chr14	34705282	34706397
t11172	chr12	90012800	90014400
t11173	chr15	54133295	54134366
t11174	chr7	89000984	89003578
t11175	chr12	43321800	43325000
t11176	chr6	44746000	44747200
t11177	chr1	115392600	115393400
t11178	chr13	25697000	25698400
t11179	chr15	60571143	60573037
t11180	chr1	66953162	66955211
t11181	chr16	62926400	62927600
t11182	chr6	3447535	3449834
t11183	chr11	47012465	47014455
t11184	chr14	51361400	51362600
t11185	chr14	20122088	20124411
t11186	chr22	20521610	20522739
t11187	chr8	107899800	107900800
t11188	chr3	48400298	48401036
t11189	chr18	37255200	37256200
t11190	chr12	93293600	93296600
t11191	chr9	80318600	80320000
t11192	chr5	54231200	54233200
t11193	chr1	16598000	16599000
t11194	chr2b	22700400	22702200
t11195	chr9	23797966	23800050
t11196	chr9	120826540	120828549
t11197	chr7	82744215	82746700
t11198	chr4	118180656	118183282
t11199	chr4	108979008	108981315
t11200	chr3	13281229	13283558
t11201	chr21	43937823	43939876
t11202	chr21	29626241	29628140
t11203	chr2a	20976930	20979145
t11204	chr14	61779086	61781007
t11205	chr13	33365476	33367476
t11206	chr12	1795203	1797603
t11207	chr12	125428800	125430200
t11208	chr11	63686775	63688984
t11209	chr1	49994239	49995980
t11210	chr1	116660935	116663438
t11211	chr7	54254461	54255793
t11212	chr7	79003627	79004781
t11213	chr7	89165535	89166544
t11214	chr13	112444000	112444800
t11215	chr10	98822485	98823552
t11216	chr6	38135648	38136898
t11217	chr6	142334000	142336200
t11218	chr16	37888400	37889000
t11219	chr8	137751794	137753789
t11220	chr6	46167771	46169795
t11221	chr6	161798393	161800409
t11222	chr3	34256548	34258908
t11223	chr3	130848885	130850886
t11224	chr2a	56183063	56185266
t11225	chr2b	70691334	70693369
t11226	chr2b	59449648	59452345
t11227	chr17	27759400	27761000
t11228	chr13	51734000	51734800
t11229	chr10	98916985	98918132
t11230	chr1	219305000	219306400
t11231	chr13	98842643	98843624
t11232	chr7	123795800	123798600
t11233	chr6	64018400	64021400
t11234	chr6	45017000	45019200
t11235	chr3	107415000	107418200
t11236	chr3	126112200	126114600
t11237	chr21	46614600	46617800
t11238	chr2b	66675800	66678000
t11239	chr2b	46193800	46195600
t11240	chr17	44901200	44904600
t11241	chr13	33682800	33685600
t11242	chr9	66396469	66398376
t11243	chr8	133319191	133321401
t11244	chr7	61926084	61928065
t11245	chr6	160106857	160108964
t11246	chr5	112811245	112813132
t11247	chr3	173659617	173661802
t11248	chr2b	58698920	58700822
t11249	chr19	50266651	50268467
t11250	chr10	103496845	103498944
t11251	chr3	176357800	176358600
t11252	chr9	88534355	88535549
t11253	chr2b	131857800	131858800
t11254	chr11	91352689	91353691
t11255	chr11	7009400	7010000
t11256	chr15	78897367	78898724
t11257	chr11	34813600	34815400
t11258	chr12	6548987	6551395
t11259	chr11	5644731	5646726
t11260	chr5	145577800	145578400
t11261	chr5	103119850	103120917
t11262	chr2a	19697200	19699000
t11263	chr4	27231477	27233556
t11264	chr4	133269600	133271000
t11265	chr1	98173400	98174600
t11266	chr2a	68100400	68101400
t11267	chr11	119056000	119058800
t11268	chr10	60232800	60234600
t11269	chr8	151204623	151205740
t11270	chr1	52069790	52071052
t11271	chr3	108752459	108754368
t11272	chr20	9735630	9737815
t11273	chr18	93020786	93022686
t11274	chr6	73192511	73194408
t11275	chr3	137398509	137400707
t11276	chr2b	104552149	104555970
t11277	chr7	64231800	64233600
t11278	chr2a	62218600	62220400
t11279	chr12	105278600	105280400
t11280	chr12	112036176	112037179
t11281	chr6	152080274	152081338
t11282	chr21	29406514	29407586
t11283	chr11	123287887	123289672
t11284	chr11	61503440	61504507
t11285	chr3	60194800	60196600
t11286	chr18	28649600	28650800
t11287	chr7	61753400	61754800
t11288	chr3	191787400	191789800
t11289	chr2b	100364798	100365854
t11290	chr1	177063200	177064200
t11291	chr9	79740949	79742017
t11292	chr8	11465469	11467577
t11293	chr8	48890200	48891000
t11294	chr10	72228486	72231086
t11295	chr6	115686000	115687000
t11296	chr1	70760124	70762350
t11297	chr19	30069341	30070408
t11298	chr5	95617800	95621200
t11299	chr4	40210000	40211200
t11300	chr5	112950201	112951325
t11301	chr7	101727600	101728800
t11302	chr1	69851400	69852600
t11303	chr9	111338800	111340000
t11304	chr17	42216951	42219642
t11305	chr7	109228400	109231200
t11306	chr22	34086200	34087200
t11307	chr10	61645800	61647000
t11308	chr6	139632996	139634894
t11309	chr1	20599262	20600529
t11310	chr17	69023973	69025101
t11311	chr21	25690400	25691400
t11312	chr8	27500171	27501235
t11313	chr10	91701174	91703123
t11314	chr13	32223200	32224400
t11315	chr3	112810600	112811400
t11316	chr6	79828493	79829542
t11317	chr2a	24072398	24074685
t11318	chr2a	36110080	36111981
t11319	chr2b	107581768	107584050
t11320	chr12	90490451	90492461
t11321	chr12	28143000	28143600
t11322	chr1	52211400	52212600
t11323	chr4	104330200	104331400
t11324	chr14	59712600	59713600
t11325	chr11	68052867	68054133
t11326	chr3	87842589	87843446
t11327	chr3	122984529	122986932
t11328	chr1	90769906	90771799
t11329	chr7	102725400	102726000
t11330	chr8	124231200	124231800
t11331	chr1	47715400	47717000
t11332	chr6	46373529	46375337
t11333	chr13	101952000	101953800
t11334	chr9_random	11279800	11281000
t11335	chr6	14352200	14355400
t11336	chr14	51033586	51034719
t11337	chr5	170756200	170758000
t11338	chr4	157537466	157539745
t11339	chr16	40874627	40877403
t11340	chr3	133723000	133723800
t11341	chr1	45005200	45007200
t11342	chr18_random	5046600	5047800
t11343	chr8	127564587	127565588
t11344	chr12	120240843	120241878
t11345	chr20	47439055	47439700
t11346	chr11	127112870	127114950
t11347	chr6	108250600	108252400
t11348	chr3	33196000	33197800
t11349	chr11	63894400	63896200
t11350	chr5	78746716	78749122
t11351	chr8	79614426	79615488
t11352	chr7	156991635	156992627
t11353	chr8	106862400	106863200
t11354	chr20	30670000	30671000
t11355	chr1	176388600	176389400
t11356	chr2b	67055183	67056236
t11357	chr7	47351000	47353000
t11358	chr3	79780441	79781647
t11359	chr2a	35347273	35349290
t11360	chr17	35084154	35086054
t11361	chr11	70417113	70419014
t11362	chr6	129915200	129915800
t11363	chr9	130570030	130571918
t11364	chr20	44606471	44607677
t11365	chr13	41959416	41960416
t11366	chr17	4109200	4111200
t11367	chr7	2125607	2126935
t11368	chr3	79488400	79490200
t11369	chr8	28093891	28095909
t11370	chr7	104245400	104248200
t11371	chr13	111936800	111937600
t11372	chr5	67381000	67382400
t11373	chr6	16271889	16272961
t11374	chr12	106812577	106814479
t11375	chr11	109385542	109386789
t11376	chr9	122533466	122534538
t11377	chr8	103901400	103903200
t11378	chr3	136047400	136049000
t11379	chr11	10578400	10580200
t11380	chr1	89026400	89028600
t11381	chr11	115406200	115407400
t11382	chr2a	75160600	75161800
t11383	chr10	119069600	119070800
t11384	chr3	18660959	18662952
t11385	chr14	96862800	96864600
t11386	chr5	161084200	161085400
t11387	chr22	15898400	15900200
t11388	chr9	60647347	60648620
t11389	chr17_random	2078098	2079902
t11390	chr10	100265265	100267267
t11391	chr3	136741679	136742742
t11392	chr2a	66550600	66552800
t11393	chr10	6942594	6943647
t11394	chr5	179865865	179867213
t11395	chr3	139088092	139090581
t11396	chr4	39846800	39847200
t11397	chr12	127669600	127671400
t11398	chr4	133068800	133069200
t11399	chr15	28531646	28533948
t11400	chr10	3872713	3874570
t11401	chr10	112212659	112213664
t11402	chr3	100243600	100245600
t11403	chr11	115047200	115049800
t11404	chr19	2407603	2408761
t11405	chr6	158790000	158792200
t11406	chr18	58601510	58602707
t11407	chr3	7990179	7991187
t11408	chr9	69935786	69937521
t11409	chr15	47899636	47901537
t11410	chr16	72363800	72365600
t11411	chr1	91122005	91124339
t11412	chr11	73303537	73304589
t11413	chr2a	73770600	73773400
t11414	chr6	27449800	27450400
t11415	chr1	96914400	96918800
t11416	chr7	135065532	135066520
t11417	chr19	36014294	36015431
t11418	chr7	80796400	80799200
t11419	chr4	157929047	157931524
t11420	chr1	84303285	84303935
t11421	chr9	84282200	84283200
t11422	chr6	125194905	125195973
t11423	chr1	119073216	119074215
t11424	chr15	85798800	85800000
t11425	chr11	39268200	39271200
t11426	chr1	38628200	38629600
t11427	chr14	51067000	51067600
t11428	chr7	99885024	99886007
t11429	chr11	92237616	92238618
t11430	chr12	62692800	62694000
t11431	chr11	35984593	35987201
t11432	chr8	43231082	43232886
t11433	chr1	182561600	182563400
t11434	chr3	179000400	179002200
t11435	chr19	14486400	14490800
t11436	chr17	23926779	23929063
t11437	chr15	46937950	46939337
t11438	chr21	34019600	34020600
t11439	chr6	34466760	34467951
t11440	chr10	15410873	15412155
t11441	chr18	62012180	62014474
t11442	chr2b	93257066	93258016
t11443	chr20	34187000	34187400
t11444	chr3_random	18330339	18331345
t11445	chr6	88755511	88757323
t11446	chr13	102001400	102003200
t11447	chr5	55054600	55055800
t11448	chr10	31309000	31310400
t11449	chr5	113513600	113514400
t11450	chr6	35031882	35033032
t11451	chr10	117785680	117787656
t11452	chr9	118080860	118081921
t11453	chr10	22912151	22913152
t11454	chr3	79649800	79655200
t11455	chr9	114517329	114518263
t11456	chr12	109923529	109924177
t11457	chr2b	74980600	74981600
t11458	chr1	143261600	143263400
t11459	chr12	110159200	110160400
t11460	chr2a	88803800	88806200
t11461	chr10	36604462	36605796
t11462	chr5	74564400	74566200
t11463	chr2b	81865600	81867400
t11464	chr7	51147903	51149024
t11465	chr7	102386400	102387000
t11466	chr20	6115000	6117600
t11467	chr4	149053925	149054924
t11468	chr1	220359983	220360985
t11469	chr6	109730435	109731707
t11470	chr10	24358987	24359905
t11471	chr20	47611200	47613600
t11472	chr12	27005649	27007444
t11473	chr3	60878800	60879800
t11474	chr8	115645391	115646457
t11475	chr14	61495013	61496797
t11476	chr1	167764472	167766466
t11477	chr1	118626244	118627387
t11478	chr5	87727400	87727800
t11479	chr15	82071200	82073000
t11480	chr1	183793453	183795546
t11481	chr10	6440164	6442458
t11482	chr22_random	1682274	1683472
t11483	chr6	21206575	21209069
t11484	chr1	92203600	92204600
t11485	chr6	82764000	82765000
t11486	chr9	109654000	109654800
t11487	chr19	51152000	51153800
t11488	chr15	63053429	63054565
t11489	chr7	57770141	57774599
t11490	chr17	64740400	64741400
t11491	chr19	15710089	15710947
t11492	chr17	53425237	53427460
t11493	chr16	22855270	22857565
t11494	chr6	5073000	5074000
t11495	chr1	3189768	3190965
t11496	chr2b	39965400	39967400
t11497	chr8	103161978	103163045
t11498	chr16	10824400	10826800
t11499	chr1	97171145	97171845
t11500	chr5	160873470	160875697
t11501	chr12	13629400	13630200
t11502	chr17	10942565	10944658
t11503	chr9	69866800	69868600
t11504	chr8	126661997	126663894
t11505	chr4	106431400	106432200
t11506	chr8	137786472	137788362
t11507	chr3	200685400	200687400
t11508	chr10	75752200	75753800
t11509	chr1	49948405	49950588
t11510	chr6	43150033	43151235
t11511	chr9	26925200	26926400
t11512	chr1_random	23109141	23110807
t11513	chr20	46646800	46647800
t11514	chr6	157644726	157645472
t11515	chr1	143789000	143789600
t11516	chr12	105794600	105795400
t11517	chr20	41411277	41413279
t11518	chr6	113569524	113572068
t11519	chr11	41942153	41944338
t11520	chr7	124422441	124424948
t11521	chr11	7254145	7254872
t11522	chr9	63438179	63440487
t11523	chr13	23272494	23274295
t11524	chr13	50460902	50463290
t11525	chr3	1354600	1356400
t11526	chr14	93751507	93752650
t11527	chr4_random	20087400	20088200
t11528	chr10	64425963	64426889
t11529	chr10	94778400	94780800
t11530	chr7	64243321	64244315
t11531	chr1	171475200	171477200
t11532	chr8	72607263	72609085
t11533	chr12	62523800	62525600
t11534	chr3	157334895	157335911
t11535	chr12	28396149	28398764
t11536	chr17	34463412	34464209
t11537	chr7	128516629	128517793
t11538	chr3	18329000	18331000
t11539	chr2a	79296787	79298829
t11540	chr8	9347600	9348600
t11541	chr9	55864819	55866911
t11542	chr2a	24450200	24451400
t11543	chr1	205617000	205618000
t11544	chr2b	20790278	20792585
t11545	chr21	34462000	34463400
t11546	chr1	22727600	22728000
t11547	chr3	193148800	193150200
t11548	chr12	125743200	125744000
t11549	chr11	84258744	84259809
t11550	chr16	4138400	4139200
t11551	chr2b	13265242	13266267
t11552	chr17_random	14027454	14028456
t11553	chr20	32544783	32547140
t11554	chr3	7314561	7315560
t11555	chr8	57891640	57892640
t11556	chr17_random	838501	840301
t11557	chr1	70026698	70027699
t11558	chr3	99852563	99853649
t11559	chr6	144001218	144003217
t11560	chr21	35064721	35067424
t11561	chr6	35419600	35421200
t11562	chr2a	36399804	36400506
t11563	chr10	32738013	32740429
t11564	chr9	87089669	87090876
t11565	chr1	83923600	83925400
t11566	chr13	78442504	78444815
t11567	chr2a	68549590	68550660
t11568	chr5	74010800	74012600
t11569	chr4	6068518	6069609
t11570	chr16	42096400	42097000
t11571	chr2a	73399000	73400200
t11572	chr1	138012318	138013250
t11573	chr16	43490477	43491613
t11574	chr2a	45967000	45968000
t11575	chr17	31813600	31815600
t11576	chr14	75306914	75309401
t11577	chr6	135095883	135099049
t11578	chr3	180729600	180732800
t11579	chr3	123547612	123549481
t11580	chr2a	97145352	97146353
t11581	chr9	63720013	63720958
t11582	chr3	190664800	190666600
t11583	chr6	21722000	21725600
t11584	chr11	98597934	98599129
t11585	chr11	33709581	33711426
t11586	chr8_random	8257956	8260162
t11587	chr17	31916800	31918200
t11588	chr16	37053227	37055993
t11589	chr15	31485482	31487481
t11590	chr15_random	9889689	9891172
t11591	chr13	40063400	40064600
t11592	chr12	112149200	112150400
t11593	chr12	41563889	41565027
t11594	chr14	59377566	59380449
t11595	chr3	76647000	76650000
t11596	chr5	138305495	138307297
t11597	chr12	20267961	20270080
t11598	chr7	18365899	18367988
t11599	chr14	82834385	82836226
t11600	chr12	10026635	10027573
t11601	chr16	490778	492578
t11602	chr16	40827500	40829382
t11603	chr7	88829800	88830600
t11604	chr3	46437400	46439400
t11605	chr20	20229845	20230786
t11606	chr10	15427161	15428245
t11607	chr5	113925000	113926200
t11608	chr2b	49476424	49477572
t11609	chr2a	91821800	91823000
t11610	chr13	101975368	101976066
t11611	chr12	1838400	1839200
t11612	chr3	105051200	105052400
t11613	chr2a	12878600	12880400
t11614	chr9	134642312	134644333
t11615	chr17_random	13997400	13998200
t11616	chr4	42068901	42069961
t11617	chr18	59277051	59278873
t11618	chr1	137862382	137864176
t11619	chr16	3774312	3777052
t11620	chr9	93916682	93918899
t11621	chr9	66684808	66685797
t11622	chr2b	133877973	133880812
t11623	chr10	72964996	72967118
t11624	chr18	67026400	67028200
t11625	chr14	61601400	61602600
t11626	chr10	57877302	57879198
t11627	chr3	72193600	72196400
t11628	chr6	33592800	33593800
t11629	chr13	40092000	40094200
t11630	chr5	95150436	95151634
t11631	chr10	4004620	4006618
t11632	chr14	59640791	59641720
t11633	chr2a	64108000	64110800
t11634	chr6	36806500	36808299
t11635	chr11	105485600	105487800
t11636	chr6	26942000	26942800
t11637	chr6	100958466	100960950
t11638	chr10	72804255	72806159
t11639	chr17	24454600	24457000
t11640	chr3	161323800	161325600
t11641	chr8	109081000	109082200
t11642	chr1	217891600	217892400
t11643	chr2a	24343218	24345750
t11644	chr1	78203960	78205024
t11645	chr10	16438000	16440800
t11646	chr2a	69573000	69574000
t11647	chr8	151886455	151887730
t11648	chr15	90902124	90903388
t11649	chr6	160397400	160399200
t11650	chr5	81622600	81623600
t11651	chr1	205851114	205853106
t11652	chr7	142163911	142165024
t11653	chr7	129927800	129929000
t11654	chr11	104874676	104875752
t11655	chr2b	109241000	109242800
t11656	chr6	137110674	137111783
t11657	chr9	87194809	87197134
t11658	chr5	151764400	151766200
t11659	chr1	23458800	23459400
t11660	chr1	193852756	193853869
t11661	chr2b	127516400	127518400
t11662	chr7_random	15229000	15230000
t11663	chr3	127293200	127294400
t11664	chr9	95830094	95831877
t11665	chr7	5798800	5801000
t11666	chr9	95377600	95380400
t11667	chr6	21232600	21234600
t11668	chr1	52135200	52136200
t11669	chr18	75614553	75616470
t11670	chr2a	42563364	42565546
t11671	chr17	12245763	12247643
t11672	chr2a	41197167	41198409
t11673	chr18	46606200	46607200
t11674	chr6	140606800	140608800
t11675	chr6	83958621	83959553
t11676	chr2a	6292239	6293217
t11677	chr15	34981489	34983608
t11678	chr2a	81591200	81592000
t11679	chr5	136851000	136852600
t11680	chr2a	40789734	40790669
t11681	chr20	8560400	8562000
t11682	chr6	43329170	43331167
t11683	chr9_random	7484332	7486521
t11684	chr7	56661200	56662200
t11685	chr1	167725600	167727000
t11686	chr4	149300600	149301600
t11687	chr2b	49403393	49404526
t11688	chr10	109887585	109890481
t11689	chr7	130563800	130564200
t11690	chr15	61244600	61246200
t11691	chr5	82312882	82314220
t11692	chr9	78299400	78301000
t11693	chr15	52980200	52981200
t11694	chr20	27071877	27072877
t11695	chr10	41850453	41851469
t11696	chr12	103039800	103041000
t11697	chr12	66165600	66167800
t11698	chr11	41454200	41456400
t11699	chr17	25124400	25126000
t11700	chr16	21099142	21101186
t11701	chr3	152335964	152338462
t11702	chr3	198054087	198056079
t11703	chr4	193636244	193637297
t11704	chr12	92847276	92848928
t11705	chr10	94558400	94560200
t11706	chr7	125168200	125170400
t11707	chr12	1807450	1809267
t11708	chr9	85610800	85612800
t11709	chr1	82894343	82896239
t11710	chr13	32173583	32175787
t11711	chr5	151883353	151884344
t11712	chr3	98242000	98243200
t11713	chr17	16588610	16590598
t11714	chr3	2784091	2786107
t11715	chr19	50967364	50968303
t11716	chr5	134867200	134868200
t11717	chr3	93186000	93186800
t11718	chr1	138985024	138987452
t11719	chr14	73588196	73590598
t11720	chr10	85854728	85856637
t11721	chr1	185906679	185908882
t11722	chr12	120273073	120274064
t11723	chr9	77266938	77269238
t11724	chr17	62258000	62259800
t11725	chr4	39524969	39526950
t11726	chr5	144844814	144846508
t11727	chr20	29872325	29873387
t11728	chr11	55605400	55606200
t11729	chr12	12310931	12313577
t11730	chr20	32254465	32256896
t11731	chr12	75808400	75809200
t11732	chr10	15856221	15858510
t11733	chr1	65528600	65531000
t11734	chr1	194278076	194280098
t11735	chr14	91330400	91332400
t11736	chr1	113896400	113898000
t11737	chr8	115878200	115879200
t11738	chr15	60417290	60419191
t11739	chr6	10580600	10581600
t11740	chr4	83685298	83687403
t11741	chr15	31699955	31701858
t11742	chr18	24631218	24633502
t11743	chr10	22808200	22808800
t11744	chr4	43554400	43556400
t11745	chr7	107977000	107978600
t11746	chr14	69865294	69867001
t11747	chr22	20304000	20305600
t11748	chr15	60839287	60840440
t11749	chr8	83123800	83124800
t11750	chr5	143206600	143207600
t11751	chr10	27258706	27259642
t11752	chr6	5423000	5424600
t11753	chr1	113114814	113116716
t11754	chr4	175108665	175109731
t11755	chr5	79107472	79110375
t11756	chr12	100407000	100408000
t11757	chr1	39843973	39846073
t11758	chr17_random	12637800	12639400
t11759	chr8	98831252	98832251
t11760	chr20	43793358	43794357
t11761	chr7	8914127	8915126
t11762	chr10	86410574	86412871
t11763	chr1	13059400	13061000
t11764	chr14	78799165	78801056
t11765	chr20	49351869	49353077
t11766	chr9_random	11784921	11786714
t11767	chr21	14435046	14436847
t11768	chr6	71018881	71019877
t11769	chr3	130104926	130105860
t11770	chr6	162428412	162429412
t11771	chr11	21486800	21489200
t11772	chr4	118630397	118631591
t11773	chr7	56604000	56605600
t11774	chr6	43988873	43991073
t11775	chr18	90063200	90064000
t11776	chr20	2265615	2266542
t11777	chr15	45796055	45797247
t11778	chr6	35719525	35721598
t11779	chr17_random	7718364	7720757
t11780	chr14	90945400	90946200
t11781	chr2a	37841200	37842000
t11782	chr10	90101836	90102768
t11783	chr13	50547600	50548200
t11784	chr20	43614000	43615000
t11785	chr6	115280000	115281600
t11786	chr3	155748198	155750305
t11787	chr17	43977934	43980024
t11788	chr16	19249600	19250000
t11789	chr4	124076190	124077121
t11790	chr6	154880600	154882200
t11791	chr16	18690200	18693000
t11792	chr2a	35910800	35911600
t11793	chr12	1554195	1555199
t11794	chr2b	37285307	37286308
t11795	chr8	122477800	122479400
t11796	chr1	96932400	96933000
t11797	chr20	32726036	32728132
t11798	chr18	67798513	67800312
t11799	chr9	62324600	62325200
t11800	chr4	109060059	109062727
t11801	chr5	57383800	57384400
t11802	chr1	186116600	186117600
t11803	chr7	53671009	53673034
t11804	chr3	25285000	25286400
t11805	chr4	49430000	49431600
t11806	chr1	191028800	191030800
t11807	chr7	17695233	17697140
t11808	chr2b	116553280	116555225
t11809	chr2b	114949621	114952494
t11810	chr1	82438073	82440190
t11811	chr3	130112853	130113850
t11812	chr20	26900956	26901966
t11813	chr2b	109135260	109136328
t11814	chr3	188794726	188795656
t11815	chr2b	107624670	107626770
t11816	chr1	51858000	51858600
t11817	chr21	33599690	33600691
t11818	chr12	12448000	12449000
t11819	chr3	107598258	107599193
t11820	chr2a	63063934	63064935
t11821	chr9	25488806	25490602
t11822	chr8	110889400	110890000
t11823	chr14	78485942	78487139
t11824	chr11	68956725	68957324
t11825	chr1	65648781	65649607
t11826	chr15	84222000	84224800
t11827	chr3	121448564	121450573
t11828	chr12	118764000	118765000
t11829	chr10	32524200	32525200
t11830	chr3	103117400	103118800
t11831	chr16	43617000	43618600
t11832	chr9	24319625	24321923
t11833	chr9	113371772	113373444
t11834	chr9	106298239	106300536
t11835	chr7	94356851	94358647
t11836	chr6	160348071	160350375
t11837	chr6	133829802	133831900
t11838	chr6	113719291	113721497
t11839	chr5	98070410	98072309
t11840	chr5	64096477	64098369
t11841	chr5	117550822	117552741
t11842	chr4	63534821	63537504
t11843	chr4	176162887	176164878
t11844	chr4	171709560	171711661
t11845	chr3	73527175	73528878
t11846	chr3	81995237	81997240
t11847	chr3	102920951	102922649
t11848	chr3	127098154	127100357
t11849	chr18	35012589	35014389
t11850	chr14	35613706	35615237
t11851	chr14	35440408	35442404
t11852	chr13	51660680	51662597
t11853	chr13	32208893	32211093
t11854	chr10	50524834	50526639
t11855	chr1	159172528	159174263
t11856	chr1	200539313	200541241
t11857	chr5	11167600	11168200
t11858	chr8	84078949	84079949
t11859	chr3	12261438	12262504
t11860	chr8	104919800	104921200
t11861	chr7	9977721	9978659
t11862	chr3	59584143	59585210
t11863	chr2b	33248000	33249600
t11864	chr16	29488400	29489800
t11865	chr11	67792400	67794000
t11866	chr9	29085204	29087007
t11867	chr8	32658712	32660517
t11868	chr7	56834651	56837287
t11869	chr3	137662335	137664540
t11870	chr22	27632124	27633925
t11871	chr21	43360720	43362505
t11872	chr20	5797811	5799832
t11873	chr2a	72717952	72719752
t11874	chr18	34296209	34298206
t11875	chr17	58565844	58567949
t11876	chr15_random	5117103	5119403
t11877	chr14	92746846	92748376
t11878	chr12	41710345	41712452
t11879	chr12	118565883	118567602
t11880	chr11	76917232	76919132
t11881	chr11	59203536	59205735
t11882	chr10	55974780	55976480
t11883	chr10	100969179	100971275
t11884	chr1	185414471	185416172
t11885	chr7	52770983	52771914
t11886	chr22	14371400	14373000
t11887	chr11	23460600	23462200
t11888	chr9	82598800	82601800
t11889	chr7	141865600	141867400
t11890	chr7	102532600	102534800
t11891	chr5	109930800	109932800
t11892	chr4	147212000	147214600
t11893	chr4_random	19479200	19482000
t11894	chr4	125809400	125811400
t11895	chr3	138612400	138614600
t11896	chr21	37471000	37472800
t11897	chr2b	119502600	119504800
t11898	chr18	74906600	74909400
t11899	chr1	4410000	4412000
t11900	chr8	140689400	140690400
t11901	chr6	73628243	73630065
t11902	chr4	160200745	160202643
t11903	chr21	15430013	15432156
t11904	chr2b	37048752	37051140
t11905	chr12	79584889	79587090
t11906	chr10_random	32691706	32694703
t11907	chr1	220497144	220499027
t11908	chr1	31010027	31011860
t11909	chr8	81325282	81326210
t11910	chr7	33707752	33708902
t11911	chr7	108952805	108953668
t11912	chr6	37876679	37877545
t11913	chr18	48774435	48776332
t11914	chr12	90716800	90718000
t11915	chr4	150577408	150578277
t11916	chr13	41773600	41775600
t11917	chr1	106901400	106903600
t11918	chr3	74836491	74838379
t11919	chr3	109988471	109990465
t11920	chr2a	86924473	86926684
t11921	chr1	221005425	221007232
t11922	chr18	88278677	88279334
t11923	chr14	76355637	76356502
t11924	chr9	95553142	95554152
t11925	chr2b	71370449	71372253
t11926	chr9	93153200	93154600
t11927	chr2a	66617600	66619200
t11928	chr5	158648600	158649600
t11929	chr11	15492600	15493600
t11930	chr12	56859619	56860619
t11931	chr8	140933000	140933800
t11932	chr3	3055953	3058159
t11933	chr11	70609200	70609800
t11934	chr2b	98446784	98447906
t11935	chr3	24612376	24613311
t11936	chr20	3101826	3102755
t11937	chr1	174637364	174638221
t11938	chr9	51310200	51311000
t11939	chr6	160168836	160169767
t11940	chr20	47575083	47576982
t11941	chr5	15199000	15201600
t11942	chr1	100619400	100620000
t11943	chr7	2085161	2087016
t11944	chr6	137290400	137291800
t11945	chr4	15342600	15345000
t11946	chr19	11188132	11189928
t11947	chr3	131263624	131264578
t11948	chr4	109772945	109773961
t11949	chr2a	45959200	45960200
t11950	chr11	125907600	125908600
t11951	chr3	164305026	164308475
t11952	chr2a	50154400	50157000
t11953	chr7	107783598	107784540
t11954	chr5	44669000	44670600
t11955	chr6	115784047	115784977
t11956	chr13	78781800	78782800
t11957	chr11	49568200	49569800
t11958	chr2b	60480800	60482600
t11959	chr5	601289	603408
t11960	chr17	62935334	62937623
t11961	chr1	97315853	97317851
t11962	chr14	69591000	69591800
t11963	chr6	20977056	20978258
t11964	chr6	113582000	113583000
t11965	chr13	113863400	113864400
t11966	chr17	41843400	41845400
t11967	chr8	29825336	29827620
t11968	chr7	53322129	53323850
t11969	chr6	139983401	139985394
t11970	chr2b	40666321	40667252
t11971	chr12	78289486	78291767
t11972	chr7	103718792	103719800
t11973	chr15	48841699	48842698
t11974	chr10	120485200	120486200
t11975	chr14	34935481	34936549
t11976	chr7	99357581	99358506
t11977	chr11	52141400	52143800
t11978	chr3	96287600	96288200
t11979	chr1	69939600	69940600
t11980	chr20	5580858	5581922
t11981	chr3	9700902	9701974
t11982	chr10	73179338	73180239
t11983	chr3	26304665	26305736
t11984	chr12	10907200	10908800
t11985	chr6	23908448	23910350
t11986	chr5	139403411	139404479
t11987	chr18	88539800	88541000
t11988	chr20	16469140	16470193
t11989	chr14	55317800	55318600
t11990	chr2b	92474099	92475243
t11991	chr5	145217630	145219947
t11992	chr1	150360000	150361000
t11993	chr20	29334738	29336849
t11994	chr2a	34736200	34737000
t11995	chr8	72583800	72585400
t11996	chr17	12235390	12237326
t11997	chr1	178637743	178639640
t11998	chr20	56431737	56433545
t11999	chr6	158307884	158309014
t12000	chr4	144635200	144636800
t12001	chr2b	44949000	44951400
t12002	chr13	77309532	77311322
t12003	chr6	98718644	98720839
t12004	chr1	194959441	194960378
t12005	chr7	33285600	33286400
t12006	chr8	124960422	124962437
t12007	chr14	73766600	73767400
t12008	chr2a	83739762	83740761
t12009	chr17_random	11178197	11180323
t12010	chr10	102741520	102743802
t12011	chr11	106491800	106493600
t12012	chr6	47800	50200
t12013	chr11	55639200	55641800
t12014	chr5	56916051	56917121
t12015	chr1	186089800	186090600
t12016	chr7	10163200	10164800
t12017	chr19	2623510	2625307
t12018	chr8	104347542	104348405
t12019	chr5	157130000	157131600
t12020	chr6	35412200	35413200
t12021	chr1	179334551	179336558
t12022	chr3	86613200	86615000
t12023	chr6	12962087	12962956
t12024	chr6	134825000	134827200
t12025	chr2b	69487000	69488600
t12026	chr9	94817000	94817800
t12027	chr5	147020078	147021844
t12028	chr3	20400034	20401750
t12029	chr10	87994199	87995905
t12030	chr10	49228756	49229688
t12031	chr5	168960600	168962000
t12032	chr7	85575400	85577000
t12033	chr16	43900032	43901506
t12034	chr7	138860000	138861200
t12035	chr9	67318795	67319753
t12036	chr13	67408000	67409000
t12037	chr5	54261000	54261600
t12038	chr4	129528400	129530800
t12039	chr1	184219012	184220903
t12040	chr2a	68185276	68186280
t12041	chr15	89865600	89867400
t12042	chr15_random	9423600	9424200
t12043	chr16	10229600	10231400
t12044	chr2b	41273620	41274543
t12045	chr2b	41608000	41610000
t12046	chr12	69415985	69418077
t12047	chr12	1842200	1842600
t12048	chr14	95154726	95156682
t12049	chr1	116670617	116672325
t12050	chr3	1778600	1779400
t12051	chr4	119178150	119179211
t12052	chr2b	91556411	91558413
t12053	chr12	124977400	124977800
t12054	chr9	109997772	109998373
t12055	chr2b	125990400	125991200
t12056	chr15	97904900	97906552
t12057	chr16	56915833	56916890
t12058	chr14	68146291	68147370
t12059	chr12	110108122	110111541
t12060	chr10	96522948	96524743
t12061	chr18	75207984	75208977
t12062	chr20	32111229	32112434
t12063	chr19	19162761	19164771
t12064	chr2a	9858800	9859800
t12065	chr12	80595600	80596400
t12066	chr15	72601800	72602400
t12067	chr4	78946316	78947304
t12068	chr19	51098751	51099696
t12069	chr18	61768200	61769200
t12070	chr9	94571000	94572200
t12071	chr8	139718200	139719800
t12072	chr1	99996907	99997851
t12073	chr7	83559033	83560725
t12074	chr15	52955000	52956600
t12075	chr17	20429385	20431695
t12076	chr14	47176265	47177201
t12077	chr14	65608000	65609400
t12078	chr2a	52187400	52188400
t12079	chr3	101102600	101104200
t12080	chr10	73117600	73118000
t12081	chr13	45164000	45165000
t12082	chr1	25108238	25109375
t12083	chr6	127750304	127751505
t12084	chr9	47883600	47885200
t12085	chr5	116981157	116982082
t12086	chr22_random	1431000	1432800
t12087	chr19	50005117	50006121
t12088	chr4	143520600	143522200
t12089	chr6	26032000	26033600
t12090	chr17	70632000	70634400
t12091	chr2b	109730600	109732200
t12092	chr22	35461382	35462381
t12093	chr13	50318861	50320752
t12094	chr7	18069200	18070200
t12095	chr6	113303600	113305200
t12096	chr15	45487600	45490600
t12097	chr9	93787184	93789078
t12098	chr7	87786400	87787400
t12099	chr3	104732400	104733200
t12100	chr21	30081200	30082200
t12101	chr6	162202388	162204278
t12102	chr4	75287536	75289340
t12103	chr5	33179233	33180246
t12104	chr17	1645029	1646926
t12105	chr3	19165035	19166624
t12106	chr18	18333600	18336600
t12107	chr2a	48634691	48635763
t12108	chr4	8905200	8907200
t12109	chr13	51625261	51627468
t12110	chr6_random	13121443	13122339
t12111	chr8	27917761	27918725
t12112	chr10	30631619	30632757
t12113	chr21	47870000	47872000
t12114	chr1	5392000	5392600
t12115	chr4	105494285	105495988
t12116	chr13	53110695	53113393
t12117	chr16	23089622	23090763
t12118	chr6	64119200	64120800
t12119	chr8	116218200	116220800
t12120	chr2b	37417000	37418000
t12121	chr7	134806273	134808678
t12122	chr17	14249312	14251519
t12123	chr9	102680114	102682522
t12124	chr8	149634055	149635197
t12125	chr3	172956400	172956800
t12126	chr7	56780852	56782536
t12127	chr17	45186097	45188182
t12128	chr1	114326800	114328000
t12129	chr4	49858245	49859945
t12130	chr7	34121962	34122957
t12131	chr17	45476800	45477400
t12132	chr2b	116209200	116210800
t12133	chr13	32372400	32374800
t12134	chr9	91180000	91181600
t12135	chr21	17624200	17625400
t12136	chr4	105287573	105288641
t12137	chr7	135598417	135600396
t12138	chr7	125296600	125297400
t12139	chr3	123658400	123661400
t12140	chr14	37846644	37848610
t12141	chr8	30115349	30116216
t12142	chr2a	55592967	55593834
t12143	chr3	1829800	1830400
t12144	chr12	72195561	72196412
t12145	chr9	90839080	90840742
t12146	chr1	92615400	92617000
t12147	chr16	29854197	29856017
t12148	chr18	74555776	74556773
t12149	chr7	149441216	149442821
t12150	chr14	93277400	93277800
t12151	chr1	118001971	118002903
t12152	chr8	82711401	82713409
t12153	chr2a	37861000	37861800
t12154	chr12	108059600	108060600
t12155	chr11	110025200	110027200
t12156	chr17_random	11652025	11652883
t12157	chr8	10979600	10980600
t12158	chr11	1875003	1875870
t12159	chr17	36220971	36222671
t12160	chr6	617000	617800
t12161	chr14	55557788	55560386
t12162	chr2a	45461270	45463865
t12163	chr13	22472800	22473600
t12164	chr3	140275400	140277000
t12165	chr2a	53444600	53445800
t12166	chr14	51755999	51756879
t12167	chr20	35489109	35491007
t12168	chr20	35591956	35593148
t12169	chr16	17224872	17227238
t12170	chr1	48420781	48422377
t12171	chr4	78996453	78997389
t12172	chr2b	127684400	127686200
t12173	chr2a	56437800	56439600
t12174	chr6	140544740	140546940
t12175	chr3	172094851	172096850
t12176	chr5	161112400	161114200
t12177	chr1	141676600	141678200
t12178	chr2b	80320811	80321685
t12179	chr17_random	12983913	12984785
t12180	chr16	62368635	62369558
t12181	chr1	165165800	165167600
t12182	chr17	34457800	34459600
t12183	chr15	77741693	77743491
t12184	chr3	96298600	96299600
t12185	chr5	172859494	172860453
t12186	chr6	120617025	120618607
t12187	chr8	1831073	1831960
t12188	chr5	35425400	35427400
t12189	chr14	60157146	60158110
t12190	chr4	105596356	105597203
t12191	chr2b	33645400	33647000
t12192	chr13	25632000	25633800
t12193	chr4	41013800	41014800
t12194	chr1	84947600	84948600
t12195	chr5	81828421	81830222
t12196	chr7	72050800	72053600
t12197	chr1	7764622	7766203
t12198	chr10	5763600	5765400
t12199	chr17_random	12222400	12223800
[truncated: 1,388,686 more chars]
