## Supplementary_Tables_Excel_Files for "Epigenomic profiling of primate LCLs reveals the evolutionary patterns of epigenetic activities in gene regulatory architectures": SupplementaryTable21.xlsx

### Sheet: Sheet 1
geneSet	description	size	overlap	expect	enrichmentRatio	pValue	FDR	database
GO:0044265	cellular macromolecule catabolic process	205	90	47.5252	1.89373	7.78644e-12	2.63655e-09	geneontology_Biological_Process
GO:0051276	chromosome organization	234	98	54.2483	1.80651	2.46574e-11	6.41797e-09	geneontology_Biological_Process
GO:0007049	cell cycle	345	130	79.9815	1.62538	7.22187e-11	1.64478e-08	geneontology_Biological_Process
GO:0033554	cellular response to stress	366	134	84.8499	1.57926	3.62963e-10	6.01199e-08	geneontology_Biological_Process
GO:0009057	macromolecule catabolic process	241	97	55.8711	1.73614	4.74009e-10	7.19704e-08	geneontology_Biological_Process
GO:0034660	ncRNA metabolic process	94	48	21.7921	2.20264	2.06114e-09	2.59832e-07	geneontology_Biological_Process
GO:0006974	cellular response to DNA damage stimulus	154	68	35.7019	1.90466	2.75332e-09	2.95936e-07	geneontology_Biological_Process
GO:0022402	cell cycle process	251	98	58.1894	1.68415	2.7612e-09	2.95936e-07	geneontology_Biological_Process
GO:0006396	RNA processing	128	59	29.6743	1.98825	4.62621e-09	4.68275e-07	geneontology_Biological_Process
GO:0006259	DNA metabolic process	183	76	42.425	1.7914	8.92261e-09	8.55631e-07	geneontology_Biological_Process
GO:0010629	negative regulation of gene expression	311	113	72.0993	1.56728	2.00286e-08	1.73772e-06	geneontology_Biological_Process
GO:0051726	regulation of cell cycle	217	85	50.3072	1.68962	3.04854e-08	2.52474e-06	geneontology_Biological_Process
GO:0051603	proteolysis involved in cellular protein catabolic process	140	61	32.4563	1.87945	3.57392e-08	2.83116e-06	geneontology_Biological_Process
GO:0019941	modification-dependent protein catabolic process	125	56	28.9788	1.93245	4.13287e-08	3.0569e-06	geneontology_Biological_Process
GO:0044248	cellular catabolic process	386	133	89.4865	1.48626	4.19443e-08	3.0569e-06	geneontology_Biological_Process
GO:0006511	ubiquitin-dependent protein catabolic process	123	55	28.5151	1.9288	5.96485e-08	4.17999e-06	geneontology_Biological_Process
GO:0006281	DNA repair	108	50	25.0377	1.99699	6.26825e-08	4.22991e-06	geneontology_Biological_Process
GO:0043632	modification-dependent macromolecule catabolic process	130	57	30.138	1.8913	7.92043e-08	5.15394e-06	geneontology_Biological_Process
GO:0044257	cellular protein catabolic process	149	63	34.5427	1.82383	8.39317e-08	5.27323e-06	geneontology_Biological_Process
GO:0010605	negative regulation of macromolecule metabolic process	451	149	104.556	1.42508	1.2571e-07	7.42044e-06	geneontology_Biological_Process
GO:0045935	positive regulation of nucleobase-containing compound metabolic process	358	123	82.9953	1.48201	1.86722e-07	1.06315e-05	geneontology_Biological_Process
GO:0070647	protein modification by small protein conjugation or removal	195	76	45.2069	1.68116	2.28986e-07	1.22709e-05	geneontology_Biological_Process
GO:0016071	mRNA metabolic process	100	46	23.183	1.98421	2.7498e-07	1.43147e-05	geneontology_Biological_Process
GO:0009892	negative regulation of metabolic process	483	156	111.974	1.39318	3.17049e-07	1.60462e-05	geneontology_Biological_Process
GO:0045786	negative regulation of cell cycle	102	46	23.6467	1.9453	5.64074e-07	2.77769e-05	geneontology_Biological_Process
GO:0006325	chromatin organization	160	64	37.0929	1.7254	7.62227e-07	3.65468e-05	geneontology_Biological_Process
GO:0045934	negative regulation of nucleobase-containing compound metabolic process	271	96	62.826	1.52803	1.11297e-06	5.19958e-05	geneontology_Biological_Process
GO:1903047	mitotic cell cycle process	169	66	39.1793	1.68456	1.41239e-06	6.43346e-05	geneontology_Biological_Process
GO:0031329	regulation of cellular catabolic process	143	58	33.1517	1.74953	1.5224e-06	6.63904e-05	geneontology_Biological_Process
GO:0009894	regulation of catabolic process	166	65	38.4838	1.68902	1.53041e-06	6.63904e-05	geneontology_Biological_Process
GO:0033365	protein localization to organelle	163	64	37.7884	1.69364	1.6567e-06	7.01978e-05	geneontology_Biological_Process
GO:0006366	transcription by RNA polymerase II	453	145	105.019	1.3807	1.7508e-06	7.24991e-05	geneontology_Biological_Process
GO:0030163	protein catabolic process	170	66	39.4112	1.67465	1.80916e-06	7.3251e-05	geneontology_Biological_Process
GO:0009056	catabolic process	434	139	100.614	1.38151	2.95714e-06	0.000116385	geneontology_Biological_Process
GO:0010564	regulation of cell cycle process	139	56	32.2244	1.73781	3.00226e-06	0.000116385	geneontology_Biological_Process
GO:0006401	RNA catabolic process	51	27	11.8234	2.28362	3.19312e-06	0.000121206	geneontology_Biological_Process
GO:0016569	covalent chromatin modification	111	47	25.7332	1.82644	3.86489e-06	0.000143711	geneontology_Biological_Process
GO:0051172	negative regulation of nitrogen compound metabolic process	406	131	94.1231	1.39179	3.96724e-06	0.000144566	geneontology_Biological_Process
GO:0006403	RNA localization	31	19	7.18674	2.64376	5.52508e-06	0.000197386	geneontology_Biological_Process
GO:1901575	organic substance catabolic process	364	119	84.3863	1.41018	5.92922e-06	0.000207751	geneontology_Biological_Process
GO:0016032	viral process	119	49	27.5878	1.77615	6.22752e-06	0.000214086	geneontology_Biological_Process
GO:0031327	negative regulation of cellular biosynthetic process	278	95	64.4489	1.47404	7.81238e-06	0.000256862	geneontology_Biological_Process
GO:0031324	negative regulation of cellular metabolic process	422	134	97.8324	1.36969	7.89476e-06	0.000256862	geneontology_Biological_Process
GO:0010557	positive regulation of macromolecule biosynthetic process	344	113	79.7497	1.41693	8.31083e-06	0.000258869	geneontology_Biological_Process
GO:0051254	positive regulation of RNA metabolic process	322	107	74.6494	1.43337	8.38269e-06	0.000258869	geneontology_Biological_Process
GO:0009890	negative regulation of biosynthetic process	279	95	64.6807	1.46875	9.29403e-06	0.000282229	geneontology_Biological_Process
GO:0044403	symbiont process	124	50	28.747	1.73931	1.01434e-05	0.000302972	geneontology_Biological_Process
GO:0044419	interspecies interaction between organisms	125	50	28.9788	1.7254	1.32376e-05	0.000389014	geneontology_Biological_Process
GO:0016570	histone modification	109	45	25.2695	1.7808	1.39179e-05	0.000402513	geneontology_Biological_Process
GO:0033043	regulation of organelle organization	264	90	61.2032	1.47051	1.56469e-05	0.000445447	geneontology_Biological_Process
GO:0006310	DNA recombination	52	26	12.0552	2.15675	1.89194e-05	0.000522291	geneontology_Biological_Process
GO:0034622	cellular protein-containing complex assembly	181	66	41.9613	1.57288	2.17758e-05	0.000590599	geneontology_Biological_Process
GO:0018205	peptidyl-lysine modification	70	32	16.2281	1.97188	2.23304e-05	0.000590599	geneontology_Biological_Process
GO:0000278	mitotic cell cycle	202	72	46.8297	1.53748	2.23663e-05	0.000590599	geneontology_Biological_Process
GO:0010558	negative regulation of macromolecule biosynthetic process	270	91	62.5942	1.45381	2.34764e-05	0.000611057	geneontology_Biological_Process
GO:2000113	negative regulation of cellular macromolecule biosynthetic process	256	87	59.3486	1.46592	2.53356e-05	0.000650163	geneontology_Biological_Process
GO:0051253	negative regulation of RNA metabolic process	246	84	57.0303	1.4729	2.9037e-05	0.00072571	geneontology_Biological_Process
GO:0071103	DNA conformation change	39	21	9.04139	2.32265	2.90762e-05	0.00072571	geneontology_Biological_Process
GO:0022613	ribonucleoprotein complex biogenesis	62	29	14.3735	2.0176	3.19172e-05	0.000751614	geneontology_Biological_Process
GO:0006913	nucleocytoplasmic transport	62	29	14.3735	2.0176	3.19172e-05	0.000751614	geneontology_Biological_Process
GO:0051169	nuclear transport	62	29	14.3735	2.0176	3.19172e-05	0.000751614	geneontology_Biological_Process
GO:0006397	mRNA processing	65	30	15.069	1.99085	3.21699e-05	0.000751614	geneontology_Biological_Process
GO:0046907	intracellular transport	327	106	75.8085	1.39826	3.21767e-05	0.000751614	geneontology_Biological_Process
GO:0031328	positive regulation of cellular biosynthetic process	359	114	83.2271	1.36975	4.38731e-05	0.000974839	geneontology_Biological_Process
GO:0033044	regulation of chromosome organization	69	31	15.9963	1.93795	4.57336e-05	0.00100393	geneontology_Biological_Process
GO:0010498	proteasomal protein catabolic process	88	37	20.4011	1.81363	5.13189e-05	0.00111313	geneontology_Biological_Process
GO:0098781	ncRNA transcription	27	16	6.25942	2.55615	5.64826e-05	0.00118289	geneontology_Biological_Process
GO:0051301	cell division	118	46	27.356	1.68153	6.3753e-05	0.00130515	geneontology_Biological_Process
GO:0034470	ncRNA processing	58	27	13.4462	2.00801	6.65134e-05	0.00134653	geneontology_Biological_Process
GO:0006357	regulation of transcription by RNA polymerase II	427	131	98.9916	1.32334	6.97829e-05	0.00139719	geneontology_Biological_Process
GO:0006886	intracellular protein transport	180	64	41.7295	1.53369	7.18257e-05	0.00142246	geneontology_Biological_Process
GO:0009891	positive regulation of biosynthetic process	363	114	84.1544	1.35465	7.57518e-05	0.00148408	geneontology_Biological_Process
GO:0006473	protein acetylation	41	21	9.50505	2.20935	7.74238e-05	0.00149365	geneontology_Biological_Process
GO:0000910	cytokinesis	33	18	7.6504	2.35282	8.75452e-05	0.00166154	geneontology_Biological_Process
GO:1902680	positive regulation of RNA biosynthetic process	308	99	71.4038	1.38648	8.93511e-05	0.00167833	geneontology_Biological_Process
GO:0008380	RNA splicing	50	24	11.5915	2.07048	9.24074e-05	0.00171802	geneontology_Biological_Process
GO:0070646	protein modification by small protein removal	53	25	12.287	2.03467	9.47683e-05	0.00174412	geneontology_Biological_Process
GO:0006260	DNA replication	59	27	13.678	1.97397	9.61867e-05	0.00175252	geneontology_Biological_Process
GO:0043933	protein-containing complex subunit organization	362	113	83.9226	1.34648	0.000109424	0.00197396	geneontology_Biological_Process
GO:0006402	mRNA catabolic process	42	21	9.73688	2.15675	0.00012166	0.00215208	geneontology_Biological_Process
GO:0065003	protein-containing complex assembly	318	101	73.7221	1.37001	0.0001278	0.00223895	geneontology_Biological_Process
GO:0044770	cell cycle phase transition	111	43	25.7332	1.67099	0.000131443	0.00226104	geneontology_Biological_Process
GO:1903508	positive regulation of nucleic acid-templated transcription	307	98	71.1719	1.37695	0.000131543	0.00226104	geneontology_Biological_Process
GO:0043543	protein acylation	51	24	11.8234	2.02988	0.000137014	0.00231147	geneontology_Biological_Process
GO:0034504	protein localization to nucleus	51	24	11.8234	2.02988	0.000137014	0.00231147	geneontology_Biological_Process
GO:0032446	protein modification by small protein conjugation	149	54	34.5427	1.56328	0.000152272	0.00249946	geneontology_Biological_Process
GO:0000375	RNA splicing, via transesterification reactions	40	20	9.27322	2.15675	0.00017669	0.00277525	geneontology_Biological_Process
GO:0000377	RNA splicing, via transesterification reactions with bulged adenosine as nucleophile	40	20	9.27322	2.15675	0.00017669	0.00277525	geneontology_Biological_Process
GO:0000398	mRNA splicing, via spliceosome	40	20	9.27322	2.15675	0.00017669	0.00277525	geneontology_Biological_Process
GO:0007059	chromosome segregation	61	27	14.1417	1.90925	0.000193081	0.00300678	geneontology_Biological_Process
GO:0016567	protein ubiquitination	141	51	32.6881	1.5602	0.000246498	0.0038061	geneontology_Biological_Process
GO:0010628	positive regulation of gene expression	380	116	88.0956	1.31675	0.000250367	0.00383094	geneontology_Biological_Process
GO:0034655	nucleobase-containing compound catabolic process	84	34	19.4738	1.74594	0.000252312	0.00383094	geneontology_Biological_Process
GO:0007346	regulation of mitotic cell cycle	124	46	28.747	1.60017	0.000255493	0.00384717	geneontology_Biological_Process
GO:0051236	establishment of RNA localization	27	15	6.25942	2.39639	0.000263212	0.00393092	geneontology_Biological_Process
GO:0016458	gene silencing	44	21	10.2005	2.05871	0.000280948	0.00414515	geneontology_Biological_Process
GO:0006302	double-strand break repair	53	24	12.287	1.95328	0.000286657	0.00414515	geneontology_Biological_Process
GO:0043161	proteasome-mediated ubiquitin-dependent protein catabolic process	79	32	18.3146	1.74724	0.000376422	0.00540032	geneontology_Biological_Process
GO:1902275	regulation of chromatin organization	39	19	9.04139	2.10145	0.00039389	0.00556331	geneontology_Biological_Process
GO:0044270	cellular nitrogen compound catabolic process	89	35	20.6329	1.69632	0.000397122	0.00556582	geneontology_Biological_Process
GO:0044772	mitotic cell cycle phase transition	99	38	22.9512	1.65569	0.000401979	0.00559089	geneontology_Biological_Process
GO:0016579	protein deubiquitination	51	23	11.8234	1.9453	0.000412229	0.00564919	geneontology_Biological_Process
GO:0034976	response to endoplasmic reticulum stress	45	21	10.4324	2.01297	0.000414094	0.00564919	geneontology_Biological_Process
GO:0019439	aromatic compound catabolic process	90	35	20.8647	1.67747	0.000509306	0.00682321	geneontology_Biological_Process
GO:0046700	heterocycle catabolic process	90	35	20.8647	1.67747	0.000509306	0.00682321	geneontology_Biological_Process
GO:0040029	regulation of gene expression, epigenetic	55	24	12.7507	1.88225	0.000564623	0.00750908	geneontology_Biological_Process
GO:0072594	establishment of protein localization to organelle	84	33	19.4738	1.69459	0.000592493	0.00771229	geneontology_Biological_Process
GO:0050657	nucleic acid transport	26	14	6.02759	2.32265	0.000649617	0.00833523	geneontology_Biological_Process
GO:0050658	RNA transport	26	14	6.02759	2.32265	0.000649617	0.00833523	geneontology_Biological_Process
GO:1901565	organonitrogen compound catabolic process	233	75	54.0165	1.38846	0.00066058	0.00841662	geneontology_Biological_Process
GO:0070727	cellular macromolecule localization	350	106	81.1406	1.30637	0.000669729	0.00847393	geneontology_Biological_Process
GO:0006508	proteolysis	293	91	67.9263	1.33969	0.000677115	0.00850829	geneontology_Biological_Process
GO:1902679	negative regulation of RNA biosynthetic process	230	74	53.321	1.38782	0.000729664	0.00887698	geneontology_Biological_Process
GO:1903507	negative regulation of nucleic acid-templated transcription	230	74	53.321	1.38782	0.000729664	0.00887698	geneontology_Biological_Process
GO:0022618	ribonucleoprotein complex assembly	29	15	6.72308	2.23112	0.000730816	0.00887698	geneontology_Biological_Process
GO:2001251	negative regulation of chromosome organization	29	15	6.72308	2.23112	0.000730816	0.00887698	geneontology_Biological_Process
GO:0006606	protein import into nucleus	29	15	6.72308	2.23112	0.000730816	0.00887698	geneontology_Biological_Process
GO:0045893	positive regulation of transcription, DNA-templated	298	92	69.0855	1.33168	0.000788868	0.00948388	geneontology_Biological_Process
GO:0031570	DNA integrity checkpoint	32	16	7.41857	2.15675	0.00079119	0.00948388	geneontology_Biological_Process
GO:1901987	regulation of cell cycle phase transition	82	32	19.0101	1.68332	0.000819943	0.00976429	geneontology_Biological_Process
GO:0045892	negative regulation of transcription, DNA-templated	220	71	51.0027	1.39208	0.0008518	0.00986221	geneontology_Biological_Process
GO:0097193	intrinsic apoptotic signaling pathway	38	18	8.80956	2.04324	0.000856418	0.00986221	geneontology_Biological_Process
GO:2001020	regulation of response to DNA damage stimulus	41	19	9.50505	1.99894	0.000866055	0.00986221	geneontology_Biological_Process
GO:0000075	cell cycle checkpoint	41	19	9.50505	1.99894	0.000866055	0.00986221	geneontology_Biological_Process
GO:0006412	translation	79	31	18.3146	1.69264	0.00088407	0.00994306	geneontology_Biological_Process
GO:0010608	posttranscriptional regulation of gene expression	79	31	18.3146	1.69264	0.00088407	0.00994306	geneontology_Biological_Process
GO:0043604	amide biosynthetic process	106	39	24.574	1.58704	0.000905252	0.0101188	geneontology_Biological_Process
GO:0034613	cellular protein localization	349	105	80.9088	1.29776	0.000927799	0.0103076	geneontology_Biological_Process
GO:0000956	nuclear-transcribed mRNA catabolic process	27	14	6.25942	2.23663	0.00106575	0.0116275	geneontology_Biological_Process
GO:1902115	regulation of organelle assembly	54	23	12.5188	1.83723	0.00110371	0.0118992	geneontology_Biological_Process
GO:0010948	negative regulation of cell cycle process	51	22	11.8234	1.86072	0.00115017	0.01208	geneontology_Biological_Process
GO:1902850	microtubule cytoskeleton organization involved in mitosis	30	15	6.95491	2.15675	0.00115363	0.01208	geneontology_Biological_Process
GO:0000077	DNA damage checkpoint	30	15	6.95491	2.15675	0.00115363	0.01208	geneontology_Biological_Process
GO:0051168	nuclear export	30	15	6.95491	2.15675	0.00115363	0.01208	geneontology_Biological_Process
GO:0051170	import into nucleus	33	16	7.6504	2.09139	0.00121133	0.0124692	geneontology_Biological_Process
GO:0006997	nucleus organization	33	16	7.6504	2.09139	0.00121133	0.0124692	geneontology_Biological_Process
GO:0018394	peptidyl-lysine acetylation	36	17	8.3459	2.03693	0.00124297	0.0126519	geneontology_Biological_Process
GO:1901990	regulation of mitotic cell cycle phase transition	74	29	17.1555	1.69042	0.00131954	0.0133567	geneontology_Biological_Process
GO:0010638	positive regulation of organelle organization	122	43	28.2833	1.52033	0.00138888	0.013904	geneontology_Biological_Process
GO:0006399	tRNA metabolic process	25	13	5.79576	2.24302	0.00155636	0.0152456	geneontology_Biological_Process
GO:1901361	organic cyclic compound catabolic process	95	35	22.0239	1.58918	0.0015995	0.0155844	geneontology_Biological_Process
GO:0044087	regulation of cellular component biogenesis	206	66	47.7571	1.38199	0.00160844	0.0155882	geneontology_Biological_Process
GO:0002252	immune effector process	159	53	36.861	1.43783	0.00175692	0.0167471	geneontology_Biological_Process
GO:0031056	regulation of histone modification	31	15	7.18674	2.08718	0.00176479	0.0167471	geneontology_Biological_Process
GO:2001252	positive regulation of chromosome organization	31	15	7.18674	2.08718	0.00176479	0.0167471	geneontology_Biological_Process
GO:0007050	cell cycle arrest	40	18	9.27322	1.94107	0.00179489	0.0168572	geneontology_Biological_Process
GO:1903311	regulation of mRNA metabolic process	40	18	9.27322	1.94107	0.00179489	0.0168572	geneontology_Biological_Process
GO:0017038	protein import	34	16	7.88223	2.02988	0.0018052	0.0168671	geneontology_Biological_Process
GO:0043043	peptide biosynthetic process	82	31	19.0101	1.63071	0.00181505	0.0168726	geneontology_Biological_Process
GO:0048285	organelle fission	76	29	17.6191	1.64594	0.00214322	0.0195247	geneontology_Biological_Process
GO:0016050	vesicle organization	63	25	14.6053	1.71171	0.00228376	0.0207016	geneontology_Biological_Process
GO:0098813	nuclear chromosome segregation	47	20	10.896	1.83553	0.00233469	0.0210584	geneontology_Biological_Process
GO:0043603	cellular amide metabolic process	154	51	35.7019	1.4285	0.00250366	0.0224713	geneontology_Biological_Process
GO:0016072	rRNA metabolic process	41	18	9.50505	1.89373	0.0025218	0.0225232	geneontology_Biological_Process
GO:0031330	negative regulation of cellular catabolic process	38	17	8.80956	1.92972	0.00258736	0.0225558	geneontology_Biological_Process
GO:0000819	sister chromatid segregation	38	17	8.80956	1.92972	0.00258736	0.0225558	geneontology_Biological_Process
GO:0044839	cell cycle G2/M phase transition	57	23	13.2143	1.74053	0.00262285	0.0225558	geneontology_Biological_Process
GO:0071826	ribonucleoprotein complex subunit organization	32	15	7.41857	2.02195	0.00262385	0.0225558	geneontology_Biological_Process
GO:0016573	histone acetylation	35	16	8.11406	1.97188	0.00262449	0.0225558	geneontology_Biological_Process
GO:0018393	internal peptidyl-lysine acetylation	35	16	8.11406	1.97188	0.00262449	0.0225558	geneontology_Biological_Process
GO:1901988	negative regulation of cell cycle phase transition	35	16	8.11406	1.97188	0.00262449	0.0225558	geneontology_Biological_Process
GO:0031331	positive regulation of cellular catabolic process	67	26	15.5326	1.67389	0.00272627	0.0233205	geneontology_Biological_Process
GO:0043414	macromolecule methylation	54	22	12.5188	1.75735	0.00279882	0.0236086	geneontology_Biological_Process
GO:0045944	positive regulation of transcription by RNA polymerase II	233	72	54.0165	1.33293	0.00293697	0.0246597	geneontology_Biological_Process
GO:0000086	G2/M transition of mitotic cell cycle	51	21	11.8234	1.77615	0.00297618	0.0247607	geneontology_Biological_Process
GO:0097190	apoptotic signaling pathway	88	32	20.4011	1.56854	0.00318884	0.0264094	geneontology_Biological_Process
GO:0002520	immune system development	163	53	37.7884	1.40255	0.00324265	0.0267336	geneontology_Biological_Process
GO:0051649	establishment of localization in cell	412	118	95.5141	1.23542	0.00328676	0.0269751	geneontology_Biological_Process
GO:1902749	regulation of cell cycle G2/M phase transition	45	19	10.4324	1.82125	0.00332131	0.0271365	geneontology_Biological_Process
GO:0006475	internal protein amino acid acetylation	36	16	8.3459	1.91711	0.00372971	0.0295468	geneontology_Biological_Process
GO:0000724	double-strand break repair via homologous recombination	27	13	6.25942	2.07687	0.00376065	0.0295468	geneontology_Biological_Process
GO:0000725	recombinational repair	27	13	6.25942	2.07687	0.00376065	0.0295468	geneontology_Biological_Process
GO:0006611	protein export from nucleus	27	13	6.25942	2.07687	0.00376065	0.0295468	geneontology_Biological_Process
GO:1902017	regulation of cilium assembly	27	13	6.25942	2.07687	0.00376065	0.0295468	geneontology_Biological_Process
GO:0006364	rRNA processing	33	15	7.6504	1.96068	0.00380094	0.0295954	geneontology_Biological_Process
GO:0000280	nuclear division	72	27	16.6918	1.61756	0.00401435	0.031124	geneontology_Biological_Process
GO:0032259	methylation	62	24	14.3735	1.66974	0.00407543	0.0314637	geneontology_Biological_Process
GO:0009895	negative regulation of catabolic process	49	20	11.3597	1.76061	0.0041947	0.0322479	geneontology_Biological_Process
GO:0010506	regulation of autophagy	59	23	13.678	1.68153	0.00440768	0.0334616	geneontology_Biological_Process
GO:0051052	regulation of DNA metabolic process	76	28	17.6191	1.58918	0.00457848	0.0343292	geneontology_Biological_Process
GO:0043687	post-translational protein modification	56	22	12.9825	1.69459	0.00475833	0.0353864	geneontology_Biological_Process
GO:0016197	endosomal transport	40	17	9.27322	1.83324	0.00496648	0.0366353	geneontology_Biological_Process
GO:0010389	regulation of G2/M transition of mitotic cell cycle	40	17	9.27322	1.83324	0.00496648	0.0366353	geneontology_Biological_Process
GO:0010639	negative regulation of organelle organization	80	29	18.5464	1.56364	0.00515635	0.0376745	geneontology_Biological_Process
GO:0000226	microtubule cytoskeleton organization	126	42	29.2106	1.43783	0.00516562	0.0376745	geneontology_Biological_Process
GO:0042254	ribosome biogenesis	37	16	8.57773	1.8653	0.00519007	0.0376745	geneontology_Biological_Process
GO:0007051	spindle organization	37	16	8.57773	1.8653	0.00519007	0.0376745	geneontology_Biological_Process
GO:0018193	peptidyl-amino acid modification	265	79	61.4351	1.28591	0.00543721	0.0393119	geneontology_Biological_Process
GO:0035966	response to topologically incorrect protein	28	13	6.49125	2.0027	0.00556011	0.0394184	geneontology_Biological_Process
GO:0007568	aging	44	18	10.2005	1.76461	0.00630083	0.0438172	geneontology_Biological_Process
GO:0033157	regulation of intracellular protein transport	44	18	10.2005	1.76461	0.00630083	0.0438172	geneontology_Biological_Process
GO:0006518	peptide metabolic process	106	36	24.574	1.46496	0.00668455	0.0462272	geneontology_Biological_Process
GO:0070507	regulation of microtubule cytoskeleton organization	41	17	9.50505	1.78852	0.00669813	0.0462272	geneontology_Biological_Process
GO:0044451	nucleoplasm part	223	104	51.6982	2.01168	8.88178e-16	1.61826e-12	geneontology_Cellular_Component
GO:0016604	nuclear body	148	75	34.3109	2.18589	6.57252e-14	3.99171e-11	geneontology_Cellular_Component
GO:0005694	chromosome	202	90	46.8297	1.92186	2.78333e-12	1.26781e-09	geneontology_Cellular_Component
GO:1990904	ribonucleoprotein complex	105	56	24.3422	2.30053	8.68239e-12	2.63655e-09	geneontology_Cellular_Component
GO:0005730	nucleolus	175	77	40.5703	1.89794	2.68251e-10	5.22984e-08	geneontology_Cellular_Component
GO:0044427	chromosomal part	169	75	39.1793	1.91427	2.87039e-10	5.22984e-08	geneontology_Cellular_Component
GO:0016607	nuclear speck	68	39	15.7645	2.47392	8.71314e-10	1.22118e-07	geneontology_Cellular_Component
GO:1902494	catalytic complex	250	98	57.9576	1.69089	2.13912e-09	2.59832e-07	geneontology_Cellular_Component
GO:0098687	chromosomal region	61	33	14.1417	2.33353	1.26253e-07	7.42044e-06	geneontology_Cellular_Component
GO:1990234	transferase complex	162	66	37.5565	1.75735	2.23619e-07	1.22709e-05	geneontology_Cellular_Component
GO:0000775	chromosome, centromeric region	42	23	9.73688	2.36215	8.25943e-06	0.000258869	geneontology_Cellular_Component
GO:0000785	chromatin	94	40	21.7921	1.83553	1.80341e-05	0.000505509	geneontology_Cellular_Component
GO:0036464	cytoplasmic ribonucleoprotein granule	34	18	7.88223	2.28362	0.000146365	0.00242433	geneontology_Cellular_Component
GO:0035770	ribonucleoprotein granule	37	19	8.57773	2.21504	0.000163204	0.00263148	geneontology_Cellular_Component
GO:0042175	nuclear outer membrane-endoplasmic reticulum membrane network	174	58	40.3385	1.43783	0.00107366	0.0116441	geneontology_Cellular_Component
GO:0000228	nuclear chromosome	107	39	24.8059	1.57221	0.00111617	0.0119627	geneontology_Cellular_Component
GO:0044454	nuclear chromosome part	97	36	22.4876	1.60089	0.00118065	0.0122922	geneontology_Cellular_Component
GO:0000793	condensed chromosome	45	20	10.4324	1.91711	0.00122336	0.0125222	geneontology_Cellular_Component
GO:0005635	nuclear envelope	88	33	20.4011	1.61756	0.00153158	0.0151659	geneontology_Cellular_Component
GO:0015630	microtubule cytoskeleton	274	84	63.5215	1.32239	0.00171244	0.0165082	geneontology_Cellular_Component
GO:0061695	transferase complex, transferring phosphorus-containing groups	54	22	12.5188	1.75735	0.00279882	0.0236086	geneontology_Cellular_Component
GO:0005789	endoplasmic reticulum membrane	167	54	38.7157	1.39478	0.00340225	0.0275507	geneontology_Cellular_Component
GO:0098827	endoplasmic reticulum subcompartment	167	54	38.7157	1.39478	0.00340225	0.0275507	geneontology_Cellular_Component
GO:0005815	microtubule organizing center	175	56	40.5703	1.38032	0.00371879	0.0295468	geneontology_Cellular_Component
GO:0000151	ubiquitin ligase complex	65	25	15.069	1.65904	0.00376227	0.0295468	geneontology_Cellular_Component
GO:0005819	spindle	69	26	15.9963	1.62538	0.004374	0.0334616	geneontology_Cellular_Component
GO:0005813	centrosome	125	42	28.9788	1.44934	0.00439382	0.0334616	geneontology_Cellular_Component
GO:0030496	midbody	43	18	9.96871	1.80565	0.00471956	0.035242	geneontology_Cellular_Component
GO:0005814	centriole	31	14	7.18674	1.94803	0.00550773	0.0393533	geneontology_Cellular_Component
GO:0030176	integral component of endoplasmic reticulum membrane	28	13	6.49125	2.0027	0.00556011	0.0394184	geneontology_Cellular_Component
GO:0003723	RNA binding	241	108	55.8711	1.93302	7.32747e-15	6.67533e-12	geneontology_Molecular_Function
GO:0003677	DNA binding	371	131	86.0091	1.52309	9.44606e-09	8.60536e-07	geneontology_Molecular_Function
GO:0004386	helicase activity	39	22	9.04139	2.43326	6.8135e-06	0.000229893	geneontology_Molecular_Function
GO:0003682	chromatin binding	100	41	23.183	1.76853	4.1138e-05	0.000948777	geneontology_Molecular_Function
GO:0140098	catalytic activity, acting on RNA	51	25	11.8234	2.11446	4.22254e-05	0.000961684	geneontology_Molecular_Function
GO:0016462	pyrophosphatase activity	174	63	40.3385	1.56178	4.35996e-05	0.000974839	geneontology_Molecular_Function
GO:0016817	hydrolase activity, acting on acid anhydrides	175	63	40.5703	1.55286	5.33477e-05	0.00113023	geneontology_Molecular_Function
GO:0016818	hydrolase activity, acting on acid anhydrides, in phosphorus-containing anhydrides	175	63	40.5703	1.55286	5.33477e-05	0.00113023	geneontology_Molecular_Function
GO:0140110	transcription regulator activity	313	101	72.5629	1.3919	6.28548e-05	0.00130138	geneontology_Molecular_Function
GO:0017111	nucleoside-triphosphatase activity	163	59	37.7884	1.56133	7.78799e-05	0.00149365	geneontology_Molecular_Function
GO:0019899	enzyme binding	470	141	108.96	1.29405	0.000118883	0.00212358	geneontology_Molecular_Function
GO:0140097	catalytic activity, acting on DNA	34	18	7.88223	2.28362	0.000146365	0.00242433	geneontology_Molecular_Function
GO:0003712	transcription coregulator activity	115	44	26.6605	1.65038	0.000154023	0.00250562	geneontology_Molecular_Function
GO:0031625	ubiquitin protein ligase binding	53	24	12.287	1.95328	0.000286657	0.00414515	geneontology_Molecular_Function
GO:0044389	ubiquitin-like protein ligase binding	53	24	12.287	1.95328	0.000286657	0.00414515	geneontology_Molecular_Function
GO:0008094	DNA-dependent ATPase activity	25	14	5.79576	2.41556	0.000379711	0.00540495	geneontology_Molecular_Function
GO:0032550	purine ribonucleoside binding	48	22	11.1279	1.97702	0.000415473	0.00564919	geneontology_Molecular_Function
GO:0001883	purine nucleoside binding	49	22	11.3597	1.93667	0.000592602	0.00771229	geneontology_Molecular_Function
GO:0032549	ribonucleoside binding	49	22	11.3597	1.93667	0.000592602	0.00771229	geneontology_Molecular_Function
GO:0001882	nucleoside binding	50	22	11.5915	1.89794	0.000831843	0.00984168	geneontology_Molecular_Function
GO:0003713	transcription coactivator activity	69	28	15.9963	1.7504	0.000838198	0.00985288	geneontology_Molecular_Function
GO:0005525	GTP binding	47	21	10.896	1.92731	0.000851599	0.00986221	geneontology_Molecular_Function
GO:0008134	transcription factor binding	131	46	30.3698	1.51466	0.00104349	0.0115226	geneontology_Molecular_Function
GO:0019783	ubiquitin-like protein-specific protease activity	27	14	6.25942	2.23663	0.00106575	0.0116275	geneontology_Molecular_Function
GO:0019787	ubiquitin-like protein transferase activity	101	37	23.4149	1.58019	0.00133735	0.0134622	geneontology_Molecular_Function
GO:0045296	cadherin binding	71	28	16.46	1.7011	0.00142106	0.0141485	geneontology_Molecular_Function
GO:0016779	nucleotidyltransferase activity	25	13	5.79576	2.24302	0.00155636	0.0152456	geneontology_Molecular_Function
GO:0016787	hydrolase activity	458	131	106.178	1.23377	0.00199988	0.0184964	geneontology_Molecular_Function
GO:0019001	guanyl nucleotide binding	53	22	12.287	1.79051	0.00210822	0.0193024	geneontology_Molecular_Function
GO:0032561	guanyl ribonucleotide binding	53	22	12.287	1.79051	0.00210822	0.0193024	geneontology_Molecular_Function
GO:0008234	cysteine-type peptidase activity	32	15	7.41857	2.02195	0.00262385	0.0225558	geneontology_Molecular_Function
GO:0019900	kinase binding	151	50	35.0064	1.42831	0.00276185	0.0235144	geneontology_Molecular_Function
GO:0004842	ubiquitin-protein transferase activity	98	35	22.7194	1.54053	0.00295403	0.0246892	geneontology_Molecular_Function
GO:0003924	GTPase activity	33	15	7.6504	1.96068	0.00380094	0.0295954	geneontology_Molecular_Function
GO:0000166	nucleotide binding	479	134	111.047	1.2067	0.00445408	0.0335344	geneontology_Molecular_Function
GO:1901265	nucleoside phosphate binding	479	134	111.047	1.2067	0.00445408	0.0335344	geneontology_Molecular_Function
GO:0036459	thiol-dependent ubiquitinyl hydrolase activity	25	12	5.79576	2.07048	0.00550343	0.0393533	geneontology_Molecular_Function
GO:0101005	ubiquitinyl hydrolase activity	25	12	5.79576	2.07048	0.00550343	0.0393533	geneontology_Molecular_Function
GO:0035639	purine ribonucleoside triphosphate binding	422	119	97.8324	1.21637	0.00564258	0.039848	geneontology_Molecular_Function
GO:0032553	ribonucleotide binding	438	123	101.542	1.21132	0.0056841	0.0399862	geneontology_Molecular_Function
GO:0016887	ATPase activity	98	34	22.7194	1.49652	0.00571786	0.040069	geneontology_Molecular_Function
