## Supplementary_Tables_Excel_Files for "Epigenomic profiling of primate LCLs reveals the evolutionary patterns of epigenetic activities in gene regulatory architectures": SupplementaryTable24.xlsx

### Sheet: Sheet 1
geneSet	description	size	overlap	expect	enrichmentRatio	pValue	FDR	database
GO:0003008	system process	345	80	45.969	1.7403	6.39776e-08	0.000116567	geneontology_Biological_Process
GO:0048514	blood vessel morphogenesis	105	34	13.9906	2.43021	2.29888e-07	0.000209428	geneontology_Biological_Process
GO:0072359	circulatory system development	204	53	27.1817	1.94984	3.67274e-07	0.000223058	geneontology_Biological_Process
GO:0072358	cardiovascular system development	132	38	17.5882	2.16054	1.29882e-06	0.00059161	geneontology_Biological_Process
GO:0001944	vasculature development	129	37	17.1884	2.15261	1.99586e-06	0.000606076	geneontology_Biological_Process
GO:0001568	blood vessel development	125	36	16.6555	2.16145	2.48928e-06	0.000647924	geneontology_Biological_Process
GO:0001525	angiogenesis	87	28	11.5922	2.41542	3.23632e-06	0.00072497	geneontology_Biological_Process
GO:0035239	tube morphogenesis	151	40	20.1198	1.98809	6.82009e-06	0.00112965	geneontology_Biological_Process
GO:0035295	tube development	188	46	25.0498	1.83634	1.37572e-05	0.0020888	geneontology_Biological_Process
GO:0048646	anatomical structure formation involved in morphogenesis	199	47	26.5155	1.77255	2.99742e-05	0.00390093	geneontology_Biological_Process
GO:0098771	inorganic ion homeostasis	143	36	19.0538	1.88938	6.67876e-05	0.00715806	geneontology_Biological_Process
GO:0098660	inorganic ion transmembrane transport	177	42	23.5841	1.78086	7.31672e-05	0.00735677	geneontology_Biological_Process
GO:0050877	nervous system process	206	47	27.4482	1.71232	7.67172e-05	0.00735677	geneontology_Biological_Process
GO:0007423	sensory organ development	113	30	15.0565	1.99249	9.77853e-05	0.00875988	geneontology_Biological_Process
GO:0055065	metal ion homeostasis	124	32	16.5222	1.93679	0.000103555	0.00875988	geneontology_Biological_Process
GO:0034220	ion transmembrane transport	238	52	31.712	1.63976	0.000106077	0.00875988	geneontology_Biological_Process
GO:0055080	cation homeostasis	141	35	18.7873	1.86296	0.000115388	0.00875988	geneontology_Biological_Process
GO:0072507	divalent inorganic cation homeostasis	94	26	12.5249	2.07587	0.000138809	0.0101164	geneontology_Biological_Process
GO:0048589	developmental growth	137	34	18.2544	1.86257	0.000145569	0.010201	geneontology_Biological_Process
GO:0050801	ion homeostasis	156	37	20.786	1.78004	0.000203165	0.0135057	geneontology_Biological_Process
GO:0006811	ion transport	325	65	43.3042	1.50101	0.000234102	0.0147081	geneontology_Biological_Process
GO:0006873	cellular ion homeostasis	125	31	16.6555	1.86125	0.000291633	0.016516	geneontology_Biological_Process
GO:0055085	transmembrane transport	297	60	39.5734	1.51617	0.000316916	0.016516	geneontology_Biological_Process
GO:0072503	cellular divalent inorganic cation homeostasis	88	24	11.7254	2.04683	0.000317267	0.016516	geneontology_Biological_Process
GO:0000165	MAPK cascade	190	42	25.3163	1.65901	0.000395375	0.0194696	geneontology_Biological_Process
GO:0048878	chemical homeostasis	221	47	29.4468	1.5961	0.000455627	0.0212859	geneontology_Biological_Process
GO:0055074	calcium ion homeostasis	85	23	11.3257	2.03078	0.000478292	0.0217862	geneontology_Biological_Process
GO:0043408	regulation of MAPK cascade	146	34	19.4536	1.74775	0.000533196	0.0232539	geneontology_Biological_Process
GO:0006875	cellular metal ion homeostasis	107	27	14.2571	1.8938	0.000536039	0.0232539	geneontology_Biological_Process
GO:0030003	cellular cation homeostasis	124	30	16.5222	1.81574	0.000576456	0.0239225	geneontology_Biological_Process
GO:0006874	cellular calcium ion homeostasis	81	22	10.7927	2.03841	0.000598877	0.0239225	geneontology_Biological_Process
GO:0023014	signal transduction by protein phosphorylation	194	42	25.8493	1.6248	0.000630231	0.0239225	geneontology_Biological_Process
GO:0040011	locomotion	362	69	48.2342	1.43052	0.000652645	0.0242677	geneontology_Biological_Process
GO:0007605	sensory perception of sound	33	12	4.39704	2.72911	0.000670673	0.0244393	geneontology_Biological_Process
GO:0055082	cellular chemical homeostasis	149	34	19.8533	1.71256	0.000790957	0.0282573	geneontology_Biological_Process
GO:0048639	positive regulation of developmental growth	43	14	5.72948	2.4435	0.000878415	0.0307783	geneontology_Biological_Process
GO:1901342	regulation of vasculature development	53	16	7.06191	2.26568	0.000973323	0.0330449	geneontology_Biological_Process
GO:0051270	regulation of cellular component movement	204	43	27.1817	1.58195	0.000979377	0.0330449	geneontology_Biological_Process
GO:0007267	cell-cell signaling	323	62	43.0377	1.4406	0.00105605	0.0341539	geneontology_Biological_Process
GO:0007600	sensory perception	95	24	12.6581	1.89601	0.00106848	0.0341539	geneontology_Biological_Process
GO:0006928	movement of cell or subcellular component	428	78	57.0283	1.36774	0.00116071	0.035594	geneontology_Biological_Process
GO:0048638	regulation of developmental growth	69	19	9.19381	2.06661	0.00117214	0.035594	geneontology_Biological_Process
GO:0050954	sensory perception of mechanical stimulus	35	12	4.66353	2.57316	0.00122695	0.0360249	geneontology_Biological_Process
GO:0015698	inorganic anion transport	35	12	4.66353	2.57316	0.00122695	0.0360249	geneontology_Biological_Process
GO:0006812	cation transport	231	47	30.7793	1.527	0.00127712	0.0360249	geneontology_Biological_Process
GO:0048870	cell motility	308	59	41.039	1.43766	0.00149009	0.0377076	geneontology_Biological_Process
GO:0051674	localization of cell	308	59	41.039	1.43766	0.00149009	0.0377076	geneontology_Biological_Process
GO:0007610	behavior	137	31	18.2544	1.69822	0.00155761	0.0388763	geneontology_Biological_Process
GO:0099537	trans-synaptic signaling	162	35	21.5855	1.62146	0.00187146	0.0448658	geneontology_Biological_Process
GO:0098662	inorganic cation transmembrane transport	157	34	20.9192	1.6253	0.00208066	0.0482805	geneontology_Biological_Process
GO:0099536	synaptic signaling	163	35	21.7187	1.61151	0.00209356	0.0482805	geneontology_Biological_Process
GO:0010647	positive regulation of cell communication	351	65	46.7685	1.38982	0.00210159	0.0482805	geneontology_Biological_Process
GO:0035264	multicellular organism growth	37	12	4.93001	2.43407	0.00211989	0.0482805	geneontology_Biological_Process
GO:0051896	regulation of protein kinase B signaling	42	13	5.59623	2.32299	0.0022483	0.0493365	geneontology_Biological_Process
GO:0042592	homeostatic process	352	65	46.9017	1.38588	0.00226496	0.0493365	geneontology_Biological_Process
GO:0005887	integral component of plasma membrane	282	65	37.5747	1.72989	1.80423e-06	0.000606076	geneontology_Cellular_Component
GO:0031226	intrinsic component of plasma membrane	299	67	39.8398	1.68173	3.58108e-06	0.00072497	geneontology_Cellular_Component
GO:0062023	collagen-containing extracellular matrix	61	20	8.12786	2.46067	6.36545e-05	0.00715806	geneontology_Cellular_Component
GO:0045211	postsynaptic membrane	92	25	12.2584	2.03942	0.000253463	0.0153937	geneontology_Cellular_Component
GO:0097060	synaptic membrane	119	30	15.856	1.89203	0.000268492	0.0157804	geneontology_Cellular_Component
GO:0098590	plasma membrane region	269	55	35.8425	1.53449	0.000422265	0.0202465	geneontology_Cellular_Component
GO:0043235	receptor complex	97	25	12.9246	1.93429	0.000612032	0.0239225	geneontology_Cellular_Component
GO:0031012	extracellular matrix	80	21	10.6595	1.97008	0.00128821	0.0360249	geneontology_Cellular_Component
GO:0042995	cell projection	498	88	66.3553	1.32619	0.00148239	0.0377076	geneontology_Cellular_Component
GO:0098793	presynapse	111	26	14.79	1.75794	0.00220371	0.0493365	geneontology_Cellular_Component
GO:0045202	synapse	294	56	39.1736	1.42953	0.00227457	0.0493365	geneontology_Cellular_Component
GO:0038023	signaling receptor activity	194	48	25.8493	1.85692	6.29236e-06	0.00112965	geneontology_Molecular_Function
GO:0015318	inorganic molecular entity transmembrane transporter activity	165	41	21.9852	1.86489	2.83596e-05	0.00390093	geneontology_Molecular_Function
GO:0060089	molecular transducer activity	212	49	28.2476	1.73466	3.70306e-05	0.00449798	geneontology_Molecular_Function
GO:0022890	inorganic cation transmembrane transporter activity	130	33	17.3217	1.90513	0.000114224	0.00875988	geneontology_Molecular_Function
GO:0015075	ion transmembrane transporter activity	179	41	23.8506	1.71903	0.000207551	0.0135057	geneontology_Molecular_Function
GO:0008324	cation transmembrane transporter activity	142	34	18.9206	1.79698	0.000306139	0.016516	geneontology_Molecular_Function
GO:0004888	transmembrane signaling receptor activity	149	35	19.8533	1.76293	0.000370102	0.0187313	geneontology_Molecular_Function
GO:0046873	metal ion transmembrane transporter activity	108	27	14.3903	1.87626	0.000628043	0.0239225	geneontology_Molecular_Function
GO:0022857	transmembrane transporter activity	194	42	25.8493	1.6248	0.000630231	0.0239225	geneontology_Molecular_Function
GO:0005215	transporter activity	229	47	30.5128	1.54034	0.0010489	0.0341539	geneontology_Molecular_Function
GO:0098772	molecular function regulator	330	63	43.9704	1.43278	0.00111094	0.0348988	geneontology_Molecular_Function
GO:0005216	ion channel activity	91	23	12.1252	1.89688	0.00134451	0.0360249	geneontology_Molecular_Function
GO:0015267	channel activity	91	23	12.1252	1.89688	0.00134451	0.0360249	geneontology_Molecular_Function
GO:0022803	passive transmembrane transporter activity	91	23	12.1252	1.89688	0.00134451	0.0360249	geneontology_Molecular_Function
GO:0022838	substrate-specific channel activity	91	23	12.1252	1.89688	0.00134451	0.0360249	geneontology_Molecular_Function
GO:0005088	Ras guanyl-nucleotide exchange factor activity	86	22	11.459	1.9199	0.00143748	0.0377076	geneontology_Molecular_Function
GO:0016247	channel regulator activity	27	10	3.59758	2.77965	0.00160657	0.0395313	geneontology_Molecular_Function
GO:0005509	calcium ion binding	149	33	19.8533	1.66219	0.00162725	0.0395313	geneontology_Molecular_Function
