## Supplementary_Tables_Excel_Files for "Epigenomic profiling of primate LCLs reveals the evolutionary patterns of epigenetic activities in gene regulatory architectures": SupplementaryTable25.xlsx

### Sheet: Sheet 1
geneSet	description	size	overlap	expect	enrichmentRatio	pValue	FDR	database
GO:0045202	synapse	294	19	6.62786	2.86669	1.34237e-05	0.024458	geneontology_Cellular_Component
GO:0097458	neuron part	402	22	9.06258	2.42756	3.38143e-05	0.0308048	geneontology_Cellular_Component
