## Supplementary_Tables_Excel_Files for "Epigenomic profiling of primate LCLs reveals the evolutionary patterns of epigenetic activities in gene regulatory architectures": SupplementaryTable27.xlsx

### Sheet: Sheet 1
Chr	Start	End	Enhancer_Internal_ID	Ensembl_ID	Gene_name	Selection_signals	hSNC
chr1	18279000	18280200	t18904	ENSG00000117154	IGSF21	FALSE	TRUE
chr1	18293800	18294800	t18905	ENSG00000117154	IGSF21	FALSE	TRUE
chr1	58987600	58987800	t18931	ENSG00000237352	LINC01358	FALSE	TRUE
chr1	71244800	71246000	t18941	ENSG00000229956	ZRANB2-AS2	FALSE	FALSE
chr1	77503200	77503400	t18945	ENSG00000154027	AK5	FALSE	FALSE
chr1	81752400	81753000	t18951	ENSG00000117114	ADGRL2	TRUE	TRUE
chr1	97344200	97344400	t18972	ENSG00000188641	DPYD	FALSE	TRUE
chr1	98003200	98003600	t18974	ENSG00000225206	MIR137HG	FALSE	TRUE
chr1	99672200	99672400	t18977	ENSG00000099260	PALMD	FALSE	TRUE
chr1	118932400	118932600	t18992	ENSG00000092607	TBX15	FALSE	FALSE
chr1	158836800	158838200	t18997	ENSG00000163563	MNDA	FALSE	FALSE
chr1	159444400	159444800	t18998	ENSG00000228560	AL513323.1	FALSE	FALSE
chr1	181696400	181697200	t19039	ENSG00000198216	CACNA1E	FALSE	FALSE
chr1	233934000	233934200	t19072	ENSG00000183780	SLC35F3	FALSE	FALSE
chr1	234166800	234167200	t19074	ENSG00000183780	SLC35F3	FALSE	FALSE
chr10	18394000	18394200	t19096	ENSG00000165995	CACNB2	FALSE	TRUE
chr10	19903600	19905600	t19098	ENSG00000120594	PLXDC2	TRUE	FALSE
chr10	19970800	19971600	t19099	ENSG00000120594	PLXDC2	TRUE	FALSE
chr10	34150000	34150400	t19113	ENSG00000148498	PARD3	FALSE	TRUE
chr10	34155400	34156200	t19114	ENSG00000148498	PARD3	FALSE	TRUE
chr10	34348600	34349600	t19116	ENSG00000148498	PARD3	FALSE	TRUE
chr10	34592800	34593000	t19118	ENSG00000148498	PARD3	FALSE	TRUE
chr10	54900000	54901200	t19133	ENSG00000150275	PCDH15	FALSE	FALSE
chr10	65912400	65912600	t19150	ENSG00000183230	CTNNA3	TRUE	FALSE
chr10	75659600	75660200	t19158	ENSG00000148655	LRMDA	TRUE	TRUE
chr10	75719200	75719600	t19159	ENSG00000148655	LRMDA	TRUE	TRUE
chr10	104814800	104815000	t19191	ENSG00000156395	SORCS3	TRUE	FALSE
chr10	117430000	117430200	t19197	ENSG00000258114	AC005871.2	FALSE	FALSE
chr11	27866600	27868400	t19239	ENSG00000255496	AC103796.1	FALSE	FALSE
chr11	40150000	40150400	t19258	ENSG00000148948	LRRC4C	TRUE	FALSE
chr11	40178600	40179000	t19259	ENSG00000148948	LRRC4C	TRUE	FALSE
chr11	40207600	40208000	t19260	ENSG00000148948	LRRC4C	TRUE	FALSE
chr11	71168800	71170000	t19268	ENSG00000162105	SHANK2	FALSE	FALSE
chr11	85313600	85314200	t19275	ENSG00000150672	DLG2	TRUE	FALSE
chr11	109390200	109390800	t19291	ENSG00000255028	AP003049.2	TRUE	FALSE
chr11	126963200	126964000	t19305	ENSG00000149571	KIRREL3	FALSE	FALSE
chr11	132289400	132290400	t19316	ENSG00000182667	NTM	TRUE	FALSE
chr11	133259000	133259800	t19322	ENSG00000183715	OPCML	TRUE	FALSE
chr11	133388000	133390000	t19323	ENSG00000183715	OPCML	TRUE	FALSE
chr12	4919000	4919600	t19329	ENSG00000256654	AC005906.2	FALSE	TRUE
chr12	65947800	65948200	t19386	ENSG00000256083	AC090673.2	FALSE	FALSE
chr12	77804800	77805200	t19397	ENSG00000067798	NAV3	TRUE	FALSE
chr12	82481800	82482000	t19400	ENSG00000258170	AC089998.4	FALSE	FALSE
chr12	98232800	98233600	t19418	ENSG00000258312	AC016152.1	FALSE	FALSE
chr12	99069800	99070000	t19422	ENSG00000185046	ANKS1B	TRUE	FALSE
chr12	99351600	99352800	t19424	ENSG00000185046	ANKS1B	TRUE	FALSE
chr12	117563600	117564000	t19439	ENSG00000171435	KSR2	FALSE	FALSE
chr12	125512800	125513200	t19441	ENSG00000139364	TMEM132B	FALSE	FALSE
chr12	128606000	128606400	t19442	ENSG00000181234	TMEM132C	FALSE	FALSE
chr13	87552800	87555000	t19510	ENSG00000228824	MIR4500HG	FALSE	FALSE
chr14	32613800	32614400	t19537	ENSG00000151320	AKAP6	TRUE	FALSE
chr14	33726000	33727200	t19538	ENSG00000151322	NPAS3	TRUE	FALSE
chr14	34107400	34107600	t19543	ENSG00000129521	EGLN3	TRUE	FALSE
chr14	53382600	53383800	t19557	ENSG00000237356	AL365295.1	FALSE	FALSE
chr15	36810800	36811000	t19619	ENSG00000223518	CSNK1A1P1	FALSE	FALSE
chr15	36909400	36909800	t19620	ENSG00000134138	MEIS2	TRUE	FALSE
chr15	53710800	53711200	t19636	ENSG00000166415	WDR72	FALSE	FALSE
chr15	61996400	61996600	t19643	ENSG00000129003	VPS13C	FALSE	TRUE
chr16	9469400	9469800	t19679	ENSG00000260071	AC007221.1	FALSE	FALSE
chr17	65659400	65659600	t19751	ENSG00000154240	CEP112	FALSE	FALSE
chr17	74104600	74105400	t19760	ENSG00000266357	LINC02074	FALSE	FALSE
chr18	2420200	2420600	t19763	ENSG00000263745	AP005230.1	TRUE	FALSE
chr18	34647800	34648000	t19783	ENSG00000134769	DTNA	TRUE	FALSE
chr18	36716600	36718200	t19786	ENSG00000134775	FHOD3	TRUE	TRUE
chr18	59285800	59286600	t19815	ENSG00000166569	CPLX4	FALSE	FALSE
chr18	68985800	68986200	t19816	ENSG00000150636	CCDC102B	FALSE	FALSE
chr18	74890000	74890200	t19818	ENSG00000215421	ZNF407	TRUE	FALSE
chr19	44344000	44344800	t19832	ENSG00000267173	AC245748.1	FALSE	FALSE
chr2	3780600	3781000	t19835	ENSG00000214866	DCDC2C	FALSE	TRUE
chr2	49121400	49121600	t19884	ENSG00000282890	AC009975.1	TRUE	FALSE
chr2	103135800	103136000	t19919	ENSG00000229209	AC073987.1	FALSE	FALSE
chr2	109269600	109270200	t19926	ENSG00000172985	SH3RF3	FALSE	FALSE
chr2	119484800	119485400	t19929	ENSG00000231013	AC013275.1	FALSE	FALSE
chr2	149129400	149130400	t19965	ENSG00000150556	LYPD6B	FALSE	FALSE
chr2	160019400	160020200	t19977	ENSG00000153246	PLA2R1	FALSE	TRUE
chr2	162508600	162510200	t19980	ENSG00000184611	KCNH7	TRUE	TRUE
chr2	189574800	189575000	t20013	ENSG00000138449	SLC40A1	FALSE	FALSE
chr2	191878200	191878600	t20016	ENSG00000233766	AC098617.1	TRUE	FALSE
chr2	211996800	211997200	t20036	ENSG00000178568	ERBB4	TRUE	FALSE
chr2	239118800	239119200	t20060	ENSG00000068024	HDAC4	FALSE	FALSE
chr20	7123400	7124200	t20071	ENSG00000232271	AL096799.1	FALSE	TRUE
chr21	14107000	14107600	t20111	ENSG00000224905	AP001347.1	FALSE	FALSE
chr22	44962600	44962800	t20140	ENSG00000056487	PHF21B	FALSE	FALSE
chr3	6786800	6787200	t20154	ENSG00000226258	GRM7-AS3	FALSE	FALSE
chr3	34504000	34504400	t20177	ENSG00000226320	LINC01811	TRUE	FALSE
chr3	53591800	53593600	t20190	ENSG00000157388	CACNA1D	FALSE	FALSE
chr3	53777400	53777800	t20194	ENSG00000157388	CACNA1D	FALSE	FALSE
chr3	55516400	55517400	t20195	ENSG00000187672	ERC2	TRUE	FALSE
chr3	62860200	62861000	t20204	ENSG00000163618	CADPS	TRUE	FALSE
chr3	70256600	70256800	t20212	ENSG00000242120	MDFIC2	TRUE	FALSE
chr3	78788600	78789400	t20214	ENSG00000169855	ROBO1	TRUE	TRUE
chr3	78997400	78999000	t20216	ENSG00000169855	ROBO1	TRUE	TRUE
chr3	79047800	79048200	t20218	ENSG00000169855	ROBO1	TRUE	TRUE
chr3	85796000	85796600	t20221	ENSG00000175161	CADM2	TRUE	TRUE
chr3	171214000	171214200	t20310	ENSG00000154310	TNIK	TRUE	FALSE
chr3	178685200	178686000	t20314	ENSG00000275163	AC117457.1	TRUE	FALSE
chr3	190393400	190394400	t20324	ENSG00000113946	CLDN16	FALSE	FALSE
chr4	23009200	23009400	t20347	ENSG00000248837	AC097512.1	TRUE	FALSE
chr4	74428600	74428800	t20387	ENSG00000250532	AC021180.1	FALSE	FALSE
chr4	78424800	78425000	t20396	ENSG00000138759	FRAS1	FALSE	FALSE
chr4	86741800	86742000	t20402	ENSG00000163629	PTPN13	FALSE	FALSE
chr4	118330200	118331400	t20439	ENSG00000164099	PRSS12	FALSE	FALSE
chr4	155190400	155190600	t20471	ENSG00000250910	AC097467.3	FALSE	FALSE
chr4	155192400	155193000	t20472	ENSG00000250910	AC097467.3	FALSE	FALSE
chr4	165738200	165739800	t20485	ENSG00000249500	LINC01179	TRUE	FALSE
chr4	166493600	166494200	t20486	ENSG00000249675	AC097487.1	FALSE	FALSE
chr4	170004000	170004200	t20492	ENSG00000198948	MFAP3L	FALSE	FALSE
chr4	177778600	177779000	t20499	ENSG00000251504	LINC01099	TRUE	FALSE
chr4	183282800	183283000	t20503	ENSG00000151718	WWC2	FALSE	FALSE
chr5	9453400	9454200	t20518	ENSG00000112902	SEMA5A	TRUE	TRUE
chr5	33679400	33679600	t20527	ENSG00000151388	ADAMTS12	TRUE	TRUE
chr5	54167800	54168200	t20546	ENSG00000185305	ARL15	TRUE	FALSE
chr5	64170800	64171200	t20554	ENSG00000164197	RNF180	FALSE	TRUE
chr5	73884200	73885400	t20567	ENSG00000214944	ARHGEF28	FALSE	TRUE
chr5	89101000	89101200	t20587	ENSG00000248309	MEF2C-AS1	TRUE	TRUE
chr5	89106400	89106800	t20588	ENSG00000248309	MEF2C-AS1	TRUE	TRUE
chr5	93638000	93638200	t20598	ENSG00000113391	FAM172A	FALSE	FALSE
chr5	116250600	116251200	t20628	ENSG00000145781	COMMD10	FALSE	FALSE
chr5	126436200	126436400	t20639	ENSG00000250602	AC093535.1	FALSE	FALSE
chr5	137141800	137144800	t20658	ENSG00000152377	SPOCK1	FALSE	FALSE
chr5	137222000	137222400	t20659	ENSG00000152377	SPOCK1	FALSE	FALSE
chr5	156621800	156622000	t20686	ENSG00000170624	SGCD	TRUE	FALSE
chr5	168198200	168198600	t20696	ENSG00000145934	TENM2	TRUE	FALSE
chr5	178328000	178328200	t20705	ENSG00000050767	COL23A1	TRUE	FALSE
chr6	39499000	39499200	t20753	ENSG00000164627	KIF6	FALSE	FALSE
chr6	39633000	39633600	t20755	ENSG00000164627	KIF6	FALSE	FALSE
chr6	46635200	46635600	t20767	ENSG00000146233	CYP39A1	FALSE	TRUE
chr6	49704000	49704800	t20769	ENSG00000124490	CRISP2	FALSE	TRUE
chr6	72523000	72523200	t20785	ENSG00000217483	FO393414.2	FALSE	FALSE
chr6	108453800	108454200	t20818	ENSG00000135537	AFG1L	FALSE	FALSE
chr6	166163000	166163200	t20882	ENSG00000164458	T	FALSE	FALSE
chr6	168447000	168447600	t20884	ENSG00000112562	SMOC2	FALSE	FALSE
chr7	3741800	3743200	t20887	ENSG00000146555	SDK1	TRUE	TRUE
chr7	8467200	8467600	t20893	ENSG00000122584	NXPH1	TRUE	FALSE
chr7	82344200	82345600	t20953	ENSG00000153956	CACNA2D1	TRUE	FALSE
chr7	93758600	93759200	t20964	ENSG00000127928	GNGT1	FALSE	FALSE
chr7	114687000	114687800	t20979	ENSG00000128573	FOXP2	TRUE	FALSE
chr7	115654600	115655600	t20980	ENSG00000242072	AC092590.1	FALSE	FALSE
chr7	117530000	117531200	t20982	ENSG00000001626	CFTR	FALSE	FALSE
chr7	122567000	122568200	t20988	ENSG00000081803	CADPS2	TRUE	FALSE
chr7	122882200	122883000	t20989	ENSG00000081803	CADPS2	TRUE	FALSE
chr7	155576000	155576400	t21012	ENSG00000283128	AC009403.2	FALSE	FALSE
chr8	2706600	2707800	t21019	ENSG00000254319	AC246817.2	FALSE	TRUE
chr8	39675200	39675400	t21047	ENSG00000168619	ADAM18	FALSE	TRUE
chr8	61227600	61228400	t21064	ENSG00000177182	CLVS1	TRUE	TRUE
chr8	61879200	61879400	t21067	ENSG00000254119	AC025524.2	FALSE	FALSE
chr8	63771400	63771600	t21070	ENSG00000253734	LINC01289	FALSE	FALSE
chr8	74730600	74731000	t21085	ENSG00000254349	MIR2052HG	FALSE	TRUE
chr8	108354800	108356000	t21116	ENSG00000104408	EIF3E	FALSE	FALSE
chr8	113389800	113392200	t21125	ENSG00000164796	CSMD3	TRUE	FALSE
chr8	129382800	129383200	t21146	ENSG00000229140	CCDC26	TRUE	FALSE
chr8	142303800	142304800	t21155	ENSG00000171045	TSNARE1	FALSE	FALSE
chr9	117260000	117260400	t21229	ENSG00000148219	ASTN2	TRUE	FALSE
